# DORGE: Discovery of Oncogenes and Tumor SuppressoR Genes Using Genetic and Epigenetic Features

**DOI:** 10.1101/2020.07.21.213702

**Authors:** Jie Lyu, Jingyi Jessica Li, Jianzhong Su, Fanglue Peng, Yiling Chen, Xinzhou Ge, Wei Li

**Affiliations:** Division of Computational Biomedicine, Department of Biological Chemistry, School of Medicine, University of California, Irvine, CA 92697, USA; Department of Statistics, University of California, Los Angeles, CA 90095, USA; Department of Molecular and Cellular Biology, Baylor College of Medicine, Houston, TX 77030, USA

## Abstract

Comprehensive data-driven discovery of cancer driver genes, including tumor suppressor genes (TSGs) and oncogenes (OGs), is imperative for cancer prevention, diagnosis, and treatment. Although epigenetic alterations are important contributors to tumor initiation and progression, most known driver genes were identified based on genetic alterations alone, and it remains unclear to what the extent epigenetic features would facilitate the identification and characterization of cancer driver genes. Here we developed a prediction algorithm DORGE (Discovery of Oncogenes and tumor suppressoR genes using Genetic and Epigenetic features), which integrates the most comprehensive collection of tumor genetic and epigenetic data to identify TSGs and OGs, particularly those with rare mutations. DORGE identified histone modifications as strong predictors for TSGs, and it found missense mutations, super enhancer percentages, and methylation differences between cancer and normal samples as strong predictors for OGs. We extensively validated novel cancer driver genes predicted by DORGE using independent functional genomics data. We also found that the dual-functional genes, which are both TSGs and OGs predicted by DORGE, are enriched at hubs in protein-protein interaction and drug-gene networks. Overall, our study has deepened the understanding of epigenetic mechanisms in tumorigenesis and revealed a previously undetected repertoire of cancer driver genes.

## Supplementary material for "DORGE: Discovery of Oncogenes and Tumor SuppressoR Genes Using Genetic and Epigenetic Features": Data file S1 (part 1 of 3)

### Sheet: Candidate features
ID	Feature	Data Source	Description	Category	Method (or reference) that have used the feature
1	Silent mutations/kb	COSMIC v85 mutation data	Number of silent mutations per KB	Mutation	TUSON (Davoli et al., 2013)
2	log Total N missense mutations	COSMIC v85 mutation data	Number of missense mutations	Mutation	TUSON (Davoli et al., 2013)
3	log Total N LoF mutations	COSMIC v85 mutation data	Number of LoF (Nonsense, Frameshift) mutations	Mutation	TUSON (Davoli et al., 2013)
4	log Total N of splicing mutations	COSMIC v85 mutation data	Number of splicing mutations per KB	Mutation	TUSON (Davoli et al., 2013)
5	Missense mutations/kb	COSMIC v85 mutation data	Number of missense mutations per KB	Mutation	TUSON (Davoli et al., 2013)
6	LoF mutations/kb	COSMIC v85 mutation data	Number of LoF (Nonsense, Frameshift) mutations per KB	Mutation	TUSON (Davoli et al., 2013)
7	Missense entropy (Entropy for missense mutations)	COSMIC v85 mutation data	See original paper	Mutation	TUSON (Davoli et al., 2013) and 20/20+ (Tokheim et al., 2016)
8	LoF/Silent ratio	COSMIC v85 mutation data	Ratio of LoF (Nonsense, Frameshift) to silent mutations. A pseudo count is added to silent mutations to avoid divide by zero.	Mutation	TUSON (Davoli et al., 2013)
9	Splicing/silent ratio	COSMIC v85 mutation data	Ratio of splicing to silent mutations. A pseudo count is added to silent mutations to avoid divide by zero.	Mutation	TUSON (Davoli et al., 2013)
10	Missense/silent ratio	COSMIC v85 mutation data	Ratio of missense to silent mutations. A pseudo count is added to silent mutations to avoid divide by zero.	Mutation	TUSON (Davoli et al., 2013)
11	HiFI missense/LoFI missense ratio	COSMIC v85 mutation data	See original paper	Mutation	TUSON (Davoli et al., 2013)
12	LoF/benign ratio	COSMIC v85 mutation data	Ratio of LoF (Nonsense, Frameshift) to benign mutations. A pseudo count is added to silent mutations to avoid divide by zero.	Mutation	TUSON (Davoli et al., 2013)
13	Splicing/benign ratio	COSMIC v85 mutation data	Ratio of splicing to benign mutations. A pseudo count is added to silent mutations to avoid divide by zero.	Mutation	TUSON (Davoli et al., 2013)
14	Missense/benign ratio	COSMIC v85 mutation data	Ratio of missense to benign mutations. A pseudo count is added to silent mutations to avoid divide by zero.	Mutation	TUSON (Davoli et al., 2013)
15	HiFI Missense/benign ratio (Missense damaging/benign ratio)	COSMIC v85 mutation data	See materials and methods	Mutation	TUSON (Davoli et al., 2013)
16	PolyPhen-2 score	COSMIC v85 mutation data	See PolyPhen-2 paper	Mutation	TUSON (Davoli et al., 2013)
17	LoF/total mutations	COSMIC v85 mutation data	Fraction of LoF (Nonsense, Frameshift) mutations	Mutation	TUSON (Davoli et al., 2013)
18	Missense/total mutations	COSMIC v85 mutation data	Fraction of mutations that are missense mutations	Mutation	TUSON (Davoli et al., 2013)
19	Splicing/total mutations	COSMIC v85 mutation data	Fraction of mutations that are 2bp splice site mutations	Mutation	TUSON (Davoli et al., 2013)
20	LoF/missense mutations	COSMIC v85 mutation data	Ratio of LoF (Nonsense, Frameshift) to Missense mutations. A pseudo count is added to silent mutations to avoid divide by zero.	Mutation	TUSON (Davoli et al., 2013)
21	Silent fraction	COSMIC v85 mutation data	Fraction of mutations that are silent mutations	Mutation	20/20+ (Tokheim et al., 2016)
22	Nonsense fraction	COSMIC v85 mutation data	Fraction of mutations that are nonsense mutations	Mutation	20/20+ (Tokheim et al., 2016)
23	Recurrent missense fraction	COSMIC v85 mutation data	Fraction of mutations that are missense in more than one cancer type	Mutation	20/20+ (Tokheim et al., 2016)
24	Frameshift indel fraction	COSMIC v85 mutation data	Fraction of mutations that are frameshift indel mutations	Mutation	20/20+ (Tokheim et al., 2016)
25	Inframe indel fraction	COSMIC v85 mutation data	Fraction of mutations that are inframe indel mutations	Mutation	20/20+ (Tokheim et al., 2016)
26	Lost start and stop fraction	COSMIC v85 mutation data	Fraction of mutations that are either lost start or lost stop mutations	Mutation	20/20+ (Tokheim et al., 2016)
27	Inactivating fraction	COSMIC v85 mutation data	Fraction of inactivating mutations (Indel Frameshift, Splice Site, Translation Start Site, Nonstop)	Mutation	20/20+ (Tokheim et al., 2016)
28	Nonsilent/silent ratio	COSMIC v85 mutation data	Ratio of nonsilent to silent mutations	Mutation	20/20+ (Tokheim et al., 2016)
29	log gene length	ENSEMBL gene gtf file	log2 of gene length	Genomics	20/20+ (Tokheim et al., 2016)
30	log CDS length	COSMIC v85 mutation data and ENSEMBL gene gtf file	log2 of CDS length	Genomics	this study
31	CNA deletion percentage	COSMIC v90 CNA data	Percentage of CNA deletion; CNA amplification can be calculated as 1- percentage of CAN deletion	Genomics	this study
32	Exon conservation (phastCons) score	UCSC’s 46-way vertebrate alignment	The conservation score for the entire exon calculated from a 46-species phylogenetic alignment using the UCSC Genome Browser (hg19). Scores are given for windows of nucleotides. We retrieve the scores for each region that overlaps the exon in which the base substitution occurred and calculated a weighted average of the conservation scores where the weight is the number of bases with a particular score.	Genomics	20/20+ (Tokheim et al., 2016)
33	Missense MGAEntropy	UCSC’s 46-way vertebrate alignment	Mean MGAEntropy score for Missense mutations. Calculated as the entropy of a specific column in the protein-translated version of UCSC’s 46-way vertebrate alignment corresponding to location of Missense mutations	Genomics	20/20+ (Tokheim et al., 2016)
34	Early replication timing (Low S50 score)	ENCODE Repli-seq data	Read counts were normalized based on the sequencing depth of the BAM files, and the normalized read numbers were used to calculate the S50 score.This score, which determines the median replication timing (from 0–1), was calculated using a tool available from a previous study (Impact of replication timing on non-CpG and CpG substitution rates in mammalian genomes. Genome Res 20, 447-457 (2010).). Data are merged to different cell cycle stages (G1, S1, S2, S3 and S4). Late replication timing (High S50 score) can be calculated as 1- S50 score.	Epigenetics	this study
35	VEST (Variant Effect Scoring Tool) score	COSMIC v85 mutation data	Calculated by CRAVAT server	Phenotype	20/20+ (Tokheim et al., 2016)
36	Gene expression Z score	COSMIC v90 gene expression data	COSMIC v85 gene expression data	Phenotype	20/20+ (Tokheim et al., 2016)
37	Increase of cell proliferation by CRISPR Knock-down (high CERES score; independency)	Achilles Project (CRISPR-Cas9 screening data (version 3.3.8))	Data is from DepMap (Avana-17Q2-Public_v2)	Phenotype	this study
38	Super enhancer percentage	dbSUPER database	Overlap percertage with super enhancers in 99 different cell lines/tissues	Epigenetics	this study
39	Promoter cancer-normal methylation difference	COSMIC v90 450K data	Cancer and Normal methylation difference for gene-body regions. 450K methylation data downloaded from COSMIC	Epigenetics	this study
40	Gene-body cancer-normal methylation difference	COSMIC v90 450K data	Cancer and Normal methylation difference for gene-body regions. 450K methylation data downloaded from COSMIC	Epigenetics	this study
41	Gene-body canyon cancer/normal methylation ratio	WGBS cancer and normal data from TCGA project	Cancer and Normal methylation ratio for genebody methylation canyon (gb_canyon) genes based on WGBS methylation data.	Epigenetics	this study
42	pLI score	gnomAD	Probability of haploinsufficient intolerance (heterozygous LoFs are not tolerated), developed with ExAC	Mutation	this study
43	pNull score	gnomAD	Probability of null intolerance (LoF variation is completely tolerated), developed with ExAC	Mutation	this study
44	Synonymous o/e constraint	gnomAD	For synonymous mutations, a signed Z score for the deviation of observed counts from the expected number was calculated by gnomAD.	Mutation	this study
45	Missense o/e constraint	gnomAD	For missense mutations, a signed Z score for the deviation of observed counts from the expected number was calculated by gnomAD.	Mutation	this study
46	LoF o/e constraint	gnomAD	For LoF mutations, a signed Z score for the deviation of observed counts from the expected number was calculated by gnomAD.	Mutation	this study
47	Primate dN/dS ratio	https://github.com/RausellLab/NCBoost/tree/master/NCBoost_data	Primate dn/ds ratios (i.e. the ratio between the number of nonsynonymous substitutions and the number of synonymous substitutions). Low dn/ds values reflect purifying selection, while high dn/ds values are indicative of positive selection.	Genomics	this study
48	Gene damage index (GDI)	https://github.com/RausellLab/NCBoost/tree/master/NCBoost_data	GDI is a gene-level metric of the mutational damage that has accumulated in the general population, based on CADD scores. High GDI values reflect highly damaged genes.	Genomics	this study
49	Residual Variation Intolerance Scores (RVIS) percentile	https://github.com/RausellLab/NCBoost/tree/master/NCBoost_data	RVIS percentile estimates the gene departure from the average number of common functional mutations in genes with a similar amount of mutational burden in human. High RVIS percentiles reflect genes highly tolerant to variation.	Genomics	this study
50	non-coding Residual Variation Intolerance Score (ncRVIS)	https://github.com/RausellLab/NCBoost/tree/master/NCBoost_data	ncRVIS measures the departure from the genome-wide average of the number of common variants found in the noncoding sequence of genes with a similar amount of noncoding mutational burden in human. Negative values of ncRVIS indicate a conserved proximal non-coding region, while positive values indicate a higher burden of SNVs than expected under neutrality.	Genomics	this study
51	non-coding Genomic Evolutionary Rate Profiling (ncGERP) score	https://github.com/RausellLab/NCBoost/tree/master/NCBoost_data	ncGERP is the average GERP score across the non-coding sequence of a gene. Both in the case of ncRVIS and ncGERP, the non-coding sequence was defined in the original publication as the collection of 5'-UTR, 3'-UTR and an additional non-exonic 250 bp upstream of transcription start site (TSS).	Genomics	this study
52	Gene age	https://github.com/RausellLab/NCBoost/tree/master/NCBoost_data	The gene age estimates the gene time of origin based on the presence/absence of orthologs in the vertebrate phylogeny. It varies from 0 (oldest) to 12 (youngest, corresponding to human specific genes).	Genomics	this study
53	Family member count	The number of human paralogs	The number of human paralogs for each gene was collected from the OGEE database	Genomics	this study
54	H3K4me3 peak length	ENCODE project	Average length in merged peaks in ENCODE H3K4me3 samples	Epigenetics	this study
55	Percentage of broad H3K4me3 peaks in ENCODE samples	ENCODE project	Broad peak (>4kb) percentage from all peaks in ENCODE H3K4me3 cell line samples, peak length is normalized to 10,000	Epigenetics	this study
56	H3K4me2 peak length	ENCODE project	Average length in merged peaks in ENCODE H3K4me2 samples	Epigenetics	this study
57	Percentage of broad H3K4me2 peaks in ENCODE samples	ENCODE project	Broad peak (>4kb) percentage from all peaks in ENCODE H3K4me2 cell line samples, peak length is normalized to 10,000	Epigenetics	this study
58	H3K4me1 peak length	ENCODE project	Average length in merged peaks in ENCODE H3K4me1 samples	Epigenetics	this study
59	Percentage of broad H3K4me1 peaks in ENCODE samples	ENCODE project	Broad peak (>4kb) percentage from all peaks in ENCODE H3K4me1 cell line samples, peak length is normalized to 10,000	Epigenetics	this study
60	H3K36me3 peak length	ENCODE project	Average length in merged peaks in ENCODE H3K36me3 samples	Epigenetics	this study
61	Percentage of broad H3K36me3 peaks in ENCODE samples	ENCODE project	Broad peak (>4kb) percentage from all peaks in ENCODE H3K36me3 cell line samples, peak length is normalized to 10,000	Epigenetics	this study
62	H3K27ac peak length	ENCODE project	Average length in merged peaks in ENCODE H3K27ac samples	Epigenetics	this study
63	Percentage of broad H3K27ac peaks in ENCODE samples	ENCODE project	Broad peak (>4kb) percentage from all peaks in ENCODE H3K27ac cell line samples, peak length is normalized to 10,000	Epigenetics	this study
64	H3K27me3 peak length	ENCODE project	Average length in merged peaks in ENCODE H3K27me3 samples	Epigenetics	this study
65	Percentage of broad H3K27me3 peaks in ENCODE samples	ENCODE project	Broad peak (>4kb) percentage from all peaks in ENCODE H3K27me3 cell line samples, peak length is normalized to 10,000	Epigenetics	this study
66	H3K9me3 peak length	ENCODE project	Average length in merged peaks in ENCODE H3K9me3 samples	Epigenetics	this study
67	Percentage of broad H3K9me3 peaks in ENCODE samples	ENCODE project	Broad peak (>4kb) percentage from all peaks in ENCODE H3K9me3 cell line samples, peak length is normalized to 10,000	Epigenetics	this study
68	H3K9ac peak length	ENCODE project	Average length in merged peaks in ENCODE H3K9ac samples	Epigenetics	this study
69	Percentage of broad H3K9ac peaks in ENCODE samples	ENCODE project	Broad peak (>4kb) percentage from all peaks in ENCODE H3K9ac cell line samples, peak length is normalized to 10,000	Epigenetics	this study
70	H3K9me2 peak length	ENCODE project	Average length in merged peaks in ENCODE H3K9me2 samples	Epigenetics	this study
71	Percentage of broad H3K9me2 peaks in ENCODE samples	ENCODE project	Broad peak (>4kb) percentage from all peaks in ENCODE H3K9me2 cell line samples, peak length is normalized to 10,000	Epigenetics	this study
72	H3K79me2 peak length	ENCODE project	Average length in merged peaks in ENCODE H3K79me2 samples	Epigenetics	this study
73	Percentage of broad H3K79me2 peaks in ENCODE samples	ENCODE project	Broad peak (>4kb) percentage from all peaks in ENCODE H3K79me2 cell line samples, peak length is normalized to 10,000	Epigenetics	this study
74	H4K20me1 peak length	ENCODE project	Average length in merged peaks in ENCODE H4K20me1 samples	Epigenetics	this study
75	Percentage of broad H4K20me1 peaks in ENCODE samples	ENCODE project	Broad peak (>4kb) percentage from all peaks in ENCODE H4K20me1 cell line samples, peak length is normalized to 10,000	Epigenetics	this study

### Sheet: Feature correlation table
Spearman correlation	ID	Silent_mutations_kb	log_Total_N_missense_mutations	log_Total_N_LoF_mutations	log_Total_N_of_splicing_mutations	Missense_mutations_kb	LoF_mutations_kb	Missense_entropy	LOF_silent_ratio	Splice_silent_ratio	Missense_silent_ratio	HiFI_missense_LoFI_missense_ratio	LOF_benign_ratio	Splice_benign_ratio	Missense_benign_ratio	Missense_damaging_benign_ratio	PolyPhen_2_score	LOF_total_ratio	Missense_total_ratio	Splice_total_ratio	LOF_missense_ratio	Silent_fraction	Nonsense_fraction	Recurrent_missense_fraction	Frameshift_indel_fraction	Inframe_indel_fraction	Lost_start_and_stop_fraction	Inactivating_fraction	NonSilent_silent_ratio	log_gene_length	log_CDS_length	CNA_deletion_percentage	Exon_conservation_phastCons_score	Missense_MGAentropy	Early_replication_timing	VEST_score	Gene_expression_Z_score	Increase_of_cell_proliferation_by_CRISPR_Knock_down	Super_enhancer_percentage	Promoter_hypermethylation_in_cancer	Gene_body_hypermethylation_in_cancer	Gene_body_canyon_hypermethylation_in_cancer	pLI_score	pNull_score	Synonymous_o_e_constraint	Missense_o_e_constraint	LoF_o_e_constraint	Primate_dN_dS_ratio	Gene_damage_index	RVIS_percentile	ncRVIS_score	ncGERP_score	Gene_age	Family_member_count	H3K4me3_peak_length	Height_of_H3K4me3_peaks	H3K4me2_peak_length	Height_of_H3K4me2_peaks	H3K4me1_peak_length	Height_of_H3K4me1_peaks	H3K36me3_peak_length	Height_of_H3K36me3_peaks	H3K27ac_peak_length	Height_of_H3K27ac_peaks	H3K27me3_peak_length	Height_of_H3K27me3_peaks	H3K9me3_peak_length	Height_of_H3K9me3_peaks	H3K9ac_peak_length	Height_of_H3K9ac_peaks	H3K9me2_peak_length	Height_of_H3K9me2_peaks	H3K79me2_peak_length	Height_of_H3K79me2_peaks	H4K20me1_peak_length	Height_of_H4K20me1_peaks
Silent_mutations_kb	1	0	0.456124	0.30599	0.129505	0.203311	0.2741	0.294281	-0.0169757	-0.165758	0.00544125	0.0673398	-0.017513	-0.15039	-0.0274162	0.0469456	0.109971	-0.101825	-0.0071498	-0.113311	-0.0115949	0.380738	-0.0920602	0.0479401	-0.0611752	0.00397149	-0.0372193	-0.131224	0.00467883	0.0237041	0.151406	0.00471087	-0.066326	0.123982	0.238866	0.0621188	0.371121	0.13194	-0.000569548	0.0111114	-0.0369008	0.0658829	0.0264761	-0.0168505	-0.193523	-0.0722534	-0.0101147	0.00368659	0.0896305	0.0196889	0.0978928	-0.0197316	0.136024	0.218485	-0.0524062	-0.138028	-0.0764794	-0.106545	-0.0466853	-0.00659233	-0.131337	-0.0580932	-0.0286221	-0.069749	0.197957	0.139496	0.100854	0.090031	-0.073257	-0.133653	0.0839982	0.0637681	-0.113026	-0.115064	-0.0815265	-0.0276232
log_Total_N_missense_mutations	2	0.456124	0	0.817325	0.512586	0.118458	0.0923984	0.31738	0.060336	-0.0105322	0.162446	0.117177	0.0461643	-0.0207015	0.183927	0.164965	0.34782	0.129359	0.477472	-0.00202212	0.0316014	0.0622541	0.113075	0.0426583	0.058518	0.00409357	-0.149514	0.0732122	0.190882	0.461514	0.818566	0.123402	0.302697	0.0571078	0.153779	0.297022	0.121174	0.0887137	0.0417528	0.0402042	-0.0828488	0.016334	0.182651	-0.199695	-0.111899	0.166566	0.46837	-0.0427061	0.242282	-0.168036	0.00740765	0.1656	-0.0646532	0.0895006	0.0463142	-0.0432014	0.0555449	0.0170059	0.0985521	0.108515	0.0930538	0.0900524	0.101045	0.0767255	0.164203	0.130227	0.172502	0.150977	0.042888	-0.00608984	0.156011	0.226172	0.0630743	0.0361563	0.0700443	0.12911
log_Total_N_LoF_mutations	3	0.30599	0.817325	0	0.511474	0.0692953	0.176978	0.194242	0.227661	0.0362086	0.0989247	0.0683335	0.206472	0.0192921	0.112891	0.120132	0.271507	0.559	0.151665	0.00722431	0.201239	-0.121717	0.433198	0.034162	0.381259	0.00804085	-0.142878	0.488212	0.177387	0.449893	0.638365	0.0793562	0.330414	0.0207116	0.157912	0.236226	0.00207201	0.0734664	0.0426776	0.036577	-0.0769227	-0.000282052	0.199844	-0.175926	-0.0753329	0.183751	0.49458	-0.0332663	0.226713	-0.179401	-0.0255605	0.228743	-0.0995787	0.0325323	0.0663411	0.00222256	0.0895786	0.0416274	0.111623	0.0927293	0.130889	0.104879	0.108545	0.112333	0.093884	0.0836052	0.147547	0.136365	0.0585611	0.0350139	0.158252	0.24675	0.114865	0.082946	0.104115	0.14276
log_Total_N_of_splicing_mutations	4	0.129505	0.512586	0.511474	0	0.0342159	0.0891915	0.0834587	0.0663374	0.598035	0.0477038	0.0481354	0.0535051	0.607474	0.0675846	0.0791159	0.215132	0.112155	0.0903403	0.647811	0.0370639	-0.0792496	0.128122	-0.0054656	0.0252846	-0.0386579	-0.0772002	0.227429	0.0810895	0.447094	0.412061	0.0392919	0.412917	-0.0866537	0.0816444	0.313243	0.00193986	0.00876915	0.0276935	-0.00233323	-0.0994412	-0.0152451	0.133947	-0.103809	-0.025375	0.192752	0.42766	-0.0450915	0.164511	-0.202728	-0.010492	0.152044	-0.148315	-0.144945	-0.00852989	-0.0250704	0.0266131	0.0151056	0.0661156	0.0810814	0.0867569	0.0515691	0.0651853	0.0690508	0.0660862	0.0459991	0.0509924	0.0698241	0.012024	0.000437638	0.104766	0.171602	0.04836	0.0334478	0.0472983	0.0876745
Missense_mutations_kb	5	0.203311	0.118458	0.0692953	0.0342159	0	0.272061	0.357318	0.0351328	0.00501604	0.82627	0.281045	0.0176854	-0.00609367	0.470621	0.492078	0.0143875	-0.00276347	0.0588704	-0.0155069	5.28186e-05	-0.0448423	-0.00595187	0.00467414	0.000840575	0.00346341	-0.00651153	-0.00815115	0.766871	0.0145192	0.0129356	-0.00368225	0.0146817	-0.00449312	0.0258287	0.030984	0.0225887	0.00704722	-0.00502786	0.00407302	0.00337373	0.00237937	0.00789101	-0.00859328	-0.0130491	0.00944245	0.00741884	0.00355633	0.00504161	-0.00415514	0.00101886	0.0299759	0.0050291	0.0280572	0.00155693	0.00667565	-0.000492738	-7.15277e-05	0.000629934	-0.000130559	0.00460137	0.00353634	-0.000204409	0.000607517	0.00947222	0.00598979	0.00648075	0.00995492	-0.00343539	-0.0011183	0.0102932	0.0205036	0.00947764	0.0047153	0.010011	0.00582697
LoF_mutations_kb	6	0.2741	0.0923984	0.176978	0.0891915	0.272061	0	0.0969486	0.59501	0.0665544	0.0904479	0.101644	0.559856	0.0368682	0.0811105	0.159345	0.0246133	0.278873	-0.0497385	-0.00815839	0.511377	-0.0732994	0.0994844	0.00230196	0.260624	0.0279663	-0.00588304	0.233582	0.252736	0.0174768	0.0173364	0.0198955	0.0107059	0.00176853	0.0139169	0.0257565	-0.00730223	0.00352661	0.0127555	0.00569323	0.0100979	0.0135604	0.0314449	-0.0214901	-0.0142741	0.00948189	0.0269143	0.00371414	0.00811812	-0.0101005	-0.00528808	0.0376375	-0.000459319	0.000434698	0.0215754	0.00346671	0.0222797	0.0030337	0.0178659	0.0112268	0.028962	0.0206238	0.0157707	0.0150432	0.0119648	0.00556709	0.0114836	0.0231462	0.0123334	0.00712703	0.00826048	0.0194234	0.0174914	0.0191445	0.027917	0.0207449
Missense_entropy	7	0.294281	0.31738	0.194242	0.0834587	0.357318	0.0969486	0	0.0497419	-0.0274	0.558051	0.418252	0.027534	-0.0461587	0.533562	0.518406	0.0183964	-0.0223417	0.195832	-0.0686103	-0.00548912	-0.115784	-0.0426974	0.0417657	0.00406129	0.0847212	-0.0305745	-0.0442097	0.543294	0.046021	0.105629	0.00644134	0.0175104	0.0433174	0.0568461	0.0494399	0.0767428	0.0102156	0.00682904	0.016414	0.0110812	0.00617973	0.0494849	-0.0262093	-0.0555223	0.0247687	0.0481249	0.00184471	0.0492419	-0.00182845	0.024339	0.0377742	0.04415	0.0488123	0.0119129	-0.0101752	0.00898966	-0.0131748	0.0130298	-0.00217655	0.00147611	0.00465297	0.0177671	0.00385394	0.0304003	0.0214613	0.0230459	0.0276612	0.0034001	-0.00973176	0.0302526	0.0316417	0.00585851	0.00768803	0.0187597	0.0295513
LOF_silent_ratio	8	-0.0169757	0.060336	0.227661	0.0663374	0.0351328	0.59501	0.0497419	0	0.110545	0.0796414	0.133553	0.981763	0.0790663	0.0837887	0.192568	0.0258012	0.515321	-0.0662924	0.00565893	0.943322	-0.168862	0.200793	0.000345643	0.486156	0.0335091	-0.00410228	0.452283	0.3619	0.039752	0.0408113	0.0242445	0.05167	-0.034374	0.00665205	0.0400169	-0.0570799	-0.0150896	0.0113176	-0.00378389	-0.000534075	-0.00353134	0.0538513	-0.0346803	0.00285618	0.0365872	0.0560449	0.000785449	-0.00213635	-0.0167106	-0.0229371	0.0606731	-0.0186248	-0.0196299	0.0485825	0.0391819	0.0525486	0.0282537	0.0400268	0.00700824	0.0539868	0.0317617	0.0339309	0.0465572	-0.022163	-0.0119665	-0.000214694	0.00842425	0.0399496	0.0429009	0.00991479	0.0289373	0.0644566	0.0592216	0.0623462	0.0480624
Splice_silent_ratio	9	-0.165758	-0.0105322	0.0362086	0.598035	0.00501604	0.0665544	-0.0274	0.110545	0	0.0833532	0.010999	0.084837	0.960164	0.104388	0.0446	0.0607652	0.14997	0.0932519	0.903339	0.0466318	-0.231297	0.166329	-0.025824	0.0497187	-0.0258297	0.0409673	0.372018	0.126996	0.173759	0.0511568	0.03536	0.241023	-0.163992	0.00857987	0.194016	-0.0765512	-0.0634527	-0.0167493	-0.0224523	-0.0319201	-0.0273202	0.0265757	-0.0299109	0.0529901	0.0735916	0.0842192	-0.0125665	-0.0379571	-0.02712	-0.0249154	0.0607368	-0.0774275	-0.12472	0.00821025	0.0505423	0.0406325	0.0411104	0.0306963	0.00885976	0.0816064	0.0340103	0.0164316	0.0509307	-0.0637646	-0.0496359	-0.0346055	0.00130257	0.0173365	0.0526154	0.0215429	0.0711079	0.0714488	0.0681487	0.0477449	0.0459046
Missense_silent_ratio	10	0.00544125	0.162446	0.0989247	0.0477038	0.82627	0.0904479	0.558051	0.0796414	0.0833532	0	0.475517	0.0506557	0.0503014	0.722136	0.687125	0.0269652	0.0683871	0.248192	0.00789544	0.0141682	-0.243893	0.0534282	0.00642935	0.0435737	0.0134279	-0.00209875	0.0628736	0.952672	0.0587514	0.0753455	0.0173412	0.0698405	-0.0408077	0.0285638	0.0676386	-0.033499	-0.0147671	-0.0184057	0.00437496	0.00601009	-0.00942139	0.0316797	-0.0334593	0.0201766	0.0431665	0.0433537	0.00662234	-0.00732028	-0.00240298	-0.0254662	0.0612656	-0.0148149	0.000195798	0.025625	0.0531153	0.0348664	0.0285519	0.0205726	-0.00507215	0.0458543	0.0286848	0.0152497	0.0308723	-0.0344421	-0.0230655	-0.000250354	0.00526451	0.0206197	0.0391163	0.0219696	0.0503633	0.0547892	0.0487521	0.0415924	0.0333194
HiFI_missense_LoFI_missense_ratio	11	0.0673398	0.117177	0.0683335	0.0481354	0.281045	0.101644	0.418252	0.133553	0.010999	0.475517	0	0.143128	0.0350845	0.836751	0.9057	0.219909	0.0283269	0.0783252	-0.000877979	0.126499	-0.0122135	-0.00631344	7.38742e-05	0.0400309	0.0213765	-0.00712452	0.0223814	0.472961	0.0555332	0.067456	0.0250545	0.0696605	-0.105651	-0.0222872	0.136196	-0.0214128	0.000826427	0.0271075	0.0285696	0.016936	0.0130823	0.0826341	-0.0715445	-0.0103358	0.0856139	0.0863948	-0.0336679	-0.0311656	-0.0794054	-0.0318488	0.0708994	-0.0490944	-0.0308287	0.0304919	0.0109961	0.0313907	0.0182483	0.0408059	0.0298688	0.023681	0.0192758	0.0361327	0.0252093	0.0205676	0.02494	-0.00107082	0.00485235	0.0374758	0.0200857	-0.0155008	0.000609304	0.0319596	0.0259672	0.0515122	0.0512693
LOF_benign_ratio	12	-0.017513	0.0461643	0.206472	0.0535051	0.0176854	0.559856	0.027534	0.981763	0.084837	0.0506557	0.143128	0	0.0729267	0.0743626	0.182067	0.0405004	0.481125	-0.0753282	0.00560366	0.978579	-0.134073	0.174455	0.00114117	0.465814	0.0306127	-0.00384462	0.423095	0.326495	0.0347688	0.0374073	0.0197459	0.0489454	-0.0411368	0.00108252	0.0423572	-0.0524446	-0.0170437	0.0131702	-0.00482094	-0.00295813	-0.00080588	0.0558383	-0.0366461	-0.00147156	0.0375542	0.054462	-0.00444187	-0.0103072	-0.0253413	-0.0220512	0.0591522	-0.0192219	-0.0202131	0.0347217	0.0252893	0.0387541	0.0171433	0.031382	0.00298345	0.0466895	0.026265	0.0254743	0.0346737	-0.0213035	-0.0133252	-0.00409926	0.00433825	0.0286047	0.0289953	0.00306828	0.0178354	0.050404	0.0460391	0.0522815	0.0398844
Splice_benign_ratio	13	-0.15039	-0.0207015	0.0192921	0.607474	-0.00609367	0.0368682	-0.0461587	0.0790663	0.960164	0.0503014	0.0350845	0.0729267	0	0.109169	0.0334352	0.104481	0.11989	0.0617898	0.923003	0.0396045	-0.166144	0.140997	-0.0249806	0.0322283	-0.0251729	0.035989	0.349253	0.0838985	0.173859	0.0511216	0.0310591	0.244864	-0.18268	-0.0094554	0.211827	-0.0747091	-0.0669984	-0.00254155	-0.0214267	-0.0332651	-0.0252505	0.0342102	-0.0356289	0.0458006	0.0822714	0.0894425	-0.0223166	-0.045535	-0.0474064	-0.0230018	0.0591966	-0.083	-0.126788	-0.00919545	0.0250711	0.0221939	0.0223717	0.0249544	0.00941114	0.0820163	0.0317458	0.00983392	0.0345341	-0.0574246	-0.0471937	-0.038146	-0.00618243	0.00643095	0.0310735	0.0100525	0.0510809	0.0518717	0.0508561	0.0423073	0.0432839
Missense_benign_ratio	14	-0.0274162	0.183927	0.112891	0.0675846	0.470621	0.0811105	0.533562	0.0837887	0.104388	0.722136	0.836751	0.0743626	0.109169	0	0.904169	0.141284	0.0913336	0.314706	0.0259161	0.0203328	-0.245287	0.0701306	0.0119308	0.0572905	0.0257858	-0.00127781	0.0867631	0.694255	0.0923632	0.134006	0.0375082	0.0971999	-0.0849953	0.0204859	0.119863	-0.0436578	-0.0157783	-0.00387174	0.014399	0.00564709	-0.00567691	0.0684425	-0.0690811	0.0149213	0.0739388	0.0823133	-0.0110838	-0.0261339	-0.0381648	-0.0323884	0.0807467	-0.0329247	-0.0238177	0.0139662	0.0140474	0.0259264	0.00335335	0.0200636	-0.00984443	0.0634915	0.0389153	0.0132504	0.0182737	-0.035487	-0.025296	-3.26138e-05	0.00489601	0.0130838	0.0140814	0.0173349	0.0498136	0.0462532	0.0406468	0.0485056	0.0450528
Missense_damaging_benign_ratio	15	0.0469456	0.164965	0.120132	0.0791159	0.492078	0.159345	0.518406	0.192568	0.0446	0.687125	0.9057	0.182067	0.0334352	0.904169	0	0.168165	0.0709836	0.141608	0.00463587	0.160347	-0.128433	0.0293008	-0.00136889	0.0639908	0.0206394	-0.00876012	0.0606336	0.687307	0.0741437	0.0834727	0.0266895	0.0903305	-0.0802122	0.00499327	0.120326	-0.0259681	-0.00056673	0.00905466	0.0171648	0.00497471	0.000199988	0.0707877	-0.0637085	-0.000192201	0.077619	0.0945174	-0.0216452	-0.0117175	-0.0596624	-0.031439	0.0729685	-0.043091	-0.020493	0.0489126	0.0427016	0.0539876	0.0444361	0.0516086	0.032332	0.0315528	0.0258025	0.0458847	0.0432202	0.00834317	0.0171434	-0.00125497	0.00990262	0.0496351	0.0475042	0.0111732	0.0371745	0.0607086	0.0512589	0.0622367	0.0553293
PolyPhen_2_score	16	0.109971	0.34782	0.271507	0.215132	0.0143875	0.0246133	0.0183964	0.0258012	0.0607652	0.0269652	0.219909	0.0405004	0.104481	0.141284	0.168165	0	0.0879634	0.225386	0.0755068	0.0228024	0.115451	0.0722883	-0.0129311	0.0476269	0.0227768	-0.0419595	0.0845202	0.0391684	0.253842	0.363409	0.100658	0.275203	-0.301077	-0.0523946	0.46086	-0.0168704	0.0109636	0.081884	0.0579047	-0.0146073	0.0329794	0.174208	-0.21677	0.00388413	0.229308	0.287155	-0.107668	-0.0285479	-0.223823	-0.0629391	0.164506	-0.189712	-0.0677393	0.109759	0.0553816	0.121155	0.102957	0.162747	0.145254	0.106169	0.082062	0.145693	0.104904	0.102788	0.11179	0.0235648	0.0476768	0.134763	0.0876914	0.00348211	0.0562655	0.111143	0.0999744	0.134324	0.156379
LOF_total_ratio	17	-0.101825	0.129359	0.559	0.112155	-0.00276347	0.278873	-0.0223417	0.515321	0.14997	0.0683871	0.0283269	0.481125	0.11989	0.0913336	0.0709836	0.0879634	0	-0.0482646	0.0338595	0.471845	-0.251118	0.665697	0.00185932	0.779348	0.0253385	-0.0179624	0.932554	0.215916	0.142587	0.193201	0.0622134	0.153318	-0.0946018	0.00192812	0.107401	-0.155053	-0.0208329	0.0360309	0.0049783	-0.00297928	-0.0128403	0.0996429	-0.0966312	0.0409006	0.0925689	0.155231	0.00625879	-0.0154308	-0.0364228	-0.0530696	0.141695	-0.0589289	-0.0521351	0.113373	0.115025	0.134974	0.0985713	0.103155	0.0409446	0.141327	0.0877806	0.0889158	0.127472	-0.073878	-0.0376555	0.0072534	0.0203626	0.103659	0.128841	0.0385491	0.10239	0.163923	0.153213	0.135981	0.119608
Missense_total_ratio	18	-0.0071498	0.477472	0.151665	0.0903403	0.0588704	-0.0497385	0.195832	-0.0662924	0.0932519	0.248192	0.0783252	-0.0753282	0.0617898	0.314706	0.141608	0.225386	-0.0482646	0	0.0325489	-0.100738	-0.0890307	0.0366856	0.020784	-0.121776	-0.0836448	-0.014129	-0.0594482	0.213096	0.221845	0.63329	0.162649	0.137614	-0.0275304	0.0584543	0.227446	0.069427	0.00347391	-0.0235348	0.00929551	-0.0255669	-0.0177023	0.0392476	-0.140701	0.0165216	0.0451239	0.0971863	0.0126459	0.0143134	0.0260853	-0.000933389	0.0267218	0.0250806	0.0382796	0.0376444	0.0344284	0.0508716	0.0422437	0.041288	0.0313351	0.0647957	0.0561501	0.0395353	0.039578	0.00893388	0.00522797	0.0497034	0.0506616	0.0332119	0.0421214	0.0750984	0.119963	0.0537237	0.0515537	0.0265841	0.0505048
Splice_total_ratio	19	-0.113311	-0.00202212	0.00722431	0.647811	-0.0155069	-0.00815839	-0.0686103	0.00565893	0.903339	0.00789544	-0.000877979	0.00560366	0.923003	0.0259161	0.00463587	0.0755068	0.0338595	0.0325489	0	0.00232042	-0.062455	0.083005	-0.028122	-0.032282	-0.0496692	0.0272704	0.276146	0.0192952	0.184979	0.0752806	0.0312688	0.249235	-0.153597	-0.013666	0.206306	-0.0496557	-0.0537299	-0.00502097	-0.0284858	-0.0402327	-0.0246552	0.0108688	-0.0201992	0.0397078	0.0690056	0.0858932	-0.022745	-0.0323902	-0.047218	-0.0131764	0.0287683	-0.0801804	-0.125389	-0.0119896	0.0234378	0.014797	0.0273347	0.0220267	0.0239991	0.0610767	0.0190677	0.0117972	0.0320757	-0.0339775	-0.0338604	-0.0312638	-0.00258402	0.00592028	0.0297683	0.01264	0.0448787	0.0401081	0.039143	0.0305068	0.0347406
LOF_missense_ratio	20	-0.0115949	0.0316014	0.201239	0.0370639	5.28186e-05	0.511377	-0.00548912	0.943322	0.0466318	0.0141682	0.126499	0.978579	0.0396045	0.0203328	0.160347	0.0228024	0.471845	-0.100738	0.00232042	0	-0.0753668	0.171012	-0.00105177	0.463444	0.0216002	-0.003781	0.418686	0.278804	0.0271693	0.0428433	0.0172585	0.0391373	-0.0298079	-0.00568627	0.029707	-0.0458193	-0.0156842	0.011394	-0.00629483	-0.00374722	-0.00071629	0.0456927	-0.032275	-0.00377111	0.028016	0.0453707	-0.00165062	-0.0106377	-0.0203959	-0.0180879	0.045313	-0.0148239	-0.0168643	0.030072	0.0254661	0.0325259	0.0199304	0.0273944	0.0059847	0.0334844	0.0188776	0.0220094	0.0299661	-0.0178085	-0.012032	-0.0057149	0.00196255	0.0249857	0.0285849	-0.00043464	0.0106281	0.0433549	0.0384361	0.0437011	0.0318275
Silent_fraction	21	0.380738	0.0622541	-0.121717	-0.0792496	-0.0448423	-0.0732994	-0.115784	-0.168862	-0.231297	-0.243893	-0.0122135	-0.134073	-0.166144	-0.245287	-0.128433	0.115451	-0.251118	-0.0890307	-0.062455	-0.0753668	0	-0.206049	-0.010796	-0.18029	-0.0316922	-0.00464064	-0.262014	-0.298599	-0.0498723	0.244877	0.0762793	-0.0977679	0.019503	-0.137968	0.069937	0.13447	0.023938	0.0803319	0.0086097	0.0144584	0.0466827	-0.0183133	-0.0422144	-0.0661607	-0.017832	-0.0571706	-0.0374196	-0.0137708	-0.0204078	0.0451834	-0.118234	0.0344442	0.0535667	0.0130155	-0.047668	-0.023691	0.00499638	0.0239192	0.0858766	-0.0642817	-0.0298043	0.0292042	-0.0277197	0.130057	0.101253	0.0221313	0.00419376	0.0325592	-0.0255068	-0.0626673	-0.118311	-0.0721317	-0.0541634	-0.0120892	0.0149248
Nonsense_fraction	22	-0.0920602	0.113075	0.433198	0.128122	-0.00595187	0.0994844	-0.0426974	0.200793	0.166329	0.0534282	-0.00631344	0.174455	0.140997	0.0701306	0.0293008	0.0722883	0.665697	0.0366856	0.083005	0.171012	-0.206049	0	-0.00326396	0.10233	-0.0283161	-0.02038	0.676414	0.111491	0.176913	0.169579	0.0521676	0.165598	-0.0861976	0.0760168	0.103758	-0.0832435	0.00214071	-0.0227872	-0.00706058	-0.0309874	-0.0259953	0.0535322	-0.0713865	0.0642416	0.0768756	0.124639	0.0228692	-0.0141817	-0.0114817	-0.0320887	0.123199	-0.0273135	-0.0213855	0.0599558	0.0846225	0.0908861	0.0690544	0.0590176	0.0148797	0.105868	0.0658313	0.0452899	0.0920719	-0.0563299	-0.0385421	0.0291759	0.0417947	0.0464013	0.0851993	0.0871373	0.154365	0.121714	0.10638	0.0777694	0.0725931
Recurrent_missense_fraction	23	0.0479401	0.0426583	0.034162	-0.0054656	0.00467414	0.00230196	0.0417657	0.000345643	-0.025824	0.00642935	7.38742e-05	0.00114117	-0.0249806	0.0119308	-0.00136889	-0.0129311	0.00185932	0.020784	-0.028122	-0.00105177	-0.010796	-0.00326396	0	0.00641019	0.0106932	-0.00789238	-0.00607633	0.00748935	0.00939018	0.0165413	0.00585527	0.0043648	0.0127296	0.00473585	-0.0105678	-0.0121179	-0.00031744	-0.0022052	-0.00891323	-0.00194586	-0.00480638	0.0131503	-0.0073825	0.00145524	-0.00597393	0.0101536	-0.00255753	0.0100743	0.00789829	1.72483e-05	0.00937565	-0.000883716	-0.0123266	-0.00431241	-0.0080158	-0.00454422	-0.0110161	-0.00479458	-0.00917095	-0.00204414	-0.00339876	0.00113691	-0.00481328	-0.00887904	-0.0107826	-0.00905441	-0.00940379	-0.00259057	-0.00851906	-0.0141221	-0.00938488	-0.00273427	-0.00778583	-0.00344078	-0.00264886
Frameshift_indel_fraction	24	-0.0611752	0.058518	0.381259	0.0252846	0.000840575	0.260624	0.00406129	0.486156	0.0497187	0.0435737	0.0400309	0.465814	0.0322283	0.0572905	0.0639908	0.0476269	0.779348	-0.121776	-0.032282	0.463444	-0.18029	0.10233	0.00641019	0	0.0575853	-0.0197935	0.728311	0.185483	0.0334982	0.0903128	0.0326251	0.0565698	-0.0564645	-0.0645303	0.0456434	-0.134491	-0.0271286	0.06502	0.0159612	0.0220463	0.0052635	0.0789369	-0.0627811	-0.00141955	0.0498232	0.0885267	-0.00831684	-0.00879351	-0.0311209	-0.0369558	0.0777985	-0.0535269	-0.0494996	0.095931	0.0793547	0.0976325	0.0694067	0.0811589	0.0385198	0.091398	0.057372	0.075253	0.088561	-0.0515242	-0.0199747	-0.0175495	-0.00823979	0.0944047	0.0963109	-0.0223959	0.00349525	0.10806	0.107061	0.108126	0.0909643
Inframe_indel_fraction	25	0.00397149	0.00409357	0.00804085	-0.0386579	0.00346341	0.0279663	0.0847212	0.0335091	-0.0258297	0.0134279	0.0213765	0.0306127	-0.0251729	0.0257858	0.0206394	0.0227768	0.0253385	-0.0836448	-0.0496692	0.0216002	-0.0316922	-0.0283161	0.0106932	0.0575853	0	-0.00611444	0.0086864	0.0456336	-0.0342158	0.0209621	0.00542664	-0.0255338	-0.0174249	-0.0659941	-0.00780377	-0.0312487	-0.0314811	0.0518051	0.0145405	0.0381338	0.0206537	0.0648905	-0.04536	-0.0222453	0.021317	0.0282823	-0.00883952	0.0138457	-0.00918414	-0.0217261	0.0340717	-0.032495	-0.0380484	0.0491223	0.0392414	0.0375453	0.0318158	0.0389181	0.0233597	0.0207659	0.0107965	0.0352795	0.0303263	-0.00616201	0.00543432	-0.0102667	-0.019267	0.0485784	0.0430156	-0.0521819	-0.0536394	0.0316185	0.0398167	0.0456065	0.041273
Lost_start_and_stop_fraction	26	-0.0372193	-0.149514	-0.142878	-0.0772002	-0.00651153	-0.00588304	-0.0305745	-0.00410228	0.0409673	-0.00209875	-0.00712452	-0.00384462	0.035989	-0.00127781	-0.00876012	-0.0419595	-0.0179624	-0.014129	0.0272704	-0.003781	-0.00464064	-0.02038	-0.00789238	-0.0197935	-0.00611444	0	0.14722	-0.00436859	-0.0782035	-0.108621	0.00731839	-0.0572826	-0.022357	-0.00696359	-0.0122649	0.0200833	-0.00622456	-0.00131866	-0.0142527	-0.000984631	-0.00506887	-0.0316778	0.0167433	0.00347634	-0.0430925	-0.095493	0.0102751	-0.0512563	0.0494547	0.00103396	-0.0300043	0.0290297	-0.00942509	0.00251095	0.0204138	-0.00333088	0.000190445	-0.0162811	-0.0231049	-0.0218482	-0.0173896	-0.0125654	-0.00433172	-0.0386304	-0.0284969	-0.0364961	-0.0261488	-0.000168907	0.00727321	-0.0227336	-0.0283022	-0.00542676	0.0018575	-0.0152763	-0.0139491
Inactivating_fraction	27	-0.131224	0.0732122	0.488212	0.227429	-0.00815115	0.233582	-0.0442097	0.452283	0.372018	0.0628736	0.0223814	0.423095	0.349253	0.0867631	0.0606336	0.0845202	0.932554	-0.0594482	0.276146	0.418686	-0.262014	0.676414	-0.00607633	0.728311	0.0086864	0.14722	0	0.197183	0.153925	0.155075	0.060987	0.183235	-0.130869	-0.0046123	0.138129	-0.150303	-0.0328685	0.0290489	-0.00209339	-0.0118007	-0.0196032	0.0807395	-0.0864868	0.0473527	0.086023	0.133239	0.00492684	-0.0322393	-0.0269523	-0.0477135	0.12652	-0.0651614	-0.0776478	0.100299	0.115263	0.12454	0.0973996	0.0938128	0.0372746	0.137017	0.0800886	0.0792498	0.122288	-0.0841795	-0.0495489	-0.00888871	0.0134582	0.095218	0.127174	0.0352414	0.099259	0.156184	0.147971	0.126118	0.111582
NonSilent_silent_ratio	28	0.00467883	0.190882	0.177387	0.0810895	0.766871	0.252736	0.543294	0.3619	0.126996	0.952672	0.472961	0.326495	0.0838985	0.694255	0.687307	0.0391684	0.215916	0.213096	0.0192952	0.278804	-0.298599	0.111491	0.00748935	0.185483	0.0456336	-0.00436859	0.197183	0	0.0755443	0.0891023	0.0215581	0.0884374	-0.0481219	0.0318018	0.0804605	-0.0479367	-0.0194951	-0.0128666	0.00405976	0.00420723	-0.0091891	0.049823	-0.0452546	0.0171784	0.0554184	0.0675301	0.00878953	-0.0022887	-0.0108784	-0.0302441	0.0796248	-0.0239433	-0.00500505	0.0399823	0.0610538	0.0501848	0.035616	0.0341156	-0.000294071	0.0633907	0.0391934	0.0272142	0.045179	-0.0356721	-0.0223273	0.00381254	0.0107735	0.0326519	0.0502053	0.0262045	0.0609449	0.0733782	0.0657772	0.0608762	0.0495649
log_gene_length	29	0.0237041	0.461514	0.449893	0.447094	0.0145192	0.0174768	0.046021	0.039752	0.173759	0.0587514	0.0555332	0.0347688	0.173859	0.0923632	0.0741437	0.253842	0.142587	0.221845	0.184979	0.0271693	-0.0498723	0.176913	0.00939018	0.0334982	-0.0342158	-0.0782035	0.153925	0.0755443	0	0.455171	0.144318	0.469194	-0.195365	0.157673	0.438644	-0.171912	0.0567679	0.0617928	0.0809409	-0.142856	-0.00759813	0.208912	-0.237439	0.0727382	0.261873	0.448713	-0.0732751	0.0732467	-0.220256	-0.0305439	0.256564	-0.234423	-0.198041	0.142769	0.090676	0.231953	0.209192	0.304304	0.287057	0.25599	0.202507	0.280239	0.270388	0.19245	0.188411	0.220249	0.227575	0.173968	0.164322	0.263849	0.457063	0.26677	0.210367	0.218643	0.279766
log_CDS_length	30	0.151406	0.818566	0.638365	0.412061	0.0129356	0.0173364	0.105629	0.0408113	0.0511568	0.0753455	0.067456	0.0374073	0.0511216	0.134006	0.0834727	0.363409	0.193201	0.63329	0.0752806	0.0428433	0.244877	0.169579	0.0165413	0.0903128	0.0209621	-0.108621	0.155075	0.0891023	0.455171	0	0.205914	0.302333	-0.00685453	-0.012285	0.32615	-0.0337521	0.0142663	0.0666943	0.044433	-0.0481663	0.00338956	0.169176	-0.234239	-0.0296308	0.19807	0.450252	-0.0525012	0.185602	-0.171653	-0.0327592	0.136286	-0.111741	0.00192641	0.0868986	0.029548	0.100213	0.0864617	0.135138	0.138109	0.151391	0.117532	0.125529	0.113658	0.0856941	0.0792727	0.123676	0.107244	0.100706	0.0718113	0.0812785	0.149168	0.11365	0.0926241	0.116903	0.15399
CNA_deletion_percentage	31	0.00471087	0.123402	0.0793562	0.0392919	-0.00368225	0.0198955	0.00644134	0.0242445	0.03536	0.0173412	0.0250545	0.0197459	0.0310591	0.0375082	0.0266895	0.100658	0.0622134	0.162649	0.0312688	0.0172585	0.0762793	0.0521676	0.00585527	0.0326251	0.00542664	0.00731839	0.060987	0.0215581	0.144318	0.205914	0	0.0797839	-0.0486381	0.00748085	0.184772	-0.0417428	0.00256814	-0.000523315	0.0342569	0.022367	0.00646051	0.0495008	-0.0937389	-0.0375938	0.0257046	0.0694613	-0.0199661	0.00299454	-0.0167021	-0.00494399	0.011101	0.00732769	0.0117918	0.0400079	0.0217083	0.0452254	0.0529539	0.0496731	0.051518	0.0453623	0.0330405	0.0493863	0.0535113	0.0257191	0.0360485	0.0242833	0.0240304	0.046839	0.0512787	-0.0239433	0.0236822	0.0599158	0.0561313	0.0474639	0.0641679
Exon_conservation_phastCons_score	32	-0.066326	0.302697	0.330414	0.412917	0.0146817	0.0107059	0.0175104	0.05167	0.241023	0.0698405	0.0696605	0.0489454	0.244864	0.0971999	0.0903305	0.275203	0.153318	0.137614	0.249235	0.0391373	-0.0977679	0.165598	0.0043648	0.0565698	-0.0255338	-0.0572826	0.183235	0.0884374	0.469194	0.302333	0.0797839	0	-0.580488	-0.00614549	0.601187	-0.223123	-0.114909	0.0571681	0.044545	-0.0655232	-0.020988	0.311524	-0.289301	0.113951	0.416404	0.504641	-0.134013	-0.0296564	-0.323978	-0.125867	0.4232	-0.339761	-0.204413	0.109467	0.118937	0.176864	0.136273	0.210186	0.136006	0.238231	0.140033	0.182058	0.185976	-0.0141285	0.0199428	-0.0386168	0.0256094	0.148918	0.157645	0.0625116	0.202249	0.235695	0.206549	0.220006	0.219514
Missense_MGAentropy	33	0.123982	0.0571078	0.0207116	-0.0866537	-0.00449312	0.00176853	0.0433174	-0.034374	-0.163992	-0.0408077	-0.105651	-0.0411368	-0.18268	-0.0849953	-0.0802122	-0.301077	-0.0946018	-0.0275304	-0.153597	-0.0298079	0.019503	-0.0861976	0.0127296	-0.0564645	-0.0174249	-0.022357	-0.130869	-0.0481219	-0.195365	-0.00685453	-0.0486381	-0.580488	0	0.133132	-0.708327	0.282678	0.217281	-0.107758	-0.108339	-0.0367197	-0.0295726	-0.344678	0.319442	-0.0914735	-0.465858	-0.342245	0.216453	0.192058	0.342856	0.151702	-0.36595	0.397754	0.175657	-0.202663	-0.214598	-0.23475	-0.201672	-0.244896	-0.146804	-0.224176	-0.142814	-0.210322	-0.190583	0.0414408	-0.0358473	0.08839	0.024668	-0.244641	-0.240443	0.0673842	-0.0295761	-0.261835	-0.267902	-0.278679	-0.253674
Early_replication_timing	34	0.238866	0.153779	0.157912	0.0816444	0.0258287	0.0139169	0.0568461	0.00665205	0.00857987	0.0285638	-0.0222872	0.00108252	-0.0094554	0.0204859	0.00499327	-0.0523946	0.00192812	0.0584543	-0.013666	-0.00568627	-0.137968	0.0760168	0.00473585	-0.0645303	-0.0659941	-0.00696359	-0.0046123	0.0318018	0.157673	-0.012285	0.00748085	-0.00614549	0.133132	0	-0.0907896	0.227263	0.181118	-0.255295	0.00969803	-0.0787771	0.0338551	-0.00821398	0.0542744	-0.0692532	-0.11958	-0.0457374	0.0493267	0.0499078	0.0977828	0.0579799	0.0570952	0.135612	0.17084	-0.100354	-0.112725	-0.0622773	-0.123754	-0.12197	-0.160819	-0.12058	-0.0688685	-0.115226	-0.0706235	0.048241	0.0342646	0.112957	0.111745	-0.169229	-0.140412	0.228682	0.288237	-0.0497888	-0.0945486	-0.140167	-0.115339
VEST_score	35	0.0621188	0.297022	0.236226	0.313243	0.030984	0.0257565	0.0494399	0.0400169	0.194016	0.0676386	0.136196	0.0423572	0.211827	0.119863	0.120326	0.46086	0.107401	0.227446	0.206306	0.029707	0.069937	0.103758	-0.0105678	0.0456434	-0.00780377	-0.0122649	0.138129	0.0804605	0.438644	0.32615	0.184772	0.601187	-0.708327	-0.0907896	0	-0.177571	-0.165092	0.117236	0.0865845	-0.026307	0.0253487	0.2978	-0.339065	-0.0216325	0.411886	0.425754	-0.205251	-0.106211	-0.383097	-0.0931304	0.277939	-0.369383	-0.194391	0.183248	0.178437	0.220996	0.196654	0.267924	0.198814	0.241877	0.159728	0.241075	0.203756	0.0202086	0.0773341	-0.0397976	0.0217456	0.235218	0.215947	-0.0110408	0.0993575	0.253435	0.250417	0.273752	0.268654
Gene_expression_Z_score	36	0.371121	0.121174	0.00207201	0.00193986	0.0225887	-0.00730223	0.0767428	-0.0570799	-0.0765512	-0.033499	-0.0214128	-0.0524446	-0.0747091	-0.0436578	-0.0259681	-0.0168704	-0.155053	0.069427	-0.0496557	-0.0458193	0.13447	-0.0832435	-0.0121179	-0.134491	-0.0312487	0.0200833	-0.150303	-0.0479367	-0.171912	-0.0337521	-0.0417428	-0.223123	0.282678	0.227263	-0.177571	0	0.217197	-0.155248	-0.0536485	-0.0205938	0.0830004	-0.144979	0.165722	-0.0806484	-0.225853	-0.250107	0.0925004	0.0767463	0.203543	0.0995321	-0.118599	0.273995	0.164884	-0.213075	-0.292235	-0.238466	-0.257967	-0.237446	-0.149769	-0.35099	-0.217216	-0.215953	-0.250097	0.293192	0.153825	0.0189877	-0.00195913	-0.25454	-0.315139	0.112728	0.0555815	-0.323802	-0.319608	-0.278973	-0.215877
Increase_of_cell_proliferation_by_CRISPR_Knock_down	37	0.13194	0.0887137	0.0734664	0.00876915	0.00704722	0.00352661	0.0102156	-0.0150896	-0.0634527	-0.0147671	0.000826427	-0.0170437	-0.0669984	-0.0157783	-0.00056673	0.0109636	-0.0208329	0.00347391	-0.0537299	-0.0156842	0.023938	0.00214071	-0.00031744	-0.0271286	-0.0314811	-0.00622456	-0.0328685	-0.0194951	0.0567679	0.0142663	0.00256814	-0.114909	0.217281	0.181118	-0.165092	0.217197	0	-0.0334945	0.0277	-0.0282365	0.0259336	-0.1349	0.103433	0.029245	-0.15213	-0.12583	0.0528027	0.0600211	0.0956026	0.0543934	0.0268887	0.0937444	0.0860432	-0.0595256	-0.190658	-0.0553891	-0.0713243	-0.0190515	0.000761222	-0.16905	-0.0749443	-0.00511768	-0.0573252	0.191871	0.12977	0.0939571	0.0680429	-0.0888652	-0.1531	0.146475	0.158295	-0.119112	-0.193232	-0.144936	-0.0738981
Super_enhancer_percentage	38	-0.000569548	0.0417528	0.0426776	0.0276935	-0.00502786	0.0127555	0.00682904	0.0113176	-0.0167493	-0.0184057	0.0271075	0.0131702	-0.00254155	-0.00387174	0.00905466	0.081884	0.0360309	-0.0235348	-0.00502097	0.011394	0.0803319	-0.0227872	-0.0022052	0.06502	0.0518051	-0.00131866	0.0290489	-0.0128666	0.0617928	0.0666943	-0.000523315	0.0571681	-0.107758	-0.255295	0.117236	-0.155248	-0.0334945	0	0.0228944	0.0328165	-0.0244155	0.113773	-0.103555	-0.0407404	0.108789	0.128258	-0.0478119	-0.0192014	-0.117536	-0.0391167	0.0555953	-0.094799	-0.0914142	0.202237	0.0867555	0.170994	0.0885724	0.246221	0.181964	0.102017	0.0838466	0.29487	0.18411	0.00839844	0.0271552	-0.0230948	-0.0179549	0.259814	0.113214	-0.0730506	-0.0862676	0.113716	0.132246	0.156789	0.177571
Promoter_hypermethylation_in_cancer	39	0.0111114	0.0402042	0.036577	-0.00233323	0.00407302	0.00569323	0.016414	-0.00378389	-0.0224523	0.00437496	0.0285696	-0.00482094	-0.0214267	0.014399	0.0171648	0.0579047	0.0049783	0.00929551	-0.0284858	-0.00629483	0.0086097	-0.00706058	-0.00891323	0.0159612	0.0145405	-0.0142527	-0.00209339	0.00405976	0.0809409	0.044433	0.0342569	0.044545	-0.108339	0.00969803	0.0865845	-0.0536485	0.0277	0.0228944	0	0.301485	0.0874365	0.071602	-0.0959624	0.0314879	0.0919711	0.0932365	-0.0547242	-0.030296	-0.0867247	-0.0415451	0.0973633	-0.0849405	-0.0224042	0.0826768	0.0490237	0.0816966	0.104143	0.0731901	0.0763443	0.0311203	0.0387655	0.0640857	0.0395563	0.1202	0.172427	0.0828081	0.0494428	0.0694605	0.0640913	-0.0277539	0.0122453	0.043619	0.0404761	0.0463521	0.0537766
Gene_body_hypermethylation_in_cancer	40	-0.0369008	-0.0828488	-0.0769227	-0.0994412	0.00337373	0.0100979	0.0110812	-0.000534075	-0.0319201	0.00601009	0.016936	-0.00295813	-0.0332651	0.00564709	0.00497471	-0.0146073	-0.00297928	-0.0255669	-0.0402327	-0.00374722	0.0144584	-0.0309874	-0.00194586	0.0220463	0.0381338	-0.000984631	-0.0118007	0.00420723	-0.142856	-0.0481663	0.022367	-0.0655232	-0.0367197	-0.0787771	-0.026307	-0.0205938	-0.0282365	0.0328165	0.301485	0	0.081582	0.0113971	-0.00234708	0.00799616	0.00650992	-0.0395303	-0.0138251	-0.0399957	-0.00508131	-0.0496213	0.028515	0.00481734	0.033007	0.052028	0.0394703	0.0308684	0.0419813	0.00821576	-0.0093866	0.0181478	0.0063924	-0.0013256	-0.0039839	-0.0106945	0.026298	0.00233733	-0.0215241	0.0397631	0.0386284	-0.0902958	-0.114623	0.00871683	0.00854146	0.0214594	-0.00198456
Gene_body_canyon_hypermethylation_in_cancer	41	0.0658829	0.016334	-0.000282052	-0.0152451	0.00237937	0.0135604	0.00617973	-0.00353134	-0.0273202	-0.00942139	0.0130823	-0.00080588	-0.0252505	-0.00567691	0.000199988	0.0329794	-0.0128403	-0.0177023	-0.0246552	-0.00071629	0.0466827	-0.0259953	-0.00480638	0.0052635	0.0206537	-0.00506887	-0.0196032	-0.0091891	-0.00759813	0.00338956	0.00646051	-0.020988	-0.0295726	0.0338551	0.0253487	0.0830004	0.0259336	-0.0244155	0.0874365	0.081582	0	0.0376767	-0.0239991	-0.0160935	0.0105801	0.00755054	-0.0128277	-0.00456983	-0.00722554	0.00250634	0.0576029	-0.0267351	-0.00632691	0.0206822	-0.0119672	0.0101262	-0.000753744	0.00581996	0.00070262	-0.0277806	-0.0115565	-0.00308469	-0.0202043	0.0845513	0.0817707	0.0355566	0.0259493	0.00504522	-0.0154255	-0.00277092	-0.00588164	-0.0168579	-0.0181532	-0.00461693	0.00998334
pLI_score	42	0.0264761	0.182651	0.199844	0.133947	0.00789101	0.0314449	0.0494849	0.0538513	0.0265757	0.0316797	0.0826341	0.0558383	0.0342102	0.0684425	0.0707877	0.174208	0.0996429	0.0392476	0.0108688	0.0456927	-0.0183133	0.0535322	0.0131503	0.0789369	0.0648905	-0.0316778	0.0807395	0.049823	0.208912	0.169176	0.0495008	0.311524	-0.344678	-0.00821398	0.2978	-0.144979	-0.1349	0.113773	0.071602	0.0113971	0.0376767	0	-0.451143	0.0185282	0.565249	0.660102	-0.107483	-0.120335	-0.324381	-0.173153	0.454798	-0.170829	-0.0966886	0.179798	0.118279	0.192384	0.101888	0.217452	0.101467	0.175836	0.12228	0.18967	0.149948	0.0237297	0.0603616	0.0131809	0.0232647	0.200055	0.148395	-0.0377795	0.0112777	0.243676	0.225156	0.297819	0.273352
pNull_score	43	-0.0168505	-0.199695	-0.175926	-0.103809	-0.00859328	-0.0214901	-0.0262093	-0.0346803	-0.0299109	-0.0334593	-0.0715445	-0.0366461	-0.0356289	-0.0690811	-0.0637085	-0.21677	-0.0966312	-0.140701	-0.0201992	-0.032275	-0.0422144	-0.0713865	-0.0073825	-0.0627811	-0.04536	0.0167433	-0.0864868	-0.0452546	-0.237439	-0.234239	-0.0937389	-0.289301	0.319442	0.0542744	-0.339065	0.165722	0.103433	-0.103555	-0.0959624	-0.00234708	-0.0239991	-0.451143	0	-0.108819	-0.493035	-0.694988	0.0975025	0.119374	0.293733	0.121085	-0.306494	0.16013	0.0773288	-0.187647	-0.144503	-0.195782	-0.148462	-0.215002	-0.141937	-0.204232	-0.144556	-0.190723	-0.148731	-0.0175046	-0.0645899	-0.0197002	-0.0423536	-0.203373	-0.178533	0.0340327	-0.0259637	-0.236795	-0.220695	-0.250884	-0.236435
Synonymous_o_e_constraint	44	-0.193523	-0.111899	-0.0753329	-0.025375	-0.0130491	-0.0142741	-0.0555223	0.00285618	0.0529901	0.0201766	-0.0103358	-0.00147156	0.0458006	0.0149213	-0.000192201	0.00388413	0.0409006	0.0165216	0.0397078	-0.00377111	-0.0661607	0.0642416	0.00145524	-0.00141955	-0.0222453	0.00347634	0.0473527	0.0171784	0.0727382	-0.0296308	-0.0375938	0.113951	-0.0914735	-0.0692532	-0.0216325	-0.0806484	0.029245	-0.0407404	0.0314879	0.00799616	-0.0160935	0.0185282	-0.108819	0	0.417867	0.0828476	-0.00532836	-0.0804343	0.0350944	-0.0823915	0.093315	-0.0793615	-0.0629365	0.000148079	0.0214454	0.0342624	0.0677982	0.0395802	0.0540555	0.0533222	0.0297707	0.018687	0.0236136	0.0256773	0.0233876	-0.00972691	0.0125469	0.0158992	0.042151	0.0386164	0.0814002	0.0285644	0.0152438	-0.000222637	0.00754337
Missense_o_e_constraint	45	-0.0722534	0.166566	0.183751	0.192752	0.00944245	0.00948189	0.0247687	0.0365872	0.0735916	0.0431665	0.0856139	0.0375542	0.0822714	0.0739388	0.077619	0.229308	0.0925689	0.0451239	0.0690056	0.028016	-0.017832	0.0768756	-0.00597393	0.0498232	0.021317	-0.0430925	0.086023	0.0554184	0.261873	0.19807	0.0257046	0.416404	-0.465858	-0.11958	0.411886	-0.225853	-0.15213	0.108789	0.0919711	0.00650992	0.0105801	0.565249	-0.493035	0.417867	0	0.652763	-0.140007	-0.173237	-0.393813	-0.181508	0.402283	-0.267788	-0.144591	0.165965	0.122239	0.187315	0.147221	0.219833	0.155578	0.217583	0.142991	0.184965	0.155063	0.0205644	0.0647317	0.00852704	0.0250058	0.197105	0.170838	-0.0227913	0.0424348	0.225958	0.212699	0.266628	0.263185
LoF_o_e_constraint	46	-0.0101147	0.46837	0.49458	0.42766	0.00741884	0.0269143	0.0481249	0.0560449	0.0842192	0.0433537	0.0863948	0.054462	0.0894425	0.0823133	0.0945174	0.287155	0.155231	0.0971863	0.0858932	0.0453707	-0.0571706	0.124639	0.0101536	0.0885267	0.0282823	-0.095493	0.133239	0.0675301	0.448713	0.450252	0.0694613	0.504641	-0.342245	-0.0457374	0.425754	-0.250107	-0.12583	0.128258	0.0932365	-0.0395303	0.00755054	0.660102	-0.694988	0.0828476	0.652763	0	-0.135773	0.0470768	-0.451045	-0.159696	0.456101	-0.301499	-0.158812	0.170383	0.118948	0.203087	0.142533	0.251998	0.172219	0.265128	0.176586	0.220469	0.192448	0.0238316	0.0682114	0.0372319	0.0652436	0.203999	0.168655	0.0126007	0.110738	0.27195	0.239174	0.298481	0.29293
Primate_dN_dS_ratio	47	0.00368659	-0.0427061	-0.0332663	-0.0450915	0.00355633	0.00371414	0.00184471	0.000785449	-0.0125665	0.00662234	-0.0336679	-0.00444187	-0.0223166	-0.0110838	-0.0216452	-0.107668	0.00625879	0.0126459	-0.022745	-0.00165062	-0.0374196	0.0228692	-0.00255753	-0.00831684	-0.00883952	0.0102751	0.00492684	0.00878953	-0.0732751	-0.0525012	-0.0199661	-0.134013	0.216453	0.0493267	-0.205251	0.0925004	0.0528027	-0.0478119	-0.0547242	-0.0138251	-0.0128277	-0.107483	0.0975025	-0.00532836	-0.140007	-0.135773	0	0.0237205	0.148207	0.0458819	-0.0954177	0.168999	0.0215687	-0.0716494	-0.0576389	-0.0718174	-0.0699921	-0.0843758	-0.0653099	-0.0681117	-0.0492996	-0.0781092	-0.0606411	-0.0211672	-0.0433029	-0.0122807	-0.0175973	-0.0849665	-0.0715598	0.0395333	0.0113902	-0.0732549	-0.0746778	-0.0843891	-0.0809197
Gene_damage_index	48	0.0896305	0.242282	0.226713	0.164511	0.00504161	0.00811812	0.0492419	-0.00213635	-0.0379571	-0.00732028	-0.0311656	-0.0103072	-0.045535	-0.0261339	-0.0117175	-0.0285479	-0.0154308	0.0143134	-0.0323902	-0.0106377	-0.0137708	-0.0141817	0.0100743	-0.00879351	0.0138457	-0.0512563	-0.0322393	-0.0022887	0.0732467	0.185602	0.00299454	-0.0296564	0.192058	0.0499078	-0.106211	0.0767463	0.0600211	-0.0192014	-0.030296	-0.0399957	-0.00456983	-0.120335	0.119374	-0.0804343	-0.173237	0.0470768	0.0237205	0	0.233788	0.147499	-0.0710141	0.0264023	0.0823874	-0.0709327	-0.0700101	-0.0642812	-0.0573481	-0.0526551	-0.0249719	-0.0465211	-0.0333946	-0.0407523	-0.0295963	0.0437728	0.0169004	0.015979	0.0194216	-0.0712269	-0.0713135	0.0660602	0.0621267	-0.0715344	-0.0712818	-0.0729174	-0.056959
RVIS_percentile	49	0.0196889	-0.168036	-0.179401	-0.202728	-0.00415514	-0.0101005	-0.00182845	-0.0167106	-0.02712	-0.00240298	-0.0794054	-0.0253413	-0.0474064	-0.0381648	-0.0596624	-0.223823	-0.0364228	0.0260853	-0.047218	-0.0203959	-0.0204078	-0.0114817	0.00789829	-0.0311209	-0.00918414	0.0494547	-0.0269523	-0.0108784	-0.220256	-0.171653	-0.0167021	-0.323978	0.342856	0.0977828	-0.383097	0.203543	0.0956026	-0.117536	-0.0867247	-0.00508131	-0.00722554	-0.324381	0.293733	0.0350944	-0.393813	-0.451045	0.148207	0.233788	0	0.146077	-0.282691	0.252975	0.170252	-0.119198	-0.0791933	-0.131873	-0.100188	-0.176095	-0.132559	-0.156448	-0.11167	-0.153541	-0.121442	-0.00340457	-0.0536008	-0.00375372	-0.0173144	-0.147806	-0.111306	0.059239	0.019951	-0.160049	-0.143055	-0.196405	-0.180329
ncRVIS_score	50	0.0978928	0.00740765	-0.0255605	-0.010492	0.00101886	-0.00528808	0.024339	-0.0229371	-0.0249154	-0.0254662	-0.0318488	-0.0220512	-0.0230018	-0.0323884	-0.031439	-0.0629391	-0.0530696	-0.000933389	-0.0131764	-0.0180879	0.0451834	-0.0320887	1.72483e-05	-0.0369558	-0.0217261	0.00103396	-0.0477135	-0.0302441	-0.0305439	-0.0327592	-0.00494399	-0.125867	0.151702	0.0579799	-0.0931304	0.0995321	0.0543934	-0.0391167	-0.0415451	-0.0496213	0.00250634	-0.173153	0.121085	-0.0823915	-0.181508	-0.159696	0.0458819	0.147499	0.146077	0	-0.238273	0.0886121	0.0661144	-0.0592782	-0.0551279	-0.0669062	-0.0408503	-0.0493837	-0.00175723	-0.0452429	-0.0239051	-0.0379569	-0.0444408	0.0536085	0.0189514	0.0334702	0.0152813	-0.0642217	-0.0566923	0.0574904	0.0400074	-0.0776468	-0.0662371	-0.0767303	-0.0618181
ncGERP_score	51	-0.0197316	0.1656	0.228743	0.152044	0.0299759	0.0376375	0.0377742	0.0606731	0.0607368	0.0612656	0.0708994	0.0591522	0.0591966	0.0807467	0.0729685	0.164506	0.141695	0.0267218	0.0287683	0.045313	-0.118234	0.123199	0.00937565	0.0777985	0.0340717	-0.0300043	0.12652	0.0796248	0.256564	0.136286	0.011101	0.4232	-0.36595	0.0570952	0.277939	-0.118599	0.0268887	0.0555953	0.0973633	0.028515	0.0576029	0.454798	-0.306494	0.093315	0.402283	0.456101	-0.0954177	-0.0710141	-0.282691	-0.238273	0	-0.229547	-0.169781	0.169798	0.090708	0.202194	0.0929182	0.194789	0.0589908	0.111015	0.0851342	0.168846	0.14201	0.0430281	0.0704267	0.0153535	0.0411774	0.155797	0.112195	0.0537816	0.144096	0.210042	0.163738	0.213701	0.222368
Gene_age	52	0.136024	-0.0646532	-0.0995787	-0.148315	0.0050291	-0.000459319	0.04415	-0.0186248	-0.0774275	-0.0148149	-0.0490944	-0.0192219	-0.083	-0.0329247	-0.043091	-0.189712	-0.0589289	0.0250806	-0.0801804	-0.0148239	0.0344442	-0.0273135	-0.000883716	-0.0535269	-0.032495	0.0290297	-0.0651614	-0.0239433	-0.234423	-0.111741	0.00732769	-0.339761	0.397754	0.135612	-0.369383	0.273995	0.0937444	-0.094799	-0.0849405	0.00481734	-0.0267351	-0.170829	0.16013	-0.0793615	-0.267788	-0.301499	0.168999	0.0264023	0.252975	0.0886121	-0.229547	0	0.322503	-0.152064	-0.131251	-0.183391	-0.184101	-0.217797	-0.188387	-0.172938	-0.120043	-0.200104	-0.167733	-0.0590169	-0.0947533	0.0297445	-0.00934474	-0.201186	-0.181134	0.0202321	-0.0620353	-0.181484	-0.179683	-0.194223	-0.203794
Family_member_count	53	0.218485	0.0895006	0.0325323	-0.144945	0.0280572	0.000434698	0.0488123	-0.0196299	-0.12472	0.000195798	-0.0308287	-0.0202131	-0.126788	-0.0238177	-0.020493	-0.0677393	-0.0521351	0.0382796	-0.125389	-0.0168643	0.0535667	-0.0213855	-0.0123266	-0.0494996	-0.0380484	-0.00942509	-0.0776478	-0.00500505	-0.198041	0.00192641	0.0117918	-0.204413	0.175657	0.17084	-0.194391	0.164884	0.0860432	-0.0914142	-0.0224042	0.033007	-0.00632691	-0.0966886	0.0773288	-0.0629365	-0.144591	-0.158812	0.0215687	0.0823874	0.170252	0.0661144	-0.169781	0.322503	0	-0.0911235	-0.0661073	-0.123174	-0.111629	-0.147068	-0.133686	-0.0571611	-0.0329451	-0.148339	-0.10707	-0.0746924	-0.0594319	0.145153	0.0874874	-0.139177	-0.101655	0.0441604	0.0141285	-0.0829834	-0.0914044	-0.10725	-0.117423
H3K4me3_peak_length	54	-0.0524062	0.0463142	0.0663411	-0.00852989	0.00155693	0.0215754	0.0119129	0.0485825	0.00821025	0.025625	0.0304919	0.0347217	-0.00919545	0.0139662	0.0489126	0.109759	0.113373	0.0376444	-0.0119896	0.030072	0.0130155	0.0599558	-0.00431241	0.095931	0.0491223	0.00251095	0.100299	0.0399823	0.142769	0.0868986	0.0400079	0.109467	-0.202663	-0.100354	0.183248	-0.213075	-0.0595256	0.202237	0.0826768	0.052028	0.0206822	0.179798	-0.187647	0.000148079	0.165965	0.170383	-0.0716494	-0.0709327	-0.119198	-0.0592782	0.169798	-0.152064	-0.0911235	0	0.613235	0.848745	0.677967	0.738758	0.537006	0.399878	0.316801	0.753553	0.605427	0.217217	0.294702	0.225793	0.176247	0.871104	0.706443	0.0618694	0.172983	0.64166	0.645143	0.597789	0.559423
Height_of_H3K4me3_peaks	55	-0.138028	-0.0432014	0.00222256	-0.0250704	0.00667565	0.00346671	-0.0101752	0.0391819	0.0505423	0.0531153	0.0109961	0.0252893	0.0250711	0.0140474	0.0427016	0.0553816	0.115025	0.0344284	0.0234378	0.0254661	-0.047668	0.0846225	-0.0080158	0.0793547	0.0392414	0.0204138	0.115263	0.0610538	0.090676	0.029548	0.0217083	0.118937	-0.214598	-0.112725	0.178437	-0.292235	-0.190658	0.0867555	0.0490237	0.0394703	-0.0119672	0.118279	-0.144503	0.0214454	0.122239	0.118948	-0.0576389	-0.0700101	-0.0791933	-0.0551279	0.090708	-0.131251	-0.0661073	0.613235	0	0.625679	0.692027	0.515462	0.422166	0.398233	0.307172	0.460416	0.535437	-0.00234574	0.137732	0.108427	0.142509	0.605223	0.75286	0.0129258	0.122829	0.60992	0.649313	0.496482	0.432176
H3K4me2_peak_length	56	-0.0764794	0.0555449	0.0895786	0.0266131	-0.000492738	0.0222797	0.00898966	0.0525486	0.0406325	0.0348664	0.0313907	0.0387541	0.0221939	0.0259264	0.0539876	0.121155	0.134974	0.0508716	0.014797	0.0325259	-0.023691	0.0908861	-0.00454422	0.0976325	0.0375453	-0.00333088	0.12454	0.0501848	0.231953	0.100213	0.0452254	0.176864	-0.23475	-0.0622773	0.220996	-0.238466	-0.0553891	0.170994	0.0816966	0.0308684	0.0101262	0.192384	-0.195782	0.0342624	0.187315	0.203087	-0.0718174	-0.0642812	-0.131873	-0.0669062	0.202194	-0.183391	-0.123174	0.848745	0.625679	0	0.770762	0.839937	0.608485	0.447296	0.34422	0.782934	0.683977	0.211746	0.299408	0.184134	0.19293	0.860765	0.757569	0.103672	0.280588	0.739311	0.716806	0.677663	0.615192
Height_of_H3K4me2_peaks	57	-0.106545	0.0170059	0.0416274	0.0151056	-7.15277e-05	0.0030337	-0.0131748	0.0282537	0.0411104	0.0285519	0.0182483	0.0171433	0.0223717	0.00335335	0.0444361	0.102957	0.0985713	0.0422437	0.0273347	0.0199304	0.00499638	0.0690544	-0.0110161	0.0694067	0.0318158	0.000190445	0.0973996	0.035616	0.209192	0.0864617	0.0529539	0.136273	-0.201672	-0.123754	0.196654	-0.257967	-0.0713243	0.0885724	0.104143	0.0419813	-0.000753744	0.101888	-0.148462	0.0677982	0.147221	0.142533	-0.0699921	-0.0573481	-0.100188	-0.0408503	0.0929182	-0.184101	-0.111629	0.677967	0.692027	0.770762	0	0.698402	0.697548	0.447281	0.355514	0.614654	0.643659	0.229831	0.351329	0.215418	0.227155	0.708381	0.835043	0.0947257	0.273081	0.659332	0.681142	0.562202	0.537641
H3K4me1_peak_length	58	-0.0466853	0.0985521	0.111623	0.0661156	0.000629934	0.0178659	0.0130298	0.0400268	0.0306963	0.0205726	0.0408059	0.031382	0.0249544	0.0200636	0.0516086	0.162747	0.103155	0.041288	0.0220267	0.0273944	0.0239192	0.0590176	-0.00479458	0.0811589	0.0389181	-0.0162811	0.0938128	0.0341156	0.304304	0.135138	0.0496731	0.210186	-0.244896	-0.12197	0.267924	-0.237446	-0.0190515	0.246221	0.0731901	0.00821576	0.00581996	0.217452	-0.215002	0.0395802	0.219833	0.251998	-0.0843758	-0.0526551	-0.176095	-0.0493837	0.194789	-0.217797	-0.147068	0.738758	0.515462	0.839937	0.698402	0	0.719234	0.494739	0.366933	0.867816	0.689226	0.27127	0.325341	0.190959	0.204416	0.823722	0.676307	0.129896	0.313597	0.739408	0.67984	0.74594	0.680337
Height_of_H3K4me1_peaks	59	-0.00659233	0.108515	0.0927293	0.0810814	-0.000130559	0.0112268	-0.00217655	0.00700824	0.00885976	-0.00507215	0.0298688	0.00298345	0.00941114	-0.00984443	0.032332	0.145254	0.0409446	0.0313351	0.0239991	0.0059847	0.0858766	0.0148797	-0.00917095	0.0385198	0.0233597	-0.0231049	0.0372746	-0.000294071	0.287057	0.138109	0.051518	0.136006	-0.146804	-0.160819	0.198814	-0.149769	0.000761222	0.181964	0.0763443	-0.0093866	0.00070262	0.101467	-0.141937	0.0540555	0.155578	0.172219	-0.0653099	-0.0249719	-0.132559	-0.00175723	0.0589908	-0.188387	-0.133686	0.537006	0.422166	0.608485	0.697548	0.719234	0	0.413925	0.339305	0.651126	0.575215	0.393746	0.438113	0.253582	0.248723	0.625203	0.597941	0.132406	0.295478	0.496071	0.520042	0.498926	0.540117
H3K36me3_peak_length	60	-0.131337	0.0930538	0.130889	0.0867569	0.00460137	0.028962	0.00147611	0.0539868	0.0816064	0.0458543	0.023681	0.0466895	0.0820163	0.0634915	0.0315528	0.106169	0.141327	0.0647957	0.0610767	0.0334844	-0.0642817	0.105868	-0.00204414	0.091398	0.0207659	-0.0218482	0.137017	0.0633907	0.25599	0.151391	0.0453623	0.238231	-0.224176	-0.12058	0.241877	-0.35099	-0.16905	0.102017	0.0311203	0.0181478	-0.0277806	0.175836	-0.204232	0.0533222	0.217583	0.265128	-0.0681117	-0.0465211	-0.156448	-0.0452429	0.111015	-0.172938	-0.0571611	0.399878	0.398233	0.447296	0.447281	0.494739	0.413925	0	0.568701	0.425656	0.432935	-0.0312026	0.030991	0.240587	0.191467	0.44734	0.48427	0.0825782	0.261079	0.601074	0.599191	0.613672	0.542578
Height_of_H3K36me3_peaks	61	-0.0580932	0.0900524	0.104879	0.0515691	0.00353634	0.0206238	0.00465297	0.0317617	0.0340103	0.0286848	0.0192758	0.026265	0.0317458	0.0389153	0.0258025	0.082062	0.0877806	0.0561501	0.0190677	0.0188776	-0.0298043	0.0658313	-0.00339876	0.057372	0.0107965	-0.0173896	0.0800886	0.0391934	0.202507	0.117532	0.0330405	0.140033	-0.142814	-0.0688685	0.159728	-0.217216	-0.0749443	0.0838466	0.0387655	0.0063924	-0.0115565	0.12228	-0.144556	0.0297707	0.142991	0.176586	-0.0492996	-0.0333946	-0.11167	-0.0239051	0.0851342	-0.120043	-0.0329451	0.316801	0.307172	0.34422	0.355514	0.366933	0.339305	0.568701	0	0.327456	0.331539	0.0505356	0.100575	0.206436	0.18086	0.342814	0.370726	0.0872757	0.216537	0.415513	0.430015	0.41185	0.409127
H3K27ac_peak_length	62	-0.0286221	0.101045	0.108545	0.0651853	-0.000204409	0.0157707	0.0177671	0.0339309	0.0164316	0.0152497	0.0361327	0.0254743	0.00983392	0.0132504	0.0458847	0.145693	0.0889158	0.0395353	0.0117972	0.0220094	0.0292042	0.0452899	0.00113691	0.075253	0.0352795	-0.0125654	0.0792498	0.0272142	0.280239	0.125529	0.0493863	0.182058	-0.210322	-0.115226	0.241075	-0.215953	-0.00511768	0.29487	0.0640857	-0.0013256	-0.00308469	0.18967	-0.190723	0.018687	0.184965	0.220469	-0.0781092	-0.0407523	-0.153541	-0.0379569	0.168846	-0.200104	-0.148339	0.753553	0.460416	0.782934	0.614654	0.867816	0.651126	0.425656	0.327456	0	0.691988	0.265246	0.31161	0.160775	0.174404	0.841086	0.619824	0.117564	0.272625	0.613802	0.595679	0.589485	0.583755
Height_of_H3K27ac_peaks	63	-0.069749	0.0767255	0.112333	0.0690508	0.000607517	0.0150432	0.00385394	0.0465572	0.0509307	0.0308723	0.0252093	0.0346737	0.0345341	0.0182737	0.0432202	0.104904	0.127472	0.039578	0.0320757	0.0299661	-0.0277197	0.0920719	-0.00481328	0.088561	0.0303263	-0.00433172	0.122288	0.045179	0.270388	0.113658	0.0535113	0.185976	-0.190583	-0.0706235	0.203756	-0.250097	-0.0573252	0.18411	0.0395563	-0.0039839	-0.0202043	0.149948	-0.148731	0.0236136	0.155063	0.192448	-0.0606411	-0.0295963	-0.121442	-0.0444408	0.14201	-0.167733	-0.10707	0.605427	0.535437	0.683977	0.643659	0.689226	0.575215	0.432935	0.331539	0.691988	0	0.157385	0.244031	0.171568	0.221159	0.672143	0.703013	0.122302	0.29911	0.621398	0.615556	0.542297	0.543328
H3K27me3_peak_length	64	0.197957	0.164203	0.093884	0.0660862	0.00947222	0.0119648	0.0304003	-0.022163	-0.0637646	-0.0344421	0.0205676	-0.0213035	-0.0574246	-0.035487	0.00834317	0.102788	-0.073878	0.00893388	-0.0339775	-0.0178085	0.130057	-0.0563299	-0.00887904	-0.0515242	-0.00616201	-0.0386304	-0.0841795	-0.0356721	0.19245	0.0856941	0.0257191	-0.0141285	0.0414408	0.048241	0.0202086	0.293192	0.191871	0.00839844	0.1202	-0.0106945	0.0845513	0.0237297	-0.0175046	0.0256773	0.0205644	0.0238316	-0.0211672	0.0437728	-0.00340457	0.0536085	0.0430281	-0.0590169	-0.0746924	0.217217	-0.00234574	0.211746	0.229831	0.27127	0.393746	-0.0312026	0.0505356	0.265246	0.157385	0	0.78017	0.280214	0.21021	0.202888	0.0961974	0.210669	0.294664	0.035865	0.0366072	0.0815404	0.196459
Height_of_H3K27me3_peaks	65	0.139496	0.130227	0.0836052	0.0459991	0.00598979	0.00556709	0.0214613	-0.0119665	-0.0496359	-0.0230655	0.02494	-0.0133252	-0.0471937	-0.025296	0.0171434	0.11179	-0.0376555	0.00522797	-0.0338604	-0.012032	0.101253	-0.0385421	-0.0107826	-0.0199747	0.00543432	-0.0284969	-0.0495489	-0.0223273	0.188411	0.0792727	0.0360485	0.0199428	-0.0358473	0.0342646	0.0773341	0.153825	0.12977	0.0271552	0.172427	0.026298	0.0817707	0.0603616	-0.0645899	0.0233876	0.0647317	0.0682114	-0.0433029	0.0169004	-0.0536008	0.0189514	0.0704267	-0.0947533	-0.0594319	0.294702	0.137732	0.299408	0.351329	0.325341	0.438113	0.030991	0.100575	0.31161	0.244031	0.78017	0	0.236908	0.231562	0.271854	0.231078	0.152023	0.270087	0.152606	0.151639	0.154137	0.256037
H3K9me3_peak_length	66	0.100854	0.172502	0.147547	0.0509924	0.00648075	0.0114836	0.0230459	-0.000214694	-0.0346055	-0.000250354	-0.00107082	-0.00409926	-0.038146	-3.26138e-05	-0.00125497	0.0235648	0.0072534	0.0497034	-0.0312638	-0.0057149	0.0221313	0.0291759	-0.00905441	-0.0175495	-0.0102667	-0.0364961	-0.00888871	0.00381254	0.220249	0.123676	0.0242833	-0.0386168	0.08839	0.112957	-0.0397976	0.0189877	0.0939571	-0.0230948	0.0828081	0.00233733	0.0355566	0.0131809	-0.0197002	-0.00972691	0.00852704	0.0372319	-0.0122807	0.015979	-0.00375372	0.0334702	0.0153535	0.0297445	0.145153	0.225793	0.108427	0.184134	0.215418	0.190959	0.253582	0.240587	0.206436	0.160775	0.171568	0.280214	0.236908	0	0.514847	0.162987	0.16687	0.26528	0.293908	0.183856	0.1635	0.161585	0.207697
Height_of_H3K9me3_peaks	67	0.090031	0.150977	0.136365	0.0698241	0.00995492	0.0231462	0.0276612	0.00842425	0.00130257	0.00526451	0.00485235	0.00433825	-0.00618243	0.00489601	0.00990262	0.0476768	0.0203626	0.0506616	-0.00258402	0.00196255	0.00419376	0.0417947	-0.00940379	-0.00823979	-0.019267	-0.0261488	0.0134582	0.0107735	0.227575	0.107244	0.0240304	0.0256094	0.024668	0.111745	0.0217456	-0.00195913	0.0680429	-0.0179549	0.0494428	-0.0215241	0.0259493	0.0232647	-0.0423536	0.0125469	0.0250058	0.0652436	-0.0175973	0.0194216	-0.0173144	0.0152813	0.0411774	-0.00934474	0.0874874	0.176247	0.142509	0.19293	0.227155	0.204416	0.248723	0.191467	0.18086	0.174404	0.221159	0.21021	0.231562	0.514847	0	0.150322	0.193597	0.217596	0.31483	0.209642	0.185271	0.152666	0.211083
H3K9ac_peak_length	68	-0.073257	0.042888	0.0585611	0.012024	-0.00343539	0.0123334	0.0034001	0.0399496	0.0173365	0.0206197	0.0374758	0.0286047	0.00643095	0.0130838	0.0496351	0.134763	0.103659	0.0332119	0.00592028	0.0249857	0.0325592	0.0464013	-0.00259057	0.0944047	0.0485784	-0.000168907	0.095218	0.0326519	0.173968	0.100706	0.046839	0.148918	-0.244641	-0.169229	0.235218	-0.25454	-0.0888652	0.259814	0.0694605	0.0397631	0.00504522	0.200055	-0.203373	0.0158992	0.197105	0.203999	-0.0849665	-0.0712269	-0.147806	-0.0642217	0.155797	-0.201186	-0.139177	0.871104	0.605223	0.860765	0.708381	0.823722	0.625203	0.44734	0.342814	0.841086	0.672143	0.202888	0.271854	0.162987	0.150322	0	0.753729	0.0264669	0.151786	0.664245	0.670516	0.649345	0.5977
Height_of_H3K9ac_peaks	69	-0.133653	-0.00608984	0.0350139	0.000437638	-0.0011183	0.00712703	-0.00973176	0.0429009	0.0526154	0.0391163	0.0200857	0.0289953	0.0310735	0.0140814	0.0475042	0.0876914	0.128841	0.0421214	0.0297683	0.0285849	-0.0255068	0.0851993	-0.00851906	0.0963109	0.0430156	0.00727321	0.127174	0.0502053	0.164322	0.0718113	0.0512787	0.157645	-0.240443	-0.140412	0.215947	-0.315139	-0.1531	0.113214	0.0640913	0.0386284	-0.0154255	0.148395	-0.178533	0.042151	0.170838	0.168655	-0.0715598	-0.0713135	-0.111306	-0.0566923	0.112195	-0.181134	-0.101655	0.706443	0.75286	0.757569	0.835043	0.676307	0.597941	0.48427	0.370726	0.619824	0.703013	0.0961974	0.231078	0.16687	0.193597	0.753729	0	0.0403433	0.195754	0.71128	0.74888	0.616378	0.565793
H3K9me2_peak_length	70	0.0839982	0.156011	0.158252	0.104766	0.0102932	0.00826048	0.0302526	0.00991479	0.0215429	0.0219696	-0.0155008	0.00306828	0.0100525	0.0173349	0.0111732	0.00348211	0.0385491	0.0750984	0.01264	-0.00043464	-0.0626673	0.0871373	-0.0141221	-0.0223959	-0.0521819	-0.0227336	0.0352414	0.0262045	0.263849	0.0812785	-0.0239433	0.0625116	0.0673842	0.228682	-0.0110408	0.112728	0.146475	-0.0730506	-0.0277539	-0.0902958	-0.00277092	-0.0377795	0.0340327	0.0386164	-0.0227913	0.0126007	0.0395333	0.0660602	0.059239	0.0574904	0.0537816	0.0202321	0.0441604	0.0618694	0.0129258	0.103672	0.0947257	0.129896	0.132406	0.0825782	0.0872757	0.117564	0.122302	0.210669	0.152023	0.26528	0.217596	0.0264669	0.0403433	0	0.623592	0.109506	0.069143	0.032899	0.0950848
Height_of_H3K9me2_peaks	71	0.0637681	0.226172	0.24675	0.171602	0.0205036	0.0194234	0.0316417	0.0289373	0.0711079	0.0503633	0.000609304	0.0178354	0.0510809	0.0498136	0.0371745	0.0562655	0.10239	0.119963	0.0448787	0.0106281	-0.118311	0.154365	-0.00938488	0.00349525	-0.0536394	-0.0283022	0.099259	0.0609449	0.457063	0.149168	0.0236822	0.202249	-0.0295761	0.288237	0.0993575	0.0555815	0.158295	-0.0862676	0.0122453	-0.114623	-0.00588164	0.0112777	-0.0259637	0.0814002	0.0424348	0.110738	0.0113902	0.0621267	0.019951	0.0400074	0.144096	-0.0620353	0.0141285	0.172983	0.122829	0.280588	0.273081	0.313597	0.295478	0.261079	0.216537	0.272625	0.29911	0.294664	0.270087	0.293908	0.31483	0.151786	0.195754	0.623592	0	0.322609	0.250293	0.206814	0.273932
H3K79me2_peak_length	72	-0.113026	0.0630743	0.114865	0.04836	0.00947764	0.0174914	0.00585851	0.0644566	0.0714488	0.0547892	0.0319596	0.050404	0.0518717	0.0462532	0.0607086	0.111143	0.163923	0.0537237	0.0401081	0.0433549	-0.0721317	0.121714	-0.00273427	0.10806	0.0316185	-0.00542676	0.156184	0.0733782	0.26677	0.11365	0.0599158	0.235695	-0.261835	-0.0497888	0.253435	-0.323802	-0.119112	0.113716	0.043619	0.00871683	-0.0168579	0.243676	-0.236795	0.0285644	0.225958	0.27195	-0.0732549	-0.0715344	-0.160049	-0.0776468	0.210042	-0.181484	-0.0829834	0.64166	0.60992	0.739311	0.659332	0.739408	0.496071	0.601074	0.415513	0.613802	0.621398	0.035865	0.152606	0.183856	0.209642	0.664245	0.71128	0.109506	0.322609	0	0.862006	0.824689	0.682147
Height_of_H3K79me2_peaks	73	-0.115064	0.0361563	0.082946	0.0334478	0.0047153	0.0191445	0.00768803	0.0592216	0.0681487	0.0487521	0.0259672	0.0460391	0.0508561	0.0406468	0.0512589	0.0999744	0.153213	0.0515537	0.039143	0.0384361	-0.0541634	0.10638	-0.00778583	0.107061	0.0398167	0.0018575	0.147971	0.0657772	0.210367	0.0926241	0.0561313	0.206549	-0.267902	-0.0945486	0.250417	-0.319608	-0.193232	0.132246	0.0404761	0.00854146	-0.0181532	0.225156	-0.220695	0.0152438	0.212699	0.239174	-0.0746778	-0.0712818	-0.143055	-0.0662371	0.163738	-0.179683	-0.0914044	0.645143	0.649313	0.716806	0.681142	0.67984	0.520042	0.599191	0.430015	0.595679	0.615556	0.0366072	0.151639	0.1635	0.185271	0.670516	0.74888	0.069143	0.250293	0.862006	0	0.760938	0.688877
H4K20me1_peak_length	74	-0.0815265	0.0700443	0.104115	0.0472983	0.010011	0.027917	0.0187597	0.0623462	0.0477449	0.0415924	0.0515122	0.0522815	0.0423073	0.0485056	0.0622367	0.134324	0.135981	0.0265841	0.0305068	0.0437011	-0.0120892	0.0777694	-0.00344078	0.108126	0.0456065	-0.0152763	0.126118	0.0608762	0.218643	0.116903	0.0474639	0.220006	-0.278679	-0.140167	0.273752	-0.278973	-0.144936	0.156789	0.0463521	0.0214594	-0.00461693	0.297819	-0.250884	-0.000222637	0.266628	0.298481	-0.0843891	-0.0729174	-0.196405	-0.0767303	0.213701	-0.194223	-0.10725	0.597789	0.496482	0.677663	0.562202	0.74594	0.498926	0.613672	0.41185	0.589485	0.542297	0.0815404	0.154137	0.161585	0.152666	0.649345	0.616378	0.032899	0.206814	0.824689	0.760938	0	0.782188
Height_of_H4K20me1_peaks	75	-0.0276232	0.12911	0.14276	0.0876745	0.00582697	0.0207449	0.0295513	0.0480624	0.0459046	0.0333194	0.0512693	0.0398844	0.0432839	0.0450528	0.0553293	0.156379	0.119608	0.0505048	0.0347406	0.0318275	0.0149248	0.0725931	-0.00264886	0.0909643	0.041273	-0.0139491	0.111582	0.0495649	0.279766	0.15399	0.0641679	0.219514	-0.253674	-0.115339	0.268654	-0.215877	-0.0738981	0.177571	0.0537766	-0.00198456	0.00998334	0.273352	-0.236435	0.00754337	0.263185	0.29293	-0.0809197	-0.056959	-0.180329	-0.0618181	0.222368	-0.203794	-0.117423	0.559423	0.432176	0.615192	0.537641	0.680337	0.540117	0.542578	0.409127	0.583755	0.543328	0.196459	0.256037	0.207697	0.211083	0.5977	0.565793	0.0950848	0.273932	0.682147	0.688877	0.782188	0

### Sheet: Histone modification datasets
Histon modification type	Web link of BED files	Experiment ID	Biological replicate	peak type	Genome version
H3K4me3	https://www.encodeproject.org/files/ENCFF677UWW/@@download/ENCFF677UWW.bed.gz	ENCSR693GVU	1	narrowPeak	hg19
H3K4me3	https://www.encodeproject.org/files/ENCFF434CRP/@@download/ENCFF434CRP.bed.gz	ENCSR796FCS	1	narrowPeak	hg19
H3K4me3	https://www.encodeproject.org/files/ENCFF354NSJ/@@download/ENCFF354NSJ.bed.gz	ENCSR796FCS	1	narrowPeak	hg19
H3K4me3	https://www.encodeproject.org/files/ENCFF695UOR/@@download/ENCFF695UOR.bed.gz	ENCSR350JZR	1	narrowPeak	hg19
H3K4me3	https://www.encodeproject.org/files/ENCFF972DXH/@@download/ENCFF972DXH.bed.gz	ENCSR350JZR	1	narrowPeak	hg19
H3K4me3	https://www.encodeproject.org/files/ENCFF001XJB/@@download/ENCFF001XJB.bed.gz	ENCSR000DXT	1	narrowPeak	hg19
H3K4me3	https://www.encodeproject.org/files/ENCFF001XJC/@@download/ENCFF001XJC.bed.gz	ENCSR000DXT	2	narrowPeak	hg19
H3K4me3	https://www.encodeproject.org/files/ENCFF088WTS/@@download/ENCFF088WTS.bed.gz	ENCSR000DXT	1	narrowPeak	hg19
H3K4me3	https://www.encodeproject.org/files/ENCFF517KFL/@@download/ENCFF517KFL.bed.gz	ENCSR000DXT	2	narrowPeak	hg19
H3K4me3	https://www.encodeproject.org/files/ENCFF461IZF/@@download/ENCFF461IZF.bed.gz	ENCSR949OYZ	1	narrowPeak	hg19
H3K4me3	https://www.encodeproject.org/files/ENCFF280STO/@@download/ENCFF280STO.bed.gz	ENCSR107RDP	1	narrowPeak	hg19
H3K4me3	https://www.encodeproject.org/files/ENCFF810OSX/@@download/ENCFF810OSX.bed.gz	ENCSR107RDP	1	narrowPeak	hg19
H3K4me3	https://www.encodeproject.org/files/ENCFF202NNB/@@download/ENCFF202NNB.bed.gz	ENCSR418JIS	1	narrowPeak	hg19
H3K4me3	https://www.encodeproject.org/files/ENCFF492RSZ/@@download/ENCFF492RSZ.bed.gz	ENCSR501FTL	1	narrowPeak	hg19
H3K4me3	https://www.encodeproject.org/files/ENCFF576SCQ/@@download/ENCFF576SCQ.bed.gz	ENCSR554RQQ	2	narrowPeak	hg19
H3K4me3	https://www.encodeproject.org/files/ENCFF931ZDN/@@download/ENCFF931ZDN.bed.gz	ENCSR554RQQ	1	narrowPeak	hg19
H3K4me3	https://www.encodeproject.org/files/ENCFF032KRP/@@download/ENCFF032KRP.bed.gz	ENCSR176ABZ	2	narrowPeak	hg19
H3K4me3	https://www.encodeproject.org/files/ENCFF285GLL/@@download/ENCFF285GLL.bed.gz	ENCSR176ABZ	1	narrowPeak	hg19
H3K4me3	https://www.encodeproject.org/files/ENCFF603EVU/@@download/ENCFF603EVU.bed.gz	ENCSR079ZQI	1	narrowPeak	hg19
H3K4me3	https://www.encodeproject.org/files/ENCFF253HJT/@@download/ENCFF253HJT.bed.gz	ENCSR079ZQI	1	narrowPeak	hg19
H3K4me3	https://www.encodeproject.org/files/ENCFF976LHI/@@download/ENCFF976LHI.bed.gz	ENCSR206JRX	1	narrowPeak	hg19
H3K4me3	https://www.encodeproject.org/files/ENCFF108IAT/@@download/ENCFF108IAT.bed.gz	ENCSR930HLX	1	narrowPeak	hg19
H3K4me3	https://www.encodeproject.org/files/ENCFF678XBX/@@download/ENCFF678XBX.bed.gz	ENCSR930HLX	2	narrowPeak	hg19
H3K4me3	https://www.encodeproject.org/files/ENCFF261DPT/@@download/ENCFF261DPT.bed.gz	ENCSR910XKX	1	narrowPeak	hg19
H3K4me3	https://www.encodeproject.org/files/ENCFF374XBT/@@download/ENCFF374XBT.bed.gz	ENCSR910XKX	2	narrowPeak	hg19
H3K4me3	https://www.encodeproject.org/files/ENCFF882SHP/@@download/ENCFF882SHP.bed.gz	ENCSR163ALM	1	narrowPeak	hg19
H3K4me3	https://www.encodeproject.org/files/ENCFF001XDT/@@download/ENCFF001XDT.bed.gz	ENCSR000DUQ	1	narrowPeak	hg19
H3K4me3	https://www.encodeproject.org/files/ENCFF001XDU/@@download/ENCFF001XDU.bed.gz	ENCSR000DUQ	2	narrowPeak	hg19
H3K4me3	https://www.encodeproject.org/files/ENCFF033PHE/@@download/ENCFF033PHE.bed.gz	ENCSR000DUQ	1	narrowPeak	hg19
H3K4me3	https://www.encodeproject.org/files/ENCFF925KOJ/@@download/ENCFF925KOJ.bed.gz	ENCSR000DUQ	2	narrowPeak	hg19
H3K4me3	https://www.encodeproject.org/files/ENCFF451YEU/@@download/ENCFF451YEU.bed.gz	ENCSR263WLD	1	narrowPeak	hg19
H3K4me3	https://www.encodeproject.org/files/ENCFF962DQE/@@download/ENCFF962DQE.bed.gz	ENCSR263WLD	2	narrowPeak	hg19
H3K4me3	https://www.encodeproject.org/files/ENCFF128WJV/@@download/ENCFF128WJV.bed.gz	ENCSR443SLY	1	narrowPeak	hg19
H3K4me3	https://www.encodeproject.org/files/ENCFF489RQG/@@download/ENCFF489RQG.bed.gz	ENCSR333OPW	1	narrowPeak	hg19
H3K4me3	https://www.encodeproject.org/files/ENCFF750SIX/@@download/ENCFF750SIX.bed.gz	ENCSR333OPW	2	narrowPeak	hg19
H3K4me3	https://www.encodeproject.org/files/ENCFF337YDJ/@@download/ENCFF337YDJ.bed.gz	ENCSR177QXA	1	narrowPeak	hg19
H3K4me3	https://www.encodeproject.org/files/ENCFF386KUS/@@download/ENCFF386KUS.bed.gz	ENCSR043VGU	1	narrowPeak	hg19
H3K4me3	https://www.encodeproject.org/files/ENCFF489CEO/@@download/ENCFF489CEO.bed.gz	ENCSR043VGU	2	narrowPeak	hg19
H3K4me3	https://www.encodeproject.org/files/ENCFF001WXC/@@download/ENCFF001WXC.bed.gz	ENCSR000DQR	3	narrowPeak	hg19
H3K4me3	https://www.encodeproject.org/files/ENCFF448CLX/@@download/ENCFF448CLX.bed.gz	ENCSR000DQR	3	narrowPeak	hg19
H3K4me3	https://www.encodeproject.org/files/ENCFF893SAP/@@download/ENCFF893SAP.bed.gz	ENCSR814XPE	1	narrowPeak	hg19
H3K4me3	https://www.encodeproject.org/files/ENCFF841TJP/@@download/ENCFF841TJP.bed.gz	ENCSR814XPE	2	narrowPeak	hg19
H3K4me3	https://www.encodeproject.org/files/ENCFF001VDG/@@download/ENCFF001VDG.bed.gz	ENCSR000EXT	1	narrowPeak	hg19
H3K4me3	https://www.encodeproject.org/files/ENCFF459ESD/@@download/ENCFF459ESD.bed.gz	ENCSR000EXT	1	narrowPeak	hg19
H3K4me3	https://www.encodeproject.org/files/ENCFF938SKR/@@download/ENCFF938SKR.bed.gz	ENCSR000EXT	2	narrowPeak	hg19
H3K4me3	https://www.encodeproject.org/files/ENCFF947FYY/@@download/ENCFF947FYY.bed.gz	ENCSR657RRI	2	narrowPeak	hg19
H3K4me3	https://www.encodeproject.org/files/ENCFF513NXL/@@download/ENCFF513NXL.bed.gz	ENCSR657RRI	1	narrowPeak	hg19
H3K4me3	https://www.encodeproject.org/files/ENCFF828NIJ/@@download/ENCFF828NIJ.bed.gz	ENCSR346KKE	1	narrowPeak	hg19
H3K4me3	https://www.encodeproject.org/files/ENCFF553MJZ/@@download/ENCFF553MJZ.bed.gz	ENCSR346KKE	1	narrowPeak	hg19
H3K4me3	https://www.encodeproject.org/files/ENCFF501WIO/@@download/ENCFF501WIO.bed.gz	ENCSR607ARN	2	narrowPeak	hg19
H3K4me3	https://www.encodeproject.org/files/ENCFF605CYH/@@download/ENCFF605CYH.bed.gz	ENCSR607ARN	1	narrowPeak	hg19
H3K4me3	https://www.encodeproject.org/files/ENCFF896RSZ/@@download/ENCFF896RSZ.bed.gz	ENCSR747VED	1	narrowPeak	hg19
H3K4me3	https://www.encodeproject.org/files/ENCFF497MBS/@@download/ENCFF497MBS.bed.gz	ENCSR747VED	1	narrowPeak	hg19
H3K4me3	https://www.encodeproject.org/files/ENCFF754ECD/@@download/ENCFF754ECD.bed.gz	ENCSR033OKS	1	narrowPeak	hg19
H3K4me3	https://www.encodeproject.org/files/ENCFF283QFH/@@download/ENCFF283QFH.bed.gz	ENCSR192GUR	1	narrowPeak	hg19
H3K4me3	https://www.encodeproject.org/files/ENCFF443DUZ/@@download/ENCFF443DUZ.bed.gz	ENCSR192GUR	1	narrowPeak	hg19
H3K4me3	https://www.encodeproject.org/files/ENCFF001WVD/@@download/ENCFF001WVD.bed.gz	ENCSR000DPO	1	narrowPeak	hg19
H3K4me3	https://www.encodeproject.org/files/ENCFF001WVE/@@download/ENCFF001WVE.bed.gz	ENCSR000DPO	2	narrowPeak	hg19
H3K4me3	https://www.encodeproject.org/files/ENCFF772GTQ/@@download/ENCFF772GTQ.bed.gz	ENCSR000DPO	1	narrowPeak	hg19
H3K4me3	https://www.encodeproject.org/files/ENCFF159NUN/@@download/ENCFF159NUN.bed.gz	ENCSR000DPO	2	narrowPeak	hg19
H3K4me3	https://www.encodeproject.org/files/ENCFF378CBE/@@download/ENCFF378CBE.bed.gz	ENCSR032BMQ	1	narrowPeak	hg19
H3K4me3	https://www.encodeproject.org/files/ENCFF290HNA/@@download/ENCFF290HNA.bed.gz	ENCSR813CFB	2	narrowPeak	hg19
H3K4me3	https://www.encodeproject.org/files/ENCFF609NDW/@@download/ENCFF609NDW.bed.gz	ENCSR813CFB	2	narrowPeak	hg19
H3K4me3	https://www.encodeproject.org/files/ENCFF412GHV/@@download/ENCFF412GHV.bed.gz	ENCSR395YXN	1	narrowPeak	hg19
H3K4me3	https://www.encodeproject.org/files/ENCFF557UBZ/@@download/ENCFF557UBZ.bed.gz	ENCSR395YXN	1	narrowPeak	hg19
H3K4me3	https://www.encodeproject.org/files/ENCFF763HVB/@@download/ENCFF763HVB.bed.gz	ENCSR761WVQ	1	narrowPeak	hg19
H3K4me3	https://www.encodeproject.org/files/ENCFF650EWL/@@download/ENCFF650EWL.bed.gz	ENCSR194MJA	1	narrowPeak	hg19
H3K4me3	https://www.encodeproject.org/files/ENCFF729REO/@@download/ENCFF729REO.bed.gz	ENCSR716ZJH	2	narrowPeak	hg19
H3K4me3	https://www.encodeproject.org/files/ENCFF872LJQ/@@download/ENCFF872LJQ.bed.gz	ENCSR716ZJH	1	narrowPeak	hg19
H3K4me3	https://www.encodeproject.org/files/ENCFF242WBE/@@download/ENCFF242WBE.bed.gz	ENCSR487BEW	1	narrowPeak	hg19
H3K4me3	https://www.encodeproject.org/files/ENCFF666IXO/@@download/ENCFF666IXO.bed.gz	ENCSR985MIB	1	narrowPeak	hg19
H3K4me3	https://www.encodeproject.org/files/ENCFF249MLW/@@download/ENCFF249MLW.bed.gz	ENCSR985MIB	2	narrowPeak	hg19
H3K4me3	https://www.encodeproject.org/files/ENCFF931RLY/@@download/ENCFF931RLY.bed.gz	ENCSR548PZS	2	narrowPeak	hg19
H3K4me3	https://www.encodeproject.org/files/ENCFF782XOZ/@@download/ENCFF782XOZ.bed.gz	ENCSR548PZS	1	narrowPeak	hg19
H3K4me3	https://www.encodeproject.org/files/ENCFF882CKC/@@download/ENCFF882CKC.bed.gz	ENCSR605QAV	1	narrowPeak	hg19
H3K4me3	https://www.encodeproject.org/files/ENCFF533CPZ/@@download/ENCFF533CPZ.bed.gz	ENCSR787CAJ	1	narrowPeak	hg19
H3K4me3	https://www.encodeproject.org/files/ENCFF103HKS/@@download/ENCFF103HKS.bed.gz	ENCSR120ZZJ	1	narrowPeak	hg19
H3K4me3	https://www.encodeproject.org/files/ENCFF316LZA/@@download/ENCFF316LZA.bed.gz	ENCSR313SEO	1	narrowPeak	hg19
H3K4me3	https://www.encodeproject.org/files/ENCFF668BLZ/@@download/ENCFF668BLZ.bed.gz	ENCSR672HWL	1	narrowPeak	hg19
H3K4me3	https://www.encodeproject.org/files/ENCFF973DLK/@@download/ENCFF973DLK.bed.gz	ENCSR672HWL	2	narrowPeak	hg19
H3K4me3	https://www.encodeproject.org/files/ENCFF362QPH/@@download/ENCFF362QPH.bed.gz	ENCSR122LOZ	1	narrowPeak	hg19
H3K4me3	https://www.encodeproject.org/files/ENCFF581LYI/@@download/ENCFF581LYI.bed.gz	ENCSR577DVK	1	narrowPeak	hg19
H3K4me3	https://www.encodeproject.org/files/ENCFF751KLA/@@download/ENCFF751KLA.bed.gz	ENCSR577DVK	1	narrowPeak	hg19
H3K4me3	https://www.encodeproject.org/files/ENCFF225CLI/@@download/ENCFF225CLI.bed.gz	ENCSR936FAH	1	narrowPeak	hg19
H3K4me3	https://www.encodeproject.org/files/ENCFF943MQH/@@download/ENCFF943MQH.bed.gz	ENCSR936FAH	1	narrowPeak	hg19
H3K4me3	https://www.encodeproject.org/files/ENCFF216VYE/@@download/ENCFF216VYE.bed.gz	ENCSR957UQS	1	narrowPeak	hg19
H3K4me3	https://www.encodeproject.org/files/ENCFF112ZCC/@@download/ENCFF112ZCC.bed.gz	ENCSR716YIT	1	narrowPeak	hg19
H3K4me3	https://www.encodeproject.org/files/ENCFF320BLG/@@download/ENCFF320BLG.bed.gz	ENCSR458WIH	1	narrowPeak	hg19
H3K4me3	https://www.encodeproject.org/files/ENCFF989SFT/@@download/ENCFF989SFT.bed.gz	ENCSR852FRR	1	narrowPeak	hg19
H3K4me3	https://www.encodeproject.org/files/ENCFF273UNN/@@download/ENCFF273UNN.bed.gz	ENCSR287YDU	1	narrowPeak	hg19
H3K4me3	https://www.encodeproject.org/files/ENCFF247HCH/@@download/ENCFF247HCH.bed.gz	ENCSR045QJH	1	narrowPeak	hg19
H3K4me3	https://www.encodeproject.org/files/ENCFF012VNZ/@@download/ENCFF012VNZ.bed.gz	ENCSR045QJH	2	narrowPeak	hg19
H3K4me3	https://www.encodeproject.org/files/ENCFF688ZFU/@@download/ENCFF688ZFU.bed.gz	ENCSR005SXO	2	narrowPeak	hg19
H3K4me3	https://www.encodeproject.org/files/ENCFF056INK/@@download/ENCFF056INK.bed.gz	ENCSR005SXO	1	narrowPeak	hg19
H3K4me3	https://www.encodeproject.org/files/ENCFF370SGT/@@download/ENCFF370SGT.bed.gz	ENCSR368YPC	1	narrowPeak	hg19
H3K4me3	https://www.encodeproject.org/files/ENCFF695ZCD/@@download/ENCFF695ZCD.bed.gz	ENCSR019SQX	1	narrowPeak	hg19
H3K4me3	https://www.encodeproject.org/files/ENCFF725DVR/@@download/ENCFF725DVR.bed.gz	ENCSR019SQX	2	narrowPeak	hg19
H3K4me3	https://www.encodeproject.org/files/ENCFF462DKM/@@download/ENCFF462DKM.bed.gz	ENCSR082NQB	1	narrowPeak	hg19
H3K4me3	https://www.encodeproject.org/files/ENCFF744UMD/@@download/ENCFF744UMD.bed.gz	ENCSR082NQB	2	narrowPeak	hg19
H3K4me3	https://www.encodeproject.org/files/ENCFF120IZG/@@download/ENCFF120IZG.bed.gz	ENCSR819HSS	1	narrowPeak	hg19
H3K4me3	https://www.encodeproject.org/files/ENCFF680ACQ/@@download/ENCFF680ACQ.bed.gz	ENCSR819HSS	2	narrowPeak	hg19
H3K4me3	https://www.encodeproject.org/files/ENCFF810BVK/@@download/ENCFF810BVK.bed.gz	ENCSR795VEN	1	narrowPeak	hg19
H3K4me3	https://www.encodeproject.org/files/ENCFF001XHK/@@download/ENCFF001XHK.bed.gz	ENCSR000DWP	1	narrowPeak	hg19
H3K4me3	https://www.encodeproject.org/files/ENCFF761FDC/@@download/ENCFF761FDC.bed.gz	ENCSR000DWP	1	narrowPeak	hg19
H3K4me3	https://www.encodeproject.org/files/ENCFF001XBF/@@download/ENCFF001XBF.bed.gz	ENCSR000DTC	1	narrowPeak	hg19
H3K4me3	https://www.encodeproject.org/files/ENCFF001XBG/@@download/ENCFF001XBG.bed.gz	ENCSR000DTC	2	narrowPeak	hg19
H3K4me3	https://www.encodeproject.org/files/ENCFF042DHH/@@download/ENCFF042DHH.bed.gz	ENCSR000DTC	1	narrowPeak	hg19
H3K4me3	https://www.encodeproject.org/files/ENCFF551FWK/@@download/ENCFF551FWK.bed.gz	ENCSR000DTC	2	narrowPeak	hg19
H3K4me3	https://www.encodeproject.org/files/ENCFF963KYY/@@download/ENCFF963KYY.bed.gz	ENCSR539TKY	1	narrowPeak	hg19
H3K4me3	https://www.encodeproject.org/files/ENCFF614IKR/@@download/ENCFF614IKR.bed.gz	ENCSR539TKY	2	narrowPeak	hg19
H3K4me3	https://www.encodeproject.org/files/ENCFF292BIA/@@download/ENCFF292BIA.bed.gz	ENCSR166ZZZ	1	narrowPeak	hg19
H3K4me3	https://www.encodeproject.org/files/ENCFF611DJB/@@download/ENCFF611DJB.bed.gz	ENCSR489ZLL	1	narrowPeak	hg19
H3K4me3	https://www.encodeproject.org/files/ENCFF308EAA/@@download/ENCFF308EAA.bed.gz	ENCSR703CYD	1	narrowPeak	hg19
H3K4me3	https://www.encodeproject.org/files/ENCFF301VXY/@@download/ENCFF301VXY.bed.gz	ENCSR508UPW	1	narrowPeak	hg19
H3K4me3	https://www.encodeproject.org/files/ENCFF239QIH/@@download/ENCFF239QIH.bed.gz	ENCSR508UPW	2	narrowPeak	hg19
H3K4me3	https://www.encodeproject.org/files/ENCFF001XFL/@@download/ENCFF001XFL.bed.gz	ENCSR000DVS	1	narrowPeak	hg19
H3K4me3	https://www.encodeproject.org/files/ENCFF001XFM/@@download/ENCFF001XFM.bed.gz	ENCSR000DVS	2	narrowPeak	hg19
H3K4me3	https://www.encodeproject.org/files/ENCFF026HRU/@@download/ENCFF026HRU.bed.gz	ENCSR000DVS	2	narrowPeak	hg19
H3K4me3	https://www.encodeproject.org/files/ENCFF312FTI/@@download/ENCFF312FTI.bed.gz	ENCSR000DVS	1	narrowPeak	hg19
H3K4me3	https://www.encodeproject.org/files/ENCFF409ZIR/@@download/ENCFF409ZIR.bed.gz	ENCSR423AKG	1	narrowPeak	hg19
H3K4me3	https://www.encodeproject.org/files/ENCFF681UMO/@@download/ENCFF681UMO.bed.gz	ENCSR423AKG	1	narrowPeak	hg19
H3K4me3	https://www.encodeproject.org/files/ENCFF402BJJ/@@download/ENCFF402BJJ.bed.gz	ENCSR275NCH	2	narrowPeak	hg19
H3K4me3	https://www.encodeproject.org/files/ENCFF958DCL/@@download/ENCFF958DCL.bed.gz	ENCSR275NCH	1	narrowPeak	hg19
H3K4me3	https://www.encodeproject.org/files/ENCFF160VJE/@@download/ENCFF160VJE.bed.gz	ENCSR888WZL	1	narrowPeak	hg19
H3K4me3	https://www.encodeproject.org/files/ENCFF496WUV/@@download/ENCFF496WUV.bed.gz	ENCSR888WZL	1	narrowPeak	hg19
H3K4me3	https://www.encodeproject.org/files/ENCFF277COJ/@@download/ENCFF277COJ.bed.gz	ENCSR888WZL	2	narrowPeak	hg19
H3K4me3	https://www.encodeproject.org/files/ENCFF409WSB/@@download/ENCFF409WSB.bed.gz	ENCSR057RET	1	narrowPeak	hg19
H3K4me3	https://www.encodeproject.org/files/ENCFF689SHD/@@download/ENCFF689SHD.bed.gz	ENCSR657DYL	1	narrowPeak	hg19
H3K4me3	https://www.encodeproject.org/files/ENCFF613QBK/@@download/ENCFF613QBK.bed.gz	ENCSR657DYL	2	narrowPeak	hg19
H3K4me3	https://www.encodeproject.org/files/ENCFF282YKM/@@download/ENCFF282YKM.bed.gz	ENCSR595KPI	1	narrowPeak	hg19
H3K4me3	https://www.encodeproject.org/files/ENCFF413QBE/@@download/ENCFF413QBE.bed.gz	ENCSR595KPI	1	narrowPeak	hg19
H3K4me3	https://www.encodeproject.org/files/ENCFF484SSV/@@download/ENCFF484SSV.bed.gz	ENCSR595KPI	2	narrowPeak	hg19
H3K4me3	https://www.encodeproject.org/files/ENCFF114AAF/@@download/ENCFF114AAF.bed.gz	ENCSR579DZQ	1	narrowPeak	hg19
H3K4me3	https://www.encodeproject.org/files/ENCFF792MMD/@@download/ENCFF792MMD.bed.gz	ENCSR579DZQ	2	narrowPeak	hg19
H3K4me3	https://www.encodeproject.org/files/ENCFF001XHG/@@download/ENCFF001XHG.bed.gz	ENCSR000DWL	1	narrowPeak	hg19
H3K4me3	https://www.encodeproject.org/files/ENCFF918UFN/@@download/ENCFF918UFN.bed.gz	ENCSR000DWL	1	narrowPeak	hg19
H3K4me3	https://www.encodeproject.org/files/ENCFF321YIO/@@download/ENCFF321YIO.bed.gz	ENCSR344TLI	1	narrowPeak	hg19
H3K4me3	https://www.encodeproject.org/files/ENCFF431YIS/@@download/ENCFF431YIS.bed.gz	ENCSR344TLI	2	narrowPeak	hg19
H3K4me3	https://www.encodeproject.org/files/ENCFF797ZMR/@@download/ENCFF797ZMR.bed.gz	ENCSR000ALO	2	narrowPeak	hg19
H3K4me3	https://www.encodeproject.org/files/ENCFF832HHG/@@download/ENCFF832HHG.bed.gz	ENCSR000ALO	1	narrowPeak	hg19
H3K4me3	https://www.encodeproject.org/files/ENCFF304FUM/@@download/ENCFF304FUM.bed.gz	ENCSR077FZT	1	narrowPeak	hg19
H3K4me3	https://www.encodeproject.org/files/ENCFF737DUO/@@download/ENCFF737DUO.bed.gz	ENCSR168PQI	1	narrowPeak	hg19
H3K4me3	https://www.encodeproject.org/files/ENCFF713IHA/@@download/ENCFF713IHA.bed.gz	ENCSR103HMP	1	narrowPeak	hg19
H3K4me3	https://www.encodeproject.org/files/ENCFF328PHY/@@download/ENCFF328PHY.bed.gz	ENCSR714KWW	1	narrowPeak	hg19
H3K4me3	https://www.encodeproject.org/files/ENCFF642GQC/@@download/ENCFF642GQC.bed.gz	ENCSR714KWW	2	narrowPeak	hg19
H3K4me3	https://www.encodeproject.org/files/ENCFF741ANU/@@download/ENCFF741ANU.bed.gz	ENCSR551QXE	1	narrowPeak	hg19
H3K4me3	https://www.encodeproject.org/files/ENCFF244AEM/@@download/ENCFF244AEM.bed.gz	ENCSR322FGP	1	narrowPeak	hg19
H3K4me3	https://www.encodeproject.org/files/ENCFF416MGV/@@download/ENCFF416MGV.bed.gz	ENCSR792IJA	1	narrowPeak	hg19
H3K4me3	https://www.encodeproject.org/files/ENCFF816UNH/@@download/ENCFF816UNH.bed.gz	ENCSR792IJA	1	narrowPeak	hg19
H3K4me3	https://www.encodeproject.org/files/ENCFF987PUL/@@download/ENCFF987PUL.bed.gz	ENCSR367VRA	2	narrowPeak	hg19
H3K4me3	https://www.encodeproject.org/files/ENCFF520ZVX/@@download/ENCFF520ZVX.bed.gz	ENCSR367VRA	1	narrowPeak	hg19
H3K4me3	https://www.encodeproject.org/files/ENCFF001WVH/@@download/ENCFF001WVH.bed.gz	ENCSR000DPR	1	narrowPeak	hg19
H3K4me3	https://www.encodeproject.org/files/ENCFF001WVI/@@download/ENCFF001WVI.bed.gz	ENCSR000DPR	2	narrowPeak	hg19
H3K4me3	https://www.encodeproject.org/files/ENCFF627VKQ/@@download/ENCFF627VKQ.bed.gz	ENCSR000DPR	1	narrowPeak	hg19
H3K4me3	https://www.encodeproject.org/files/ENCFF917GWU/@@download/ENCFF917GWU.bed.gz	ENCSR000DPR	2	narrowPeak	hg19
H3K4me3	https://www.encodeproject.org/files/ENCFF550UCU/@@download/ENCFF550UCU.bed.gz	ENCSR481YGZ	1	narrowPeak	hg19
H3K4me3	https://www.encodeproject.org/files/ENCFF675LAN/@@download/ENCFF675LAN.bed.gz	ENCSR075OQB	1	narrowPeak	hg19
H3K4me3	https://www.encodeproject.org/files/ENCFF016KKP/@@download/ENCFF016KKP.bed.gz	ENCSR791KFQ	1	narrowPeak	hg19
H3K4me3	https://www.encodeproject.org/files/ENCFF381RCI/@@download/ENCFF381RCI.bed.gz	ENCSR208WDY	1	narrowPeak	hg19
H3K4me3	https://www.encodeproject.org/files/ENCFF221ARA/@@download/ENCFF221ARA.bed.gz	ENCSR401VZL	1	narrowPeak	hg19
H3K4me3	https://www.encodeproject.org/files/ENCFF001XHN/@@download/ENCFF001XHN.bed.gz	ENCSR000DWS	1	narrowPeak	hg19
H3K4me3	https://www.encodeproject.org/files/ENCFF001XHO/@@download/ENCFF001XHO.bed.gz	ENCSR000DWS	2	narrowPeak	hg19
H3K4me3	https://www.encodeproject.org/files/ENCFF391RKI/@@download/ENCFF391RKI.bed.gz	ENCSR000DWS	2	narrowPeak	hg19
H3K4me3	https://www.encodeproject.org/files/ENCFF352WYQ/@@download/ENCFF352WYQ.bed.gz	ENCSR000DWS	1	narrowPeak	hg19
H3K4me3	https://www.encodeproject.org/files/ENCFF001XDJ/@@download/ENCFF001XDJ.bed.gz	ENCSR000DUK	1	narrowPeak	hg19
H3K4me3	https://www.encodeproject.org/files/ENCFF001XDK/@@download/ENCFF001XDK.bed.gz	ENCSR000DUK	2	narrowPeak	hg19
H3K4me3	https://www.encodeproject.org/files/ENCFF429CCM/@@download/ENCFF429CCM.bed.gz	ENCSR000DUK	1	narrowPeak	hg19
H3K4me3	https://www.encodeproject.org/files/ENCFF981SRD/@@download/ENCFF981SRD.bed.gz	ENCSR000DUK	2	narrowPeak	hg19
H3K4me3	https://www.encodeproject.org/files/ENCFF001XFH/@@download/ENCFF001XFH.bed.gz	ENCSR000DVN	1	narrowPeak	hg19
H3K4me3	https://www.encodeproject.org/files/ENCFF001XFI/@@download/ENCFF001XFI.bed.gz	ENCSR000DVN	2	narrowPeak	hg19
H3K4me3	https://www.encodeproject.org/files/ENCFF586OXY/@@download/ENCFF586OXY.bed.gz	ENCSR000DVN	1	narrowPeak	hg19
H3K4me3	https://www.encodeproject.org/files/ENCFF121FKZ/@@download/ENCFF121FKZ.bed.gz	ENCSR000DVN	2	narrowPeak	hg19
H3K4me3	https://www.encodeproject.org/files/ENCFF298RSR/@@download/ENCFF298RSR.bed.gz	ENCSR957XEV	1	narrowPeak	hg19
H3K4me3	https://www.encodeproject.org/files/ENCFF794IGN/@@download/ENCFF794IGN.bed.gz	ENCSR957XEV	2	narrowPeak	hg19
H3K4me3	https://www.encodeproject.org/files/ENCFF519ULT/@@download/ENCFF519ULT.bed.gz	ENCSR510NXV	1	narrowPeak	hg19
H3K4me3	https://www.encodeproject.org/files/ENCFF501DAS/@@download/ENCFF501DAS.bed.gz	ENCSR510NXV	2	narrowPeak	hg19
H3K4me3	https://www.encodeproject.org/files/ENCFF001XJZ/@@download/ENCFF001XJZ.bed.gz	ENCSR000DXY	1	narrowPeak	hg19
H3K4me3	https://www.encodeproject.org/files/ENCFF001XKA/@@download/ENCFF001XKA.bed.gz	ENCSR000DXY	2	narrowPeak	hg19
H3K4me3	https://www.encodeproject.org/files/ENCFF101AFR/@@download/ENCFF101AFR.bed.gz	ENCSR000DXY	1	narrowPeak	hg19
H3K4me3	https://www.encodeproject.org/files/ENCFF743TLC/@@download/ENCFF743TLC.bed.gz	ENCSR000DXY	2	narrowPeak	hg19
H3K4me3	https://www.encodeproject.org/files/ENCFF001XIH/@@download/ENCFF001XIH.bed.gz	ENCSR000DXB	1	narrowPeak	hg19
H3K4me3	https://www.encodeproject.org/files/ENCFF001XII/@@download/ENCFF001XII.bed.gz	ENCSR000DXB	2	narrowPeak	hg19
H3K4me3	https://www.encodeproject.org/files/ENCFF534PLG/@@download/ENCFF534PLG.bed.gz	ENCSR000DXB	1	narrowPeak	hg19
H3K4me3	https://www.encodeproject.org/files/ENCFF888XYF/@@download/ENCFF888XYF.bed.gz	ENCSR000DXB	2	narrowPeak	hg19
H3K4me3	https://www.encodeproject.org/files/ENCFF161FZR/@@download/ENCFF161FZR.bed.gz	ENCSR036HAT	1	narrowPeak	hg19
H3K4me3	https://www.encodeproject.org/files/ENCFF550BWQ/@@download/ENCFF550BWQ.bed.gz	ENCSR605NNZ	1	narrowPeak	hg19
H3K4me3	https://www.encodeproject.org/files/ENCFF031FCF/@@download/ENCFF031FCF.bed.gz	ENCSR874WOB	1	narrowPeak	hg19
H3K4me3	https://www.encodeproject.org/files/ENCFF324VMF/@@download/ENCFF324VMF.bed.gz	ENCSR874WOB	2	narrowPeak	hg19
H3K4me3	https://www.encodeproject.org/files/ENCFF749PHH/@@download/ENCFF749PHH.bed.gz	ENCSR922CAT	1	narrowPeak	hg19
H3K4me3	https://www.encodeproject.org/files/ENCFF564TFF/@@download/ENCFF564TFF.bed.gz	ENCSR922CAT	2	narrowPeak	hg19
H3K4me3	https://www.encodeproject.org/files/ENCFF316XNP/@@download/ENCFF316XNP.bed.gz	ENCSR000AML	1	narrowPeak	hg19
H3K4me3	https://www.encodeproject.org/files/ENCFF486RQK/@@download/ENCFF486RQK.bed.gz	ENCSR000AML	2	narrowPeak	hg19
H3K4me3	https://www.encodeproject.org/files/ENCFF126KBC/@@download/ENCFF126KBC.bed.gz	ENCSR577ILY	1	narrowPeak	hg19
H3K4me3	https://www.encodeproject.org/files/ENCFF340VLR/@@download/ENCFF340VLR.bed.gz	ENCSR577ILY	1	narrowPeak	hg19
H3K4me3	https://www.encodeproject.org/files/ENCFF001WWJ/@@download/ENCFF001WWJ.bed.gz	ENCSR000DQH	1	narrowPeak	hg19
H3K4me3	https://www.encodeproject.org/files/ENCFF001WWK/@@download/ENCFF001WWK.bed.gz	ENCSR000DQH	2	narrowPeak	hg19
H3K4me3	https://www.encodeproject.org/files/ENCFF046PQP/@@download/ENCFF046PQP.bed.gz	ENCSR000DQH	1	narrowPeak	hg19
H3K4me3	https://www.encodeproject.org/files/ENCFF779DOV/@@download/ENCFF779DOV.bed.gz	ENCSR000DQH	2	narrowPeak	hg19
H3K4me3	https://www.encodeproject.org/files/ENCFF037ATP/@@download/ENCFF037ATP.bed.gz	ENCSR052WRV	1	narrowPeak	hg19
H3K4me3	https://www.encodeproject.org/files/ENCFF057DVP/@@download/ENCFF057DVP.bed.gz	ENCSR052WRV	2	narrowPeak	hg19
H3K4me3	https://www.encodeproject.org/files/ENCFF001WWV/@@download/ENCFF001WWV.bed.gz	ENCSR000DQM	1	narrowPeak	hg19
H3K4me3	https://www.encodeproject.org/files/ENCFF001WWW/@@download/ENCFF001WWW.bed.gz	ENCSR000DQM	2	narrowPeak	hg19
H3K4me3	https://www.encodeproject.org/files/ENCFF283EDY/@@download/ENCFF283EDY.bed.gz	ENCSR000DQM	2	narrowPeak	hg19
H3K4me3	https://www.encodeproject.org/files/ENCFF308QCX/@@download/ENCFF308QCX.bed.gz	ENCSR000DQM	1	narrowPeak	hg19
H3K4me3	https://www.encodeproject.org/files/ENCFF603MPP/@@download/ENCFF603MPP.bed.gz	ENCSR432KIH	1	narrowPeak	hg19
H3K4me3	https://www.encodeproject.org/files/ENCFF811HDG/@@download/ENCFF811HDG.bed.gz	ENCSR432KIH	1	narrowPeak	hg19
H3K4me3	https://www.encodeproject.org/files/ENCFF967ECB/@@download/ENCFF967ECB.bed.gz	ENCSR448FZC	1	narrowPeak	hg19
H3K4me3	https://www.encodeproject.org/files/ENCFF641WRD/@@download/ENCFF641WRD.bed.gz	ENCSR234YIU	1	narrowPeak	hg19
H3K4me3	https://www.encodeproject.org/files/ENCFF650OWJ/@@download/ENCFF650OWJ.bed.gz	ENCSR004AKD	1	narrowPeak	hg19
H3K4me3	https://www.encodeproject.org/files/ENCFF791NGY/@@download/ENCFF791NGY.bed.gz	ENCSR004AKD	2	narrowPeak	hg19
H3K4me3	https://www.encodeproject.org/files/ENCFF001XDG/@@download/ENCFF001XDG.bed.gz	ENCSR000DUJ	1	narrowPeak	hg19
H3K4me3	https://www.encodeproject.org/files/ENCFF622GFZ/@@download/ENCFF622GFZ.bed.gz	ENCSR000DUJ	1	narrowPeak	hg19
H3K4me3	https://www.encodeproject.org/files/ENCFF585YXL/@@download/ENCFF585YXL.bed.gz	ENCSR215EFA	1	narrowPeak	hg19
H3K4me3	https://www.encodeproject.org/files/ENCFF600ETT/@@download/ENCFF600ETT.bed.gz	ENCSR878JSF	1	narrowPeak	hg19
H3K4me3	https://www.encodeproject.org/files/ENCFF842OUN/@@download/ENCFF842OUN.bed.gz	ENCSR901BRV	1	narrowPeak	hg19
H3K4me3	https://www.encodeproject.org/files/ENCFF001XBX/@@download/ENCFF001XBX.bed.gz	ENCSR000DTQ	1	narrowPeak	hg19
H3K4me3	https://www.encodeproject.org/files/ENCFF001XBY/@@download/ENCFF001XBY.bed.gz	ENCSR000DTQ	2	narrowPeak	hg19
H3K4me3	https://www.encodeproject.org/files/ENCFF403NIO/@@download/ENCFF403NIO.bed.gz	ENCSR000DTQ	1	narrowPeak	hg19
H3K4me3	https://www.encodeproject.org/files/ENCFF422CQH/@@download/ENCFF422CQH.bed.gz	ENCSR000DTQ	2	narrowPeak	hg19
H3K4me3	https://www.encodeproject.org/files/ENCFF001XCR/@@download/ENCFF001XCR.bed.gz	ENCSR000DUA	1	narrowPeak	hg19
H3K4me3	https://www.encodeproject.org/files/ENCFF001XCS/@@download/ENCFF001XCS.bed.gz	ENCSR000DUA	2	narrowPeak	hg19
H3K4me3	https://www.encodeproject.org/files/ENCFF102MXI/@@download/ENCFF102MXI.bed.gz	ENCSR000DUA	1	narrowPeak	hg19
H3K4me3	https://www.encodeproject.org/files/ENCFF201KBA/@@download/ENCFF201KBA.bed.gz	ENCSR000DUA	2	narrowPeak	hg19
H3K4me3	https://www.encodeproject.org/files/ENCFF001WYP/@@download/ENCFF001WYP.bed.gz	ENCSR000DSP	1	narrowPeak	hg19
H3K4me3	https://www.encodeproject.org/files/ENCFF001WYQ/@@download/ENCFF001WYQ.bed.gz	ENCSR000DSP	2	narrowPeak	hg19
H3K4me3	https://www.encodeproject.org/files/ENCFF387KUH/@@download/ENCFF387KUH.bed.gz	ENCSR000DSP	1	narrowPeak	hg19
H3K4me3	https://www.encodeproject.org/files/ENCFF678TWP/@@download/ENCFF678TWP.bed.gz	ENCSR000DSP	2	narrowPeak	hg19
H3K4me3	https://www.encodeproject.org/files/ENCFF001WVP/@@download/ENCFF001WVP.bed.gz	ENCSR000DPX	1	narrowPeak	hg19
H3K4me3	https://www.encodeproject.org/files/ENCFF001WVQ/@@download/ENCFF001WVQ.bed.gz	ENCSR000DPX	2	narrowPeak	hg19
H3K4me3	https://www.encodeproject.org/files/ENCFF581THS/@@download/ENCFF581THS.bed.gz	ENCSR000DPX	2	narrowPeak	hg19
H3K4me3	https://www.encodeproject.org/files/ENCFF107AVA/@@download/ENCFF107AVA.bed.gz	ENCSR000DPX	1	narrowPeak	hg19
H3K4me3	https://www.encodeproject.org/files/ENCFF162DOY/@@download/ENCFF162DOY.bed.gz	ENCSR697GPO	1	narrowPeak	hg19
H3K4me3	https://www.encodeproject.org/files/ENCFF348BCT/@@download/ENCFF348BCT.bed.gz	ENCSR438NCW	1	narrowPeak	hg19
H3K4me3	https://www.encodeproject.org/files/ENCFF060MGG/@@download/ENCFF060MGG.bed.gz	ENCSR403KAA	1	narrowPeak	hg19
H3K4me3	https://www.encodeproject.org/files/ENCFF266KKC/@@download/ENCFF266KKC.bed.gz	ENCSR505JQC	1	narrowPeak	hg19
H3K4me3	https://www.encodeproject.org/files/ENCFF176UNG/@@download/ENCFF176UNG.bed.gz	ENCSR438BEX	1	narrowPeak	hg19
H3K4me3	https://www.encodeproject.org/files/ENCFF042BUV/@@download/ENCFF042BUV.bed.gz	ENCSR438BEX	1	narrowPeak	hg19
H3K4me3	https://www.encodeproject.org/files/ENCFF010JAC/@@download/ENCFF010JAC.bed.gz	ENCSR433PUR	1	narrowPeak	hg19
H3K4me3	https://www.encodeproject.org/files/ENCFF687HQC/@@download/ENCFF687HQC.bed.gz	ENCSR433PUR	2	narrowPeak	hg19
H3K4me3	https://www.encodeproject.org/files/ENCFF623HWH/@@download/ENCFF623HWH.bed.gz	ENCSR361FWQ	1	narrowPeak	hg19
H3K4me3	https://www.encodeproject.org/files/ENCFF688HCU/@@download/ENCFF688HCU.bed.gz	ENCSR361FWQ	2	narrowPeak	hg19
H3K4me3	https://www.encodeproject.org/files/ENCFF001XGV/@@download/ENCFF001XGV.bed.gz	ENCSR000DWD	1	narrowPeak	hg19
H3K4me3	https://www.encodeproject.org/files/ENCFF001XGW/@@download/ENCFF001XGW.bed.gz	ENCSR000DWD	2	narrowPeak	hg19
H3K4me3	https://www.encodeproject.org/files/ENCFF698RHA/@@download/ENCFF698RHA.bed.gz	ENCSR000DWD	2	narrowPeak	hg19
H3K4me3	https://www.encodeproject.org/files/ENCFF801WND/@@download/ENCFF801WND.bed.gz	ENCSR000DWD	1	narrowPeak	hg19
H3K4me3	https://www.encodeproject.org/files/ENCFF684VLD/@@download/ENCFF684VLD.bed.gz	ENCSR570AUC	1	narrowPeak	hg19
H3K4me3	https://www.encodeproject.org/files/ENCFF685ITQ/@@download/ENCFF685ITQ.bed.gz	ENCSR570AUC	1	narrowPeak	hg19
H3K4me3	https://www.encodeproject.org/files/ENCFF001XAX/@@download/ENCFF001XAX.bed.gz	ENCSR000DSY	1	narrowPeak	hg19
H3K4me3	https://www.encodeproject.org/files/ENCFF001XAY/@@download/ENCFF001XAY.bed.gz	ENCSR000DSY	2	narrowPeak	hg19
H3K4me3	https://www.encodeproject.org/files/ENCFF783OAU/@@download/ENCFF783OAU.bed.gz	ENCSR000DSY	1	narrowPeak	hg19
H3K4me3	https://www.encodeproject.org/files/ENCFF237XAR/@@download/ENCFF237XAR.bed.gz	ENCSR000DSY	2	narrowPeak	hg19
H3K4me3	https://www.encodeproject.org/files/ENCFF022EDA/@@download/ENCFF022EDA.bed.gz	ENCSR564VIX	1	narrowPeak	hg19
H3K4me3	https://www.encodeproject.org/files/ENCFF506ZEZ/@@download/ENCFF506ZEZ.bed.gz	ENCSR564VIX	2	narrowPeak	hg19
H3K4me3	https://www.encodeproject.org/files/ENCFF853WNJ/@@download/ENCFF853WNJ.bed.gz	ENCSR923IIU	1	narrowPeak	hg19
H3K4me3	https://www.encodeproject.org/files/ENCFF714ZOO/@@download/ENCFF714ZOO.bed.gz	ENCSR796CSH	1	narrowPeak	hg19
H3K4me3	https://www.encodeproject.org/files/ENCFF744CHB/@@download/ENCFF744CHB.bed.gz	ENCSR416AUW	2	narrowPeak	hg19
H3K4me3	https://www.encodeproject.org/files/ENCFF663KGP/@@download/ENCFF663KGP.bed.gz	ENCSR416AUW	1	narrowPeak	hg19
H3K4me3	https://www.encodeproject.org/files/ENCFF158TSO/@@download/ENCFF158TSO.bed.gz	ENCSR206STN	1	narrowPeak	hg19
H3K4me3	https://www.encodeproject.org/files/ENCFF461NRF/@@download/ENCFF461NRF.bed.gz	ENCSR206STN	2	narrowPeak	hg19
H3K4me3	https://www.encodeproject.org/files/ENCFF799GAB/@@download/ENCFF799GAB.bed.gz	ENCSR548LZS	1	narrowPeak	hg19
H3K4me3	https://www.encodeproject.org/files/ENCFF274OMV/@@download/ENCFF274OMV.bed.gz	ENCSR548LZS	1	narrowPeak	hg19
H3K4me3	https://www.encodeproject.org/files/ENCFF520MST/@@download/ENCFF520MST.bed.gz	ENCSR308ZMD	1	narrowPeak	hg19
H3K4me3	https://www.encodeproject.org/files/ENCFF029IFG/@@download/ENCFF029IFG.bed.gz	ENCSR308ZMD	1	narrowPeak	hg19
H3K4me3	https://www.encodeproject.org/files/ENCFF761DBE/@@download/ENCFF761DBE.bed.gz	ENCSR939UQD	1	narrowPeak	hg19
H3K4me3	https://www.encodeproject.org/files/ENCFF523SOF/@@download/ENCFF523SOF.bed.gz	ENCSR939UQD	1	narrowPeak	hg19
H3K4me3	https://www.encodeproject.org/files/ENCFF282PWJ/@@download/ENCFF282PWJ.bed.gz	ENCSR231FDF	2	narrowPeak	hg19
H3K4me3	https://www.encodeproject.org/files/ENCFF888EHG/@@download/ENCFF888EHG.bed.gz	ENCSR231FDF	1	narrowPeak	hg19
H3K4me3	https://www.encodeproject.org/files/ENCFF001WWZ/@@download/ENCFF001WWZ.bed.gz	ENCSR000DQP	1	narrowPeak	hg19
H3K4me3	https://www.encodeproject.org/files/ENCFF001WXA/@@download/ENCFF001WXA.bed.gz	ENCSR000DQP	2	narrowPeak	hg19
H3K4me3	https://www.encodeproject.org/files/ENCFF802QWI/@@download/ENCFF802QWI.bed.gz	ENCSR000DQP	1	narrowPeak	hg19
H3K4me3	https://www.encodeproject.org/files/ENCFF759CFC/@@download/ENCFF759CFC.bed.gz	ENCSR000DQP	2	narrowPeak	hg19
H3K4me3	https://www.encodeproject.org/files/ENCFF490LKC/@@download/ENCFF490LKC.bed.gz	ENCSR883QMZ	1	narrowPeak	hg19
H3K4me3	https://www.encodeproject.org/files/ENCFF104LAN/@@download/ENCFF104LAN.bed.gz	ENCSR358RVW	1	narrowPeak	hg19
H3K4me3	https://www.encodeproject.org/files/ENCFF443LGC/@@download/ENCFF443LGC.bed.gz	ENCSR358RVW	1	narrowPeak	hg19
H3K4me3	https://www.encodeproject.org/files/ENCFF659PCD/@@download/ENCFF659PCD.bed.gz	ENCSR596NOF	1	narrowPeak	hg19
H3K4me3	https://www.encodeproject.org/files/ENCFF336AOR/@@download/ENCFF336AOR.bed.gz	ENCSR596NOF	2	narrowPeak	hg19
H3K4me3	https://www.encodeproject.org/files/ENCFF981UIZ/@@download/ENCFF981UIZ.bed.gz	ENCSR956CTX	2	narrowPeak	hg19
H3K4me3	https://www.encodeproject.org/files/ENCFF831EQD/@@download/ENCFF831EQD.bed.gz	ENCSR956CTX	1	narrowPeak	hg19
H3K4me3	https://www.encodeproject.org/files/ENCFF408BXF/@@download/ENCFF408BXF.bed.gz	ENCSR944QSH	1	narrowPeak	hg19
H3K4me3	https://www.encodeproject.org/files/ENCFF663TJR/@@download/ENCFF663TJR.bed.gz	ENCSR263ELQ	1	narrowPeak	hg19
H3K4me3	https://www.encodeproject.org/files/ENCFF749VRD/@@download/ENCFF749VRD.bed.gz	ENCSR263ELQ	1	narrowPeak	hg19
H3K4me3	https://www.encodeproject.org/files/ENCFF070FOE/@@download/ENCFF070FOE.bed.gz	ENCSR263ELQ	2	narrowPeak	hg19
H3K4me3	https://www.encodeproject.org/files/ENCFF198KGI/@@download/ENCFF198KGI.bed.gz	ENCSR075PTL	1	narrowPeak	hg19
H3K4me3	https://www.encodeproject.org/files/ENCFF128QZU/@@download/ENCFF128QZU.bed.gz	ENCSR738LBP	1	narrowPeak	hg19
H3K4me3	https://www.encodeproject.org/files/ENCFF212KLE/@@download/ENCFF212KLE.bed.gz	ENCSR738LBP	1	narrowPeak	hg19
H3K4me3	https://www.encodeproject.org/files/ENCFF414GLB/@@download/ENCFF414GLB.bed.gz	ENCSR172FMH	1	narrowPeak	hg19
H3K4me3	https://www.encodeproject.org/files/ENCFF518ODN/@@download/ENCFF518ODN.bed.gz	ENCSR172FMH	1	narrowPeak	hg19
H3K4me3	https://www.encodeproject.org/files/ENCFF403FBM/@@download/ENCFF403FBM.bed.gz	ENCSR238LEG	1	narrowPeak	hg19
H3K4me3	https://www.encodeproject.org/files/ENCFF623XGW/@@download/ENCFF623XGW.bed.gz	ENCSR681HMF	1	narrowPeak	hg19
H3K4me3	https://www.encodeproject.org/files/ENCFF011JYW/@@download/ENCFF011JYW.bed.gz	ENCSR681HMF	2	narrowPeak	hg19
H3K4me3	https://www.encodeproject.org/files/ENCFF001XEB/@@download/ENCFF001XEB.bed.gz	ENCSR000DUZ	1	narrowPeak	hg19
H3K4me3	https://www.encodeproject.org/files/ENCFF001XEC/@@download/ENCFF001XEC.bed.gz	ENCSR000DUZ	2	narrowPeak	hg19
H3K4me3	https://www.encodeproject.org/files/ENCFF230KKY/@@download/ENCFF230KKY.bed.gz	ENCSR000DUZ	1	narrowPeak	hg19
H3K4me3	https://www.encodeproject.org/files/ENCFF067DZR/@@download/ENCFF067DZR.bed.gz	ENCSR000DUZ	2	narrowPeak	hg19
H3K4me3	https://www.encodeproject.org/files/ENCFF921EJM/@@download/ENCFF921EJM.bed.gz	ENCSR849YFO	1	narrowPeak	hg19
H3K4me3	https://www.encodeproject.org/files/ENCFF019CWL/@@download/ENCFF019CWL.bed.gz	ENCSR849YFO	2	narrowPeak	hg19
H3K4me3	https://www.encodeproject.org/files/ENCFF733GLZ/@@download/ENCFF733GLZ.bed.gz	ENCSR970FPM	1	narrowPeak	hg19
H3K4me3	https://www.encodeproject.org/files/ENCFF280QNB/@@download/ENCFF280QNB.bed.gz	ENCSR970FPM	2	narrowPeak	hg19
H3K4me3	https://www.encodeproject.org/files/ENCFF345JCH/@@download/ENCFF345JCH.bed.gz	ENCSR438DSO	1	narrowPeak	hg19
H3K4me3	https://www.encodeproject.org/files/ENCFF966WMA/@@download/ENCFF966WMA.bed.gz	ENCSR575RRX	2	narrowPeak	hg19
H3K4me3	https://www.encodeproject.org/files/ENCFF753BAK/@@download/ENCFF753BAK.bed.gz	ENCSR575RRX	1	narrowPeak	hg19
H3K4me3	https://www.encodeproject.org/files/ENCFF001WYT/@@download/ENCFF001WYT.bed.gz	ENCSR000DSE	1	narrowPeak	hg19
H3K4me3	https://www.encodeproject.org/files/ENCFF001WYU/@@download/ENCFF001WYU.bed.gz	ENCSR000DSE	2	narrowPeak	hg19
H3K4me3	https://www.encodeproject.org/files/ENCFF941PHH/@@download/ENCFF941PHH.bed.gz	ENCSR000DSE	1	narrowPeak	hg19
H3K4me3	https://www.encodeproject.org/files/ENCFF551FEL/@@download/ENCFF551FEL.bed.gz	ENCSR000DSE	2	narrowPeak	hg19
H3K4me3	https://www.encodeproject.org/files/ENCFF001XDX/@@download/ENCFF001XDX.bed.gz	ENCSR000DUW	1	narrowPeak	hg19
H3K4me3	https://www.encodeproject.org/files/ENCFF001XDY/@@download/ENCFF001XDY.bed.gz	ENCSR000DUW	2	narrowPeak	hg19
H3K4me3	https://www.encodeproject.org/files/ENCFF881DQO/@@download/ENCFF881DQO.bed.gz	ENCSR000DUW	2	narrowPeak	hg19
H3K4me3	https://www.encodeproject.org/files/ENCFF753ZNY/@@download/ENCFF753ZNY.bed.gz	ENCSR000DUW	1	narrowPeak	hg19
H3K4me3	https://www.encodeproject.org/files/ENCFF319OQP/@@download/ENCFF319OQP.bed.gz	ENCSR803JYI	1	narrowPeak	hg19
H3K4me3	https://www.encodeproject.org/files/ENCFF186TTX/@@download/ENCFF186TTX.bed.gz	ENCSR494LJG	2	narrowPeak	hg19
H3K4me3	https://www.encodeproject.org/files/ENCFF185XJY/@@download/ENCFF185XJY.bed.gz	ENCSR494LJG	1	narrowPeak	hg19
H3K4me3	https://www.encodeproject.org/files/ENCFF595PPS/@@download/ENCFF595PPS.bed.gz	ENCSR966QUX	1	narrowPeak	hg19
H3K4me3	https://www.encodeproject.org/files/ENCFF775BWF/@@download/ENCFF775BWF.bed.gz	ENCSR717AJD	1	narrowPeak	hg19
H3K4me3	https://www.encodeproject.org/files/ENCFF191MHO/@@download/ENCFF191MHO.bed.gz	ENCSR419BDT	1	narrowPeak	hg19
H3K4me3	https://www.encodeproject.org/files/ENCFF208NAK/@@download/ENCFF208NAK.bed.gz	ENCSR419BDT	1	narrowPeak	hg19
H3K4me3	https://www.encodeproject.org/files/ENCFF001XKD/@@download/ENCFF001XKD.bed.gz	ENCSR000DXZ	1	narrowPeak	hg19
H3K4me3	https://www.encodeproject.org/files/ENCFF001XKE/@@download/ENCFF001XKE.bed.gz	ENCSR000DXZ	2	narrowPeak	hg19
H3K4me3	https://www.encodeproject.org/files/ENCFF637OIU/@@download/ENCFF637OIU.bed.gz	ENCSR000DXZ	2	narrowPeak	hg19
H3K4me3	https://www.encodeproject.org/files/ENCFF313TAJ/@@download/ENCFF313TAJ.bed.gz	ENCSR000DXZ	1	narrowPeak	hg19
H3K4me3	https://www.encodeproject.org/files/ENCFF888CYI/@@download/ENCFF888CYI.bed.gz	ENCSR477BHF	1	narrowPeak	hg19
H3K4me3	https://www.encodeproject.org/files/ENCFF169TBE/@@download/ENCFF169TBE.bed.gz	ENCSR413WJD	1	narrowPeak	hg19
H3K4me3	https://www.encodeproject.org/files/ENCFF567RIA/@@download/ENCFF567RIA.bed.gz	ENCSR528QDT	1	narrowPeak	hg19
H3K4me3	https://www.encodeproject.org/files/ENCFF006EFA/@@download/ENCFF006EFA.bed.gz	ENCSR620TXL	1	narrowPeak	hg19
H3K4me3	https://www.encodeproject.org/files/ENCFF582CYX/@@download/ENCFF582CYX.bed.gz	ENCSR778VGY	2	narrowPeak	hg19
H3K4me3	https://www.encodeproject.org/files/ENCFF940KDU/@@download/ENCFF940KDU.bed.gz	ENCSR778VGY	1	narrowPeak	hg19
H3K4me3	https://www.encodeproject.org/files/ENCFF557TXZ/@@download/ENCFF557TXZ.bed.gz	ENCSR791GCO	1	narrowPeak	hg19
H3K4me3	https://www.encodeproject.org/files/ENCFF368BLZ/@@download/ENCFF368BLZ.bed.gz	ENCSR000AKA	2	narrowPeak	hg19
H3K4me3	https://www.encodeproject.org/files/ENCFF068UAA/@@download/ENCFF068UAA.bed.gz	ENCSR000AKA	1	narrowPeak	hg19
H3K4me3	https://www.encodeproject.org/files/ENCFF032FXB/@@download/ENCFF032FXB.bed.gz	ENCSR807WEO	1	narrowPeak	hg19
H3K4me3	https://www.encodeproject.org/files/ENCFF750SNG/@@download/ENCFF750SNG.bed.gz	ENCSR662PLB	3	narrowPeak	hg19
H3K4me3	https://www.encodeproject.org/files/ENCFF951SLC/@@download/ENCFF951SLC.bed.gz	ENCSR662PLB	1	narrowPeak	hg19
H3K4me3	https://www.encodeproject.org/files/ENCFF083UJO/@@download/ENCFF083UJO.bed.gz	ENCSR660KHZ	1	narrowPeak	hg19
H3K4me3	https://www.encodeproject.org/files/ENCFF001XIL/@@download/ENCFF001XIL.bed.gz	ENCSR000DXF	1	narrowPeak	hg19
H3K4me3	https://www.encodeproject.org/files/ENCFF001XIM/@@download/ENCFF001XIM.bed.gz	ENCSR000DXF	2	narrowPeak	hg19
H3K4me3	https://www.encodeproject.org/files/ENCFF371HJN/@@download/ENCFF371HJN.bed.gz	ENCSR000DXF	2	narrowPeak	hg19
H3K4me3	https://www.encodeproject.org/files/ENCFF235TWY/@@download/ENCFF235TWY.bed.gz	ENCSR000DXF	1	narrowPeak	hg19
H3K4me3	https://www.encodeproject.org/files/ENCFF349ISL/@@download/ENCFF349ISL.bed.gz	ENCSR915QOL	1	narrowPeak	hg19
H3K4me3	https://www.encodeproject.org/files/ENCFF844KYC/@@download/ENCFF844KYC.bed.gz	ENCSR915QOL	2	narrowPeak	hg19
H3K4me3	https://www.encodeproject.org/files/ENCFF898UON/@@download/ENCFF898UON.bed.gz	ENCSR520BUX	1	narrowPeak	hg19
H3K4me3	https://www.encodeproject.org/files/ENCFF384YSJ/@@download/ENCFF384YSJ.bed.gz	ENCSR578QSO	2	narrowPeak	hg19
H3K4me3	https://www.encodeproject.org/files/ENCFF156AJN/@@download/ENCFF156AJN.bed.gz	ENCSR578QSO	1	narrowPeak	hg19
H3K4me3	https://www.encodeproject.org/files/ENCFF982QSW/@@download/ENCFF982QSW.bed.gz	ENCSR340WQU	1	narrowPeak	hg19
H3K4me3	https://www.encodeproject.org/files/ENCFF542GBR/@@download/ENCFF542GBR.bed.gz	ENCSR340WQU	2	narrowPeak	hg19
H3K4me3	https://www.encodeproject.org/files/ENCFF001XBB/@@download/ENCFF001XBB.bed.gz	ENCSR000DSW	1	narrowPeak	hg19
H3K4me3	https://www.encodeproject.org/files/ENCFF001XBC/@@download/ENCFF001XBC.bed.gz	ENCSR000DSW	2	narrowPeak	hg19
H3K4me3	https://www.encodeproject.org/files/ENCFF029QOJ/@@download/ENCFF029QOJ.bed.gz	ENCSR000DSW	2	narrowPeak	hg19
H3K4me3	https://www.encodeproject.org/files/ENCFF719ENH/@@download/ENCFF719ENH.bed.gz	ENCSR000DSW	1	narrowPeak	hg19
H3K4me3	https://www.encodeproject.org/files/ENCFF129IHA/@@download/ENCFF129IHA.bed.gz	ENCSR876DCP	1	narrowPeak	hg19
H3K4me3	https://www.encodeproject.org/files/ENCFF714QVX/@@download/ENCFF714QVX.bed.gz	ENCSR876DCP	2	narrowPeak	hg19
H3K4me3	https://www.encodeproject.org/files/ENCFF604MEV/@@download/ENCFF604MEV.bed.gz	ENCSR532FEO	1	narrowPeak	hg19
H3K4me3	https://www.encodeproject.org/files/ENCFF659ENO/@@download/ENCFF659ENO.bed.gz	ENCSR532FEO	1	narrowPeak	hg19
H3K4me3	https://www.encodeproject.org/files/ENCFF750UGF/@@download/ENCFF750UGF.bed.gz	ENCSR972ETR	2	narrowPeak	hg19
H3K4me3	https://www.encodeproject.org/files/ENCFF373MOC/@@download/ENCFF373MOC.bed.gz	ENCSR972ETR	1	narrowPeak	hg19
H3K4me3	https://www.encodeproject.org/files/ENCFF187ZBU/@@download/ENCFF187ZBU.bed.gz	ENCSR276BXF	2	narrowPeak	hg19
H3K4me3	https://www.encodeproject.org/files/ENCFF760SJJ/@@download/ENCFF760SJJ.bed.gz	ENCSR276BXF	2	narrowPeak	hg19
H3K4me3	https://www.encodeproject.org/files/ENCFF001XCB/@@download/ENCFF001XCB.bed.gz	ENCSR000DTT	1	narrowPeak	hg19
H3K4me3	https://www.encodeproject.org/files/ENCFF001XCC/@@download/ENCFF001XCC.bed.gz	ENCSR000DTT	2	narrowPeak	hg19
H3K4me3	https://www.encodeproject.org/files/ENCFF510MYN/@@download/ENCFF510MYN.bed.gz	ENCSR000DTT	1	narrowPeak	hg19
H3K4me3	https://www.encodeproject.org/files/ENCFF413CVJ/@@download/ENCFF413CVJ.bed.gz	ENCSR000DTT	2	narrowPeak	hg19
H3K4me3	https://www.encodeproject.org/files/ENCFF571ARS/@@download/ENCFF571ARS.bed.gz	ENCSR161XBV	1	narrowPeak	hg19
H3K4me3	https://www.encodeproject.org/files/ENCFF799VFZ/@@download/ENCFF799VFZ.bed.gz	ENCSR161XBV	2	narrowPeak	hg19
H3K4me3	https://www.encodeproject.org/files/ENCFF627TCC/@@download/ENCFF627TCC.bed.gz	ENCSR000FCL	1	narrowPeak	hg19
H3K4me3	https://www.encodeproject.org/files/ENCFF145DZX/@@download/ENCFF145DZX.bed.gz	ENCSR000FCL	2	narrowPeak	hg19
H3K4me3	https://www.encodeproject.org/files/ENCFF668DID/@@download/ENCFF668DID.bed.gz	ENCSR314WYC	1	narrowPeak	hg19
H3K4me3	https://www.encodeproject.org/files/ENCFF800PYK/@@download/ENCFF800PYK.bed.gz	ENCSR314WYC	2	narrowPeak	hg19
H3K4me3	https://www.encodeproject.org/files/ENCFF316XCH/@@download/ENCFF316XCH.bed.gz	ENCSR840KVX	1	narrowPeak	hg19
H3K4me3	https://www.encodeproject.org/files/ENCFF348AZR/@@download/ENCFF348AZR.bed.gz	ENCSR953GFW	1	narrowPeak	hg19
H3K4me3	https://www.encodeproject.org/files/ENCFF965WTD/@@download/ENCFF965WTD.bed.gz	ENCSR953GFW	1	narrowPeak	hg19
H3K4me3	https://www.encodeproject.org/files/ENCFF423DVG/@@download/ENCFF423DVG.bed.gz	ENCSR087PFU	1	narrowPeak	hg19
H3K4me3	https://www.encodeproject.org/files/ENCFF477ADG/@@download/ENCFF477ADG.bed.gz	ENCSR087PFU	2	narrowPeak	hg19
H3K4me3	https://www.encodeproject.org/files/ENCFF591URJ/@@download/ENCFF591URJ.bed.gz	ENCSR087PFU	1	narrowPeak	hg19
H3K4me3	https://www.encodeproject.org/files/ENCFF168LOF/@@download/ENCFF168LOF.bed.gz	ENCSR894OYM	1	narrowPeak	hg19
H3K4me3	https://www.encodeproject.org/files/ENCFF549RLU/@@download/ENCFF549RLU.bed.gz	ENCSR894OYM	2	narrowPeak	hg19
H3K4me3	https://www.encodeproject.org/files/ENCFF616WQI/@@download/ENCFF616WQI.bed.gz	ENCSR792NZO	1	narrowPeak	hg19
H3K4me3	https://www.encodeproject.org/files/ENCFF672KST/@@download/ENCFF672KST.bed.gz	ENCSR792NZO	2	narrowPeak	hg19
H3K4me3	https://www.encodeproject.org/files/ENCFF210VAN/@@download/ENCFF210VAN.bed.gz	ENCSR957CYJ	1	narrowPeak	hg19
H3K4me3	https://www.encodeproject.org/files/ENCFF386QZF/@@download/ENCFF386QZF.bed.gz	ENCSR957CYJ	1	narrowPeak	hg19
H3K4me3	https://www.encodeproject.org/files/ENCFF762UCO/@@download/ENCFF762UCO.bed.gz	ENCSR130PLZ	1	narrowPeak	hg19
H3K4me3	https://www.encodeproject.org/files/ENCFF907SFS/@@download/ENCFF907SFS.bed.gz	ENCSR130PLZ	1	narrowPeak	hg19
H3K4me3	https://www.encodeproject.org/files/ENCFF614FXN/@@download/ENCFF614FXN.bed.gz	ENCSR884EVT	1	narrowPeak	hg19
H3K4me3	https://www.encodeproject.org/files/ENCFF277JFM/@@download/ENCFF277JFM.bed.gz	ENCSR799TMR	1	narrowPeak	hg19
H3K4me3	https://www.encodeproject.org/files/ENCFF805BQN/@@download/ENCFF805BQN.bed.gz	ENCSR421HUB	1	narrowPeak	hg19
H3K4me3	https://www.encodeproject.org/files/ENCFF712MSN/@@download/ENCFF712MSN.bed.gz	ENCSR926NMC	1	narrowPeak	hg19
H3K4me3	https://www.encodeproject.org/files/ENCFF142ESC/@@download/ENCFF142ESC.bed.gz	ENCSR202RXT	1	narrowPeak	hg19
H3K4me3	https://www.encodeproject.org/files/ENCFF831WAR/@@download/ENCFF831WAR.bed.gz	ENCSR202RXT	1	narrowPeak	hg19
H3K4me3	https://www.encodeproject.org/files/ENCFF606MHR/@@download/ENCFF606MHR.bed.gz	ENCSR878KIY	1	narrowPeak	hg19
H3K4me3	https://www.encodeproject.org/files/ENCFF638MHE/@@download/ENCFF638MHE.bed.gz	ENCSR878KIY	2	narrowPeak	hg19
H3K4me3	https://www.encodeproject.org/files/ENCFF104NJJ/@@download/ENCFF104NJJ.bed.gz	ENCSR960EVO	1	narrowPeak	hg19
H3K4me3	https://www.encodeproject.org/files/ENCFF277GEX/@@download/ENCFF277GEX.bed.gz	ENCSR096EZX	1	narrowPeak	hg19
H3K4me3	https://www.encodeproject.org/files/ENCFF473EQN/@@download/ENCFF473EQN.bed.gz	ENCSR096EZX	1	narrowPeak	hg19
H3K4me3	https://www.encodeproject.org/files/ENCFF815QBL/@@download/ENCFF815QBL.bed.gz	ENCSR264APD	1	narrowPeak	hg19
H3K4me3	https://www.encodeproject.org/files/ENCFF949DSS/@@download/ENCFF949DSS.bed.gz	ENCSR343ZOV	1	narrowPeak	hg19
H3K4me3	https://www.encodeproject.org/files/ENCFF162EWD/@@download/ENCFF162EWD.bed.gz	ENCSR343ZOV	2	narrowPeak	hg19
H3K4me3	https://www.encodeproject.org/files/ENCFF152VED/@@download/ENCFF152VED.bed.gz	ENCSR943PIR	1	narrowPeak	hg19
H3K4me3	https://www.encodeproject.org/files/ENCFF293GWY/@@download/ENCFF293GWY.bed.gz	ENCSR984KWT	1	narrowPeak	hg19
H3K4me3	https://www.encodeproject.org/files/ENCFF665XPM/@@download/ENCFF665XPM.bed.gz	ENCSR197QDK	1	narrowPeak	hg19
H3K4me3	https://www.encodeproject.org/files/ENCFF507SDF/@@download/ENCFF507SDF.bed.gz	ENCSR575ICR	1	narrowPeak	hg19
H3K4me3	https://www.encodeproject.org/files/ENCFF955EGK/@@download/ENCFF955EGK.bed.gz	ENCSR575ICR	1	narrowPeak	hg19
H3K4me3	https://www.encodeproject.org/files/ENCFF104GWF/@@download/ENCFF104GWF.bed.gz	ENCSR486QMV	1	narrowPeak	hg19
H3K4me3	https://www.encodeproject.org/files/ENCFF575KGR/@@download/ENCFF575KGR.bed.gz	ENCSR959RHF	1	narrowPeak	hg19
H3K4me3	https://www.encodeproject.org/files/ENCFF030HDB/@@download/ENCFF030HDB.bed.gz	ENCSR959RHF	1	narrowPeak	hg19
H3K4me3	https://www.encodeproject.org/files/ENCFF846OYE/@@download/ENCFF846OYE.bed.gz	ENCSR959RHF	2	narrowPeak	hg19
H3K4me3	https://www.encodeproject.org/files/ENCFF951MNO/@@download/ENCFF951MNO.bed.gz	ENCSR807LJO	1	narrowPeak	hg19
H3K4me3	https://www.encodeproject.org/files/ENCFF840FAQ/@@download/ENCFF840FAQ.bed.gz	ENCSR807LJO	3	narrowPeak	hg19
H3K4me3	https://www.encodeproject.org/files/ENCFF178VJL/@@download/ENCFF178VJL.bed.gz	ENCSR466DZW	1	narrowPeak	hg19
H3K4me3	https://www.encodeproject.org/files/ENCFF935MFX/@@download/ENCFF935MFX.bed.gz	ENCSR466DZW	1	narrowPeak	hg19
H3K4me3	https://www.encodeproject.org/files/ENCFF325TPC/@@download/ENCFF325TPC.bed.gz	ENCSR941YPY	1	narrowPeak	hg19
H3K4me3	https://www.encodeproject.org/files/ENCFF133NAG/@@download/ENCFF133NAG.bed.gz	ENCSR149XIH	1	narrowPeak	hg19
H3K4me3	https://www.encodeproject.org/files/ENCFF920BKK/@@download/ENCFF920BKK.bed.gz	ENCSR149XIH	1	narrowPeak	hg19
H3K4me3	https://www.encodeproject.org/files/ENCFF303IWT/@@download/ENCFF303IWT.bed.gz	ENCSR258UUX	1	narrowPeak	hg19
H3K4me3	https://www.encodeproject.org/files/ENCFF575EYM/@@download/ENCFF575EYM.bed.gz	ENCSR258UUX	2	narrowPeak	hg19
H3K4me3	https://www.encodeproject.org/files/ENCFF910XJF/@@download/ENCFF910XJF.bed.gz	ENCSR443YAS	2	narrowPeak	hg19
H3K4me3	https://www.encodeproject.org/files/ENCFF397KEL/@@download/ENCFF397KEL.bed.gz	ENCSR443YAS	1	narrowPeak	hg19
H3K4me3	https://www.encodeproject.org/files/ENCFF423PKK/@@download/ENCFF423PKK.bed.gz	ENCSR100OZR	1	narrowPeak	hg19
H3K4me3	https://www.encodeproject.org/files/ENCFF608HZF/@@download/ENCFF608HZF.bed.gz	ENCSR501JET	1	narrowPeak	hg19
H3K4me3	https://www.encodeproject.org/files/ENCFF368HIN/@@download/ENCFF368HIN.bed.gz	ENCSR501JET	2	narrowPeak	hg19
H3K4me3	https://www.encodeproject.org/files/ENCFF727WDX/@@download/ENCFF727WDX.bed.gz	ENCSR501JET	1	narrowPeak	hg19
H3K4me3	https://www.encodeproject.org/files/ENCFF689CLZ/@@download/ENCFF689CLZ.bed.gz	ENCSR767NIF	1	narrowPeak	hg19
H3K4me3	https://www.encodeproject.org/files/ENCFF155XOC/@@download/ENCFF155XOC.bed.gz	ENCSR767NIF	1	narrowPeak	hg19
H3K4me3	https://www.encodeproject.org/files/ENCFF599MLG/@@download/ENCFF599MLG.bed.gz	ENCSR632OWD	1	narrowPeak	hg19
H3K4me3	https://www.encodeproject.org/files/ENCFF040BNA/@@download/ENCFF040BNA.bed.gz	ENCSR989RAL	1	narrowPeak	hg19
H3K4me3	https://www.encodeproject.org/files/ENCFF960CLR/@@download/ENCFF960CLR.bed.gz	ENCSR989RAL	1	narrowPeak	hg19
H3K4me3	https://www.encodeproject.org/files/ENCFF744HBO/@@download/ENCFF744HBO.bed.gz	ENCSR989RAL	2	narrowPeak	hg19
H3K4me3	https://www.encodeproject.org/files/ENCFF020PNT/@@download/ENCFF020PNT.bed.gz	ENCSR479HKJ	2	narrowPeak	hg19
H3K4me3	https://www.encodeproject.org/files/ENCFF176YCB/@@download/ENCFF176YCB.bed.gz	ENCSR479HKJ	1	narrowPeak	hg19
H3K4me3	https://www.encodeproject.org/files/ENCFF675PAV/@@download/ENCFF675PAV.bed.gz	ENCSR000AST	2	narrowPeak	hg19
H3K4me3	https://www.encodeproject.org/files/ENCFF474AMK/@@download/ENCFF474AMK.bed.gz	ENCSR000AST	1	narrowPeak	hg19
H3K4me3	https://www.encodeproject.org/files/ENCFF651CZY/@@download/ENCFF651CZY.bed.gz	ENCSR645FBM	1	narrowPeak	hg19
H3K4me3	https://www.encodeproject.org/files/ENCFF232XJA/@@download/ENCFF232XJA.bed.gz	ENCSR441JWF	2	narrowPeak	hg19
H3K4me3	https://www.encodeproject.org/files/ENCFF677JUC/@@download/ENCFF677JUC.bed.gz	ENCSR441JWF	1	narrowPeak	hg19
H3K4me3	https://www.encodeproject.org/files/ENCFF968LLI/@@download/ENCFF968LLI.bed.gz	ENCSR098ALO	1	narrowPeak	hg19
H3K4me3	https://www.encodeproject.org/files/ENCFF019EWE/@@download/ENCFF019EWE.bed.gz	ENCSR098ALO	2	narrowPeak	hg19
H3K4me3	https://www.encodeproject.org/files/ENCFF368TAO/@@download/ENCFF368TAO.bed.gz	ENCSR143MZL	1	narrowPeak	hg19
H3K4me3	https://www.encodeproject.org/files/ENCFF412ZGA/@@download/ENCFF412ZGA.bed.gz	ENCSR143MZL	1	narrowPeak	hg19
H3K4me3	https://www.encodeproject.org/files/ENCFF930NCR/@@download/ENCFF930NCR.bed.gz	ENCSR000AMW	1	narrowPeak	hg19
H3K4me3	https://www.encodeproject.org/files/ENCFF055BVC/@@download/ENCFF055BVC.bed.gz	ENCSR000AMW	2	narrowPeak	hg19
H3K4me3	https://www.encodeproject.org/files/ENCFF800FGM/@@download/ENCFF800FGM.bed.gz	ENCSR016JWS	1	narrowPeak	hg19
H3K4me3	https://www.encodeproject.org/files/ENCFF647IAX/@@download/ENCFF647IAX.bed.gz	ENCSR016JWS	2	narrowPeak	hg19
H3K4me3	https://www.encodeproject.org/files/ENCFF536YNG/@@download/ENCFF536YNG.bed.gz	ENCSR139TLA	2	narrowPeak	hg19
H3K4me3	https://www.encodeproject.org/files/ENCFF761EYM/@@download/ENCFF761EYM.bed.gz	ENCSR139TLA	2	narrowPeak	hg19
H3K4me3	https://www.encodeproject.org/files/ENCFF001WUR/@@download/ENCFF001WUR.bed.gz	ENCSR000DPI	1	narrowPeak	hg19
H3K4me3	https://www.encodeproject.org/files/ENCFF001WUS/@@download/ENCFF001WUS.bed.gz	ENCSR000DPI	2	narrowPeak	hg19
H3K4me3	https://www.encodeproject.org/files/ENCFF646JJX/@@download/ENCFF646JJX.bed.gz	ENCSR000DPI	2	narrowPeak	hg19
H3K4me3	https://www.encodeproject.org/files/ENCFF037LEH/@@download/ENCFF037LEH.bed.gz	ENCSR000DPI	1	narrowPeak	hg19
H3K4me3	https://www.encodeproject.org/files/ENCFF187UKC/@@download/ENCFF187UKC.bed.gz	ENCSR442ZOI	2	narrowPeak	hg19
H3K4me3	https://www.encodeproject.org/files/ENCFF726ELZ/@@download/ENCFF726ELZ.bed.gz	ENCSR442ZOI	1	narrowPeak	hg19
H3K4me3	https://www.encodeproject.org/files/ENCFF382WZJ/@@download/ENCFF382WZJ.bed.gz	ENCSR441SAT	1	narrowPeak	hg19
H3K4me3	https://www.encodeproject.org/files/ENCFF974TCR/@@download/ENCFF974TCR.bed.gz	ENCSR441SAT	2	narrowPeak	hg19
H3K4me3	https://www.encodeproject.org/files/ENCFF712CFO/@@download/ENCFF712CFO.bed.gz	ENCSR441SAT	1	narrowPeak	hg19
H3K4me3	https://www.encodeproject.org/files/ENCFF804LDU/@@download/ENCFF804LDU.bed.gz	ENCSR446ZCY	1	narrowPeak	hg19
H3K4me3	https://www.encodeproject.org/files/ENCFF979LVI/@@download/ENCFF979LVI.bed.gz	ENCSR446ZCY	2	narrowPeak	hg19
H3K4me3	https://www.encodeproject.org/files/ENCFF156HIT/@@download/ENCFF156HIT.bed.gz	ENCSR446ZCY	1	narrowPeak	hg19
H3K4me3	https://www.encodeproject.org/files/ENCFF708IKN/@@download/ENCFF708IKN.bed.gz	ENCSR975NOU	1	narrowPeak	hg19
H3K4me3	https://www.encodeproject.org/files/ENCFF574YDV/@@download/ENCFF574YDV.bed.gz	ENCSR975NOU	2	narrowPeak	hg19
H3K4me3	https://www.encodeproject.org/files/ENCFF326VMV/@@download/ENCFF326VMV.bed.gz	ENCSR515PKY	1	narrowPeak	hg19
H3K4me3	https://www.encodeproject.org/files/ENCFF883WUZ/@@download/ENCFF883WUZ.bed.gz	ENCSR515PKY	2	narrowPeak	hg19
H3K4me3	https://www.encodeproject.org/files/ENCFF855KWS/@@download/ENCFF855KWS.bed.gz	ENCSR975GZA	2	narrowPeak	hg19
H3K4me3	https://www.encodeproject.org/files/ENCFF500HWL/@@download/ENCFF500HWL.bed.gz	ENCSR975GZA	1	narrowPeak	hg19
H3K4me3	https://www.encodeproject.org/files/ENCFF922OIA/@@download/ENCFF922OIA.bed.gz	ENCSR434AFF	1	narrowPeak	hg19
H3K4me3	https://www.encodeproject.org/files/ENCFF939WHD/@@download/ENCFF939WHD.bed.gz	ENCSR434AFF	1	narrowPeak	hg19
H3K4me3	https://www.encodeproject.org/files/ENCFF065FWT/@@download/ENCFF065FWT.bed.gz	ENCSR956CFX	1	narrowPeak	hg19
H3K4me3	https://www.encodeproject.org/files/ENCFF001WVX/@@download/ENCFF001WVX.bed.gz	ENCSR000DQB	1	narrowPeak	hg19
H3K4me3	https://www.encodeproject.org/files/ENCFF001WVY/@@download/ENCFF001WVY.bed.gz	ENCSR000DQB	2	narrowPeak	hg19
H3K4me3	https://www.encodeproject.org/files/ENCFF034TFR/@@download/ENCFF034TFR.bed.gz	ENCSR000DQB	1	narrowPeak	hg19
H3K4me3	https://www.encodeproject.org/files/ENCFF815MUT/@@download/ENCFF815MUT.bed.gz	ENCSR000DQB	2	narrowPeak	hg19
H3K4me3	https://www.encodeproject.org/files/ENCFF794TPT/@@download/ENCFF794TPT.bed.gz	ENCSR315LPR	1	narrowPeak	hg19
H3K4me3	https://www.encodeproject.org/files/ENCFF237SJE/@@download/ENCFF237SJE.bed.gz	ENCSR000ASH	2	narrowPeak	hg19
H3K4me3	https://www.encodeproject.org/files/ENCFF790YTQ/@@download/ENCFF790YTQ.bed.gz	ENCSR000ASH	1	narrowPeak	hg19
H3K4me3	https://www.encodeproject.org/files/ENCFF360PXB/@@download/ENCFF360PXB.bed.gz	ENCSR807YQE	1	narrowPeak	hg19
H3K4me3	https://www.encodeproject.org/files/ENCFF943QBM/@@download/ENCFF943QBM.bed.gz	ENCSR807YQE	1	narrowPeak	hg19
H3K4me3	https://www.encodeproject.org/files/ENCFF001WZB/@@download/ENCFF001WZB.bed.gz	ENCSR000DSD	1	narrowPeak	hg19
H3K4me3	https://www.encodeproject.org/files/ENCFF001WZC/@@download/ENCFF001WZC.bed.gz	ENCSR000DSD	2	narrowPeak	hg19
H3K4me3	https://www.encodeproject.org/files/ENCFF545SKL/@@download/ENCFF545SKL.bed.gz	ENCSR000DSD	1	narrowPeak	hg19
H3K4me3	https://www.encodeproject.org/files/ENCFF839BGZ/@@download/ENCFF839BGZ.bed.gz	ENCSR000DSD	2	narrowPeak	hg19
H3K4me3	https://www.encodeproject.org/files/ENCFF903XHM/@@download/ENCFF903XHM.bed.gz	ENCSR703DFH	1	narrowPeak	hg19
H3K4me3	https://www.encodeproject.org/files/ENCFF921LMY/@@download/ENCFF921LMY.bed.gz	ENCSR703DFH	1	narrowPeak	hg19
H3K4me3	https://www.encodeproject.org/files/ENCFF285TUM/@@download/ENCFF285TUM.bed.gz	ENCSR715KGX	1	narrowPeak	hg19
H3K4me3	https://www.encodeproject.org/files/ENCFF033BYD/@@download/ENCFF033BYD.bed.gz	ENCSR715KGX	1	narrowPeak	hg19
H3K4me3	https://www.encodeproject.org/files/ENCFF395FWV/@@download/ENCFF395FWV.bed.gz	ENCSR957BPJ	1	narrowPeak	hg19
H3K4me3	https://www.encodeproject.org/files/ENCFF482MWT/@@download/ENCFF482MWT.bed.gz	ENCSR957BPJ	1	narrowPeak	hg19
H3K4me3	https://www.encodeproject.org/files/ENCFF886NBV/@@download/ENCFF886NBV.bed.gz	ENCSR354XWM	1	narrowPeak	hg19
H3K4me3	https://www.encodeproject.org/files/ENCFF809TQT/@@download/ENCFF809TQT.bed.gz	ENCSR354XWM	1	narrowPeak	hg19
H3K4me3	https://www.encodeproject.org/files/ENCFF538JPM/@@download/ENCFF538JPM.bed.gz	ENCSR354XWM	2	narrowPeak	hg19
H3K4me3	https://www.encodeproject.org/files/ENCFF001XDN/@@download/ENCFF001XDN.bed.gz	ENCSR000DUO	1	narrowPeak	hg19
H3K4me3	https://www.encodeproject.org/files/ENCFF001XDO/@@download/ENCFF001XDO.bed.gz	ENCSR000DUO	2	narrowPeak	hg19
H3K4me3	https://www.encodeproject.org/files/ENCFF075AQR/@@download/ENCFF075AQR.bed.gz	ENCSR000DUO	1	narrowPeak	hg19
H3K4me3	https://www.encodeproject.org/files/ENCFF107EVX/@@download/ENCFF107EVX.bed.gz	ENCSR000DUO	2	narrowPeak	hg19
H3K4me3	https://www.encodeproject.org/files/ENCFF050UTV/@@download/ENCFF050UTV.bed.gz	ENCSR383AEO	1	narrowPeak	hg19
H3K4me3	https://www.encodeproject.org/files/ENCFF001XIX/@@download/ENCFF001XIX.bed.gz	ENCSR000DXJ	1	narrowPeak	hg19
H3K4me3	https://www.encodeproject.org/files/ENCFF001XIY/@@download/ENCFF001XIY.bed.gz	ENCSR000DXJ	2	narrowPeak	hg19
H3K4me3	https://www.encodeproject.org/files/ENCFF079HCZ/@@download/ENCFF079HCZ.bed.gz	ENCSR000DXJ	1	narrowPeak	hg19
H3K4me3	https://www.encodeproject.org/files/ENCFF822UCR/@@download/ENCFF822UCR.bed.gz	ENCSR000DXJ	2	narrowPeak	hg19
H3K4me3	https://www.encodeproject.org/files/ENCFF001XHC/@@download/ENCFF001XHC.bed.gz	ENCSR000DWJ	2	narrowPeak	hg19
H3K4me3	https://www.encodeproject.org/files/ENCFF001XHE/@@download/ENCFF001XHE.bed.gz	ENCSR000DWJ	1	narrowPeak	hg19
H3K4me3	https://www.encodeproject.org/files/ENCFF253WGM/@@download/ENCFF253WGM.bed.gz	ENCSR000DWJ	1	narrowPeak	hg19
H3K4me3	https://www.encodeproject.org/files/ENCFF641XKN/@@download/ENCFF641XKN.bed.gz	ENCSR000DWJ	2	narrowPeak	hg19
H3K4me3	https://www.encodeproject.org/files/ENCFF001XFP/@@download/ENCFF001XFP.bed.gz	ENCSR000DVU	1	narrowPeak	hg19
H3K4me3	https://www.encodeproject.org/files/ENCFF001XFQ/@@download/ENCFF001XFQ.bed.gz	ENCSR000DVU	2	narrowPeak	hg19
H3K4me3	https://www.encodeproject.org/files/ENCFF119RRG/@@download/ENCFF119RRG.bed.gz	ENCSR000DVU	1	narrowPeak	hg19
H3K4me3	https://www.encodeproject.org/files/ENCFF700SOH/@@download/ENCFF700SOH.bed.gz	ENCSR000DVU	2	narrowPeak	hg19
H3K4me3	https://www.encodeproject.org/files/ENCFF956SUM/@@download/ENCFF956SUM.bed.gz	ENCSR377KDN	1	narrowPeak	hg19
H3K4me3	https://www.encodeproject.org/files/ENCFF606ETW/@@download/ENCFF606ETW.bed.gz	ENCSR393SYU	1	narrowPeak	hg19
H3K4me3	https://www.encodeproject.org/files/ENCFF020UNT/@@download/ENCFF020UNT.bed.gz	ENCSR393SYU	2	narrowPeak	hg19
H3K4me3	https://www.encodeproject.org/files/ENCFF001WVT/@@download/ENCFF001WVT.bed.gz	ENCSR000DQA	1	narrowPeak	hg19
H3K4me3	https://www.encodeproject.org/files/ENCFF001WVU/@@download/ENCFF001WVU.bed.gz	ENCSR000DQA	2	narrowPeak	hg19
H3K4me3	https://www.encodeproject.org/files/ENCFF484QMJ/@@download/ENCFF484QMJ.bed.gz	ENCSR000DQA	2	narrowPeak	hg19
H3K4me3	https://www.encodeproject.org/files/ENCFF108YKY/@@download/ENCFF108YKY.bed.gz	ENCSR000DQA	1	narrowPeak	hg19
H3K4me3	https://www.encodeproject.org/files/ENCFF001XGZ/@@download/ENCFF001XGZ.bed.gz	ENCSR000DWF	1	narrowPeak	hg19
H3K4me3	https://www.encodeproject.org/files/ENCFF001XHA/@@download/ENCFF001XHA.bed.gz	ENCSR000DWF	2	narrowPeak	hg19
H3K4me3	https://www.encodeproject.org/files/ENCFF275WQS/@@download/ENCFF275WQS.bed.gz	ENCSR000DWF	1	narrowPeak	hg19
H3K4me3	https://www.encodeproject.org/files/ENCFF786APV/@@download/ENCFF786APV.bed.gz	ENCSR000DWF	2	narrowPeak	hg19
H3K4me3	https://www.encodeproject.org/files/ENCFF525JZK/@@download/ENCFF525JZK.bed.gz	ENCSR902QIJ	1	narrowPeak	hg19
H3K4me3	https://www.encodeproject.org/files/ENCFF849NMW/@@download/ENCFF849NMW.bed.gz	ENCSR042ITN	1	narrowPeak	hg19
H3K4me3	https://www.encodeproject.org/files/ENCFF870BQQ/@@download/ENCFF870BQQ.bed.gz	ENCSR245BEV	1	narrowPeak	hg19
H3K4me3	https://www.encodeproject.org/files/ENCFF999IVT/@@download/ENCFF999IVT.bed.gz	ENCSR223APP	1	narrowPeak	hg19
H3K4me3	https://www.encodeproject.org/files/ENCFF680GXW/@@download/ENCFF680GXW.bed.gz	ENCSR962AKF	2	narrowPeak	hg19
H3K4me3	https://www.encodeproject.org/files/ENCFF358TTB/@@download/ENCFF358TTB.bed.gz	ENCSR962AKF	1	narrowPeak	hg19
H3K4me3	https://www.encodeproject.org/files/ENCFF310CNI/@@download/ENCFF310CNI.bed.gz	ENCSR294PQF	1	narrowPeak	hg19
H3K4me3	https://www.encodeproject.org/files/ENCFF966ETE/@@download/ENCFF966ETE.bed.gz	ENCSR000ARA	2	narrowPeak	hg19
H3K4me3	https://www.encodeproject.org/files/ENCFF234SRA/@@download/ENCFF234SRA.bed.gz	ENCSR000ARA	1	narrowPeak	hg19
H3K4me3	https://www.encodeproject.org/files/ENCFF165AET/@@download/ENCFF165AET.bed.gz	ENCSR097PJQ	1	narrowPeak	hg19
H3K4me3	https://www.encodeproject.org/files/ENCFF657QNR/@@download/ENCFF657QNR.bed.gz	ENCSR293MTQ	1	narrowPeak	hg19
H3K4me3	https://www.encodeproject.org/files/ENCFF445DFQ/@@download/ENCFF445DFQ.bed.gz	ENCSR345QKG	1	narrowPeak	hg19
H3K4me3	https://www.encodeproject.org/files/ENCFF001WYA/@@download/ENCFF001WYA.bed.gz	ENCSR000DRS	1	narrowPeak	hg19
H3K4me3	https://www.encodeproject.org/files/ENCFF656LPL/@@download/ENCFF656LPL.bed.gz	ENCSR000DRS	1	narrowPeak	hg19
H3K4me3	https://www.encodeproject.org/files/ENCFF001XDD/@@download/ENCFF001XDD.bed.gz	ENCSR000DUF	1	narrowPeak	hg19
H3K4me3	https://www.encodeproject.org/files/ENCFF001XDE/@@download/ENCFF001XDE.bed.gz	ENCSR000DUF	2	narrowPeak	hg19
H3K4me3	https://www.encodeproject.org/files/ENCFF692NCP/@@download/ENCFF692NCP.bed.gz	ENCSR000DUF	2	narrowPeak	hg19
H3K4me3	https://www.encodeproject.org/files/ENCFF944RTB/@@download/ENCFF944RTB.bed.gz	ENCSR000DUF	1	narrowPeak	hg19
H3K4me3	https://www.encodeproject.org/files/ENCFF728PTZ/@@download/ENCFF728PTZ.bed.gz	ENCSR000AOU	1	narrowPeak	hg19
H3K4me3	https://www.encodeproject.org/files/ENCFF664XFO/@@download/ENCFF664XFO.bed.gz	ENCSR000AOU	2	narrowPeak	hg19
H3K4me3	https://www.encodeproject.org/files/ENCFF001XEF/@@download/ENCFF001XEF.bed.gz	ENCSR000DVC	1	narrowPeak	hg19
H3K4me3	https://www.encodeproject.org/files/ENCFF001XEG/@@download/ENCFF001XEG.bed.gz	ENCSR000DVC	2	narrowPeak	hg19
H3K4me3	https://www.encodeproject.org/files/ENCFF851UWZ/@@download/ENCFF851UWZ.bed.gz	ENCSR000DVC	1	narrowPeak	hg19
H3K4me3	https://www.encodeproject.org/files/ENCFF118MCM/@@download/ENCFF118MCM.bed.gz	ENCSR000DVC	2	narrowPeak	hg19
H3K4me3	https://www.encodeproject.org/files/ENCFF001WUN/@@download/ENCFF001WUN.bed.gz	ENCSR000DPD	1	narrowPeak	hg19
H3K4me3	https://www.encodeproject.org/files/ENCFF001WUO/@@download/ENCFF001WUO.bed.gz	ENCSR000DPD	2	narrowPeak	hg19
H3K4me3	https://www.encodeproject.org/files/ENCFF370CVB/@@download/ENCFF370CVB.bed.gz	ENCSR000DPD	2	narrowPeak	hg19
H3K4me3	https://www.encodeproject.org/files/ENCFF610TIN/@@download/ENCFF610TIN.bed.gz	ENCSR000DPD	1	narrowPeak	hg19
H3K4me3	https://www.encodeproject.org/files/ENCFF001XEV/@@download/ENCFF001XEV.bed.gz	ENCSR000DVK	1	narrowPeak	hg19
H3K4me3	https://www.encodeproject.org/files/ENCFF001XEW/@@download/ENCFF001XEW.bed.gz	ENCSR000DVK	2	narrowPeak	hg19
H3K4me3	https://www.encodeproject.org/files/ENCFF063EAI/@@download/ENCFF063EAI.bed.gz	ENCSR000DVK	2	narrowPeak	hg19
H3K4me3	https://www.encodeproject.org/files/ENCFF624FWE/@@download/ENCFF624FWE.bed.gz	ENCSR000DVK	1	narrowPeak	hg19
H3K4me3	https://www.encodeproject.org/files/ENCFF996QBJ/@@download/ENCFF996QBJ.bed.gz	ENCSR136QKZ	1	narrowPeak	hg19
H3K4me3	https://www.encodeproject.org/files/ENCFF376YZE/@@download/ENCFF376YZE.bed.gz	ENCSR435FGK	1	narrowPeak	hg19
H3K4me3	https://www.encodeproject.org/files/ENCFF279OIN/@@download/ENCFF279OIN.bed.gz	ENCSR435FGK	2	narrowPeak	hg19
H3K4me3	https://www.encodeproject.org/files/ENCFF849MZZ/@@download/ENCFF849MZZ.bed.gz	ENCSR236XRR	1	narrowPeak	hg19
H3K4me3	https://www.encodeproject.org/files/ENCFF438YFC/@@download/ENCFF438YFC.bed.gz	ENCSR236XRR	1	narrowPeak	hg19
H3K4me3	https://www.encodeproject.org/files/ENCFF001VDE/@@download/ENCFF001VDE.bed.gz	ENCSR000EXI	1	narrowPeak	hg19
H3K4me3	https://www.encodeproject.org/files/ENCFF468WWR/@@download/ENCFF468WWR.bed.gz	ENCSR000EXI	2	narrowPeak	hg19
H3K4me3	https://www.encodeproject.org/files/ENCFF173WKM/@@download/ENCFF173WKM.bed.gz	ENCSR000EXI	1	narrowPeak	hg19
H3K4me3	https://www.encodeproject.org/files/ENCFF317HVI/@@download/ENCFF317HVI.bed.gz	ENCSR748RBT	1	narrowPeak	hg19
H3K4me3	https://www.encodeproject.org/files/ENCFF496TMK/@@download/ENCFF496TMK.bed.gz	ENCSR291KBJ	1	narrowPeak	hg19
H3K4me3	https://www.encodeproject.org/files/ENCFF379WDR/@@download/ENCFF379WDR.bed.gz	ENCSR291KBJ	2	narrowPeak	hg19
H3K4me3	https://www.encodeproject.org/files/ENCFF038ZYP/@@download/ENCFF038ZYP.bed.gz	ENCSR000APR	2	narrowPeak	hg19
H3K4me3	https://www.encodeproject.org/files/ENCFF895YLP/@@download/ENCFF895YLP.bed.gz	ENCSR000APR	1	narrowPeak	hg19
H3K4me3	https://www.encodeproject.org/files/ENCFF222RPW/@@download/ENCFF222RPW.bed.gz	ENCSR457FQI	1	narrowPeak	hg19
H3K4me3	https://www.encodeproject.org/files/ENCFF086JDJ/@@download/ENCFF086JDJ.bed.gz	ENCSR457FQI	2	narrowPeak	hg19
H3K4me3	https://www.encodeproject.org/files/ENCFF001XJR/@@download/ENCFF001XJR.bed.gz	ENCSR000DXR	1	narrowPeak	hg19
H3K4me3	https://www.encodeproject.org/files/ENCFF001XJS/@@download/ENCFF001XJS.bed.gz	ENCSR000DXR	2	narrowPeak	hg19
H3K4me3	https://www.encodeproject.org/files/ENCFF239LEL/@@download/ENCFF239LEL.bed.gz	ENCSR000DXR	2	narrowPeak	hg19
H3K4me3	https://www.encodeproject.org/files/ENCFF062BKS/@@download/ENCFF062BKS.bed.gz	ENCSR000DXR	1	narrowPeak	hg19
H3K4me3	https://www.encodeproject.org/files/ENCFF143ZEI/@@download/ENCFF143ZEI.bed.gz	ENCSR413QXO	1	narrowPeak	hg19
H3K4me3	https://www.encodeproject.org/files/ENCFF525QEU/@@download/ENCFF525QEU.bed.gz	ENCSR413QXO	1	narrowPeak	hg19
H3K4me3	https://www.encodeproject.org/files/ENCFF001XAT/@@download/ENCFF001XAT.bed.gz	ENCSR000DSR	1	narrowPeak	hg19
H3K4me3	https://www.encodeproject.org/files/ENCFF001XAU/@@download/ENCFF001XAU.bed.gz	ENCSR000DSR	2	narrowPeak	hg19
H3K4me3	https://www.encodeproject.org/files/ENCFF471NKK/@@download/ENCFF471NKK.bed.gz	ENCSR000DSR	1	narrowPeak	hg19
H3K4me3	https://www.encodeproject.org/files/ENCFF396HIC/@@download/ENCFF396HIC.bed.gz	ENCSR000DSR	2	narrowPeak	hg19
H3K4me3	https://www.encodeproject.org/files/ENCFF390TTN/@@download/ENCFF390TTN.bed.gz	ENCSR500GXT	1	narrowPeak	hg19
H3K4me3	https://www.encodeproject.org/files/ENCFF001WXV/@@download/ENCFF001WXV.bed.gz	ENCSR000DRC	1	narrowPeak	hg19
H3K4me3	https://www.encodeproject.org/files/ENCFF001WXW/@@download/ENCFF001WXW.bed.gz	ENCSR000DRC	2	narrowPeak	hg19
H3K4me3	https://www.encodeproject.org/files/ENCFF380INR/@@download/ENCFF380INR.bed.gz	ENCSR000DRC	2	narrowPeak	hg19
H3K4me3	https://www.encodeproject.org/files/ENCFF037HKH/@@download/ENCFF037HKH.bed.gz	ENCSR000DRC	1	narrowPeak	hg19
H3K4me3	https://www.encodeproject.org/files/ENCFF001WYL/@@download/ENCFF001WYL.bed.gz	ENCSR000DRY	1	narrowPeak	hg19
H3K4me3	https://www.encodeproject.org/files/ENCFF001WYM/@@download/ENCFF001WYM.bed.gz	ENCSR000DRY	2	narrowPeak	hg19
H3K4me3	https://www.encodeproject.org/files/ENCFF247YHM/@@download/ENCFF247YHM.bed.gz	ENCSR000DRY	1	narrowPeak	hg19
H3K4me3	https://www.encodeproject.org/files/ENCFF253TVS/@@download/ENCFF253TVS.bed.gz	ENCSR000DRY	2	narrowPeak	hg19
H3K4me3	https://www.encodeproject.org/files/ENCFF807TUA/@@download/ENCFF807TUA.bed.gz	ENCSR608VNA	1	narrowPeak	hg19
H3K4me3	https://www.encodeproject.org/files/ENCFF877PDN/@@download/ENCFF877PDN.bed.gz	ENCSR608VNA	2	narrowPeak	hg19
H3K4me3	https://www.encodeproject.org/files/ENCFF779YDJ/@@download/ENCFF779YDJ.bed.gz	ENCSR828CCQ	1	narrowPeak	hg19
H3K4me3	https://www.encodeproject.org/files/ENCFF395UUE/@@download/ENCFF395UUE.bed.gz	ENCSR813ZEY	1	narrowPeak	hg19
H3K4me3	https://www.encodeproject.org/files/ENCFF150HXF/@@download/ENCFF150HXF.bed.gz	ENCSR611DJQ	1	narrowPeak	hg19
H3K4me3	https://www.encodeproject.org/files/ENCFF001WXR/@@download/ENCFF001WXR.bed.gz	ENCSR000DQZ	1	narrowPeak	hg19
H3K4me3	https://www.encodeproject.org/files/ENCFF001WXS/@@download/ENCFF001WXS.bed.gz	ENCSR000DQZ	2	narrowPeak	hg19
H3K4me3	https://www.encodeproject.org/files/ENCFF480DUE/@@download/ENCFF480DUE.bed.gz	ENCSR000DQZ	2	narrowPeak	hg19
H3K4me3	https://www.encodeproject.org/files/ENCFF655VOO/@@download/ENCFF655VOO.bed.gz	ENCSR000DQZ	1	narrowPeak	hg19
H3K4me3	https://www.encodeproject.org/files/ENCFF238AYS/@@download/ENCFF238AYS.bed.gz	ENCSR057BWO	1	narrowPeak	hg19
H3K4me3	https://www.encodeproject.org/files/ENCFF460VIH/@@download/ENCFF460VIH.bed.gz	ENCSR057BWO	2	narrowPeak	hg19
H3K4me3	https://www.encodeproject.org/files/ENCFF832HOR/@@download/ENCFF832HOR.bed.gz	ENCSR933BVL	1	narrowPeak	hg19
H3K4me3	https://www.encodeproject.org/files/ENCFF823KVB/@@download/ENCFF823KVB.bed.gz	ENCSR933BVL	1	narrowPeak	hg19
H3K4me3	https://www.encodeproject.org/files/ENCFF292YSJ/@@download/ENCFF292YSJ.bed.gz	ENCSR652QNW	1	narrowPeak	hg19
H3K4me3	https://www.encodeproject.org/files/ENCFF682XDY/@@download/ENCFF682XDY.bed.gz	ENCSR652QNW	2	narrowPeak	hg19
H3K4me3	https://www.encodeproject.org/files/ENCFF252WLN/@@download/ENCFF252WLN.bed.gz	ENCSR146DAL	1	narrowPeak	hg19
H3K4me3	https://www.encodeproject.org/files/ENCFF580ZUX/@@download/ENCFF580ZUX.bed.gz	ENCSR146DAL	1	narrowPeak	hg19
H3K4me3	https://www.encodeproject.org/files/ENCFF507YFR/@@download/ENCFF507YFR.bed.gz	ENCSR661MUS	1	narrowPeak	hg19
H3K4me3	https://www.encodeproject.org/files/ENCFF361UOE/@@download/ENCFF361UOE.bed.gz	ENCSR661MUS	2	narrowPeak	hg19
H3K4me3	https://www.encodeproject.org/files/ENCFF123KKT/@@download/ENCFF123KKT.bed.gz	ENCSR153SGD	1	narrowPeak	hg19
H3K4me3	https://www.encodeproject.org/files/ENCFF381HOY/@@download/ENCFF381HOY.bed.gz	ENCSR153SGD	2	narrowPeak	hg19
H3K4me3	https://www.encodeproject.org/files/ENCFF001XBJ/@@download/ENCFF001XBJ.bed.gz	ENCSR000DTE	1	narrowPeak	hg19
H3K4me3	https://www.encodeproject.org/files/ENCFF001XBK/@@download/ENCFF001XBK.bed.gz	ENCSR000DTE	2	narrowPeak	hg19
H3K4me3	https://www.encodeproject.org/files/ENCFF102OIE/@@download/ENCFF102OIE.bed.gz	ENCSR000DTE	1	narrowPeak	hg19
H3K4me3	https://www.encodeproject.org/files/ENCFF387CHH/@@download/ENCFF387CHH.bed.gz	ENCSR000DTE	2	narrowPeak	hg19
H3K4me3	https://www.encodeproject.org/files/ENCFF001XBP/@@download/ENCFF001XBP.bed.gz	ENCSR000DTK	1	narrowPeak	hg19
H3K4me3	https://www.encodeproject.org/files/ENCFF001XBQ/@@download/ENCFF001XBQ.bed.gz	ENCSR000DTK	2	narrowPeak	hg19
H3K4me3	https://www.encodeproject.org/files/ENCFF838RVD/@@download/ENCFF838RVD.bed.gz	ENCSR000DTK	1	narrowPeak	hg19
H3K4me3	https://www.encodeproject.org/files/ENCFF544WDT/@@download/ENCFF544WDT.bed.gz	ENCSR000DTK	2	narrowPeak	hg19
H3K4me3	https://www.encodeproject.org/files/ENCFF128BLQ/@@download/ENCFF128BLQ.bed.gz	ENCSR420IOA	1	narrowPeak	hg19
H3K4me3	https://www.encodeproject.org/files/ENCFF525HAY/@@download/ENCFF525HAY.bed.gz	ENCSR420IOA	1	narrowPeak	hg19
H3K4me3	https://www.encodeproject.org/files/ENCFF442WNS/@@download/ENCFF442WNS.bed.gz	ENCSR780FXX	2	narrowPeak	hg19
H3K4me3	https://www.encodeproject.org/files/ENCFF385DTB/@@download/ENCFF385DTB.bed.gz	ENCSR780FXX	1	narrowPeak	hg19
H3K4me3	https://www.encodeproject.org/files/ENCFF078PHV/@@download/ENCFF078PHV.bed.gz	ENCSR714SGY	1	narrowPeak	hg19
H3K4me3	https://www.encodeproject.org/files/ENCFF557ORO/@@download/ENCFF557ORO.bed.gz	ENCSR714SGY	1	narrowPeak	hg19
H3K4me3	https://www.encodeproject.org/files/ENCFF404BRA/@@download/ENCFF404BRA.bed.gz	ENCSR000ANZ	2	narrowPeak	hg19
H3K4me3	https://www.encodeproject.org/files/ENCFF657UUA/@@download/ENCFF657UUA.bed.gz	ENCSR000ANZ	1	narrowPeak	hg19
H3K4me3	https://www.encodeproject.org/files/ENCFF295AUX/@@download/ENCFF295AUX.bed.gz	ENCSR535XRY	1	narrowPeak	hg19
H3K4me3	https://www.encodeproject.org/files/ENCFF932SLP/@@download/ENCFF932SLP.bed.gz	ENCSR157EML	1	narrowPeak	hg19
H3K4me3	https://www.encodeproject.org/files/ENCFF152QBG/@@download/ENCFF152QBG.bed.gz	ENCSR000FCS	1	narrowPeak	hg19
H3K4me3	https://www.encodeproject.org/files/ENCFF168KNA/@@download/ENCFF168KNA.bed.gz	ENCSR000FCS	2	narrowPeak	hg19
H3K4me3	https://www.encodeproject.org/files/ENCFF234FSK/@@download/ENCFF234FSK.bed.gz	ENCSR170VSJ	1	narrowPeak	hg19
H3K4me3	https://www.encodeproject.org/files/ENCFF001VCR/@@download/ENCFF001VCR.bed.gz	ENCSR000EWA	1	narrowPeak	hg19
H3K4me3	https://www.encodeproject.org/files/ENCFF261REY/@@download/ENCFF261REY.bed.gz	ENCSR000EWA	2	narrowPeak	hg19
H3K4me3	https://www.encodeproject.org/files/ENCFF757WPX/@@download/ENCFF757WPX.bed.gz	ENCSR000EWA	1	narrowPeak	hg19
H3K4me3	https://www.encodeproject.org/files/ENCFF292NGD/@@download/ENCFF292NGD.bed.gz	ENCSR129NCV	1	narrowPeak	hg19
H3K4me3	https://www.encodeproject.org/files/ENCFF230BUV/@@download/ENCFF230BUV.bed.gz	ENCSR129NCV	1	narrowPeak	hg19
H3K4me3	https://www.encodeproject.org/files/ENCFF049MMM/@@download/ENCFF049MMM.bed.gz	ENCSR269OVV	2	narrowPeak	hg19
H3K4me3	https://www.encodeproject.org/files/ENCFF845SKH/@@download/ENCFF845SKH.bed.gz	ENCSR269OVV	1	narrowPeak	hg19
H3K4me3	https://www.encodeproject.org/files/ENCFF001XJF/@@download/ENCFF001XJF.bed.gz	ENCSR000DXL	1	narrowPeak	hg19
H3K4me3	https://www.encodeproject.org/files/ENCFF001XJG/@@download/ENCFF001XJG.bed.gz	ENCSR000DXL	2	narrowPeak	hg19
H3K4me3	https://www.encodeproject.org/files/ENCFF557ZZJ/@@download/ENCFF557ZZJ.bed.gz	ENCSR000DXL	1	narrowPeak	hg19
H3K4me3	https://www.encodeproject.org/files/ENCFF758NBC/@@download/ENCFF758NBC.bed.gz	ENCSR000DXL	2	narrowPeak	hg19
H3K4me3	https://www.encodeproject.org/files/ENCFF972NAN/@@download/ENCFF972NAN.bed.gz	ENCSR275EAG	1	narrowPeak	hg19
H3K4me3	https://www.encodeproject.org/files/ENCFF956HDZ/@@download/ENCFF956HDZ.bed.gz	ENCSR320MYR	1	narrowPeak	hg19
H3K4me3	https://www.encodeproject.org/files/ENCFF406QTB/@@download/ENCFF406QTB.bed.gz	ENCSR000AKU	1	narrowPeak	hg19
H3K4me3	https://www.encodeproject.org/files/ENCFF314GKM/@@download/ENCFF314GKM.bed.gz	ENCSR000AKU	2	narrowPeak	hg19
H3K4me3	https://www.encodeproject.org/files/ENCFF120BSU/@@download/ENCFF120BSU.bed.gz	ENCSR000ASN	1	narrowPeak	hg19
H3K4me3	https://www.encodeproject.org/files/ENCFF810DXC/@@download/ENCFF810DXC.bed.gz	ENCSR000ASN	2	narrowPeak	hg19
H3K4me3	https://www.encodeproject.org/files/ENCFF622KYJ/@@download/ENCFF622KYJ.bed.gz	ENCSR003SSR	1	narrowPeak	hg19
H3K4me3	https://www.encodeproject.org/files/ENCFF464IUG/@@download/ENCFF464IUG.bed.gz	ENCSR003SSR	2	narrowPeak	hg19
H3K4me3	https://www.encodeproject.org/files/ENCFF241XDD/@@download/ENCFF241XDD.bed.gz	ENCSR902BOX	3	narrowPeak	hg19
H3K4me3	https://www.encodeproject.org/files/ENCFF221ZKT/@@download/ENCFF221ZKT.bed.gz	ENCSR902BOX	1	narrowPeak	hg19
H3K4me3	https://www.encodeproject.org/files/ENCFF312QCH/@@download/ENCFF312QCH.bed.gz	ENCSR901SIL	1	narrowPeak	hg19
H3K4me3	https://www.encodeproject.org/files/ENCFF001XBM/@@download/ENCFF001XBM.bed.gz	ENCSR000DTH	1	narrowPeak	hg19
H3K4me3	https://www.encodeproject.org/files/ENCFF787FOM/@@download/ENCFF787FOM.bed.gz	ENCSR000DTH	1	narrowPeak	hg19
H3K4me3	https://www.encodeproject.org/files/ENCFF831VGM/@@download/ENCFF831VGM.bed.gz	ENCSR425NQT	1	narrowPeak	hg19
H3K4me3	https://www.encodeproject.org/files/ENCFF667VSW/@@download/ENCFF667VSW.bed.gz	ENCSR000AKN	1	narrowPeak	hg19
H3K4me3	https://www.encodeproject.org/files/ENCFF391XHL/@@download/ENCFF391XHL.bed.gz	ENCSR000AKN	2	narrowPeak	hg19
H3K4me3	https://www.encodeproject.org/files/ENCFF001XER/@@download/ENCFF001XER.bed.gz	ENCSR000DVG	1	narrowPeak	hg19
H3K4me3	https://www.encodeproject.org/files/ENCFF001XES/@@download/ENCFF001XES.bed.gz	ENCSR000DVG	2	narrowPeak	hg19
H3K4me3	https://www.encodeproject.org/files/ENCFF444NQJ/@@download/ENCFF444NQJ.bed.gz	ENCSR000DVG	1	narrowPeak	hg19
H3K4me3	https://www.encodeproject.org/files/ENCFF089KJV/@@download/ENCFF089KJV.bed.gz	ENCSR000DVG	2	narrowPeak	hg19
H3K4me3	https://www.encodeproject.org/files/ENCFF001VDB/@@download/ENCFF001VDB.bed.gz	ENCSR000EXD	1	narrowPeak	hg19
H3K4me3	https://www.encodeproject.org/files/ENCFF044FNB/@@download/ENCFF044FNB.bed.gz	ENCSR000EXD	1	narrowPeak	hg19
H3K4me3	https://www.encodeproject.org/files/ENCFF759SPZ/@@download/ENCFF759SPZ.bed.gz	ENCSR000EXD	2	narrowPeak	hg19
H3K4me3	https://www.encodeproject.org/files/ENCFF345SEP/@@download/ENCFF345SEP.bed.gz	ENCSR314SPW	1	narrowPeak	hg19
H3K4me3	https://www.encodeproject.org/files/ENCFF001XCF/@@download/ENCFF001XCF.bed.gz	ENCSR000DTU	1	narrowPeak	hg19
H3K4me3	https://www.encodeproject.org/files/ENCFF001XCG/@@download/ENCFF001XCG.bed.gz	ENCSR000DTU	2	narrowPeak	hg19
H3K4me3	https://www.encodeproject.org/files/ENCFF523QIY/@@download/ENCFF523QIY.bed.gz	ENCSR000DTU	1	narrowPeak	hg19
H3K4me3	https://www.encodeproject.org/files/ENCFF935XGO/@@download/ENCFF935XGO.bed.gz	ENCSR000DTU	2	narrowPeak	hg19
H3K4me3	https://www.encodeproject.org/files/ENCFF001XHZ/@@download/ENCFF001XHZ.bed.gz	ENCSR000DWV	1	narrowPeak	hg19
H3K4me3	https://www.encodeproject.org/files/ENCFF001XIA/@@download/ENCFF001XIA.bed.gz	ENCSR000DWV	2	narrowPeak	hg19
H3K4me3	https://www.encodeproject.org/files/ENCFF748NGW/@@download/ENCFF748NGW.bed.gz	ENCSR000DWV	1	narrowPeak	hg19
H3K4me3	https://www.encodeproject.org/files/ENCFF634RUG/@@download/ENCFF634RUG.bed.gz	ENCSR000DWV	2	narrowPeak	hg19
H3K4me3	https://www.encodeproject.org/files/ENCFF720PJW/@@download/ENCFF720PJW.bed.gz	ENCSR237QFJ	1	narrowPeak	hg19
H3K4me3	https://www.encodeproject.org/files/ENCFF542KJR/@@download/ENCFF542KJR.bed.gz	ENCSR237QFJ	1	narrowPeak	hg19
H3K4me3	https://www.encodeproject.org/files/ENCFF378FKN/@@download/ENCFF378FKN.bed.gz	ENCSR128QKM	1	narrowPeak	hg19
H3K4me3	https://www.encodeproject.org/files/ENCFF411QTB/@@download/ENCFF411QTB.bed.gz	ENCSR128QKM	1	narrowPeak	hg19
H3K4me3	https://www.encodeproject.org/files/ENCFF608MTP/@@download/ENCFF608MTP.bed.gz	ENCSR785DJD	1	narrowPeak	hg19
H3K4me3	https://www.encodeproject.org/files/ENCFF189CGV/@@download/ENCFF189CGV.bed.gz	ENCSR900UIP	1	narrowPeak	hg19
H3K4me3	https://www.encodeproject.org/files/ENCFF094STZ/@@download/ENCFF094STZ.bed.gz	ENCSR000AOF	1	narrowPeak	hg19
H3K4me3	https://www.encodeproject.org/files/ENCFF199JMZ/@@download/ENCFF199JMZ.bed.gz	ENCSR000AOF	2	narrowPeak	hg19
H3K4me3	https://www.encodeproject.org/files/ENCFF555YXZ/@@download/ENCFF555YXZ.bed.gz	ENCSR000ATH	2	narrowPeak	hg19
H3K4me3	https://www.encodeproject.org/files/ENCFF942OVV/@@download/ENCFF942OVV.bed.gz	ENCSR000ATH	3	narrowPeak	hg19
H3K4me3	https://www.encodeproject.org/files/ENCFF001XID/@@download/ENCFF001XID.bed.gz	ENCSR000DWZ	1	narrowPeak	hg19
H3K4me3	https://www.encodeproject.org/files/ENCFF001XIE/@@download/ENCFF001XIE.bed.gz	ENCSR000DWZ	2	narrowPeak	hg19
H3K4me3	https://www.encodeproject.org/files/ENCFF964PJR/@@download/ENCFF964PJR.bed.gz	ENCSR000DWZ	1	narrowPeak	hg19
H3K4me3	https://www.encodeproject.org/files/ENCFF068AWU/@@download/ENCFF068AWU.bed.gz	ENCSR000DWZ	2	narrowPeak	hg19
H3K4me3	https://www.encodeproject.org/files/ENCFF446GWX/@@download/ENCFF446GWX.bed.gz	ENCSR287VPM	3	narrowPeak	hg19
H3K4me3	https://www.encodeproject.org/files/ENCFF868NHG/@@download/ENCFF868NHG.bed.gz	ENCSR287VPM	2	narrowPeak	hg19
H3K4me3	https://www.encodeproject.org/files/ENCFF411VLT/@@download/ENCFF411VLT.bed.gz	ENCSR000AMP	1	narrowPeak	hg19
H3K4me3	https://www.encodeproject.org/files/ENCFF956ZVG/@@download/ENCFF956ZVG.bed.gz	ENCSR000AMP	2	narrowPeak	hg19
H3K4me3	https://www.encodeproject.org/files/ENCFF957BXW/@@download/ENCFF957BXW.bed.gz	ENCSR422JNY	2	narrowPeak	hg19
H3K4me3	https://www.encodeproject.org/files/ENCFF865VAE/@@download/ENCFF865VAE.bed.gz	ENCSR422JNY	1	narrowPeak	hg19
H3K4me3	https://www.encodeproject.org/files/ENCFF001XBT/@@download/ENCFF001XBT.bed.gz	ENCSR000DTN	1	narrowPeak	hg19
H3K4me3	https://www.encodeproject.org/files/ENCFF001XBU/@@download/ENCFF001XBU.bed.gz	ENCSR000DTN	2	narrowPeak	hg19
H3K4me3	https://www.encodeproject.org/files/ENCFF344VDE/@@download/ENCFF344VDE.bed.gz	ENCSR000DTN	2	narrowPeak	hg19
H3K4me3	https://www.encodeproject.org/files/ENCFF786GFU/@@download/ENCFF786GFU.bed.gz	ENCSR000DTN	1	narrowPeak	hg19
H3K4me3	https://www.encodeproject.org/files/ENCFF567MQV/@@download/ENCFF567MQV.bed.gz	ENCSR122IJJ	1	narrowPeak	hg19
H3K4me3	https://www.encodeproject.org/files/ENCFF001XJV/@@download/ENCFF001XJV.bed.gz	ENCSR000DXU	1	narrowPeak	hg19
H3K4me3	https://www.encodeproject.org/files/ENCFF001XJW/@@download/ENCFF001XJW.bed.gz	ENCSR000DXU	2	narrowPeak	hg19
H3K4me3	https://www.encodeproject.org/files/ENCFF152AUP/@@download/ENCFF152AUP.bed.gz	ENCSR000DXU	1	narrowPeak	hg19
H3K4me3	https://www.encodeproject.org/files/ENCFF736XSR/@@download/ENCFF736XSR.bed.gz	ENCSR000DXU	2	narrowPeak	hg19
H3K4me3	https://www.encodeproject.org/files/ENCFF084PQN/@@download/ENCFF084PQN.bed.gz	ENCSR668LDD	1	narrowPeak	hg19
H3K4me3	https://www.encodeproject.org/files/ENCFF282LNM/@@download/ENCFF282LNM.bed.gz	ENCSR668LDD	2	narrowPeak	hg19
H3K4me3	https://www.encodeproject.org/files/ENCFF567GMK/@@download/ENCFF567GMK.bed.gz	ENCSR321SZE	1	narrowPeak	hg19
H3K4me3	https://www.encodeproject.org/files/ENCFF309QDB/@@download/ENCFF309QDB.bed.gz	ENCSR321SZE	1	narrowPeak	hg19
H3K4me3	https://www.encodeproject.org/files/ENCFF001WXN/@@download/ENCFF001WXN.bed.gz	ENCSR000DQV	1	narrowPeak	hg19
H3K4me3	https://www.encodeproject.org/files/ENCFF001WXO/@@download/ENCFF001WXO.bed.gz	ENCSR000DQV	2	narrowPeak	hg19
H3K4me3	https://www.encodeproject.org/files/ENCFF665YYQ/@@download/ENCFF665YYQ.bed.gz	ENCSR000DQV	1	narrowPeak	hg19
H3K4me3	https://www.encodeproject.org/files/ENCFF547LOQ/@@download/ENCFF547LOQ.bed.gz	ENCSR000DQV	2	narrowPeak	hg19
H3K4me3	https://www.encodeproject.org/files/ENCFF001WYX/@@download/ENCFF001WYX.bed.gz	ENCSR000DSO	1	narrowPeak	hg19
H3K4me3	https://www.encodeproject.org/files/ENCFF001WYY/@@download/ENCFF001WYY.bed.gz	ENCSR000DSO	2	narrowPeak	hg19
H3K4me3	https://www.encodeproject.org/files/ENCFF403OOI/@@download/ENCFF403OOI.bed.gz	ENCSR000DSO	1	narrowPeak	hg19
H3K4me3	https://www.encodeproject.org/files/ENCFF744RLR/@@download/ENCFF744RLR.bed.gz	ENCSR000DSO	2	narrowPeak	hg19
H3K4me3	https://www.encodeproject.org/files/ENCFF852UPO/@@download/ENCFF852UPO.bed.gz	ENCSR659FAS	1	narrowPeak	hg19
H3K4me3	https://www.encodeproject.org/files/ENCFF001WVL/@@download/ENCFF001WVL.bed.gz	ENCSR000DPU	1	narrowPeak	hg19
H3K4me3	https://www.encodeproject.org/files/ENCFF001WVM/@@download/ENCFF001WVM.bed.gz	ENCSR000DPU	2	narrowPeak	hg19
H3K4me3	https://www.encodeproject.org/files/ENCFF493LHK/@@download/ENCFF493LHK.bed.gz	ENCSR000DPU	2	narrowPeak	hg19
H3K4me3	https://www.encodeproject.org/files/ENCFF152SAO/@@download/ENCFF152SAO.bed.gz	ENCSR000DPU	1	narrowPeak	hg19
H3K4me3	https://www.encodeproject.org/files/ENCFF919BJS/@@download/ENCFF919BJS.bed.gz	ENCSR074FPH	1	narrowPeak	hg19
H3K4me3	https://www.encodeproject.org/files/ENCFF462LGP/@@download/ENCFF462LGP.bed.gz	ENCSR000ANK	2	narrowPeak	hg19
H3K4me3	https://www.encodeproject.org/files/ENCFF629RGG/@@download/ENCFF629RGG.bed.gz	ENCSR000ANK	1	narrowPeak	hg19
H3K4me1	https://www.encodeproject.org/files/ENCFF083CHU/@@download/ENCFF083CHU.bed.gz	ENCSR459GCS	1	narrowPeak	hg19
H3K4me1	https://www.encodeproject.org/files/ENCFF112DTF/@@download/ENCFF112DTF.bed.gz	ENCSR911BCA	1	narrowPeak	hg19
H3K4me1	https://www.encodeproject.org/files/ENCFF610KZF/@@download/ENCFF610KZF.bed.gz	ENCSR911BCA	2	narrowPeak	hg19
H3K4me1	https://www.encodeproject.org/files/ENCFF043WJA/@@download/ENCFF043WJA.bed.gz	ENCSR307OAJ	1	narrowPeak	hg19
H3K4me1	https://www.encodeproject.org/files/ENCFF127LBH/@@download/ENCFF127LBH.bed.gz	ENCSR307OAJ	2	narrowPeak	hg19
H3K4me1	https://www.encodeproject.org/files/ENCFF237NUQ/@@download/ENCFF237NUQ.bed.gz	ENCSR196KYU	1	narrowPeak	hg19
H3K4me1	https://www.encodeproject.org/files/ENCFF865BVG/@@download/ENCFF865BVG.bed.gz	ENCSR000ANI	1	narrowPeak	hg19
H3K4me1	https://www.encodeproject.org/files/ENCFF065UTR/@@download/ENCFF065UTR.bed.gz	ENCSR000ANI	2	narrowPeak	hg19
H3K4me1	https://www.encodeproject.org/files/ENCFF724XYP/@@download/ENCFF724XYP.bed.gz	ENCSR430ULY	2	narrowPeak	hg19
H3K4me1	https://www.encodeproject.org/files/ENCFF865QZV/@@download/ENCFF865QZV.bed.gz	ENCSR430ULY	1	narrowPeak	hg19
H3K4me1	https://www.encodeproject.org/files/ENCFF711UUF/@@download/ENCFF711UUF.bed.gz	ENCSR857LLS	2	narrowPeak	hg19
H3K4me1	https://www.encodeproject.org/files/ENCFF657KXD/@@download/ENCFF657KXD.bed.gz	ENCSR857LLS	1	narrowPeak	hg19
H3K4me1	https://www.encodeproject.org/files/ENCFF308FTF/@@download/ENCFF308FTF.bed.gz	ENCSR230VEM	1	narrowPeak	hg19
H3K4me1	https://www.encodeproject.org/files/ENCFF962ZIZ/@@download/ENCFF962ZIZ.bed.gz	ENCSR478BKA	1	narrowPeak	hg19
H3K4me1	https://www.encodeproject.org/files/ENCFF539DCW/@@download/ENCFF539DCW.bed.gz	ENCSR146JFX	1	narrowPeak	hg19
H3K4me1	https://www.encodeproject.org/files/ENCFF586SUS/@@download/ENCFF586SUS.bed.gz	ENCSR000AKS	2	narrowPeak	hg19
H3K4me1	https://www.encodeproject.org/files/ENCFF254UHS/@@download/ENCFF254UHS.bed.gz	ENCSR000AKS	1	narrowPeak	hg19
H3K4me1	https://www.encodeproject.org/files/ENCFF670YJA/@@download/ENCFF670YJA.bed.gz	ENCSR330NKU	1	narrowPeak	hg19
H3K4me1	https://www.encodeproject.org/files/ENCFF405DSD/@@download/ENCFF405DSD.bed.gz	ENCSR111OHT	1	narrowPeak	hg19
H3K4me1	https://www.encodeproject.org/files/ENCFF539KBP/@@download/ENCFF539KBP.bed.gz	ENCSR065IQH	1	narrowPeak	hg19
H3K4me1	https://www.encodeproject.org/files/ENCFF810OHN/@@download/ENCFF810OHN.bed.gz	ENCSR906NGD	1	narrowPeak	hg19
H3K4me1	https://www.encodeproject.org/files/ENCFF057VIG/@@download/ENCFF057VIG.bed.gz	ENCSR906NGD	2	narrowPeak	hg19
H3K4me1	https://www.encodeproject.org/files/ENCFF289SZH/@@download/ENCFF289SZH.bed.gz	ENCSR689QUB	1	narrowPeak	hg19
H3K4me1	https://www.encodeproject.org/files/ENCFF426KBW/@@download/ENCFF426KBW.bed.gz	ENCSR689QUB	2	narrowPeak	hg19
H3K4me1	https://www.encodeproject.org/files/ENCFF993TLL/@@download/ENCFF993TLL.bed.gz	ENCSR274OIJ	2	narrowPeak	hg19
H3K4me1	https://www.encodeproject.org/files/ENCFF393ZWF/@@download/ENCFF393ZWF.bed.gz	ENCSR274OIJ	1	narrowPeak	hg19
H3K4me1	https://www.encodeproject.org/files/ENCFF527VFT/@@download/ENCFF527VFT.bed.gz	ENCSR984UHU	1	narrowPeak	hg19
H3K4me1	https://www.encodeproject.org/files/ENCFF624UEW/@@download/ENCFF624UEW.bed.gz	ENCSR115VDV	1	narrowPeak	hg19
H3K4me1	https://www.encodeproject.org/files/ENCFF660BXA/@@download/ENCFF660BXA.bed.gz	ENCSR115VDV	2	narrowPeak	hg19
H3K4me1	https://www.encodeproject.org/files/ENCFF653PGR/@@download/ENCFF653PGR.bed.gz	ENCSR994BPD	1	narrowPeak	hg19
H3K4me1	https://www.encodeproject.org/files/ENCFF463WQR/@@download/ENCFF463WQR.bed.gz	ENCSR724TOA	1	narrowPeak	hg19
H3K4me1	https://www.encodeproject.org/files/ENCFF208QYS/@@download/ENCFF208QYS.bed.gz	ENCSR559CSJ	1	narrowPeak	hg19
H3K4me1	https://www.encodeproject.org/files/ENCFF866VLS/@@download/ENCFF866VLS.bed.gz	ENCSR098YIU	1	narrowPeak	hg19
H3K4me1	https://www.encodeproject.org/files/ENCFF727EVR/@@download/ENCFF727EVR.bed.gz	ENCSR067BMB	1	narrowPeak	hg19
H3K4me1	https://www.encodeproject.org/files/ENCFF881YQV/@@download/ENCFF881YQV.bed.gz	ENCSR453XEY	1	narrowPeak	hg19
H3K4me1	https://www.encodeproject.org/files/ENCFF130QQL/@@download/ENCFF130QQL.bed.gz	ENCSR325VOA	1	narrowPeak	hg19
H3K4me1	https://www.encodeproject.org/files/ENCFF853XPV/@@download/ENCFF853XPV.bed.gz	ENCSR218ZMU	1	narrowPeak	hg19
H3K4me1	https://www.encodeproject.org/files/ENCFF087WUA/@@download/ENCFF087WUA.bed.gz	ENCSR233LCT	1	narrowPeak	hg19
H3K4me1	https://www.encodeproject.org/files/ENCFF087XDQ/@@download/ENCFF087XDQ.bed.gz	ENCSR253JFN	1	narrowPeak	hg19
H3K4me1	https://www.encodeproject.org/files/ENCFF477KJU/@@download/ENCFF477KJU.bed.gz	ENCSR037RJI	2	narrowPeak	hg19
H3K4me1	https://www.encodeproject.org/files/ENCFF129OWG/@@download/ENCFF129OWG.bed.gz	ENCSR037RJI	1	narrowPeak	hg19
H3K4me1	https://www.encodeproject.org/files/ENCFF215EVE/@@download/ENCFF215EVE.bed.gz	ENCSR903QBX	1	narrowPeak	hg19
H3K4me1	https://www.encodeproject.org/files/ENCFF059JSQ/@@download/ENCFF059JSQ.bed.gz	ENCSR782OZZ	1	narrowPeak	hg19
H3K4me1	https://www.encodeproject.org/files/ENCFF299YKC/@@download/ENCFF299YKC.bed.gz	ENCSR292WQY	1	narrowPeak	hg19
H3K4me1	https://www.encodeproject.org/files/ENCFF056XJN/@@download/ENCFF056XJN.bed.gz	ENCSR659RJP	1	narrowPeak	hg19
H3K4me1	https://www.encodeproject.org/files/ENCFF557CCO/@@download/ENCFF557CCO.bed.gz	ENCSR659RJP	2	narrowPeak	hg19
H3K4me1	https://www.encodeproject.org/files/ENCFF839YPE/@@download/ENCFF839YPE.bed.gz	ENCSR113FMX	2	narrowPeak	hg19
H3K4me1	https://www.encodeproject.org/files/ENCFF555GRB/@@download/ENCFF555GRB.bed.gz	ENCSR050FLB	1	narrowPeak	hg19
H3K4me1	https://www.encodeproject.org/files/ENCFF946WLQ/@@download/ENCFF946WLQ.bed.gz	ENCSR050FLB	2	narrowPeak	hg19
H3K4me1	https://www.encodeproject.org/files/ENCFF484NBD/@@download/ENCFF484NBD.bed.gz	ENCSR919DBC	2	narrowPeak	hg19
H3K4me1	https://www.encodeproject.org/files/ENCFF985WIX/@@download/ENCFF985WIX.bed.gz	ENCSR919DBC	1	narrowPeak	hg19
H3K4me1	https://www.encodeproject.org/files/ENCFF141THY/@@download/ENCFF141THY.bed.gz	ENCSR480OFK	1	narrowPeak	hg19
H3K4me1	https://www.encodeproject.org/files/ENCFF778OMV/@@download/ENCFF778OMV.bed.gz	ENCSR449PYI	1	narrowPeak	hg19
H3K4me1	https://www.encodeproject.org/files/ENCFF333LZW/@@download/ENCFF333LZW.bed.gz	ENCSR203RKZ	1	narrowPeak	hg19
H3K4me1	https://www.encodeproject.org/files/ENCFF692UJO/@@download/ENCFF692UJO.bed.gz	ENCSR872WVR	2	narrowPeak	hg19
H3K4me1	https://www.encodeproject.org/files/ENCFF840SJB/@@download/ENCFF840SJB.bed.gz	ENCSR872WVR	1	narrowPeak	hg19
H3K4me1	https://www.encodeproject.org/files/ENCFF225OWF/@@download/ENCFF225OWF.bed.gz	ENCSR113AFY	1	narrowPeak	hg19
H3K4me1	https://www.encodeproject.org/files/ENCFF310JAZ/@@download/ENCFF310JAZ.bed.gz	ENCSR977TKR	1	narrowPeak	hg19
H3K4me1	https://www.encodeproject.org/files/ENCFF613RMX/@@download/ENCFF613RMX.bed.gz	ENCSR076CZA	1	narrowPeak	hg19
H3K4me1	https://www.encodeproject.org/files/ENCFF850YHV/@@download/ENCFF850YHV.bed.gz	ENCSR306ZBD	1	narrowPeak	hg19
H3K4me1	https://www.encodeproject.org/files/ENCFF455KUP/@@download/ENCFF455KUP.bed.gz	ENCSR207ZIA	1	narrowPeak	hg19
H3K4me1	https://www.encodeproject.org/files/ENCFF206XCI/@@download/ENCFF206XCI.bed.gz	ENCSR976JHS	1	narrowPeak	hg19
H3K4me1	https://www.encodeproject.org/files/ENCFF656WCA/@@download/ENCFF656WCA.bed.gz	ENCSR976JHS	2	narrowPeak	hg19
H3K4me1	https://www.encodeproject.org/files/ENCFF702RVC/@@download/ENCFF702RVC.bed.gz	ENCSR301AEA	1	narrowPeak	hg19
H3K4me1	https://www.encodeproject.org/files/ENCFF282NPF/@@download/ENCFF282NPF.bed.gz	ENCSR301AEA	2	narrowPeak	hg19
H3K4me1	https://www.encodeproject.org/files/ENCFF913FBU/@@download/ENCFF913FBU.bed.gz	ENCSR324VZT	1	narrowPeak	hg19
H3K4me1	https://www.encodeproject.org/files/ENCFF676IQT/@@download/ENCFF676IQT.bed.gz	ENCSR671BOA	1	narrowPeak	hg19
H3K4me1	https://www.encodeproject.org/files/ENCFF404JQF/@@download/ENCFF404JQF.bed.gz	ENCSR490YCL	1	narrowPeak	hg19
H3K4me1	https://www.encodeproject.org/files/ENCFF912JFE/@@download/ENCFF912JFE.bed.gz	ENCSR218OEZ	1	narrowPeak	hg19
H3K4me1	https://www.encodeproject.org/files/ENCFF283WRB/@@download/ENCFF283WRB.bed.gz	ENCSR630IBN	1	narrowPeak	hg19
H3K4me1	https://www.encodeproject.org/files/ENCFF101VKH/@@download/ENCFF101VKH.bed.gz	ENCSR630IBN	2	narrowPeak	hg19
H3K4me1	https://www.encodeproject.org/files/ENCFF311GCG/@@download/ENCFF311GCG.bed.gz	ENCSR479YCJ	1	narrowPeak	hg19
H3K4me1	https://www.encodeproject.org/files/ENCFF388GOF/@@download/ENCFF388GOF.bed.gz	ENCSR000ASM	1	narrowPeak	hg19
H3K4me1	https://www.encodeproject.org/files/ENCFF284BLP/@@download/ENCFF284BLP.bed.gz	ENCSR000ASM	2	narrowPeak	hg19
H3K4me1	https://www.encodeproject.org/files/ENCFF845GEJ/@@download/ENCFF845GEJ.bed.gz	ENCSR831EDZ	1	narrowPeak	hg19
H3K4me1	https://www.encodeproject.org/files/ENCFF483SGP/@@download/ENCFF483SGP.bed.gz	ENCSR831EDZ	2	narrowPeak	hg19
H3K4me1	https://www.encodeproject.org/files/ENCFF721GQT/@@download/ENCFF721GQT.bed.gz	ENCSR887ESB	1	narrowPeak	hg19
H3K4me1	https://www.encodeproject.org/files/ENCFF583NMR/@@download/ENCFF583NMR.bed.gz	ENCSR887ESB	2	narrowPeak	hg19
H3K4me1	https://www.encodeproject.org/files/ENCFF115IHL/@@download/ENCFF115IHL.bed.gz	ENCSR152QRE	1	narrowPeak	hg19
H3K4me1	https://www.encodeproject.org/files/ENCFF957JAM/@@download/ENCFF957JAM.bed.gz	ENCSR152QRE	2	narrowPeak	hg19
H3K4me1	https://www.encodeproject.org/files/ENCFF921XLO/@@download/ENCFF921XLO.bed.gz	ENCSR438QZN	1	narrowPeak	hg19
H3K4me1	https://www.encodeproject.org/files/ENCFF863ZLJ/@@download/ENCFF863ZLJ.bed.gz	ENCSR409RGJ	1	narrowPeak	hg19
H3K4me1	https://www.encodeproject.org/files/ENCFF765NDK/@@download/ENCFF765NDK.bed.gz	ENCSR953XVZ	1	narrowPeak	hg19
H3K4me1	https://www.encodeproject.org/files/ENCFF332KVJ/@@download/ENCFF332KVJ.bed.gz	ENCSR901JIL	1	narrowPeak	hg19
H3K4me1	https://www.encodeproject.org/files/ENCFF914PQZ/@@download/ENCFF914PQZ.bed.gz	ENCSR000EWC	1	narrowPeak	hg19
H3K4me1	https://www.encodeproject.org/files/ENCFF078UPL/@@download/ENCFF078UPL.bed.gz	ENCSR000EWC	2	narrowPeak	hg19
H3K4me1	https://www.encodeproject.org/files/ENCFF155HPU/@@download/ENCFF155HPU.bed.gz	ENCSR617SRM	1	narrowPeak	hg19
H3K4me1	https://www.encodeproject.org/files/ENCFF440LGH/@@download/ENCFF440LGH.bed.gz	ENCSR514DNQ	1	narrowPeak	hg19
H3K4me1	https://www.encodeproject.org/files/ENCFF788XXK/@@download/ENCFF788XXK.bed.gz	ENCSR410UUH	1	narrowPeak	hg19
H3K4me1	https://www.encodeproject.org/files/ENCFF893MUJ/@@download/ENCFF893MUJ.bed.gz	ENCSR179NYV	1	narrowPeak	hg19
H3K4me1	https://www.encodeproject.org/files/ENCFF396ZTS/@@download/ENCFF396ZTS.bed.gz	ENCSR202XTW	1	narrowPeak	hg19
H3K4me1	https://www.encodeproject.org/files/ENCFF119FRW/@@download/ENCFF119FRW.bed.gz	ENCSR913MGR	1	narrowPeak	hg19
H3K4me1	https://www.encodeproject.org/files/ENCFF441XIR/@@download/ENCFF441XIR.bed.gz	ENCSR913MGR	2	narrowPeak	hg19
H3K4me1	https://www.encodeproject.org/files/ENCFF816IJY/@@download/ENCFF816IJY.bed.gz	ENCSR249YGG	2	narrowPeak	hg19
H3K4me1	https://www.encodeproject.org/files/ENCFF636MRW/@@download/ENCFF636MRW.bed.gz	ENCSR249YGG	1	narrowPeak	hg19
H3K4me1	https://www.encodeproject.org/files/ENCFF957YLY/@@download/ENCFF957YLY.bed.gz	ENCSR011CSR	1	narrowPeak	hg19
H3K4me1	https://www.encodeproject.org/files/ENCFF153MIP/@@download/ENCFF153MIP.bed.gz	ENCSR011CSR	2	narrowPeak	hg19
H3K4me1	https://www.encodeproject.org/files/ENCFF804XLI/@@download/ENCFF804XLI.bed.gz	ENCSR863GVT	1	narrowPeak	hg19
H3K4me1	https://www.encodeproject.org/files/ENCFF653NIH/@@download/ENCFF653NIH.bed.gz	ENCSR356ANC	1	narrowPeak	hg19
H3K4me1	https://www.encodeproject.org/files/ENCFF121VDH/@@download/ENCFF121VDH.bed.gz	ENCSR000EXV	1	narrowPeak	hg19
H3K4me1	https://www.encodeproject.org/files/ENCFF205DAM/@@download/ENCFF205DAM.bed.gz	ENCSR000EXV	2	narrowPeak	hg19
H3K4me1	https://www.encodeproject.org/files/ENCFF680JQF/@@download/ENCFF680JQF.bed.gz	ENCSR386JEL	1	narrowPeak	hg19
H3K4me1	https://www.encodeproject.org/files/ENCFF022XVC/@@download/ENCFF022XVC.bed.gz	ENCSR386JEL	2	narrowPeak	hg19
H3K4me1	https://www.encodeproject.org/files/ENCFF855YSI/@@download/ENCFF855YSI.bed.gz	ENCSR998ZWM	1	narrowPeak	hg19
H3K4me1	https://www.encodeproject.org/files/ENCFF723EPX/@@download/ENCFF723EPX.bed.gz	ENCSR293UEB	1	narrowPeak	hg19
H3K4me1	https://www.encodeproject.org/files/ENCFF797SQF/@@download/ENCFF797SQF.bed.gz	ENCSR051FXN	1	narrowPeak	hg19
H3K4me1	https://www.encodeproject.org/files/ENCFF398DUF/@@download/ENCFF398DUF.bed.gz	ENCSR826ZCF	1	narrowPeak	hg19
H3K4me1	https://www.encodeproject.org/files/ENCFF215TJZ/@@download/ENCFF215TJZ.bed.gz	ENCSR429XBU	1	narrowPeak	hg19
H3K4me1	https://www.encodeproject.org/files/ENCFF287YCB/@@download/ENCFF287YCB.bed.gz	ENCSR826VJY	1	narrowPeak	hg19
H3K4me1	https://www.encodeproject.org/files/ENCFF810OJM/@@download/ENCFF810OJM.bed.gz	ENCSR826VJY	2	narrowPeak	hg19
H3K4me1	https://www.encodeproject.org/files/ENCFF093XGX/@@download/ENCFF093XGX.bed.gz	ENCSR324EFP	2	narrowPeak	hg19
H3K4me1	https://www.encodeproject.org/files/ENCFF246GUK/@@download/ENCFF246GUK.bed.gz	ENCSR888OSH	1	narrowPeak	hg19
H3K4me1	https://www.encodeproject.org/files/ENCFF409XBY/@@download/ENCFF409XBY.bed.gz	ENCSR888OSH	2	narrowPeak	hg19
H3K4me1	https://www.encodeproject.org/files/ENCFF690TYE/@@download/ENCFF690TYE.bed.gz	ENCSR368YAQ	1	narrowPeak	hg19
H3K4me1	https://www.encodeproject.org/files/ENCFF881NCE/@@download/ENCFF881NCE.bed.gz	ENCSR000EXA	2	narrowPeak	hg19
H3K4me1	https://www.encodeproject.org/files/ENCFF862BJD/@@download/ENCFF862BJD.bed.gz	ENCSR000EXA	1	narrowPeak	hg19
H3K4me1	https://www.encodeproject.org/files/ENCFF449OJY/@@download/ENCFF449OJY.bed.gz	ENCSR553IAW	1	narrowPeak	hg19
H3K4me1	https://www.encodeproject.org/files/ENCFF664MIN/@@download/ENCFF664MIN.bed.gz	ENCSR000AQY	1	narrowPeak	hg19
H3K4me1	https://www.encodeproject.org/files/ENCFF299TIE/@@download/ENCFF299TIE.bed.gz	ENCSR000AQY	2	narrowPeak	hg19
H3K4me1	https://www.encodeproject.org/files/ENCFF035TZS/@@download/ENCFF035TZS.bed.gz	ENCSR814TSD	1	narrowPeak	hg19
H3K4me1	https://www.encodeproject.org/files/ENCFF451NVK/@@download/ENCFF451NVK.bed.gz	ENCSR912IDH	1	narrowPeak	hg19
H3K4me1	https://www.encodeproject.org/files/ENCFF512MWR/@@download/ENCFF512MWR.bed.gz	ENCSR631BPS	1	narrowPeak	hg19
H3K4me1	https://www.encodeproject.org/files/ENCFF292TNC/@@download/ENCFF292TNC.bed.gz	ENCSR631BPS	2	narrowPeak	hg19
H3K4me1	https://www.encodeproject.org/files/ENCFF167WDC/@@download/ENCFF167WDC.bed.gz	ENCSR657SQM	1	narrowPeak	hg19
H3K4me1	https://www.encodeproject.org/files/ENCFF595FHT/@@download/ENCFF595FHT.bed.gz	ENCSR344WLV	1	narrowPeak	hg19
H3K4me1	https://www.encodeproject.org/files/ENCFF978XFT/@@download/ENCFF978XFT.bed.gz	ENCSR367HVD	1	narrowPeak	hg19
H3K4me1	https://www.encodeproject.org/files/ENCFF070TAJ/@@download/ENCFF070TAJ.bed.gz	ENCSR340SGE	2	narrowPeak	hg19
H3K4me1	https://www.encodeproject.org/files/ENCFF115DFP/@@download/ENCFF115DFP.bed.gz	ENCSR340SGE	1	narrowPeak	hg19
H3K4me1	https://www.encodeproject.org/files/ENCFF128JSR/@@download/ENCFF128JSR.bed.gz	ENCSR963TKB	1	narrowPeak	hg19
H3K4me1	https://www.encodeproject.org/files/ENCFF478XQT/@@download/ENCFF478XQT.bed.gz	ENCSR023MFG	3	narrowPeak	hg19
H3K4me1	https://www.encodeproject.org/files/ENCFF044NRR/@@download/ENCFF044NRR.bed.gz	ENCSR023MFG	1	narrowPeak	hg19
H3K4me1	https://www.encodeproject.org/files/ENCFF386WLH/@@download/ENCFF386WLH.bed.gz	ENCSR660WQO	1	narrowPeak	hg19
H3K4me1	https://www.encodeproject.org/files/ENCFF921EKI/@@download/ENCFF921EKI.bed.gz	ENCSR660WQO	2	narrowPeak	hg19
H3K4me1	https://www.encodeproject.org/files/ENCFF661BIE/@@download/ENCFF661BIE.bed.gz	ENCSR730FLZ	1	narrowPeak	hg19
H3K4me1	https://www.encodeproject.org/files/ENCFF507JNX/@@download/ENCFF507JNX.bed.gz	ENCSR730FLZ	2	narrowPeak	hg19
H3K4me1	https://www.encodeproject.org/files/ENCFF568KHK/@@download/ENCFF568KHK.bed.gz	ENCSR117IJB	1	narrowPeak	hg19
H3K4me1	https://www.encodeproject.org/files/ENCFF397SOL/@@download/ENCFF397SOL.bed.gz	ENCSR194TFK	1	narrowPeak	hg19
H3K4me1	https://www.encodeproject.org/files/ENCFF973TGZ/@@download/ENCFF973TGZ.bed.gz	ENCSR967HXD	1	narrowPeak	hg19
H3K4me1	https://www.encodeproject.org/files/ENCFF873YHT/@@download/ENCFF873YHT.bed.gz	ENCSR967HXD	2	narrowPeak	hg19
H3K4me1	https://www.encodeproject.org/files/ENCFF108FLL/@@download/ENCFF108FLL.bed.gz	ENCSR823QYQ	1	narrowPeak	hg19
H3K4me1	https://www.encodeproject.org/files/ENCFF787IWI/@@download/ENCFF787IWI.bed.gz	ENCSR027BAJ	1	narrowPeak	hg19
H3K4me1	https://www.encodeproject.org/files/ENCFF099AWP/@@download/ENCFF099AWP.bed.gz	ENCSR115BXL	1	narrowPeak	hg19
H3K4me1	https://www.encodeproject.org/files/ENCFF392ZYQ/@@download/ENCFF392ZYQ.bed.gz	ENCSR466XPN	1	narrowPeak	hg19
H3K4me1	https://www.encodeproject.org/files/ENCFF336RAY/@@download/ENCFF336RAY.bed.gz	ENCSR406PCK	1	narrowPeak	hg19
H3K4me1	https://www.encodeproject.org/files/ENCFF893EYX/@@download/ENCFF893EYX.bed.gz	ENCSR406PCK	2	narrowPeak	hg19
H3K4me1	https://www.encodeproject.org/files/ENCFF359DTI/@@download/ENCFF359DTI.bed.gz	ENCSR263BGI	1	narrowPeak	hg19
H3K4me1	https://www.encodeproject.org/files/ENCFF028PIE/@@download/ENCFF028PIE.bed.gz	ENCSR996FWI	1	narrowPeak	hg19
H3K4me1	https://www.encodeproject.org/files/ENCFF021QGN/@@download/ENCFF021QGN.bed.gz	ENCSR996FWI	2	narrowPeak	hg19
H3K4me1	https://www.encodeproject.org/files/ENCFF081ASP/@@download/ENCFF081ASP.bed.gz	ENCSR014BTW	1	narrowPeak	hg19
H3K4me1	https://www.encodeproject.org/files/ENCFF566TRQ/@@download/ENCFF566TRQ.bed.gz	ENCSR065HOR	1	narrowPeak	hg19
H3K4me1	https://www.encodeproject.org/files/ENCFF927TGT/@@download/ENCFF927TGT.bed.gz	ENCSR065HOR	2	narrowPeak	hg19
H3K4me1	https://www.encodeproject.org/files/ENCFF177LVE/@@download/ENCFF177LVE.bed.gz	ENCSR707AEW	1	narrowPeak	hg19
H3K4me1	https://www.encodeproject.org/files/ENCFF785BVG/@@download/ENCFF785BVG.bed.gz	ENCSR054PMB	1	narrowPeak	hg19
H3K4me1	https://www.encodeproject.org/files/ENCFF790DLJ/@@download/ENCFF790DLJ.bed.gz	ENCSR661BMA	1	narrowPeak	hg19
H3K4me1	https://www.encodeproject.org/files/ENCFF718FXV/@@download/ENCFF718FXV.bed.gz	ENCSR661BMA	2	narrowPeak	hg19
H3K4me1	https://www.encodeproject.org/files/ENCFF228YPH/@@download/ENCFF228YPH.bed.gz	ENCSR196LEI	2	narrowPeak	hg19
H3K4me1	https://www.encodeproject.org/files/ENCFF829MHK/@@download/ENCFF829MHK.bed.gz	ENCSR196LEI	1	narrowPeak	hg19
H3K4me1	https://www.encodeproject.org/files/ENCFF801UTD/@@download/ENCFF801UTD.bed.gz	ENCSR339PHE	1	narrowPeak	hg19
H3K4me1	https://www.encodeproject.org/files/ENCFF365ZGZ/@@download/ENCFF365ZGZ.bed.gz	ENCSR628CTX	1	narrowPeak	hg19
H3K4me1	https://www.encodeproject.org/files/ENCFF714NCD/@@download/ENCFF714NCD.bed.gz	ENCSR638HSG	1	narrowPeak	hg19
H3K4me1	https://www.encodeproject.org/files/ENCFF871IQG/@@download/ENCFF871IQG.bed.gz	ENCSR169BGF	2	narrowPeak	hg19
H3K4me1	https://www.encodeproject.org/files/ENCFF827BJU/@@download/ENCFF827BJU.bed.gz	ENCSR523BMU	1	narrowPeak	hg19
H3K4me1	https://www.encodeproject.org/files/ENCFF382PXP/@@download/ENCFF382PXP.bed.gz	ENCSR523BMU	2	narrowPeak	hg19
H3K4me1	https://www.encodeproject.org/files/ENCFF152XWD/@@download/ENCFF152XWD.bed.gz	ENCSR229KWP	1	narrowPeak	hg19
H3K4me1	https://www.encodeproject.org/files/ENCFF609DMP/@@download/ENCFF609DMP.bed.gz	ENCSR851DHU	1	narrowPeak	hg19
H3K4me1	https://www.encodeproject.org/files/ENCFF933JBJ/@@download/ENCFF933JBJ.bed.gz	ENCSR303OIB	1	narrowPeak	hg19
H3K4me1	https://www.encodeproject.org/files/ENCFF571QFG/@@download/ENCFF571QFG.bed.gz	ENCSR130IMV	2	narrowPeak	hg19
H3K4me1	https://www.encodeproject.org/files/ENCFF614HOL/@@download/ENCFF614HOL.bed.gz	ENCSR130IMV	1	narrowPeak	hg19
H3K4me1	https://www.encodeproject.org/files/ENCFF275NCK/@@download/ENCFF275NCK.bed.gz	ENCSR245QTD	1	narrowPeak	hg19
H3K4me1	https://www.encodeproject.org/files/ENCFF431BWP/@@download/ENCFF431BWP.bed.gz	ENCSR000APJ	1	narrowPeak	hg19
H3K4me1	https://www.encodeproject.org/files/ENCFF266QVS/@@download/ENCFF266QVS.bed.gz	ENCSR000APJ	2	narrowPeak	hg19
H3K4me1	https://www.encodeproject.org/files/ENCFF435YMN/@@download/ENCFF435YMN.bed.gz	ENCSR400VWA	1	narrowPeak	hg19
H3K4me1	https://www.encodeproject.org/files/ENCFF955KWY/@@download/ENCFF955KWY.bed.gz	ENCSR443NEP	1	narrowPeak	hg19
H3K4me1	https://www.encodeproject.org/files/ENCFF800GAD/@@download/ENCFF800GAD.bed.gz	ENCSR254NLC	2	narrowPeak	hg19
H3K4me1	https://www.encodeproject.org/files/ENCFF498RMV/@@download/ENCFF498RMV.bed.gz	ENCSR254NLC	1	narrowPeak	hg19
H3K4me1	https://www.encodeproject.org/files/ENCFF761RKK/@@download/ENCFF761RKK.bed.gz	ENCSR482QXO	1	narrowPeak	hg19
H3K4me1	https://www.encodeproject.org/files/ENCFF278APV/@@download/ENCFF278APV.bed.gz	ENCSR664KWY	2	narrowPeak	hg19
H3K4me1	https://www.encodeproject.org/files/ENCFF444KDP/@@download/ENCFF444KDP.bed.gz	ENCSR664KWY	1	narrowPeak	hg19
H3K4me1	https://www.encodeproject.org/files/ENCFF351LQQ/@@download/ENCFF351LQQ.bed.gz	ENCSR538JMW	1	narrowPeak	hg19
H3K4me1	https://www.encodeproject.org/files/ENCFF459WFE/@@download/ENCFF459WFE.bed.gz	ENCSR410FIQ	1	narrowPeak	hg19
H3K4me1	https://www.encodeproject.org/files/ENCFF632LCJ/@@download/ENCFF632LCJ.bed.gz	ENCSR664RRY	1	narrowPeak	hg19
H3K4me1	https://www.encodeproject.org/files/ENCFF595EAA/@@download/ENCFF595EAA.bed.gz	ENCSR385NUC	1	narrowPeak	hg19
H3K4me1	https://www.encodeproject.org/files/ENCFF556IWQ/@@download/ENCFF556IWQ.bed.gz	ENCSR199VMI	1	narrowPeak	hg19
H3K4me1	https://www.encodeproject.org/files/ENCFF398ZBA/@@download/ENCFF398ZBA.bed.gz	ENCSR511GOF	1	narrowPeak	hg19
H3K4me1	https://www.encodeproject.org/files/ENCFF666PHA/@@download/ENCFF666PHA.bed.gz	ENCSR521IZK	1	narrowPeak	hg19
H3K4me1	https://www.encodeproject.org/files/ENCFF822PEG/@@download/ENCFF822PEG.bed.gz	ENCSR521IZK	2	narrowPeak	hg19
H3K4me1	https://www.encodeproject.org/files/ENCFF916BVK/@@download/ENCFF916BVK.bed.gz	ENCSR214VUB	1	narrowPeak	hg19
H3K4me1	https://www.encodeproject.org/files/ENCFF317ATF/@@download/ENCFF317ATF.bed.gz	ENCSR000AKF	1	narrowPeak	hg19
H3K4me1	https://www.encodeproject.org/files/ENCFF966LMJ/@@download/ENCFF966LMJ.bed.gz	ENCSR000AKF	2	narrowPeak	hg19
H3K4me1	https://www.encodeproject.org/files/ENCFF778YJK/@@download/ENCFF778YJK.bed.gz	ENCSR813ULW	1	narrowPeak	hg19
H3K4me1	https://www.encodeproject.org/files/ENCFF317PID/@@download/ENCFF317PID.bed.gz	ENCSR064VLH	1	narrowPeak	hg19
H3K4me1	https://www.encodeproject.org/files/ENCFF372HWW/@@download/ENCFF372HWW.bed.gz	ENCSR276OLB	1	narrowPeak	hg19
H3K4me1	https://www.encodeproject.org/files/ENCFF405MPR/@@download/ENCFF405MPR.bed.gz	ENCSR276OLB	2	narrowPeak	hg19
H3K4me1	https://www.encodeproject.org/files/ENCFF981ZGN/@@download/ENCFF981ZGN.bed.gz	ENCSR817QHX	1	narrowPeak	hg19
H3K4me1	https://www.encodeproject.org/files/ENCFF358GLB/@@download/ENCFF358GLB.bed.gz	ENCSR422LQX	1	narrowPeak	hg19
H3K4me1	https://www.encodeproject.org/files/ENCFF482ZWS/@@download/ENCFF482ZWS.bed.gz	ENCSR249AWJ	1	narrowPeak	hg19
H3K4me1	https://www.encodeproject.org/files/ENCFF520GVJ/@@download/ENCFF520GVJ.bed.gz	ENCSR972NUZ	1	narrowPeak	hg19
H3K4me1	https://www.encodeproject.org/files/ENCFF783TYQ/@@download/ENCFF783TYQ.bed.gz	ENCSR971QHH	1	narrowPeak	hg19
H3K4me1	https://www.encodeproject.org/files/ENCFF680NSO/@@download/ENCFF680NSO.bed.gz	ENCSR971QHH	2	narrowPeak	hg19
H3K4me1	https://www.encodeproject.org/files/ENCFF194GXL/@@download/ENCFF194GXL.bed.gz	ENCSR791LZY	2	narrowPeak	hg19
H3K4me1	https://www.encodeproject.org/files/ENCFF732ZZL/@@download/ENCFF732ZZL.bed.gz	ENCSR791LZY	1	narrowPeak	hg19
H3K4me1	https://www.encodeproject.org/files/ENCFF340SOL/@@download/ENCFF340SOL.bed.gz	ENCSR586POT	1	narrowPeak	hg19
H3K4me1	https://www.encodeproject.org/files/ENCFF820JEM/@@download/ENCFF820JEM.bed.gz	ENCSR639NMN	1	narrowPeak	hg19
H3K4me1	https://www.encodeproject.org/files/ENCFF141EWQ/@@download/ENCFF141EWQ.bed.gz	ENCSR639NMN	2	narrowPeak	hg19
H3K4me1	https://www.encodeproject.org/files/ENCFF474PIL/@@download/ENCFF474PIL.bed.gz	ENCSR764XUL	1	narrowPeak	hg19
H3K4me1	https://www.encodeproject.org/files/ENCFF482ANJ/@@download/ENCFF482ANJ.bed.gz	ENCSR850RVA	1	narrowPeak	hg19
H3K4me1	https://www.encodeproject.org/files/ENCFF175FTJ/@@download/ENCFF175FTJ.bed.gz	ENCSR632QHJ	1	narrowPeak	hg19
H3K4me1	https://www.encodeproject.org/files/ENCFF061TVI/@@download/ENCFF061TVI.bed.gz	ENCSR401CJA	1	narrowPeak	hg19
H3K4me1	https://www.encodeproject.org/files/ENCFF849NAK/@@download/ENCFF849NAK.bed.gz	ENCSR512CSM	1	narrowPeak	hg19
H3K4me1	https://www.encodeproject.org/files/ENCFF431KDG/@@download/ENCFF431KDG.bed.gz	ENCSR372MTE	2	narrowPeak	hg19
H3K4me1	https://www.encodeproject.org/files/ENCFF361ELK/@@download/ENCFF361ELK.bed.gz	ENCSR372MTE	1	narrowPeak	hg19
H3K4me1	https://www.encodeproject.org/files/ENCFF232UTN/@@download/ENCFF232UTN.bed.gz	ENCSR455JUO	1	narrowPeak	hg19
H3K4me1	https://www.encodeproject.org/files/ENCFF779CSE/@@download/ENCFF779CSE.bed.gz	ENCSR521FND	1	narrowPeak	hg19
H3K4me1	https://www.encodeproject.org/files/ENCFF306ZJA/@@download/ENCFF306ZJA.bed.gz	ENCSR615YKN	1	narrowPeak	hg19
H3K4me1	https://www.encodeproject.org/files/ENCFF346DHV/@@download/ENCFF346DHV.bed.gz	ENCSR615YKN	2	narrowPeak	hg19
H3K4me1	https://www.encodeproject.org/files/ENCFF218NDT/@@download/ENCFF218NDT.bed.gz	ENCSR776EAH	1	narrowPeak	hg19
H3K4me1	https://www.encodeproject.org/files/ENCFF755JJT/@@download/ENCFF755JJT.bed.gz	ENCSR032FUX	1	narrowPeak	hg19
H3K4me1	https://www.encodeproject.org/files/ENCFF362IGR/@@download/ENCFF362IGR.bed.gz	ENCSR100QDR	1	narrowPeak	hg19
H3K4me1	https://www.encodeproject.org/files/ENCFF361GYD/@@download/ENCFF361GYD.bed.gz	ENCSR136ZLJ	1	narrowPeak	hg19
H3K4me1	https://www.encodeproject.org/files/ENCFF852EZL/@@download/ENCFF852EZL.bed.gz	ENCSR991BTY	1	narrowPeak	hg19
H3K4me1	https://www.encodeproject.org/files/ENCFF226PEW/@@download/ENCFF226PEW.bed.gz	ENCSR621BZD	1	narrowPeak	hg19
H3K4me1	https://www.encodeproject.org/files/ENCFF348JXT/@@download/ENCFF348JXT.bed.gz	ENCSR845WAQ	2	narrowPeak	hg19
H3K4me1	https://www.encodeproject.org/files/ENCFF687TLY/@@download/ENCFF687TLY.bed.gz	ENCSR845WAQ	1	narrowPeak	hg19
H3K4me1	https://www.encodeproject.org/files/ENCFF799LYR/@@download/ENCFF799LYR.bed.gz	ENCSR040TUS	1	narrowPeak	hg19
H3K4me1	https://www.encodeproject.org/files/ENCFF268RMZ/@@download/ENCFF268RMZ.bed.gz	ENCSR827NKO	1	narrowPeak	hg19
H3K4me1	https://www.encodeproject.org/files/ENCFF180BOD/@@download/ENCFF180BOD.bed.gz	ENCSR827NKO	2	narrowPeak	hg19
H3K4me1	https://www.encodeproject.org/files/ENCFF752PZP/@@download/ENCFF752PZP.bed.gz	ENCSR273TNG	1	narrowPeak	hg19
H3K4me1	https://www.encodeproject.org/files/ENCFF622EDV/@@download/ENCFF622EDV.bed.gz	ENCSR009RJD	1	narrowPeak	hg19
H3K4me1	https://www.encodeproject.org/files/ENCFF245WLI/@@download/ENCFF245WLI.bed.gz	ENCSR263XKR	1	narrowPeak	hg19
H3K4me1	https://www.encodeproject.org/files/ENCFF886IPW/@@download/ENCFF886IPW.bed.gz	ENCSR368ORV	1	narrowPeak	hg19
H3K4me1	https://www.encodeproject.org/files/ENCFF737OUN/@@download/ENCFF737OUN.bed.gz	ENCSR351SZH	1	narrowPeak	hg19
H3K4me1	https://www.encodeproject.org/files/ENCFF962HQH/@@download/ENCFF962HQH.bed.gz	ENCSR960VRR	1	narrowPeak	hg19
H3K4me1	https://www.encodeproject.org/files/ENCFF023TNC/@@download/ENCFF023TNC.bed.gz	ENCSR416CYZ	1	narrowPeak	hg19
H3K4me1	https://www.encodeproject.org/files/ENCFF895PSF/@@download/ENCFF895PSF.bed.gz	ENCSR416CYZ	2	narrowPeak	hg19
H3K4me1	https://www.encodeproject.org/files/ENCFF954VVJ/@@download/ENCFF954VVJ.bed.gz	ENCSR817FGU	1	narrowPeak	hg19
H3K4me1	https://www.encodeproject.org/files/ENCFF215RNN/@@download/ENCFF215RNN.bed.gz	ENCSR009MUF	1	narrowPeak	hg19
H3K4me1	https://www.encodeproject.org/files/ENCFF060FTC/@@download/ENCFF060FTC.bed.gz	ENCSR831JSP	2	narrowPeak	hg19
H3K4me1	https://www.encodeproject.org/files/ENCFF724FBP/@@download/ENCFF724FBP.bed.gz	ENCSR831JSP	1	narrowPeak	hg19
H3K4me1	https://www.encodeproject.org/files/ENCFF059BOD/@@download/ENCFF059BOD.bed.gz	ENCSR155XVP	2	narrowPeak	hg19
H3K4me1	https://www.encodeproject.org/files/ENCFF557ZOB/@@download/ENCFF557ZOB.bed.gz	ENCSR155XVP	1	narrowPeak	hg19
H3K4me1	https://www.encodeproject.org/files/ENCFF576HXU/@@download/ENCFF576HXU.bed.gz	ENCSR374XIN	1	narrowPeak	hg19
H3K4me1	https://www.encodeproject.org/files/ENCFF138OFQ/@@download/ENCFF138OFQ.bed.gz	ENCSR392EMS	2	narrowPeak	hg19
H3K4me1	https://www.encodeproject.org/files/ENCFF086ITG/@@download/ENCFF086ITG.bed.gz	ENCSR392EMS	1	narrowPeak	hg19
H3K4me1	https://www.encodeproject.org/files/ENCFF216DSL/@@download/ENCFF216DSL.bed.gz	ENCSR631RJR	2	narrowPeak	hg19
H3K4me1	https://www.encodeproject.org/files/ENCFF448YRA/@@download/ENCFF448YRA.bed.gz	ENCSR631RJR	1	narrowPeak	hg19
H3K4me1	https://www.encodeproject.org/files/ENCFF739CIU/@@download/ENCFF739CIU.bed.gz	ENCSR271TFS	1	narrowPeak	hg19
H3K4me1	https://www.encodeproject.org/files/ENCFF933JXN/@@download/ENCFF933JXN.bed.gz	ENCSR271TFS	2	narrowPeak	hg19
H3K4me1	https://www.encodeproject.org/files/ENCFF856JTO/@@download/ENCFF856JTO.bed.gz	ENCSR279HKO	1	narrowPeak	hg19
H3K4me1	https://www.encodeproject.org/files/ENCFF767SMB/@@download/ENCFF767SMB.bed.gz	ENCSR279HKO	2	narrowPeak	hg19
H3K4me1	https://www.encodeproject.org/files/ENCFF374DWT/@@download/ENCFF374DWT.bed.gz	ENCSR243ZGI	2	narrowPeak	hg19
H3K4me1	https://www.encodeproject.org/files/ENCFF429GZB/@@download/ENCFF429GZB.bed.gz	ENCSR243ZGI	1	narrowPeak	hg19
H3K4me1	https://www.encodeproject.org/files/ENCFF526NYL/@@download/ENCFF526NYL.bed.gz	ENCSR438FON	1	narrowPeak	hg19
H3K4me1	https://www.encodeproject.org/files/ENCFF887PRZ/@@download/ENCFF887PRZ.bed.gz	ENCSR513NFT	1	narrowPeak	hg19
H3K4me1	https://www.encodeproject.org/files/ENCFF407OUP/@@download/ENCFF407OUP.bed.gz	ENCSR336ZSZ	1	narrowPeak	hg19
H3K4me1	https://www.encodeproject.org/files/ENCFF319JMA/@@download/ENCFF319JMA.bed.gz	ENCSR050SCZ	1	narrowPeak	hg19
H3K4me1	https://www.encodeproject.org/files/ENCFF610JMH/@@download/ENCFF610JMH.bed.gz	ENCSR148FWR	1	narrowPeak	hg19
H3K4me1	https://www.encodeproject.org/files/ENCFF647UCF/@@download/ENCFF647UCF.bed.gz	ENCSR346DNL	1	narrowPeak	hg19
H3K4me1	https://www.encodeproject.org/files/ENCFF545COX/@@download/ENCFF545COX.bed.gz	ENCSR382VAU	1	narrowPeak	hg19
H3K4me1	https://www.encodeproject.org/files/ENCFF002TWJ/@@download/ENCFF002TWJ.bed.gz	ENCSR874HIG	1	narrowPeak	hg19
H3K4me1	https://www.encodeproject.org/files/ENCFF546LBX/@@download/ENCFF546LBX.bed.gz	ENCSR901SCD	1	narrowPeak	hg19
H3K4me1	https://www.encodeproject.org/files/ENCFF804UOE/@@download/ENCFF804UOE.bed.gz	ENCSR658EVN	1	narrowPeak	hg19
H3K4me1	https://www.encodeproject.org/files/ENCFF838YXT/@@download/ENCFF838YXT.bed.gz	ENCSR023ALV	1	narrowPeak	hg19
H3K4me1	https://www.encodeproject.org/files/ENCFF337QEG/@@download/ENCFF337QEG.bed.gz	ENCSR714BDG	1	narrowPeak	hg19
H3K4me1	https://www.encodeproject.org/files/ENCFF415BOQ/@@download/ENCFF415BOQ.bed.gz	ENCSR489DUV	1	narrowPeak	hg19
H3K4me1	https://www.encodeproject.org/files/ENCFF565HZV/@@download/ENCFF565HZV.bed.gz	ENCSR089NBT	1	narrowPeak	hg19
H3K4me1	https://www.encodeproject.org/files/ENCFF789GTD/@@download/ENCFF789GTD.bed.gz	ENCSR475HRT	2	narrowPeak	hg19
H3K4me1	https://www.encodeproject.org/files/ENCFF564SKI/@@download/ENCFF564SKI.bed.gz	ENCSR890NXD	1	narrowPeak	hg19
H3K4me1	https://www.encodeproject.org/files/ENCFF403LVI/@@download/ENCFF403LVI.bed.gz	ENCSR890NXD	2	narrowPeak	hg19
H3K4me1	https://www.encodeproject.org/files/ENCFF453BUH/@@download/ENCFF453BUH.bed.gz	ENCSR035DUS	2	narrowPeak	hg19
H3K4me1	https://www.encodeproject.org/files/ENCFF831NNA/@@download/ENCFF831NNA.bed.gz	ENCSR035DUS	1	narrowPeak	hg19
H3K4me1	https://www.encodeproject.org/files/ENCFF055YZQ/@@download/ENCFF055YZQ.bed.gz	ENCSR035ONO	1	narrowPeak	hg19
H3K4me1	https://www.encodeproject.org/files/ENCFF993TIL/@@download/ENCFF993TIL.bed.gz	ENCSR595MTV	1	narrowPeak	hg19
H3K4me1	https://www.encodeproject.org/files/ENCFF259HOW/@@download/ENCFF259HOW.bed.gz	ENCSR290YLQ	1	narrowPeak	hg19
H3K4me1	https://www.encodeproject.org/files/ENCFF351HUA/@@download/ENCFF351HUA.bed.gz	ENCSR290YLQ	2	narrowPeak	hg19
H3K4me1	https://www.encodeproject.org/files/ENCFF241OGC/@@download/ENCFF241OGC.bed.gz	ENCSR691CSS	1	narrowPeak	hg19
H3K4me1	https://www.encodeproject.org/files/ENCFF699DFI/@@download/ENCFF699DFI.bed.gz	ENCSR150GWJ	1	narrowPeak	hg19
H3K4me1	https://www.encodeproject.org/files/ENCFF608QRR/@@download/ENCFF608QRR.bed.gz	ENCSR803IBD	1	narrowPeak	hg19
H3K4me1	https://www.encodeproject.org/files/ENCFF186NTS/@@download/ENCFF186NTS.bed.gz	ENCSR727TQS	1	narrowPeak	hg19
H3K4me1	https://www.encodeproject.org/files/ENCFF748SOI/@@download/ENCFF748SOI.bed.gz	ENCSR777RWW	1	narrowPeak	hg19
H3K4me1	https://www.encodeproject.org/files/ENCFF525WZD/@@download/ENCFF525WZD.bed.gz	ENCSR777RWW	2	narrowPeak	hg19
H3K4me1	https://www.encodeproject.org/files/ENCFF954IFJ/@@download/ENCFF954IFJ.bed.gz	ENCSR598AGY	1	narrowPeak	hg19
H3K4me1	https://www.encodeproject.org/files/ENCFF382ZXJ/@@download/ENCFF382ZXJ.bed.gz	ENCSR700NGJ	1	narrowPeak	hg19
H3K4me1	https://www.encodeproject.org/files/ENCFF230AQD/@@download/ENCFF230AQD.bed.gz	ENCSR000AMU	1	narrowPeak	hg19
H3K4me1	https://www.encodeproject.org/files/ENCFF070CZY/@@download/ENCFF070CZY.bed.gz	ENCSR000AMU	2	narrowPeak	hg19
H3K4me1	https://www.encodeproject.org/files/ENCFF047QAR/@@download/ENCFF047QAR.bed.gz	ENCSR235APD	1	narrowPeak	hg19
H3K4me1	https://www.encodeproject.org/files/ENCFF179MRT/@@download/ENCFF179MRT.bed.gz	ENCSR094NYB	1	narrowPeak	hg19
H3K4me1	https://www.encodeproject.org/files/ENCFF145TCX/@@download/ENCFF145TCX.bed.gz	ENCSR668NXG	1	narrowPeak	hg19
H3K4me1	https://www.encodeproject.org/files/ENCFF302BMC/@@download/ENCFF302BMC.bed.gz	ENCSR290EHP	1	narrowPeak	hg19
H3K4me1	https://www.encodeproject.org/files/ENCFF286XLB/@@download/ENCFF286XLB.bed.gz	ENCSR290EHP	2	narrowPeak	hg19
H3K4me1	https://www.encodeproject.org/files/ENCFF776KSC/@@download/ENCFF776KSC.bed.gz	ENCSR000SNM	1	narrowPeak	hg19
H3K4me1	https://www.encodeproject.org/files/ENCFF789TOA/@@download/ENCFF789TOA.bed.gz	ENCSR121RSS	1	narrowPeak	hg19
H3K4me1	https://www.encodeproject.org/files/ENCFF334VRB/@@download/ENCFF334VRB.bed.gz	ENCSR676ZKW	1	narrowPeak	hg19
H3K4me1	https://www.encodeproject.org/files/ENCFF127ZCC/@@download/ENCFF127ZCC.bed.gz	ENCSR449EBF	1	narrowPeak	hg19
H3K4me1	https://www.encodeproject.org/files/ENCFF146DQF/@@download/ENCFF146DQF.bed.gz	ENCSR170NCG	2	narrowPeak	hg19
H3K4me1	https://www.encodeproject.org/files/ENCFF066XIE/@@download/ENCFF066XIE.bed.gz	ENCSR170NCG	1	narrowPeak	hg19
H3K4me1	https://www.encodeproject.org/files/ENCFF972HTY/@@download/ENCFF972HTY.bed.gz	ENCSR276ZBE	1	narrowPeak	hg19
H3K4me1	https://www.encodeproject.org/files/ENCFF781MOH/@@download/ENCFF781MOH.bed.gz	ENCSR246ARY	1	narrowPeak	hg19
H3K4me1	https://www.encodeproject.org/files/ENCFF538WQM/@@download/ENCFF538WQM.bed.gz	ENCSR767WVZ	1	narrowPeak	hg19
H3K4me1	https://www.encodeproject.org/files/ENCFF749WYM/@@download/ENCFF749WYM.bed.gz	ENCSR091TTT	1	narrowPeak	hg19
H3K4me1	https://www.encodeproject.org/files/ENCFF707QAZ/@@download/ENCFF707QAZ.bed.gz	ENCSR091TTT	2	narrowPeak	hg19
H3K4me1	https://www.encodeproject.org/files/ENCFF993BGD/@@download/ENCFF993BGD.bed.gz	ENCSR642HII	1	narrowPeak	hg19
H3K4me1	https://www.encodeproject.org/files/ENCFF293IMA/@@download/ENCFF293IMA.bed.gz	ENCSR797IXN	1	narrowPeak	hg19
H3K4me1	https://www.encodeproject.org/files/ENCFF779QRC/@@download/ENCFF779QRC.bed.gz	ENCSR479GJI	1	narrowPeak	hg19
H3K4me1	https://www.encodeproject.org/files/ENCFF920VJI/@@download/ENCFF920VJI.bed.gz	ENCSR706KWR	1	narrowPeak	hg19
H3K4me1	https://www.encodeproject.org/files/ENCFF125KDZ/@@download/ENCFF125KDZ.bed.gz	ENCSR264YGM	1	narrowPeak	hg19
H3K4me1	https://www.encodeproject.org/files/ENCFF366JEB/@@download/ENCFF366JEB.bed.gz	ENCSR495RJG	1	narrowPeak	hg19
H3K4me1	https://www.encodeproject.org/files/ENCFF847WEE/@@download/ENCFF847WEE.bed.gz	ENCSR762ZLM	1	narrowPeak	hg19
H3K4me1	https://www.encodeproject.org/files/ENCFF766QJV/@@download/ENCFF766QJV.bed.gz	ENCSR581LZU	1	narrowPeak	hg19
H3K4me1	https://www.encodeproject.org/files/ENCFF987UND/@@download/ENCFF987UND.bed.gz	ENCSR581LZU	2	narrowPeak	hg19
H3K4me1	https://www.encodeproject.org/files/ENCFF839FFB/@@download/ENCFF839FFB.bed.gz	ENCSR161HZJ	2	narrowPeak	hg19
H3K4me1	https://www.encodeproject.org/files/ENCFF108ANP/@@download/ENCFF108ANP.bed.gz	ENCSR161HZJ	1	narrowPeak	hg19
H3K4me1	https://www.encodeproject.org/files/ENCFF019GQM/@@download/ENCFF019GQM.bed.gz	ENCSR726ZZX	1	narrowPeak	hg19
H3K4me1	https://www.encodeproject.org/files/ENCFF759UQN/@@download/ENCFF759UQN.bed.gz	ENCSR493MQY	1	narrowPeak	hg19
H3K4me1	https://www.encodeproject.org/files/ENCFF736JBP/@@download/ENCFF736JBP.bed.gz	ENCSR348TQM	1	narrowPeak	hg19
H3K4me1	https://www.encodeproject.org/files/ENCFF884UCG/@@download/ENCFF884UCG.bed.gz	ENCSR906YES	1	narrowPeak	hg19
H3K4me1	https://www.encodeproject.org/files/ENCFF532MFQ/@@download/ENCFF532MFQ.bed.gz	ENCSR906YES	2	narrowPeak	hg19
H3K4me1	https://www.encodeproject.org/files/ENCFF441KRA/@@download/ENCFF441KRA.bed.gz	ENCSR134KZX	1	narrowPeak	hg19
H3K4me1	https://www.encodeproject.org/files/ENCFF850YVI/@@download/ENCFF850YVI.bed.gz	ENCSR416ZMW	1	narrowPeak	hg19
H3K4me1	https://www.encodeproject.org/files/ENCFF940UWV/@@download/ENCFF940UWV.bed.gz	ENCSR000ANX	1	narrowPeak	hg19
H3K4me1	https://www.encodeproject.org/files/ENCFF659SNZ/@@download/ENCFF659SNZ.bed.gz	ENCSR000ANX	2	narrowPeak	hg19
H3K4me1	https://www.encodeproject.org/files/ENCFF152DNG/@@download/ENCFF152DNG.bed.gz	ENCSR506QLL	1	narrowPeak	hg19
H3K4me1	https://www.encodeproject.org/files/ENCFF088YCI/@@download/ENCFF088YCI.bed.gz	ENCSR036KFJ	1	narrowPeak	hg19
H3K4me1	https://www.encodeproject.org/files/ENCFF954BWE/@@download/ENCFF954BWE.bed.gz	ENCSR036KFJ	2	narrowPeak	hg19
H3K4me1	https://www.encodeproject.org/files/ENCFF084MOE/@@download/ENCFF084MOE.bed.gz	ENCSR928BGP	1	narrowPeak	hg19
H3K4me1	https://www.encodeproject.org/files/ENCFF841OIN/@@download/ENCFF841OIN.bed.gz	ENCSR928BGP	2	narrowPeak	hg19
H3K4me1	https://www.encodeproject.org/files/ENCFF357YPM/@@download/ENCFF357YPM.bed.gz	ENCSR499VCQ	2	narrowPeak	hg19
H3K4me1	https://www.encodeproject.org/files/ENCFF449GBX/@@download/ENCFF449GBX.bed.gz	ENCSR499VCQ	1	narrowPeak	hg19
H3K4me1	https://www.encodeproject.org/files/ENCFF373EIW/@@download/ENCFF373EIW.bed.gz	ENCSR480WMC	1	narrowPeak	hg19
H3K4me1	https://www.encodeproject.org/files/ENCFF117ONK/@@download/ENCFF117ONK.bed.gz	ENCSR487KVV	1	narrowPeak	hg19
H3K4me1	https://www.encodeproject.org/files/ENCFF793OXP/@@download/ENCFF793OXP.bed.gz	ENCSR487KVV	2	narrowPeak	hg19
H3K4me1	https://www.encodeproject.org/files/ENCFF820XWT/@@download/ENCFF820XWT.bed.gz	ENCSR115TSA	1	narrowPeak	hg19
H3K4me1	https://www.encodeproject.org/files/ENCFF389QWU/@@download/ENCFF389QWU.bed.gz	ENCSR111WGZ	1	narrowPeak	hg19
H3K4me1	https://www.encodeproject.org/files/ENCFF067PIT/@@download/ENCFF067PIT.bed.gz	ENCSR504SKC	1	narrowPeak	hg19
H3K4me1	https://www.encodeproject.org/files/ENCFF365JFU/@@download/ENCFF365JFU.bed.gz	ENCSR575SWA	1	narrowPeak	hg19
H3K4me1	https://www.encodeproject.org/files/ENCFF644UDX/@@download/ENCFF644UDX.bed.gz	ENCSR579OVQ	1	narrowPeak	hg19
H3K4me1	https://www.encodeproject.org/files/ENCFF186SGV/@@download/ENCFF186SGV.bed.gz	ENCSR194ZHE	1	narrowPeak	hg19
H3K4me1	https://www.encodeproject.org/files/ENCFF142JXZ/@@download/ENCFF142JXZ.bed.gz	ENCSR449FRQ	1	narrowPeak	hg19
H3K4me1	https://www.encodeproject.org/files/ENCFF534QKX/@@download/ENCFF534QKX.bed.gz	ENCSR525JJM	1	narrowPeak	hg19
H3K4me1	https://www.encodeproject.org/files/ENCFF450PMT/@@download/ENCFF450PMT.bed.gz	ENCSR848TLB	1	narrowPeak	hg19
H3K4me1	https://www.encodeproject.org/files/ENCFF089OZD/@@download/ENCFF089OZD.bed.gz	ENCSR389OFJ	1	narrowPeak	hg19
H3K4me1	https://www.encodeproject.org/files/ENCFF899GZM/@@download/ENCFF899GZM.bed.gz	ENCSR238WIK	1	narrowPeak	hg19
H3K4me1	https://www.encodeproject.org/files/ENCFF405KLK/@@download/ENCFF405KLK.bed.gz	ENCSR701GIE	1	narrowPeak	hg19
H3K4me1	https://www.encodeproject.org/files/ENCFF377MDK/@@download/ENCFF377MDK.bed.gz	ENCSR434NUA	1	narrowPeak	hg19
H3K4me1	https://www.encodeproject.org/files/ENCFF534WUS/@@download/ENCFF534WUS.bed.gz	ENCSR277SUG	1	narrowPeak	hg19
H3K4me1	https://www.encodeproject.org/files/ENCFF755ORI/@@download/ENCFF755ORI.bed.gz	ENCSR338PGG	1	narrowPeak	hg19
H3K4me1	https://www.encodeproject.org/files/ENCFF047RVS/@@download/ENCFF047RVS.bed.gz	ENCSR348FGT	1	narrowPeak	hg19
H3K4me1	https://www.encodeproject.org/files/ENCFF214KYZ/@@download/ENCFF214KYZ.bed.gz	ENCSR397FAN	1	narrowPeak	hg19
H3K4me1	https://www.encodeproject.org/files/ENCFF466OON/@@download/ENCFF466OON.bed.gz	ENCSR420EWO	1	narrowPeak	hg19
H3K4me1	https://www.encodeproject.org/files/ENCFF276RAH/@@download/ENCFF276RAH.bed.gz	ENCSR473ZFG	1	narrowPeak	hg19
H3K4me1	https://www.encodeproject.org/files/ENCFF764BXR/@@download/ENCFF764BXR.bed.gz	ENCSR064LHU	1	narrowPeak	hg19
H3K4me1	https://www.encodeproject.org/files/ENCFF129ZUB/@@download/ENCFF129ZUB.bed.gz	ENCSR564GWG	1	narrowPeak	hg19
H3K4me1	https://www.encodeproject.org/files/ENCFF734JKE/@@download/ENCFF734JKE.bed.gz	ENCSR481QER	1	narrowPeak	hg19
H3K4me1	https://www.encodeproject.org/files/ENCFF724UMU/@@download/ENCFF724UMU.bed.gz	ENCSR379BVL	1	narrowPeak	hg19
H3K4me1	https://www.encodeproject.org/files/ENCFF682JNH/@@download/ENCFF682JNH.bed.gz	ENCSR257BCD	1	narrowPeak	hg19
H3K4me1	https://www.encodeproject.org/files/ENCFF533XXC/@@download/ENCFF533XXC.bed.gz	ENCSR981CTV	1	narrowPeak	hg19
H3K4me1	https://www.encodeproject.org/files/ENCFF732NLJ/@@download/ENCFF732NLJ.bed.gz	ENCSR333ZAR	1	narrowPeak	hg19
H3K4me1	https://www.encodeproject.org/files/ENCFF701GND/@@download/ENCFF701GND.bed.gz	ENCSR263OXW	1	narrowPeak	hg19
H3K4me1	https://www.encodeproject.org/files/ENCFF475SIL/@@download/ENCFF475SIL.bed.gz	ENCSR000ARV	1	narrowPeak	hg19
H3K4me1	https://www.encodeproject.org/files/ENCFF423EVY/@@download/ENCFF423EVY.bed.gz	ENCSR000ARV	2	narrowPeak	hg19
H3K4me1	https://www.encodeproject.org/files/ENCFF637OKJ/@@download/ENCFF637OKJ.bed.gz	ENCSR161MXP	1	narrowPeak	hg19
H3K4me1	https://www.encodeproject.org/files/ENCFF703BON/@@download/ENCFF703BON.bed.gz	ENCSR161MXP	2	narrowPeak	hg19
H3K4me1	https://www.encodeproject.org/files/ENCFF471UPF/@@download/ENCFF471UPF.bed.gz	ENCSR060WGK	2	narrowPeak	hg19
H3K4me1	https://www.encodeproject.org/files/ENCFF592VZI/@@download/ENCFF592VZI.bed.gz	ENCSR060WGK	1	narrowPeak	hg19
H3K4me1	https://www.encodeproject.org/files/ENCFF538OAF/@@download/ENCFF538OAF.bed.gz	ENCSR956VQB	1	narrowPeak	hg19
H3K4me1	https://www.encodeproject.org/files/ENCFF184SMZ/@@download/ENCFF184SMZ.bed.gz	ENCSR184QUS	1	narrowPeak	hg19
H3K4me1	https://www.encodeproject.org/files/ENCFF286MSB/@@download/ENCFF286MSB.bed.gz	ENCSR184QUS	2	narrowPeak	hg19
H3K4me1	https://www.encodeproject.org/files/ENCFF476WLE/@@download/ENCFF476WLE.bed.gz	ENCSR486GER	2	narrowPeak	hg19
H3K4me1	https://www.encodeproject.org/files/ENCFF088DLW/@@download/ENCFF088DLW.bed.gz	ENCSR460SEN	2	narrowPeak	hg19
H3K4me1	https://www.encodeproject.org/files/ENCFF141UVB/@@download/ENCFF141UVB.bed.gz	ENCSR460SEN	1	narrowPeak	hg19
H3K4me1	https://www.encodeproject.org/files/ENCFF315WUZ/@@download/ENCFF315WUZ.bed.gz	ENCSR124AZR	1	narrowPeak	hg19
H3K4me1	https://www.encodeproject.org/files/ENCFF036WAC/@@download/ENCFF036WAC.bed.gz	ENCSR516QFO	1	narrowPeak	hg19
H3K4me1	https://www.encodeproject.org/files/ENCFF107KHF/@@download/ENCFF107KHF.bed.gz	ENCSR516QFO	2	narrowPeak	hg19
H3K4me1	https://www.encodeproject.org/files/ENCFF983JBZ/@@download/ENCFF983JBZ.bed.gz	ENCSR590NNJ	1	narrowPeak	hg19
H3K4me1	https://www.encodeproject.org/files/ENCFF862BEK/@@download/ENCFF862BEK.bed.gz	ENCSR000AMJ	1	narrowPeak	hg19
H3K4me1	https://www.encodeproject.org/files/ENCFF839ZXH/@@download/ENCFF839ZXH.bed.gz	ENCSR000AMJ	2	narrowPeak	hg19
H3K4me1	https://www.encodeproject.org/files/ENCFF005BSX/@@download/ENCFF005BSX.bed.gz	ENCSR181HTE	1	narrowPeak	hg19
H3K4me1	https://www.encodeproject.org/files/ENCFF156NDG/@@download/ENCFF156NDG.bed.gz	ENCSR276HBK	1	narrowPeak	hg19
H3K4me1	https://www.encodeproject.org/files/ENCFF574ETZ/@@download/ENCFF574ETZ.bed.gz	ENCSR276HBK	2	narrowPeak	hg19
H3K4me1	https://www.encodeproject.org/files/ENCFF339ONS/@@download/ENCFF339ONS.bed.gz	ENCSR244MNY	1	narrowPeak	hg19
H3K4me1	https://www.encodeproject.org/files/ENCFF165AYF/@@download/ENCFF165AYF.bed.gz	ENCSR482OKN	2	narrowPeak	hg19
H3K4me1	https://www.encodeproject.org/files/ENCFF776OQM/@@download/ENCFF776OQM.bed.gz	ENCSR482OKN	1	narrowPeak	hg19
H3K4me1	https://www.encodeproject.org/files/ENCFF739CKP/@@download/ENCFF739CKP.bed.gz	ENCSR000ANA	2	narrowPeak	hg19
H3K4me1	https://www.encodeproject.org/files/ENCFF993QNW/@@download/ENCFF993QNW.bed.gz	ENCSR000ANA	1	narrowPeak	hg19
H3K4me1	https://www.encodeproject.org/files/ENCFF041UZI/@@download/ENCFF041UZI.bed.gz	ENCSR238SWA	1	narrowPeak	hg19
H3K4me1	https://www.encodeproject.org/files/ENCFF130QMM/@@download/ENCFF130QMM.bed.gz	ENCSR674WSL	1	narrowPeak	hg19
H3K4me1	https://www.encodeproject.org/files/ENCFF767SWF/@@download/ENCFF767SWF.bed.gz	ENCSR912XAL	1	narrowPeak	hg19
H3K4me1	https://www.encodeproject.org/files/ENCFF889HRY/@@download/ENCFF889HRY.bed.gz	ENCSR497OVD	1	narrowPeak	hg19
H3K4me1	https://www.encodeproject.org/files/ENCFF659LQH/@@download/ENCFF659LQH.bed.gz	ENCSR493NBY	2	narrowPeak	hg19
H3K4me1	https://www.encodeproject.org/files/ENCFF442KKC/@@download/ENCFF442KKC.bed.gz	ENCSR493NBY	1	narrowPeak	hg19
H3K4me1	https://www.encodeproject.org/files/ENCFF257PQU/@@download/ENCFF257PQU.bed.gz	ENCSR306VSH	2	narrowPeak	hg19
H3K4me1	https://www.encodeproject.org/files/ENCFF411XOO/@@download/ENCFF411XOO.bed.gz	ENCSR306VSH	1	narrowPeak	hg19
H3K4me1	https://www.encodeproject.org/files/ENCFF419LXW/@@download/ENCFF419LXW.bed.gz	ENCSR642CSX	1	narrowPeak	hg19
H3K4me1	https://www.encodeproject.org/files/ENCFF559IEP/@@download/ENCFF559IEP.bed.gz	ENCSR642CSX	2	narrowPeak	hg19
H3K4me1	https://www.encodeproject.org/files/ENCFF567SLZ/@@download/ENCFF567SLZ.bed.gz	ENCSR158WBG	1	narrowPeak	hg19
H3K4me1	https://www.encodeproject.org/files/ENCFF073OAK/@@download/ENCFF073OAK.bed.gz	ENCSR000APV	2	narrowPeak	hg19
H3K4me1	https://www.encodeproject.org/files/ENCFF396JMQ/@@download/ENCFF396JMQ.bed.gz	ENCSR000APV	1	narrowPeak	hg19
H3K4me1	https://www.encodeproject.org/files/ENCFF374UFK/@@download/ENCFF374UFK.bed.gz	ENCSR566UMF	1	narrowPeak	hg19
H3K4me1	https://www.encodeproject.org/files/ENCFF863QKB/@@download/ENCFF863QKB.bed.gz	ENCSR566UMF	2	narrowPeak	hg19
H3K4me1	https://www.encodeproject.org/files/ENCFF457SPE/@@download/ENCFF457SPE.bed.gz	ENCSR635IRN	2	narrowPeak	hg19
H3K4me1	https://www.encodeproject.org/files/ENCFF191XHJ/@@download/ENCFF191XHJ.bed.gz	ENCSR635IRN	1	narrowPeak	hg19
H3K4me1	https://www.encodeproject.org/files/ENCFF687WSF/@@download/ENCFF687WSF.bed.gz	ENCSR094VCE	1	narrowPeak	hg19
H3K4me1	https://www.encodeproject.org/files/ENCFF241KWE/@@download/ENCFF241KWE.bed.gz	ENCSR094VCE	2	narrowPeak	hg19
H3K4me1	https://www.encodeproject.org/files/ENCFF394QTU/@@download/ENCFF394QTU.bed.gz	ENCSR775LGE	1	narrowPeak	hg19
H3K4me1	https://www.encodeproject.org/files/ENCFF945IAD/@@download/ENCFF945IAD.bed.gz	ENCSR187SVM	2	narrowPeak	hg19
H3K4me1	https://www.encodeproject.org/files/ENCFF063RSR/@@download/ENCFF063RSR.bed.gz	ENCSR187SVM	1	narrowPeak	hg19
H3K4me1	https://www.encodeproject.org/files/ENCFF089TYA/@@download/ENCFF089TYA.bed.gz	ENCSR000AUM	1	narrowPeak	hg19
H3K4me1	https://www.encodeproject.org/files/ENCFF547STR/@@download/ENCFF547STR.bed.gz	ENCSR000AUM	2	narrowPeak	hg19
H3K4me1	https://www.encodeproject.org/files/ENCFF955FKY/@@download/ENCFF955FKY.bed.gz	ENCSR000FCR	2	narrowPeak	hg19
H3K4me1	https://www.encodeproject.org/files/ENCFF692QZH/@@download/ENCFF692QZH.bed.gz	ENCSR000FCR	1	narrowPeak	hg19
H3K4me1	https://www.encodeproject.org/files/ENCFF180JCR/@@download/ENCFF180JCR.bed.gz	ENCSR812POE	1	narrowPeak	hg19
H3K4me1	https://www.encodeproject.org/files/ENCFF098LQH/@@download/ENCFF098LQH.bed.gz	ENCSR000EUS	1	narrowPeak	hg19
H3K4me1	https://www.encodeproject.org/files/ENCFF009MYB/@@download/ENCFF009MYB.bed.gz	ENCSR000EUS	2	narrowPeak	hg19
H3K4me1	https://www.encodeproject.org/files/ENCFF902FBW/@@download/ENCFF902FBW.bed.gz	ENCSR500QVK	2	narrowPeak	hg19
H3K4me1	https://www.encodeproject.org/files/ENCFF155VBD/@@download/ENCFF155VBD.bed.gz	ENCSR500QVK	1	narrowPeak	hg19
H3K4me1	https://www.encodeproject.org/files/ENCFF952PYT/@@download/ENCFF952PYT.bed.gz	ENCSR000EXJ	1	narrowPeak	hg19
H3K4me1	https://www.encodeproject.org/files/ENCFF079DDV/@@download/ENCFF079DDV.bed.gz	ENCSR000EXJ	2	narrowPeak	hg19
H3K4me1	https://www.encodeproject.org/files/ENCFF250OWR/@@download/ENCFF250OWR.bed.gz	ENCSR000APW	1	narrowPeak	hg19
H3K4me1	https://www.encodeproject.org/files/ENCFF086NLE/@@download/ENCFF086NLE.bed.gz	ENCSR000APW	2	narrowPeak	hg19
H3K4me2	https://www.encodeproject.org/files/ENCFF672WGZ/@@download/ENCFF672WGZ.bed.gz	ENCSR000AKT	1	narrowPeak	hg19
H3K4me2	https://www.encodeproject.org/files/ENCFF626TOQ/@@download/ENCFF626TOQ.bed.gz	ENCSR000AKT	2	narrowPeak	hg19
H3K4me2	https://www.encodeproject.org/files/ENCFF405MGZ/@@download/ENCFF405MGZ.bed.gz	ENCSR000APK	1	narrowPeak	hg19
H3K4me2	https://www.encodeproject.org/files/ENCFF635NNG/@@download/ENCFF635NNG.bed.gz	ENCSR000APK	2	narrowPeak	hg19
H3K4me2	https://www.encodeproject.org/files/ENCFF464WVN/@@download/ENCFF464WVN.bed.gz	ENCSR821IAK	1	narrowPeak	hg19
H3K4me2	https://www.encodeproject.org/files/ENCFF219VQM/@@download/ENCFF219VQM.bed.gz	ENCSR821IAK	2	narrowPeak	hg19
H3K4me2	https://www.encodeproject.org/files/ENCFF553QGU/@@download/ENCFF553QGU.bed.gz	ENCSR322MEI	1	narrowPeak	hg19
H3K4me2	https://www.encodeproject.org/files/ENCFF081IUV/@@download/ENCFF081IUV.bed.gz	ENCSR322MEI	2	narrowPeak	hg19
H3K4me2	https://www.encodeproject.org/files/ENCFF040BLN/@@download/ENCFF040BLN.bed.gz	ENCSR220XCD	2	narrowPeak	hg19
H3K4me2	https://www.encodeproject.org/files/ENCFF196PLA/@@download/ENCFF196PLA.bed.gz	ENCSR220XCD	1	narrowPeak	hg19
H3K4me2	https://www.encodeproject.org/files/ENCFF874TSL/@@download/ENCFF874TSL.bed.gz	ENCSR000ATE	1	narrowPeak	hg19
H3K4me2	https://www.encodeproject.org/files/ENCFF348CCL/@@download/ENCFF348CCL.bed.gz	ENCSR000ATE	2	narrowPeak	hg19
H3K4me2	https://www.encodeproject.org/files/ENCFF305SKD/@@download/ENCFF305SKD.bed.gz	ENCSR000AUY	1	narrowPeak	hg19
H3K4me2	https://www.encodeproject.org/files/ENCFF143WOC/@@download/ENCFF143WOC.bed.gz	ENCSR000AUY	2	narrowPeak	hg19
H3K4me2	https://www.encodeproject.org/files/ENCFF507COO/@@download/ENCFF507COO.bed.gz	ENCSR941QJQ	1	narrowPeak	hg19
H3K4me2	https://www.encodeproject.org/files/ENCFF164XYX/@@download/ENCFF164XYX.bed.gz	ENCSR941QJQ	2	narrowPeak	hg19
H3K4me2	https://www.encodeproject.org/files/ENCFF437AIP/@@download/ENCFF437AIP.bed.gz	ENCSR692HIO	1	narrowPeak	hg19
H3K4me2	https://www.encodeproject.org/files/ENCFF744QYI/@@download/ENCFF744QYI.bed.gz	ENCSR692HIO	2	narrowPeak	hg19
H3K4me2	https://www.encodeproject.org/files/ENCFF124AMR/@@download/ENCFF124AMR.bed.gz	ENCSR124MTJ	1	narrowPeak	hg19
H3K4me2	https://www.encodeproject.org/files/ENCFF997MAC/@@download/ENCFF997MAC.bed.gz	ENCSR740FYN	1	narrowPeak	hg19
H3K4me2	https://www.encodeproject.org/files/ENCFF460UVE/@@download/ENCFF460UVE.bed.gz	ENCSR740FYN	2	narrowPeak	hg19
H3K4me2	https://www.encodeproject.org/files/ENCFF829OKO/@@download/ENCFF829OKO.bed.gz	ENCSR000ANY	1	narrowPeak	hg19
H3K4me2	https://www.encodeproject.org/files/ENCFF237VAO/@@download/ENCFF237VAO.bed.gz	ENCSR000ANY	2	narrowPeak	hg19
H3K4me2	https://www.encodeproject.org/files/ENCFF639LSV/@@download/ENCFF639LSV.bed.gz	ENCSR126BGU	1	narrowPeak	hg19
H3K4me2	https://www.encodeproject.org/files/ENCFF809ISR/@@download/ENCFF809ISR.bed.gz	ENCSR126BGU	2	narrowPeak	hg19
H3K4me2	https://www.encodeproject.org/files/ENCFF260ZNG/@@download/ENCFF260ZNG.bed.gz	ENCSR791INM	1	narrowPeak	hg19
H3K4me2	https://www.encodeproject.org/files/ENCFF652DFB/@@download/ENCFF652DFB.bed.gz	ENCSR791INM	2	narrowPeak	hg19
H3K4me2	https://www.encodeproject.org/files/ENCFF433YLJ/@@download/ENCFF433YLJ.bed.gz	ENCSR000AMV	1	narrowPeak	hg19
H3K4me2	https://www.encodeproject.org/files/ENCFF485EDO/@@download/ENCFF485EDO.bed.gz	ENCSR000AMV	2	narrowPeak	hg19
H3K4me2	https://www.encodeproject.org/files/ENCFF329RNU/@@download/ENCFF329RNU.bed.gz	ENCSR783AXV	1	narrowPeak	hg19
H3K4me2	https://www.encodeproject.org/files/ENCFF095ERP/@@download/ENCFF095ERP.bed.gz	ENCSR783AXV	2	narrowPeak	hg19
H3K4me2	https://www.encodeproject.org/files/ENCFF419NFU/@@download/ENCFF419NFU.bed.gz	ENCSR000AQZ	1	narrowPeak	hg19
H3K4me2	https://www.encodeproject.org/files/ENCFF566JRP/@@download/ENCFF566JRP.bed.gz	ENCSR000AQZ	2	narrowPeak	hg19
H3K4me2	https://www.encodeproject.org/files/ENCFF631WBZ/@@download/ENCFF631WBZ.bed.gz	ENCSR486GWT	1	narrowPeak	hg19
H3K4me2	https://www.encodeproject.org/files/ENCFF325ZIU/@@download/ENCFF325ZIU.bed.gz	ENCSR513KNS	1	narrowPeak	hg19
H3K4me2	https://www.encodeproject.org/files/ENCFF556UWN/@@download/ENCFF556UWN.bed.gz	ENCSR513KNS	2	narrowPeak	hg19
H3K4me2	https://www.encodeproject.org/files/ENCFF651WEC/@@download/ENCFF651WEC.bed.gz	ENCSR786GJM	2	narrowPeak	hg19
H3K4me2	https://www.encodeproject.org/files/ENCFF146QWF/@@download/ENCFF146QWF.bed.gz	ENCSR786GJM	1	narrowPeak	hg19
H3K4me2	https://www.encodeproject.org/files/ENCFF775ZPD/@@download/ENCFF775ZPD.bed.gz	ENCSR672XZZ	1	narrowPeak	hg19
H3K4me2	https://www.encodeproject.org/files/ENCFF635GQB/@@download/ENCFF635GQB.bed.gz	ENCSR672XZZ	2	narrowPeak	hg19
H3K4me2	https://www.encodeproject.org/files/ENCFF714GNF/@@download/ENCFF714GNF.bed.gz	ENCSR002EZN	3	narrowPeak	hg19
H3K4me2	https://www.encodeproject.org/files/ENCFF711KJR/@@download/ENCFF711KJR.bed.gz	ENCSR002EZN	2	narrowPeak	hg19
H3K4me2	https://www.encodeproject.org/files/ENCFF823YOI/@@download/ENCFF823YOI.bed.gz	ENCSR806XIU	2	narrowPeak	hg19
H3K4me2	https://www.encodeproject.org/files/ENCFF733UAE/@@download/ENCFF733UAE.bed.gz	ENCSR645BCH	2	narrowPeak	hg19
H3K4me2	https://www.encodeproject.org/files/ENCFF514CIA/@@download/ENCFF514CIA.bed.gz	ENCSR645BCH	1	narrowPeak	hg19
H3K4me2	https://www.encodeproject.org/files/ENCFF960FNS/@@download/ENCFF960FNS.bed.gz	ENCSR000AMK	2	narrowPeak	hg19
H3K4me2	https://www.encodeproject.org/files/ENCFF240LOG/@@download/ENCFF240LOG.bed.gz	ENCSR000AMK	1	narrowPeak	hg19
H3K4me2	https://www.encodeproject.org/files/ENCFF598UYO/@@download/ENCFF598UYO.bed.gz	ENCSR000ANJ	2	narrowPeak	hg19
H3K4me2	https://www.encodeproject.org/files/ENCFF888DVS/@@download/ENCFF888DVS.bed.gz	ENCSR000ANJ	1	narrowPeak	hg19
H3K4me2	https://www.encodeproject.org/files/ENCFF604TPV/@@download/ENCFF604TPV.bed.gz	ENCSR875KOJ	2	narrowPeak	hg19
H3K4me2	https://www.encodeproject.org/files/ENCFF285TTN/@@download/ENCFF285TTN.bed.gz	ENCSR875KOJ	1	narrowPeak	hg19
H3K4me2	https://www.encodeproject.org/files/ENCFF865TWF/@@download/ENCFF865TWF.bed.gz	ENCSR045HLL	2	narrowPeak	hg19
H3K4me2	https://www.encodeproject.org/files/ENCFF517NOH/@@download/ENCFF517NOH.bed.gz	ENCSR045HLL	1	narrowPeak	hg19
H3K4me2	https://www.encodeproject.org/files/ENCFF988CCZ/@@download/ENCFF988CCZ.bed.gz	ENCSR804MDH	2	narrowPeak	hg19
H3K4me2	https://www.encodeproject.org/files/ENCFF458WTJ/@@download/ENCFF458WTJ.bed.gz	ENCSR804MDH	1	narrowPeak	hg19
H3K4me2	https://www.encodeproject.org/files/ENCFF770NYD/@@download/ENCFF770NYD.bed.gz	ENCSR000APQ	2	narrowPeak	hg19
H3K4me2	https://www.encodeproject.org/files/ENCFF392TPC/@@download/ENCFF392TPC.bed.gz	ENCSR000APQ	1	narrowPeak	hg19
H3K4me2	https://www.encodeproject.org/files/ENCFF360KSO/@@download/ENCFF360KSO.bed.gz	ENCSR850QKN	1	narrowPeak	hg19
H3K4me2	https://www.encodeproject.org/files/ENCFF925YLB/@@download/ENCFF925YLB.bed.gz	ENCSR850QKN	2	narrowPeak	hg19
H3K4me2	https://www.encodeproject.org/files/ENCFF428HLJ/@@download/ENCFF428HLJ.bed.gz	ENCSR730POX	2	narrowPeak	hg19
H3K4me2	https://www.encodeproject.org/files/ENCFF956PVO/@@download/ENCFF956PVO.bed.gz	ENCSR730POX	1	narrowPeak	hg19
H3K4me2	https://www.encodeproject.org/files/ENCFF261EOF/@@download/ENCFF261EOF.bed.gz	ENCSR870IGD	1	narrowPeak	hg19
H3K4me2	https://www.encodeproject.org/files/ENCFF132ANR/@@download/ENCFF132ANR.bed.gz	ENCSR870IGD	2	narrowPeak	hg19
H3K4me2	https://www.encodeproject.org/files/ENCFF188CCQ/@@download/ENCFF188CCQ.bed.gz	ENCSR992YSL	2	narrowPeak	hg19
H3K4me2	https://www.encodeproject.org/files/ENCFF899CCI/@@download/ENCFF899CCI.bed.gz	ENCSR992YSL	1	narrowPeak	hg19
H3K4me2	https://www.encodeproject.org/files/ENCFF638WCG/@@download/ENCFF638WCG.bed.gz	ENCSR000AVI	1	narrowPeak	hg19
H3K4me2	https://www.encodeproject.org/files/ENCFF081UVE/@@download/ENCFF081UVE.bed.gz	ENCSR000AVI	2	narrowPeak	hg19
H3K4me2	https://www.encodeproject.org/files/ENCFF844ORN/@@download/ENCFF844ORN.bed.gz	ENCSR000AKG	1	narrowPeak	hg19
H3K4me2	https://www.encodeproject.org/files/ENCFF929USO/@@download/ENCFF929USO.bed.gz	ENCSR000AKG	2	narrowPeak	hg19
H3K4me2	https://www.encodeproject.org/files/ENCFF651LMT/@@download/ENCFF651LMT.bed.gz	ENCSR701ZDB	1	narrowPeak	hg19
H3K4me2	https://www.encodeproject.org/files/ENCFF163KWZ/@@download/ENCFF163KWZ.bed.gz	ENCSR701ZDB	2	narrowPeak	hg19
H3K4me2	https://www.encodeproject.org/files/ENCFF200PQB/@@download/ENCFF200PQB.bed.gz	ENCSR000AOE	1	narrowPeak	hg19
H3K4me2	https://www.encodeproject.org/files/ENCFF110NTE/@@download/ENCFF110NTE.bed.gz	ENCSR000AOE	2	narrowPeak	hg19
H3K4me2	https://www.encodeproject.org/files/ENCFF801MRV/@@download/ENCFF801MRV.bed.gz	ENCSR000AKM	1	narrowPeak	hg19
H3K4me2	https://www.encodeproject.org/files/ENCFF791TCD/@@download/ENCFF791TCD.bed.gz	ENCSR000AKM	2	narrowPeak	hg19
H3K4me2	https://www.encodeproject.org/files/ENCFF506XTE/@@download/ENCFF506XTE.bed.gz	ENCSR106GXJ	1	narrowPeak	hg19
H3K4me2	https://www.encodeproject.org/files/ENCFF758IVR/@@download/ENCFF758IVR.bed.gz	ENCSR165LOF	1	narrowPeak	hg19
H3K4me2	https://www.encodeproject.org/files/ENCFF923WFT/@@download/ENCFF923WFT.bed.gz	ENCSR165LOF	2	narrowPeak	hg19
H3K4me2	https://www.encodeproject.org/files/ENCFF328KTT/@@download/ENCFF328KTT.bed.gz	ENCSR788EQL	1	narrowPeak	hg19
H3K4me2	https://www.encodeproject.org/files/ENCFF325CBN/@@download/ENCFF325CBN.bed.gz	ENCSR788EQL	2	narrowPeak	hg19
H3K4me2	https://www.encodeproject.org/files/ENCFF105OFF/@@download/ENCFF105OFF.bed.gz	ENCSR000ANC	1	narrowPeak	hg19
H3K4me2	https://www.encodeproject.org/files/ENCFF870WJV/@@download/ENCFF870WJV.bed.gz	ENCSR000ANC	2	narrowPeak	hg19
H3K4me2	https://www.encodeproject.org/files/ENCFF585SBQ/@@download/ENCFF585SBQ.bed.gz	ENCSR000AMC	1	narrowPeak	hg19
H3K4me2	https://www.encodeproject.org/files/ENCFF575IQF/@@download/ENCFF575IQF.bed.gz	ENCSR000AMC	2	narrowPeak	hg19
H3K4me2	https://www.encodeproject.org/files/ENCFF842QCW/@@download/ENCFF842QCW.bed.gz	ENCSR794ULT	1	narrowPeak	hg19
H3K4me2	https://www.encodeproject.org/files/ENCFF885BPG/@@download/ENCFF885BPG.bed.gz	ENCSR794ULT	2	narrowPeak	hg19
H3K4me2	https://www.encodeproject.org/files/ENCFF795BDY/@@download/ENCFF795BDY.bed.gz	ENCSR790EDQ	2	narrowPeak	hg19
H3K4me2	https://www.encodeproject.org/files/ENCFF176AXH/@@download/ENCFF176AXH.bed.gz	ENCSR790EDQ	1	narrowPeak	hg19
H3K4me2	https://www.encodeproject.org/files/ENCFF253IUX/@@download/ENCFF253IUX.bed.gz	ENCSR086YIH	1	narrowPeak	hg19
H3K4me2	https://www.encodeproject.org/files/ENCFF565RPQ/@@download/ENCFF565RPQ.bed.gz	ENCSR086YIH	2	narrowPeak	hg19
H3K9ac	https://www.encodeproject.org/files/ENCFF757EBI/@@download/ENCFF757EBI.bed.gz	ENCSR000AOY	1	narrowPeak	hg19
H3K9ac	https://www.encodeproject.org/files/ENCFF339VGD/@@download/ENCFF339VGD.bed.gz	ENCSR000AOY	2	narrowPeak	hg19
H3K9ac	https://www.encodeproject.org/files/ENCFF603ADN/@@download/ENCFF603ADN.bed.gz	ENCSR892RZN	1	narrowPeak	hg19
H3K9ac	https://www.encodeproject.org/files/ENCFF859DHN/@@download/ENCFF859DHN.bed.gz	ENCSR100HGO	1	narrowPeak	hg19
H3K9ac	https://www.encodeproject.org/files/ENCFF810KFW/@@download/ENCFF810KFW.bed.gz	ENCSR100HGO	2	narrowPeak	hg19
H3K9ac	https://www.encodeproject.org/files/ENCFF540IKR/@@download/ENCFF540IKR.bed.gz	ENCSR000EXC	1	narrowPeak	hg19
H3K9ac	https://www.encodeproject.org/files/ENCFF915NOU/@@download/ENCFF915NOU.bed.gz	ENCSR000EXC	2	narrowPeak	hg19
H3K9ac	https://www.encodeproject.org/files/ENCFF170CBU/@@download/ENCFF170CBU.bed.gz	ENCSR000ATF	1	narrowPeak	hg19
H3K9ac	https://www.encodeproject.org/files/ENCFF206NFQ/@@download/ENCFF206NFQ.bed.gz	ENCSR000ATF	2	narrowPeak	hg19
H3K9ac	https://www.encodeproject.org/files/ENCFF731INI/@@download/ENCFF731INI.bed.gz	ENCSR000AKV	1	narrowPeak	hg19
H3K9ac	https://www.encodeproject.org/files/ENCFF171GKK/@@download/ENCFF171GKK.bed.gz	ENCSR000AKV	2	narrowPeak	hg19
H3K9ac	https://www.encodeproject.org/files/ENCFF925BWP/@@download/ENCFF925BWP.bed.gz	ENCSR583ALI	1	narrowPeak	hg19
H3K9ac	https://www.encodeproject.org/files/ENCFF532ESX/@@download/ENCFF532ESX.bed.gz	ENCSR799SLA	1	narrowPeak	hg19
H3K9ac	https://www.encodeproject.org/files/ENCFF348VTJ/@@download/ENCFF348VTJ.bed.gz	ENCSR799SLA	2	narrowPeak	hg19
H3K9ac	https://www.encodeproject.org/files/ENCFF021VEV/@@download/ENCFF021VEV.bed.gz	ENCSR626UPW	1	narrowPeak	hg19
H3K9ac	https://www.encodeproject.org/files/ENCFF537UVR/@@download/ENCFF537UVR.bed.gz	ENCSR339PLH	1	narrowPeak	hg19
H3K9ac	https://www.encodeproject.org/files/ENCFF916FWC/@@download/ENCFF916FWC.bed.gz	ENCSR531QHM	2	narrowPeak	hg19
H3K9ac	https://www.encodeproject.org/files/ENCFF897QST/@@download/ENCFF897QST.bed.gz	ENCSR531QHM	1	narrowPeak	hg19
H3K9ac	https://www.encodeproject.org/files/ENCFF572HGD/@@download/ENCFF572HGD.bed.gz	ENCSR643ULB	1	narrowPeak	hg19
H3K9ac	https://www.encodeproject.org/files/ENCFF847UVK/@@download/ENCFF847UVK.bed.gz	ENCSR448MML	1	narrowPeak	hg19
H3K9ac	https://www.encodeproject.org/files/ENCFF530IQL/@@download/ENCFF530IQL.bed.gz	ENCSR470PLJ	1	narrowPeak	hg19
H3K9ac	https://www.encodeproject.org/files/ENCFF590TXY/@@download/ENCFF590TXY.bed.gz	ENCSR470PLJ	2	narrowPeak	hg19
H3K9ac	https://www.encodeproject.org/files/ENCFF184IVL/@@download/ENCFF184IVL.bed.gz	ENCSR000EVZ	1	narrowPeak	hg19
H3K9ac	https://www.encodeproject.org/files/ENCFF890RCT/@@download/ENCFF890RCT.bed.gz	ENCSR000EVZ	2	narrowPeak	hg19
H3K9ac	https://www.encodeproject.org/files/ENCFF417CVH/@@download/ENCFF417CVH.bed.gz	ENCSR815DXY	1	narrowPeak	hg19
H3K9ac	https://www.encodeproject.org/files/ENCFF402ZUQ/@@download/ENCFF402ZUQ.bed.gz	ENCSR815DXY	2	narrowPeak	hg19
H3K9ac	https://www.encodeproject.org/files/ENCFF952ICD/@@download/ENCFF952ICD.bed.gz	ENCSR860PEV	1	narrowPeak	hg19
H3K9ac	https://www.encodeproject.org/files/ENCFF727KGK/@@download/ENCFF727KGK.bed.gz	ENCSR146TGM	1	narrowPeak	hg19
H3K9ac	https://www.encodeproject.org/files/ENCFF448RNR/@@download/ENCFF448RNR.bed.gz	ENCSR592ETL	1	narrowPeak	hg19
H3K9ac	https://www.encodeproject.org/files/ENCFF059YGY/@@download/ENCFF059YGY.bed.gz	ENCSR521AIV	2	narrowPeak	hg19
H3K9ac	https://www.encodeproject.org/files/ENCFF107EPC/@@download/ENCFF107EPC.bed.gz	ENCSR521AIV	1	narrowPeak	hg19
H3K9ac	https://www.encodeproject.org/files/ENCFF772KNU/@@download/ENCFF772KNU.bed.gz	ENCSR761AKF	1	narrowPeak	hg19
H3K9ac	https://www.encodeproject.org/files/ENCFF109VPC/@@download/ENCFF109VPC.bed.gz	ENCSR275GBW	1	narrowPeak	hg19
H3K9ac	https://www.encodeproject.org/files/ENCFF732XJD/@@download/ENCFF732XJD.bed.gz	ENCSR666TSJ	1	narrowPeak	hg19
H3K9ac	https://www.encodeproject.org/files/ENCFF048FYI/@@download/ENCFF048FYI.bed.gz	ENCSR000ALZ	1	narrowPeak	hg19
H3K9ac	https://www.encodeproject.org/files/ENCFF588OLG/@@download/ENCFF588OLG.bed.gz	ENCSR000ALZ	2	narrowPeak	hg19
H3K9ac	https://www.encodeproject.org/files/ENCFF369OLF/@@download/ENCFF369OLF.bed.gz	ENCSR682MXX	1	narrowPeak	hg19
H3K9ac	https://www.encodeproject.org/files/ENCFF417KZL/@@download/ENCFF417KZL.bed.gz	ENCSR945KBK	1	narrowPeak	hg19
H3K9ac	https://www.encodeproject.org/files/ENCFF983EAM/@@download/ENCFF983EAM.bed.gz	ENCSR945KBK	2	narrowPeak	hg19
H3K9ac	https://www.encodeproject.org/files/ENCFF547WNE/@@download/ENCFF547WNE.bed.gz	ENCSR175HIV	1	narrowPeak	hg19
H3K9ac	https://www.encodeproject.org/files/ENCFF657RLE/@@download/ENCFF657RLE.bed.gz	ENCSR567ILB	1	narrowPeak	hg19
H3K9ac	https://www.encodeproject.org/files/ENCFF709EHO/@@download/ENCFF709EHO.bed.gz	ENCSR243UVC	1	narrowPeak	hg19
H3K9ac	https://www.encodeproject.org/files/ENCFF408YVC/@@download/ENCFF408YVC.bed.gz	ENCSR219MYH	1	narrowPeak	hg19
H3K9ac	https://www.encodeproject.org/files/ENCFF375BAC/@@download/ENCFF375BAC.bed.gz	ENCSR219MYH	2	narrowPeak	hg19
H3K9ac	https://www.encodeproject.org/files/ENCFF759ZEE/@@download/ENCFF759ZEE.bed.gz	ENCSR591YVZ	1	narrowPeak	hg19
H3K9ac	https://www.encodeproject.org/files/ENCFF378CML/@@download/ENCFF378CML.bed.gz	ENCSR006GPM	3	narrowPeak	hg19
H3K9ac	https://www.encodeproject.org/files/ENCFF272AVT/@@download/ENCFF272AVT.bed.gz	ENCSR006GPM	2	narrowPeak	hg19
H3K9ac	https://www.encodeproject.org/files/ENCFF971HVF/@@download/ENCFF971HVF.bed.gz	ENCSR097ORD	2	narrowPeak	hg19
H3K9ac	https://www.encodeproject.org/files/ENCFF395PHO/@@download/ENCFF395PHO.bed.gz	ENCSR097ORD	1	narrowPeak	hg19
H3K9ac	https://www.encodeproject.org/files/ENCFF979OFN/@@download/ENCFF979OFN.bed.gz	ENCSR804FSU	1	narrowPeak	hg19
H3K9ac	https://www.encodeproject.org/files/ENCFF702GPY/@@download/ENCFF702GPY.bed.gz	ENCSR058AUB	1	narrowPeak	hg19
H3K9ac	https://www.encodeproject.org/files/ENCFF507FTN/@@download/ENCFF507FTN.bed.gz	ENCSR562MOC	1	narrowPeak	hg19
H3K9ac	https://www.encodeproject.org/files/ENCFF656MAV/@@download/ENCFF656MAV.bed.gz	ENCSR562MOC	2	narrowPeak	hg19
H3K9ac	https://www.encodeproject.org/files/ENCFF012NEN/@@download/ENCFF012NEN.bed.gz	ENCSR000ARY	1	narrowPeak	hg19
H3K9ac	https://www.encodeproject.org/files/ENCFF236XXG/@@download/ENCFF236XXG.bed.gz	ENCSR000ARY	2	narrowPeak	hg19
H3K9ac	https://www.encodeproject.org/files/ENCFF102TOY/@@download/ENCFF102TOY.bed.gz	ENCSR000AKH	2	narrowPeak	hg19
H3K9ac	https://www.encodeproject.org/files/ENCFF601QJM/@@download/ENCFF601QJM.bed.gz	ENCSR000AKH	1	narrowPeak	hg19
H3K9ac	https://www.encodeproject.org/files/ENCFF737NCF/@@download/ENCFF737NCF.bed.gz	ENCSR365DWX	1	narrowPeak	hg19
H3K9ac	https://www.encodeproject.org/files/ENCFF057YOJ/@@download/ENCFF057YOJ.bed.gz	ENCSR672FMZ	1	narrowPeak	hg19
H3K9ac	https://www.encodeproject.org/files/ENCFF332WKE/@@download/ENCFF332WKE.bed.gz	ENCSR848EZM	1	narrowPeak	hg19
H3K9ac	https://www.encodeproject.org/files/ENCFF230AQN/@@download/ENCFF230AQN.bed.gz	ENCSR813CTI	1	narrowPeak	hg19
H3K9ac	https://www.encodeproject.org/files/ENCFF938FNC/@@download/ENCFF938FNC.bed.gz	ENCSR087MJR	1	narrowPeak	hg19
H3K9ac	https://www.encodeproject.org/files/ENCFF900FZE/@@download/ENCFF900FZE.bed.gz	ENCSR781UXO	1	narrowPeak	hg19
H3K9ac	https://www.encodeproject.org/files/ENCFF719FJB/@@download/ENCFF719FJB.bed.gz	ENCSR952GVX	2	narrowPeak	hg19
H3K9ac	https://www.encodeproject.org/files/ENCFF426CVX/@@download/ENCFF426CVX.bed.gz	ENCSR952GVX	1	narrowPeak	hg19
H3K9ac	https://www.encodeproject.org/files/ENCFF776TTR/@@download/ENCFF776TTR.bed.gz	ENCSR121INC	1	narrowPeak	hg19
H3K9ac	https://www.encodeproject.org/files/ENCFF837QCC/@@download/ENCFF837QCC.bed.gz	ENCSR121INC	2	narrowPeak	hg19
H3K9ac	https://www.encodeproject.org/files/ENCFF135LJC/@@download/ENCFF135LJC.bed.gz	ENCSR958WOY	1	narrowPeak	hg19
H3K9ac	https://www.encodeproject.org/files/ENCFF831IUE/@@download/ENCFF831IUE.bed.gz	ENCSR441UHO	1	narrowPeak	hg19
H3K9ac	https://www.encodeproject.org/files/ENCFF534UUQ/@@download/ENCFF534UUQ.bed.gz	ENCSR441UHO	2	narrowPeak	hg19
H3K9ac	https://www.encodeproject.org/files/ENCFF780GEO/@@download/ENCFF780GEO.bed.gz	ENCSR384LKH	1	narrowPeak	hg19
H3K9ac	https://www.encodeproject.org/files/ENCFF178KRS/@@download/ENCFF178KRS.bed.gz	ENCSR000ANL	1	narrowPeak	hg19
H3K9ac	https://www.encodeproject.org/files/ENCFF623NOQ/@@download/ENCFF623NOQ.bed.gz	ENCSR000ANL	2	narrowPeak	hg19
H3K9ac	https://www.encodeproject.org/files/ENCFF384DWU/@@download/ENCFF384DWU.bed.gz	ENCSR969DAF	1	narrowPeak	hg19
H3K9ac	https://www.encodeproject.org/files/ENCFF302PUE/@@download/ENCFF302PUE.bed.gz	ENCSR922JMI	1	narrowPeak	hg19
H3K9ac	https://www.encodeproject.org/files/ENCFF121OGP/@@download/ENCFF121OGP.bed.gz	ENCSR327OGS	1	narrowPeak	hg19
H3K9ac	https://www.encodeproject.org/files/ENCFF662VKJ/@@download/ENCFF662VKJ.bed.gz	ENCSR327OGS	2	narrowPeak	hg19
H3K9ac	https://www.encodeproject.org/files/ENCFF409ZXM/@@download/ENCFF409ZXM.bed.gz	ENCSR701KJD	1	narrowPeak	hg19
H3K9ac	https://www.encodeproject.org/files/ENCFF720UAD/@@download/ENCFF720UAD.bed.gz	ENCSR701KJD	2	narrowPeak	hg19
H3K9ac	https://www.encodeproject.org/files/ENCFF672VNU/@@download/ENCFF672VNU.bed.gz	ENCSR105NMJ	1	narrowPeak	hg19
H3K9ac	https://www.encodeproject.org/files/ENCFF448ZHU/@@download/ENCFF448ZHU.bed.gz	ENCSR105NMJ	2	narrowPeak	hg19
H3K9ac	https://www.encodeproject.org/files/ENCFF014TYU/@@download/ENCFF014TYU.bed.gz	ENCSR152UWC	1	narrowPeak	hg19
H3K9ac	https://www.encodeproject.org/files/ENCFF973KAQ/@@download/ENCFF973KAQ.bed.gz	ENCSR000AMX	1	narrowPeak	hg19
H3K9ac	https://www.encodeproject.org/files/ENCFF842VKR/@@download/ENCFF842VKR.bed.gz	ENCSR000AMX	2	narrowPeak	hg19
H3K9ac	https://www.encodeproject.org/files/ENCFF851XVC/@@download/ENCFF851XVC.bed.gz	ENCSR191OEG	1	narrowPeak	hg19
H3K9ac	https://www.encodeproject.org/files/ENCFF226RFA/@@download/ENCFF226RFA.bed.gz	ENCSR585GLZ	1	narrowPeak	hg19
H3K9ac	https://www.encodeproject.org/files/ENCFF847FKV/@@download/ENCFF847FKV.bed.gz	ENCSR348UWU	1	narrowPeak	hg19
H3K9ac	https://www.encodeproject.org/files/ENCFF035TJI/@@download/ENCFF035TJI.bed.gz	ENCSR902OPY	1	narrowPeak	hg19
H3K9ac	https://www.encodeproject.org/files/ENCFF485RDH/@@download/ENCFF485RDH.bed.gz	ENCSR146JLC	1	narrowPeak	hg19
H3K9ac	https://www.encodeproject.org/files/ENCFF260FYF/@@download/ENCFF260FYF.bed.gz	ENCSR756RGW	1	narrowPeak	hg19
H3K9ac	https://www.encodeproject.org/files/ENCFF309PKT/@@download/ENCFF309PKT.bed.gz	ENCSR162VXO	1	narrowPeak	hg19
H3K9ac	https://www.encodeproject.org/files/ENCFF681ZKB/@@download/ENCFF681ZKB.bed.gz	ENCSR162VXO	2	narrowPeak	hg19
H3K9ac	https://www.encodeproject.org/files/ENCFF789TXA/@@download/ENCFF789TXA.bed.gz	ENCSR166KLM	2	narrowPeak	hg19
H3K9ac	https://www.encodeproject.org/files/ENCFF905ITQ/@@download/ENCFF905ITQ.bed.gz	ENCSR166KLM	1	narrowPeak	hg19
H3K9ac	https://www.encodeproject.org/files/ENCFF613SSG/@@download/ENCFF613SSG.bed.gz	ENCSR842ASU	1	narrowPeak	hg19
H3K9ac	https://www.encodeproject.org/files/ENCFF070LAY/@@download/ENCFF070LAY.bed.gz	ENCSR695DDA	2	narrowPeak	hg19
H3K9ac	https://www.encodeproject.org/files/ENCFF692SFV/@@download/ENCFF692SFV.bed.gz	ENCSR695DDA	1	narrowPeak	hg19
H3K9ac	https://www.encodeproject.org/files/ENCFF743RMH/@@download/ENCFF743RMH.bed.gz	ENCSR000ART	2	narrowPeak	hg19
H3K9ac	https://www.encodeproject.org/files/ENCFF967VTO/@@download/ENCFF967VTO.bed.gz	ENCSR000ART	1	narrowPeak	hg19
H3K9ac	https://www.encodeproject.org/files/ENCFF246RMU/@@download/ENCFF246RMU.bed.gz	ENCSR850ODD	2	narrowPeak	hg19
H3K9ac	https://www.encodeproject.org/files/ENCFF548SOW/@@download/ENCFF548SOW.bed.gz	ENCSR850ODD	1	narrowPeak	hg19
H3K9ac	https://www.encodeproject.org/files/ENCFF662SVG/@@download/ENCFF662SVG.bed.gz	ENCSR813HFV	1	narrowPeak	hg19
H3K9ac	https://www.encodeproject.org/files/ENCFF841QBM/@@download/ENCFF841QBM.bed.gz	ENCSR335ELI	1	narrowPeak	hg19
H3K9ac	https://www.encodeproject.org/files/ENCFF063KID/@@download/ENCFF063KID.bed.gz	ENCSR335ELI	2	narrowPeak	hg19
H3K9ac	https://www.encodeproject.org/files/ENCFF335GVH/@@download/ENCFF335GVH.bed.gz	ENCSR061NWO	1	narrowPeak	hg19
H3K9ac	https://www.encodeproject.org/files/ENCFF066OLD/@@download/ENCFF066OLD.bed.gz	ENCSR375DWY	1	narrowPeak	hg19
H3K9ac	https://www.encodeproject.org/files/ENCFF022IVN/@@download/ENCFF022IVN.bed.gz	ENCSR317MKR	1	narrowPeak	hg19
H3K9ac	https://www.encodeproject.org/files/ENCFF850FPB/@@download/ENCFF850FPB.bed.gz	ENCSR560IDY	1	narrowPeak	hg19
H3K9ac	https://www.encodeproject.org/files/ENCFF707HCV/@@download/ENCFF707HCV.bed.gz	ENCSR485FST	1	narrowPeak	hg19
H3K9ac	https://www.encodeproject.org/files/ENCFF729ZOB/@@download/ENCFF729ZOB.bed.gz	ENCSR839PUY	1	narrowPeak	hg19
H3K9ac	https://www.encodeproject.org/files/ENCFF037HWV/@@download/ENCFF037HWV.bed.gz	ENCSR839PUY	2	narrowPeak	hg19
H3K9ac	https://www.encodeproject.org/files/ENCFF138SUD/@@download/ENCFF138SUD.bed.gz	ENCSR540UZV	2	narrowPeak	hg19
H3K9ac	https://www.encodeproject.org/files/ENCFF908RNJ/@@download/ENCFF908RNJ.bed.gz	ENCSR540UZV	1	narrowPeak	hg19
H3K9ac	https://www.encodeproject.org/files/ENCFF074DIS/@@download/ENCFF074DIS.bed.gz	ENCSR328KRD	1	narrowPeak	hg19
H3K9ac	https://www.encodeproject.org/files/ENCFF269NRY/@@download/ENCFF269NRY.bed.gz	ENCSR768DMK	1	narrowPeak	hg19
H3K9ac	https://www.encodeproject.org/files/ENCFF841JYD/@@download/ENCFF841JYD.bed.gz	ENCSR344YYP	2	narrowPeak	hg19
H3K9ac	https://www.encodeproject.org/files/ENCFF487AFR/@@download/ENCFF487AFR.bed.gz	ENCSR085FXN	1	narrowPeak	hg19
H3K9ac	https://www.encodeproject.org/files/ENCFF799BAJ/@@download/ENCFF799BAJ.bed.gz	ENCSR111QAW	1	narrowPeak	hg19
H3K9ac	https://www.encodeproject.org/files/ENCFF731FIC/@@download/ENCFF731FIC.bed.gz	ENCSR111QAW	2	narrowPeak	hg19
H3K9ac	https://www.encodeproject.org/files/ENCFF775YKI/@@download/ENCFF775YKI.bed.gz	ENCSR152GST	1	narrowPeak	hg19
H3K9ac	https://www.encodeproject.org/files/ENCFF244HYP/@@download/ENCFF244HYP.bed.gz	ENCSR058SHN	2	narrowPeak	hg19
H3K9ac	https://www.encodeproject.org/files/ENCFF015JNC/@@download/ENCFF015JNC.bed.gz	ENCSR058SHN	1	narrowPeak	hg19
H3K9ac	https://www.encodeproject.org/files/ENCFF528MPB/@@download/ENCFF528MPB.bed.gz	ENCSR021BCU	1	narrowPeak	hg19
H3K9ac	https://www.encodeproject.org/files/ENCFF204NHG/@@download/ENCFF204NHG.bed.gz	ENCSR543IKB	1	narrowPeak	hg19
H3K9ac	https://www.encodeproject.org/files/ENCFF079MMZ/@@download/ENCFF079MMZ.bed.gz	ENCSR543IKB	2	narrowPeak	hg19
H3K9ac	https://www.encodeproject.org/files/ENCFF390JML/@@download/ENCFF390JML.bed.gz	ENCSR492DBQ	1	narrowPeak	hg19
H3K9ac	https://www.encodeproject.org/files/ENCFF522QMX/@@download/ENCFF522QMX.bed.gz	ENCSR093SHE	1	narrowPeak	hg19
H3K9ac	https://www.encodeproject.org/files/ENCFF499UOE/@@download/ENCFF499UOE.bed.gz	ENCSR093SHE	2	narrowPeak	hg19
H3K9ac	https://www.encodeproject.org/files/ENCFF696JVA/@@download/ENCFF696JVA.bed.gz	ENCSR076JBA	2	narrowPeak	hg19
H3K9ac	https://www.encodeproject.org/files/ENCFF721EYE/@@download/ENCFF721EYE.bed.gz	ENCSR076JBA	1	narrowPeak	hg19
H3K9ac	https://www.encodeproject.org/files/ENCFF779SBI/@@download/ENCFF779SBI.bed.gz	ENCSR000AMD	2	narrowPeak	hg19
H3K9ac	https://www.encodeproject.org/files/ENCFF610ERA/@@download/ENCFF610ERA.bed.gz	ENCSR000AMD	1	narrowPeak	hg19
H3K9ac	https://www.encodeproject.org/files/ENCFF530IIS/@@download/ENCFF530IIS.bed.gz	ENCSR056UBA	2	narrowPeak	hg19
H3K9ac	https://www.encodeproject.org/files/ENCFF383TDS/@@download/ENCFF383TDS.bed.gz	ENCSR056UBA	1	narrowPeak	hg19
H3K9ac	https://www.encodeproject.org/files/ENCFF048UFD/@@download/ENCFF048UFD.bed.gz	ENCSR335LTZ	1	narrowPeak	hg19
H3K9ac	https://www.encodeproject.org/files/ENCFF333KWX/@@download/ENCFF333KWX.bed.gz	ENCSR996GHD	1	narrowPeak	hg19
H3K9ac	https://www.encodeproject.org/files/ENCFF872FNO/@@download/ENCFF872FNO.bed.gz	ENCSR996GHD	2	narrowPeak	hg19
H3K9ac	https://www.encodeproject.org/files/ENCFF559CRZ/@@download/ENCFF559CRZ.bed.gz	ENCSR114GLZ	1	narrowPeak	hg19
H3K9ac	https://www.encodeproject.org/files/ENCFF989ZSD/@@download/ENCFF989ZSD.bed.gz	ENCSR197QXT	1	narrowPeak	hg19
H3K9ac	https://www.encodeproject.org/files/ENCFF888CSC/@@download/ENCFF888CSC.bed.gz	ENCSR197QXT	2	narrowPeak	hg19
H3K9ac	https://www.encodeproject.org/files/ENCFF863OXQ/@@download/ENCFF863OXQ.bed.gz	ENCSR000ASV	2	narrowPeak	hg19
H3K9ac	https://www.encodeproject.org/files/ENCFF499KEH/@@download/ENCFF499KEH.bed.gz	ENCSR000ASV	1	narrowPeak	hg19
H3K9ac	https://www.encodeproject.org/files/ENCFF453PVM/@@download/ENCFF453PVM.bed.gz	ENCSR000AND	2	narrowPeak	hg19
H3K9ac	https://www.encodeproject.org/files/ENCFF734XPE/@@download/ENCFF734XPE.bed.gz	ENCSR000AND	1	narrowPeak	hg19
H3K9ac	https://www.encodeproject.org/files/ENCFF554CUL/@@download/ENCFF554CUL.bed.gz	ENCSR879TAS	1	narrowPeak	hg19
H3K9ac	https://www.encodeproject.org/files/ENCFF612KSG/@@download/ENCFF612KSG.bed.gz	ENCSR879TAS	2	narrowPeak	hg19
H3K9ac	https://www.encodeproject.org/files/ENCFF963JRU/@@download/ENCFF963JRU.bed.gz	ENCSR872PRJ	1	narrowPeak	hg19
H3K9ac	https://www.encodeproject.org/files/ENCFF976UAP/@@download/ENCFF976UAP.bed.gz	ENCSR872PRJ	2	narrowPeak	hg19
H3K9ac	https://www.encodeproject.org/files/ENCFF640DJP/@@download/ENCFF640DJP.bed.gz	ENCSR000APS	1	narrowPeak	hg19
H3K9ac	https://www.encodeproject.org/files/ENCFF937DBR/@@download/ENCFF937DBR.bed.gz	ENCSR000APS	2	narrowPeak	hg19
H3K9ac	https://www.encodeproject.org/files/ENCFF641SRD/@@download/ENCFF641SRD.bed.gz	ENCSR000AOH	2	narrowPeak	hg19
H3K9ac	https://www.encodeproject.org/files/ENCFF469AWW/@@download/ENCFF469AWW.bed.gz	ENCSR000AOH	1	narrowPeak	hg19
H3K9me2	https://www.encodeproject.org/files/ENCFF782WYH/@@download/ENCFF782WYH.bed.gz	ENCSR175OYG	1	narrowPeak	hg19
H3K9me2	https://www.encodeproject.org/files/ENCFF219BSL/@@download/ENCFF219BSL.bed.gz	ENCSR175OYG	2	narrowPeak	hg19
H3K9me2	https://www.encodeproject.org/files/ENCFF334CAD/@@download/ENCFF334CAD.bed.gz	ENCSR397HSO	2	narrowPeak	hg19
H3K9me2	https://www.encodeproject.org/files/ENCFF912DOL/@@download/ENCFF912DOL.bed.gz	ENCSR397HSO	1	narrowPeak	hg19
H3K9me2	https://www.encodeproject.org/files/ENCFF823IOL/@@download/ENCFF823IOL.bed.gz	ENCSR374RZR	1	narrowPeak	hg19
H3K9me2	https://www.encodeproject.org/files/ENCFF450ORR/@@download/ENCFF450ORR.bed.gz	ENCSR374RZR	2	narrowPeak	hg19
H3K9me2	https://www.encodeproject.org/files/ENCFF286OEN/@@download/ENCFF286OEN.bed.gz	ENCSR018LUP	1	narrowPeak	hg19
H3K9me2	https://www.encodeproject.org/files/ENCFF550GEX/@@download/ENCFF550GEX.bed.gz	ENCSR018LUP	2	narrowPeak	hg19
H3K9me2	https://www.encodeproject.org/files/ENCFF677CZU/@@download/ENCFF677CZU.bed.gz	ENCSR521GRK	2	narrowPeak	hg19
H3K9me2	https://www.encodeproject.org/files/ENCFF763YLZ/@@download/ENCFF763YLZ.bed.gz	ENCSR521GRK	1	narrowPeak	hg19
H3K9me2	https://www.encodeproject.org/files/ENCFF232WSQ/@@download/ENCFF232WSQ.bed.gz	ENCSR423UOT	1	narrowPeak	hg19
H3K9me2	https://www.encodeproject.org/files/ENCFF351PHF/@@download/ENCFF351PHF.bed.gz	ENCSR423UOT	2	narrowPeak	hg19
H3K9me2	https://www.encodeproject.org/files/ENCFF096OOS/@@download/ENCFF096OOS.bed.gz	ENCSR328AVV	1	narrowPeak	hg19
H3K9me2	https://www.encodeproject.org/files/ENCFF095RQX/@@download/ENCFF095RQX.bed.gz	ENCSR328AVV	2	narrowPeak	hg19
H3K9me2	https://www.encodeproject.org/files/ENCFF945PAV/@@download/ENCFF945PAV.bed.gz	ENCSR700VCN	1	narrowPeak	hg19
H3K9me2	https://www.encodeproject.org/files/ENCFF509LME/@@download/ENCFF509LME.bed.gz	ENCSR700VCN	2	narrowPeak	hg19
H3K9me2	https://www.encodeproject.org/files/ENCFF592ZJD/@@download/ENCFF592ZJD.bed.gz	ENCSR484MFB	1	narrowPeak	hg19
H3K9me2	https://www.encodeproject.org/files/ENCFF611RXG/@@download/ENCFF611RXG.bed.gz	ENCSR484MFB	2	narrowPeak	hg19
H3K9me2	https://www.encodeproject.org/files/ENCFF808XMV/@@download/ENCFF808XMV.bed.gz	ENCSR555LYM	2	narrowPeak	hg19
H3K9me2	https://www.encodeproject.org/files/ENCFF586SOS/@@download/ENCFF586SOS.bed.gz	ENCSR555LYM	1	narrowPeak	hg19
H3K9me2	https://www.encodeproject.org/files/ENCFF343EFL/@@download/ENCFF343EFL.bed.gz	ENCSR943LZX	2	narrowPeak	hg19
H3K9me2	https://www.encodeproject.org/files/ENCFF815REN/@@download/ENCFF815REN.bed.gz	ENCSR943LZX	1	narrowPeak	hg19
H3K9me2	https://www.encodeproject.org/files/ENCFF656XYE/@@download/ENCFF656XYE.bed.gz	ENCSR463DSJ	1	narrowPeak	hg19
H3K9me2	https://www.encodeproject.org/files/ENCFF992SLT/@@download/ENCFF992SLT.bed.gz	ENCSR463DSJ	2	narrowPeak	hg19
H3K9me2	https://www.encodeproject.org/files/ENCFF846GFV/@@download/ENCFF846GFV.bed.gz	ENCSR199KHR	2	narrowPeak	hg19
H3K9me2	https://www.encodeproject.org/files/ENCFF305FYM/@@download/ENCFF305FYM.bed.gz	ENCSR199KHR	1	narrowPeak	hg19
H3K9me2	https://www.encodeproject.org/files/ENCFF551ZGR/@@download/ENCFF551ZGR.bed.gz	ENCSR186EAD	1	narrowPeak	hg19
H3K9me2	https://www.encodeproject.org/files/ENCFF187JST/@@download/ENCFF187JST.bed.gz	ENCSR186EAD	2	narrowPeak	hg19
H3K9me2	https://www.encodeproject.org/files/ENCFF351TTL/@@download/ENCFF351TTL.bed.gz	ENCSR473TDG	2	narrowPeak	hg19
H3K9me2	https://www.encodeproject.org/files/ENCFF664JPQ/@@download/ENCFF664JPQ.bed.gz	ENCSR473TDG	1	narrowPeak	hg19
H3K9me2	https://www.encodeproject.org/files/ENCFF297SKQ/@@download/ENCFF297SKQ.bed.gz	ENCSR399VPY	1	narrowPeak	hg19
H3K9me2	https://www.encodeproject.org/files/ENCFF221GNN/@@download/ENCFF221GNN.bed.gz	ENCSR399VPY	2	narrowPeak	hg19
H3K9me3	https://www.encodeproject.org/files/ENCFF207GIW/@@download/ENCFF207GIW.bed.gz	ENCSR000GGX	1	narrowPeak	hg19
H3K9me3	https://www.encodeproject.org/files/ENCFF677DYE/@@download/ENCFF677DYE.bed.gz	ENCSR533DRE	1	narrowPeak	hg19
H3K9me3	https://www.encodeproject.org/files/ENCFF308UXT/@@download/ENCFF308UXT.bed.gz	ENCSR599EKW	1	narrowPeak	hg19
H3K9me3	https://www.encodeproject.org/files/ENCFF256XIY/@@download/ENCFF256XIY.bed.gz	ENCSR179MIQ	1	narrowPeak	hg19
H3K9me3	https://www.encodeproject.org/files/ENCFF464OUS/@@download/ENCFF464OUS.bed.gz	ENCSR018OGF	1	narrowPeak	hg19
H3K9me3	https://www.encodeproject.org/files/ENCFF572SON/@@download/ENCFF572SON.bed.gz	ENCSR673OPX	1	narrowPeak	hg19
H3K9me3	https://www.encodeproject.org/files/ENCFF227OAB/@@download/ENCFF227OAB.bed.gz	ENCSR000ASP	2	narrowPeak	hg19
H3K9me3	https://www.encodeproject.org/files/ENCFF997EKH/@@download/ENCFF997EKH.bed.gz	ENCSR000ASP	1	narrowPeak	hg19
H3K9me3	https://www.encodeproject.org/files/ENCFF693MMT/@@download/ENCFF693MMT.bed.gz	ENCSR000ANR	1	narrowPeak	hg19
H3K9me3	https://www.encodeproject.org/files/ENCFF740NDP/@@download/ENCFF740NDP.bed.gz	ENCSR000ANR	2	narrowPeak	hg19
H3K9me3	https://www.encodeproject.org/files/ENCFF912PEP/@@download/ENCFF912PEP.bed.gz	ENCSR560OUF	2	narrowPeak	hg19
H3K9me3	https://www.encodeproject.org/files/ENCFF707IRX/@@download/ENCFF707IRX.bed.gz	ENCSR560OUF	1	narrowPeak	hg19
H3K9me3	https://www.encodeproject.org/files/ENCFF557IUR/@@download/ENCFF557IUR.bed.gz	ENCSR552TQB	1	narrowPeak	hg19
H3K9me3	https://www.encodeproject.org/files/ENCFF656JDM/@@download/ENCFF656JDM.bed.gz	ENCSR403UOU	1	narrowPeak	hg19
H3K9me3	https://www.encodeproject.org/files/ENCFF800GOE/@@download/ENCFF800GOE.bed.gz	ENCSR596BHN	1	narrowPeak	hg19
H3K9me3	https://www.encodeproject.org/files/ENCFF213SYS/@@download/ENCFF213SYS.bed.gz	ENCSR117IQD	1	narrowPeak	hg19
H3K9me3	https://www.encodeproject.org/files/ENCFF028UPV/@@download/ENCFF028UPV.bed.gz	ENCSR117IQD	2	narrowPeak	hg19
H3K9me3	https://www.encodeproject.org/files/ENCFF025KWN/@@download/ENCFF025KWN.bed.gz	ENCSR712WTM	1	narrowPeak	hg19
H3K9me3	https://www.encodeproject.org/files/ENCFF612FQZ/@@download/ENCFF612FQZ.bed.gz	ENCSR405YYG	1	narrowPeak	hg19
H3K9me3	https://www.encodeproject.org/files/ENCFF522YIG/@@download/ENCFF522YIG.bed.gz	ENCSR253WMN	1	narrowPeak	hg19
H3K9me3	https://www.encodeproject.org/files/ENCFF375BQH/@@download/ENCFF375BQH.bed.gz	ENCSR758GMX	1	narrowPeak	hg19
H3K9me3	https://www.encodeproject.org/files/ENCFF249NPB/@@download/ENCFF249NPB.bed.gz	ENCSR758GMX	2	narrowPeak	hg19
H3K9me3	https://www.encodeproject.org/files/ENCFF437FOK/@@download/ENCFF437FOK.bed.gz	ENCSR256KTR	1	narrowPeak	hg19
H3K9me3	https://www.encodeproject.org/files/ENCFF260WMM/@@download/ENCFF260WMM.bed.gz	ENCSR256KTR	2	narrowPeak	hg19
H3K9me3	https://www.encodeproject.org/files/ENCFF707IJZ/@@download/ENCFF707IJZ.bed.gz	ENCSR021FSY	1	narrowPeak	hg19
H3K9me3	https://www.encodeproject.org/files/ENCFF874QPL/@@download/ENCFF874QPL.bed.gz	ENCSR201GCJ	2	narrowPeak	hg19
H3K9me3	https://www.encodeproject.org/files/ENCFF789RXR/@@download/ENCFF789RXR.bed.gz	ENCSR201GCJ	1	narrowPeak	hg19
H3K9me3	https://www.encodeproject.org/files/ENCFF652ITC/@@download/ENCFF652ITC.bed.gz	ENCSR377MFD	1	narrowPeak	hg19
H3K9me3	https://www.encodeproject.org/files/ENCFF447WSS/@@download/ENCFF447WSS.bed.gz	ENCSR393HDC	1	narrowPeak	hg19
H3K9me3	https://www.encodeproject.org/files/ENCFF492YTQ/@@download/ENCFF492YTQ.bed.gz	ENCSR090QTV	2	narrowPeak	hg19
H3K9me3	https://www.encodeproject.org/files/ENCFF239HLF/@@download/ENCFF239HLF.bed.gz	ENCSR090QTV	1	narrowPeak	hg19
H3K9me3	https://www.encodeproject.org/files/ENCFF933BIJ/@@download/ENCFF933BIJ.bed.gz	ENCSR000ARN	1	narrowPeak	hg19
H3K9me3	https://www.encodeproject.org/files/ENCFF414MYV/@@download/ENCFF414MYV.bed.gz	ENCSR000ARN	2	narrowPeak	hg19
H3K9me3	https://www.encodeproject.org/files/ENCFF953UET/@@download/ENCFF953UET.bed.gz	ENCSR800IIW	1	narrowPeak	hg19
H3K9me3	https://www.encodeproject.org/files/ENCFF607YWW/@@download/ENCFF607YWW.bed.gz	ENCSR800IIW	2	narrowPeak	hg19
H3K9me3	https://www.encodeproject.org/files/ENCFF716WSI/@@download/ENCFF716WSI.bed.gz	ENCSR109NBJ	1	narrowPeak	hg19
H3K9me3	https://www.encodeproject.org/files/ENCFF769NCR/@@download/ENCFF769NCR.bed.gz	ENCSR318DAP	1	narrowPeak	hg19
H3K9me3	https://www.encodeproject.org/files/ENCFF423ZJK/@@download/ENCFF423ZJK.bed.gz	ENCSR069KYE	1	narrowPeak	hg19
H3K9me3	https://www.encodeproject.org/files/ENCFF369VCL/@@download/ENCFF369VCL.bed.gz	ENCSR679CHH	2	narrowPeak	hg19
H3K9me3	https://www.encodeproject.org/files/ENCFF109CZT/@@download/ENCFF109CZT.bed.gz	ENCSR679CHH	1	narrowPeak	hg19
H3K9me3	https://www.encodeproject.org/files/ENCFF620ERV/@@download/ENCFF620ERV.bed.gz	ENCSR639RKZ	1	narrowPeak	hg19
H3K9me3	https://www.encodeproject.org/files/ENCFF366GTO/@@download/ENCFF366GTO.bed.gz	ENCSR349III	1	narrowPeak	hg19
H3K9me3	https://www.encodeproject.org/files/ENCFF078FGU/@@download/ENCFF078FGU.bed.gz	ENCSR036AQX	1	narrowPeak	hg19
H3K9me3	https://www.encodeproject.org/files/ENCFF439MDL/@@download/ENCFF439MDL.bed.gz	ENCSR003WKF	1	narrowPeak	hg19
H3K9me3	https://www.encodeproject.org/files/ENCFF779VIU/@@download/ENCFF779VIU.bed.gz	ENCSR681AIW	1	narrowPeak	hg19
H3K9me3	https://www.encodeproject.org/files/ENCFF284RFH/@@download/ENCFF284RFH.bed.gz	ENCSR681AIW	2	narrowPeak	hg19
H3K9me3	https://www.encodeproject.org/files/ENCFF372BLF/@@download/ENCFF372BLF.bed.gz	ENCSR930SYJ	1	narrowPeak	hg19
H3K9me3	https://www.encodeproject.org/files/ENCFF157GTF/@@download/ENCFF157GTF.bed.gz	ENCSR363SSI	1	narrowPeak	hg19
H3K9me3	https://www.encodeproject.org/files/ENCFF514NHJ/@@download/ENCFF514NHJ.bed.gz	ENCSR988EGR	2	narrowPeak	hg19
H3K9me3	https://www.encodeproject.org/files/ENCFF017LKV/@@download/ENCFF017LKV.bed.gz	ENCSR988EGR	1	narrowPeak	hg19
H3K9me3	https://www.encodeproject.org/files/ENCFF135RQS/@@download/ENCFF135RQS.bed.gz	ENCSR000EWZ	1	narrowPeak	hg19
H3K9me3	https://www.encodeproject.org/files/ENCFF619WLR/@@download/ENCFF619WLR.bed.gz	ENCSR000EWZ	2	narrowPeak	hg19
H3K9me3	https://www.encodeproject.org/files/ENCFF212TZE/@@download/ENCFF212TZE.bed.gz	ENCSR830HUE	1	narrowPeak	hg19
H3K9me3	https://www.encodeproject.org/files/ENCFF237OBS/@@download/ENCFF237OBS.bed.gz	ENCSR239SNR	1	narrowPeak	hg19
H3K9me3	https://www.encodeproject.org/files/ENCFF386ORC/@@download/ENCFF386ORC.bed.gz	ENCSR043SJS	2	narrowPeak	hg19
H3K9me3	https://www.encodeproject.org/files/ENCFF661KFY/@@download/ENCFF661KFY.bed.gz	ENCSR043SJS	1	narrowPeak	hg19
H3K9me3	https://www.encodeproject.org/files/ENCFF470YAP/@@download/ENCFF470YAP.bed.gz	ENCSR746CUY	1	narrowPeak	hg19
H3K9me3	https://www.encodeproject.org/files/ENCFF997FMH/@@download/ENCFF997FMH.bed.gz	ENCSR746CUY	2	narrowPeak	hg19
H3K9me3	https://www.encodeproject.org/files/ENCFF620OHK/@@download/ENCFF620OHK.bed.gz	ENCSR988QEK	1	narrowPeak	hg19
H3K9me3	https://www.encodeproject.org/files/ENCFF035UIB/@@download/ENCFF035UIB.bed.gz	ENCSR992VZG	1	narrowPeak	hg19
H3K9me3	https://www.encodeproject.org/files/ENCFF678FKV/@@download/ENCFF678FKV.bed.gz	ENCSR405NQJ	1	narrowPeak	hg19
H3K9me3	https://www.encodeproject.org/files/ENCFF486TPJ/@@download/ENCFF486TPJ.bed.gz	ENCSR405NQJ	2	narrowPeak	hg19
H3K9me3	https://www.encodeproject.org/files/ENCFF022OCW/@@download/ENCFF022OCW.bed.gz	ENCSR057YVO	1	narrowPeak	hg19
H3K9me3	https://www.encodeproject.org/files/ENCFF043OAM/@@download/ENCFF043OAM.bed.gz	ENCSR389IVA	1	narrowPeak	hg19
H3K9me3	https://www.encodeproject.org/files/ENCFF197NEU/@@download/ENCFF197NEU.bed.gz	ENCSR115GFR	1	narrowPeak	hg19
H3K9me3	https://www.encodeproject.org/files/ENCFF467YSV/@@download/ENCFF467YSV.bed.gz	ENCSR773TWR	1	narrowPeak	hg19
H3K9me3	https://www.encodeproject.org/files/ENCFF220KYZ/@@download/ENCFF220KYZ.bed.gz	ENCSR992DEK	1	narrowPeak	hg19
H3K9me3	https://www.encodeproject.org/files/ENCFF679LOO/@@download/ENCFF679LOO.bed.gz	ENCSR224LFY	1	narrowPeak	hg19
H3K9me3	https://www.encodeproject.org/files/ENCFF919HET/@@download/ENCFF919HET.bed.gz	ENCSR905SHH	1	narrowPeak	hg19
H3K9me3	https://www.encodeproject.org/files/ENCFF200SGH/@@download/ENCFF200SGH.bed.gz	ENCSR905SHH	2	narrowPeak	hg19
H3K9me3	https://www.encodeproject.org/files/ENCFF581GQH/@@download/ENCFF581GQH.bed.gz	ENCSR438PYA	1	narrowPeak	hg19
H3K9me3	https://www.encodeproject.org/files/ENCFF688IIM/@@download/ENCFF688IIM.bed.gz	ENCSR438PYA	2	narrowPeak	hg19
H3K9me3	https://www.encodeproject.org/files/ENCFF244BFZ/@@download/ENCFF244BFZ.bed.gz	ENCSR245ZCU	1	narrowPeak	hg19
H3K9me3	https://www.encodeproject.org/files/ENCFF295KET/@@download/ENCFF295KET.bed.gz	ENCSR442JTA	1	narrowPeak	hg19
H3K9me3	https://www.encodeproject.org/files/ENCFF852KMP/@@download/ENCFF852KMP.bed.gz	ENCSR213APK	1	narrowPeak	hg19
H3K9me3	https://www.encodeproject.org/files/ENCFF283OWE/@@download/ENCFF283OWE.bed.gz	ENCSR441YQA	1	narrowPeak	hg19
H3K9me3	https://www.encodeproject.org/files/ENCFF582VFD/@@download/ENCFF582VFD.bed.gz	ENCSR979TIC	1	narrowPeak	hg19
H3K9me3	https://www.encodeproject.org/files/ENCFF878YHX/@@download/ENCFF878YHX.bed.gz	ENCSR546HZF	1	narrowPeak	hg19
H3K9me3	https://www.encodeproject.org/files/ENCFF643HDO/@@download/ENCFF643HDO.bed.gz	ENCSR612TQH	1	narrowPeak	hg19
H3K9me3	https://www.encodeproject.org/files/ENCFF082TJV/@@download/ENCFF082TJV.bed.gz	ENCSR834BXU	1	narrowPeak	hg19
H3K9me3	https://www.encodeproject.org/files/ENCFF266EWU/@@download/ENCFF266EWU.bed.gz	ENCSR834BXU	2	narrowPeak	hg19
H3K9me3	https://www.encodeproject.org/files/ENCFF293IYJ/@@download/ENCFF293IYJ.bed.gz	ENCSR658VPF	1	narrowPeak	hg19
H3K9me3	https://www.encodeproject.org/files/ENCFF650BWK/@@download/ENCFF650BWK.bed.gz	ENCSR447GWQ	1	narrowPeak	hg19
H3K9me3	https://www.encodeproject.org/files/ENCFF327LZT/@@download/ENCFF327LZT.bed.gz	ENCSR719COF	1	narrowPeak	hg19
H3K9me3	https://www.encodeproject.org/files/ENCFF637JPZ/@@download/ENCFF637JPZ.bed.gz	ENCSR953HJN	1	narrowPeak	hg19
H3K9me3	https://www.encodeproject.org/files/ENCFF358TXG/@@download/ENCFF358TXG.bed.gz	ENCSR723IKM	1	narrowPeak	hg19
H3K9me3	https://www.encodeproject.org/files/ENCFF788YLZ/@@download/ENCFF788YLZ.bed.gz	ENCSR247PYK	1	narrowPeak	hg19
H3K9me3	https://www.encodeproject.org/files/ENCFF804VOG/@@download/ENCFF804VOG.bed.gz	ENCSR247PYK	2	narrowPeak	hg19
H3K9me3	https://www.encodeproject.org/files/ENCFF012WUN/@@download/ENCFF012WUN.bed.gz	ENCSR957WQX	1	narrowPeak	hg19
H3K9me3	https://www.encodeproject.org/files/ENCFF941YIZ/@@download/ENCFF941YIZ.bed.gz	ENCSR737NLJ	1	narrowPeak	hg19
H3K9me3	https://www.encodeproject.org/files/ENCFF644BZI/@@download/ENCFF644BZI.bed.gz	ENCSR283BRU	2	narrowPeak	hg19
H3K9me3	https://www.encodeproject.org/files/ENCFF523IYN/@@download/ENCFF523IYN.bed.gz	ENCSR283BRU	1	narrowPeak	hg19
H3K9me3	https://www.encodeproject.org/files/ENCFF629WIP/@@download/ENCFF629WIP.bed.gz	ENCSR311XVL	1	narrowPeak	hg19
H3K9me3	https://www.encodeproject.org/files/ENCFF576KGG/@@download/ENCFF576KGG.bed.gz	ENCSR453GNY	1	narrowPeak	hg19
H3K9me3	https://www.encodeproject.org/files/ENCFF667RQH/@@download/ENCFF667RQH.bed.gz	ENCSR453GNY	2	narrowPeak	hg19
H3K9me3	https://www.encodeproject.org/files/ENCFF582WOP/@@download/ENCFF582WOP.bed.gz	ENCSR000APE	2	narrowPeak	hg19
H3K9me3	https://www.encodeproject.org/files/ENCFF388GQN/@@download/ENCFF388GQN.bed.gz	ENCSR000APE	1	narrowPeak	hg19
H3K9me3	https://www.encodeproject.org/files/ENCFF502KTM/@@download/ENCFF502KTM.bed.gz	ENCSR815PSO	1	narrowPeak	hg19
H3K9me3	https://www.encodeproject.org/files/ENCFF240ZXQ/@@download/ENCFF240ZXQ.bed.gz	ENCSR498PMM	1	narrowPeak	hg19
H3K9me3	https://www.encodeproject.org/files/ENCFF594ASC/@@download/ENCFF594ASC.bed.gz	ENCSR000DPJ	1	narrowPeak	hg19
H3K9me3	https://www.encodeproject.org/files/ENCFF583WEU/@@download/ENCFF583WEU.bed.gz	ENCSR000DPJ	2	narrowPeak	hg19
H3K9me3	https://www.encodeproject.org/files/ENCFF594MZL/@@download/ENCFF594MZL.bed.gz	ENCSR269ULZ	1	narrowPeak	hg19
H3K9me3	https://www.encodeproject.org/files/ENCFF037DIX/@@download/ENCFF037DIX.bed.gz	ENCSR269ULZ	2	narrowPeak	hg19
H3K9me3	https://www.encodeproject.org/files/ENCFF379NEL/@@download/ENCFF379NEL.bed.gz	ENCSR353LBX	1	narrowPeak	hg19
H3K9me3	https://www.encodeproject.org/files/ENCFF149ZQS/@@download/ENCFF149ZQS.bed.gz	ENCSR237GVU	1	narrowPeak	hg19
H3K9me3	https://www.encodeproject.org/files/ENCFF177HXB/@@download/ENCFF177HXB.bed.gz	ENCSR591JZS	1	narrowPeak	hg19
H3K9me3	https://www.encodeproject.org/files/ENCFF423OHU/@@download/ENCFF423OHU.bed.gz	ENCSR105URN	2	narrowPeak	hg19
H3K9me3	https://www.encodeproject.org/files/ENCFF909INE/@@download/ENCFF909INE.bed.gz	ENCSR105URN	1	narrowPeak	hg19
H3K9me3	https://www.encodeproject.org/files/ENCFF732LQP/@@download/ENCFF732LQP.bed.gz	ENCSR413CHO	1	narrowPeak	hg19
H3K9me3	https://www.encodeproject.org/files/ENCFF562GGM/@@download/ENCFF562GGM.bed.gz	ENCSR413CHO	2	narrowPeak	hg19
H3K9me3	https://www.encodeproject.org/files/ENCFF043CJQ/@@download/ENCFF043CJQ.bed.gz	ENCSR980XMX	1	narrowPeak	hg19
H3K9me3	https://www.encodeproject.org/files/ENCFF635DER/@@download/ENCFF635DER.bed.gz	ENCSR726EEM	1	narrowPeak	hg19
H3K9me3	https://www.encodeproject.org/files/ENCFF556JAF/@@download/ENCFF556JAF.bed.gz	ENCSR236JVK	1	narrowPeak	hg19
H3K9me3	https://www.encodeproject.org/files/ENCFF327HJW/@@download/ENCFF327HJW.bed.gz	ENCSR030NGB	1	narrowPeak	hg19
H3K9me3	https://www.encodeproject.org/files/ENCFF845RPK/@@download/ENCFF845RPK.bed.gz	ENCSR555TAX	1	narrowPeak	hg19
H3K9me3	https://www.encodeproject.org/files/ENCFF106CIU/@@download/ENCFF106CIU.bed.gz	ENCSR555TAX	2	narrowPeak	hg19
H3K9me3	https://www.encodeproject.org/files/ENCFF546ZMF/@@download/ENCFF546ZMF.bed.gz	ENCSR183LNU	1	narrowPeak	hg19
H3K9me3	https://www.encodeproject.org/files/ENCFF260YSF/@@download/ENCFF260YSF.bed.gz	ENCSR568OLP	1	narrowPeak	hg19
H3K9me3	https://www.encodeproject.org/files/ENCFF345HPJ/@@download/ENCFF345HPJ.bed.gz	ENCSR328CWP	1	narrowPeak	hg19
H3K9me3	https://www.encodeproject.org/files/ENCFF171OVW/@@download/ENCFF171OVW.bed.gz	ENCSR189AGR	2	narrowPeak	hg19
H3K9me3	https://www.encodeproject.org/files/ENCFF042LXV/@@download/ENCFF042LXV.bed.gz	ENCSR189AGR	1	narrowPeak	hg19
H3K9me3	https://www.encodeproject.org/files/ENCFF249HWZ/@@download/ENCFF249HWZ.bed.gz	ENCSR083DXD	1	narrowPeak	hg19
H3K9me3	https://www.encodeproject.org/files/ENCFF502HJP/@@download/ENCFF502HJP.bed.gz	ENCSR083DXD	2	narrowPeak	hg19
H3K9me3	https://www.encodeproject.org/files/ENCFF636HMG/@@download/ENCFF636HMG.bed.gz	ENCSR760EGQ	2	narrowPeak	hg19
H3K9me3	https://www.encodeproject.org/files/ENCFF564BKG/@@download/ENCFF564BKG.bed.gz	ENCSR760EGQ	1	narrowPeak	hg19
H3K9me3	https://www.encodeproject.org/files/ENCFF400YXT/@@download/ENCFF400YXT.bed.gz	ENCSR979RHZ	2	narrowPeak	hg19
H3K9me3	https://www.encodeproject.org/files/ENCFF425UFS/@@download/ENCFF425UFS.bed.gz	ENCSR979RHZ	1	narrowPeak	hg19
H3K9me3	https://www.encodeproject.org/files/ENCFF892GQA/@@download/ENCFF892GQA.bed.gz	ENCSR000XAA	1	narrowPeak	hg19
H3K9me3	https://www.encodeproject.org/files/ENCFF472SGG/@@download/ENCFF472SGG.bed.gz	ENCSR862SCU	1	narrowPeak	hg19
H3K9me3	https://www.encodeproject.org/files/ENCFF747CSS/@@download/ENCFF747CSS.bed.gz	ENCSR862SCU	2	narrowPeak	hg19
H3K9me3	https://www.encodeproject.org/files/ENCFF697JCH/@@download/ENCFF697JCH.bed.gz	ENCSR295PSK	2	narrowPeak	hg19
H3K9me3	https://www.encodeproject.org/files/ENCFF849NZD/@@download/ENCFF849NZD.bed.gz	ENCSR578MTT	1	narrowPeak	hg19
H3K9me3	https://www.encodeproject.org/files/ENCFF181OFO/@@download/ENCFF181OFO.bed.gz	ENCSR461LTR	2	narrowPeak	hg19
H3K9me3	https://www.encodeproject.org/files/ENCFF545XJL/@@download/ENCFF545XJL.bed.gz	ENCSR461LTR	1	narrowPeak	hg19
H3K9me3	https://www.encodeproject.org/files/ENCFF125NCH/@@download/ENCFF125NCH.bed.gz	ENCSR294GDI	1	narrowPeak	hg19
H3K9me3	https://www.encodeproject.org/files/ENCFF909FZX/@@download/ENCFF909FZX.bed.gz	ENCSR922OXX	2	narrowPeak	hg19
H3K9me3	https://www.encodeproject.org/files/ENCFF444KWJ/@@download/ENCFF444KWJ.bed.gz	ENCSR922OXX	1	narrowPeak	hg19
H3K9me3	https://www.encodeproject.org/files/ENCFF767UMO/@@download/ENCFF767UMO.bed.gz	ENCSR956UFV	1	narrowPeak	hg19
H3K9me3	https://www.encodeproject.org/files/ENCFF668USP/@@download/ENCFF668USP.bed.gz	ENCSR000AQO	1	narrowPeak	hg19
H3K9me3	https://www.encodeproject.org/files/ENCFF789PAH/@@download/ENCFF789PAH.bed.gz	ENCSR000AQO	2	narrowPeak	hg19
H3K9me3	https://www.encodeproject.org/files/ENCFF590CVU/@@download/ENCFF590CVU.bed.gz	ENCSR550GSE	1	narrowPeak	hg19
H3K9me3	https://www.encodeproject.org/files/ENCFF969OWU/@@download/ENCFF969OWU.bed.gz	ENCSR550GSE	2	narrowPeak	hg19
H3K9me3	https://www.encodeproject.org/files/ENCFF532ZVL/@@download/ENCFF532ZVL.bed.gz	ENCSR395USV	2	narrowPeak	hg19
H3K9me3	https://www.encodeproject.org/files/ENCFF947IBE/@@download/ENCFF947IBE.bed.gz	ENCSR395USV	1	narrowPeak	hg19
H3K9me3	https://www.encodeproject.org/files/ENCFF515HFJ/@@download/ENCFF515HFJ.bed.gz	ENCSR005UXZ	1	narrowPeak	hg19
H3K9me3	https://www.encodeproject.org/files/ENCFF354CNQ/@@download/ENCFF354CNQ.bed.gz	ENCSR682GOI	1	narrowPeak	hg19
H3K9me3	https://www.encodeproject.org/files/ENCFF879RIU/@@download/ENCFF879RIU.bed.gz	ENCSR571CSC	1	narrowPeak	hg19
H3K9me3	https://www.encodeproject.org/files/ENCFF664XAX/@@download/ENCFF664XAX.bed.gz	ENCSR667SCY	1	narrowPeak	hg19
H3K9me3	https://www.encodeproject.org/files/ENCFF162TXY/@@download/ENCFF162TXY.bed.gz	ENCSR272CIV	2	narrowPeak	hg19
H3K9me3	https://www.encodeproject.org/files/ENCFF539LQD/@@download/ENCFF539LQD.bed.gz	ENCSR272CIV	1	narrowPeak	hg19
H3K9me3	https://www.encodeproject.org/files/ENCFF582ZTI/@@download/ENCFF582ZTI.bed.gz	ENCSR829NJE	1	narrowPeak	hg19
H3K9me3	https://www.encodeproject.org/files/ENCFF006UTN/@@download/ENCFF006UTN.bed.gz	ENCSR322BLC	1	narrowPeak	hg19
H3K9me3	https://www.encodeproject.org/files/ENCFF011WKC/@@download/ENCFF011WKC.bed.gz	ENCSR849NQE	1	narrowPeak	hg19
H3K9me3	https://www.encodeproject.org/files/ENCFF418QTA/@@download/ENCFF418QTA.bed.gz	ENCSR203BQB	1	narrowPeak	hg19
H3K9me3	https://www.encodeproject.org/files/ENCFF658HBS/@@download/ENCFF658HBS.bed.gz	ENCSR262LFG	1	narrowPeak	hg19
H3K9me3	https://www.encodeproject.org/files/ENCFF695EXZ/@@download/ENCFF695EXZ.bed.gz	ENCSR479GPU	1	narrowPeak	hg19
H3K9me3	https://www.encodeproject.org/files/ENCFF318DAI/@@download/ENCFF318DAI.bed.gz	ENCSR176KNR	1	narrowPeak	hg19
H3K9me3	https://www.encodeproject.org/files/ENCFF304DAT/@@download/ENCFF304DAT.bed.gz	ENCSR704BRU	1	narrowPeak	hg19
H3K9me3	https://www.encodeproject.org/files/ENCFF004SSJ/@@download/ENCFF004SSJ.bed.gz	ENCSR704BRU	2	narrowPeak	hg19
H3K9me3	https://www.encodeproject.org/files/ENCFF026ZTC/@@download/ENCFF026ZTC.bed.gz	ENCSR406VUH	1	narrowPeak	hg19
H3K9me3	https://www.encodeproject.org/files/ENCFF716XQK/@@download/ENCFF716XQK.bed.gz	ENCSR431FZZ	1	narrowPeak	hg19
H3K9me3	https://www.encodeproject.org/files/ENCFF759CVT/@@download/ENCFF759CVT.bed.gz	ENCSR391WDE	2	narrowPeak	hg19
H3K9me3	https://www.encodeproject.org/files/ENCFF015NTW/@@download/ENCFF015NTW.bed.gz	ENCSR391WDE	1	narrowPeak	hg19
H3K9me3	https://www.encodeproject.org/files/ENCFF716PQH/@@download/ENCFF716PQH.bed.gz	ENCSR577CDW	1	narrowPeak	hg19
H3K9me3	https://www.encodeproject.org/files/ENCFF524XWV/@@download/ENCFF524XWV.bed.gz	ENCSR899TDF	1	narrowPeak	hg19
H3K9me3	https://www.encodeproject.org/files/ENCFF250QQZ/@@download/ENCFF250QQZ.bed.gz	ENCSR057XPL	1	narrowPeak	hg19
H3K9me3	https://www.encodeproject.org/files/ENCFF894THE/@@download/ENCFF894THE.bed.gz	ENCSR678RCY	1	narrowPeak	hg19
H3K9me3	https://www.encodeproject.org/files/ENCFF864GMO/@@download/ENCFF864GMO.bed.gz	ENCSR820ABR	1	narrowPeak	hg19
H3K9me3	https://www.encodeproject.org/files/ENCFF481YVS/@@download/ENCFF481YVS.bed.gz	ENCSR678WMQ	1	narrowPeak	hg19
H3K9me3	https://www.encodeproject.org/files/ENCFF867GAF/@@download/ENCFF867GAF.bed.gz	ENCSR276ZSL	1	narrowPeak	hg19
H3K9me3	https://www.encodeproject.org/files/ENCFF442JUM/@@download/ENCFF442JUM.bed.gz	ENCSR441RDQ	1	narrowPeak	hg19
H3K9me3	https://www.encodeproject.org/files/ENCFF235CKR/@@download/ENCFF235CKR.bed.gz	ENCSR824PXG	1	narrowPeak	hg19
H3K9me3	https://www.encodeproject.org/files/ENCFF933UFA/@@download/ENCFF933UFA.bed.gz	ENCSR624YTO	1	narrowPeak	hg19
H3K9me3	https://www.encodeproject.org/files/ENCFF999RUV/@@download/ENCFF999RUV.bed.gz	ENCSR741FTW	1	narrowPeak	hg19
H3K9me3	https://www.encodeproject.org/files/ENCFF673RNG/@@download/ENCFF673RNG.bed.gz	ENCSR636IDR	1	narrowPeak	hg19
H3K9me3	https://www.encodeproject.org/files/ENCFF680AZH/@@download/ENCFF680AZH.bed.gz	ENCSR389SGO	1	narrowPeak	hg19
H3K9me3	https://www.encodeproject.org/files/ENCFF298WPQ/@@download/ENCFF298WPQ.bed.gz	ENCSR923DBA	1	narrowPeak	hg19
H3K9me3	https://www.encodeproject.org/files/ENCFF150VMI/@@download/ENCFF150VMI.bed.gz	ENCSR000APL	1	narrowPeak	hg19
H3K9me3	https://www.encodeproject.org/files/ENCFF057BYS/@@download/ENCFF057BYS.bed.gz	ENCSR000APL	2	narrowPeak	hg19
H3K9me3	https://www.encodeproject.org/files/ENCFF241ZPI/@@download/ENCFF241ZPI.bed.gz	ENCSR503XFW	1	narrowPeak	hg19
H3K9me3	https://www.encodeproject.org/files/ENCFF928BFB/@@download/ENCFF928BFB.bed.gz	ENCSR512BHQ	1	narrowPeak	hg19
H3K9me3	https://www.encodeproject.org/files/ENCFF240AEZ/@@download/ENCFF240AEZ.bed.gz	ENCSR853JYB	1	narrowPeak	hg19
H3K9me3	https://www.encodeproject.org/files/ENCFF490OZS/@@download/ENCFF490OZS.bed.gz	ENCSR975RSD	1	narrowPeak	hg19
H3K9me3	https://www.encodeproject.org/files/ENCFF853ZLX/@@download/ENCFF853ZLX.bed.gz	ENCSR823BHO	1	narrowPeak	hg19
H3K9me3	https://www.encodeproject.org/files/ENCFF647REA/@@download/ENCFF647REA.bed.gz	ENCSR823BHO	2	narrowPeak	hg19
H3K9me3	https://www.encodeproject.org/files/ENCFF292AOV/@@download/ENCFF292AOV.bed.gz	ENCSR768SPE	1	narrowPeak	hg19
H3K9me3	https://www.encodeproject.org/files/ENCFF602GRC/@@download/ENCFF602GRC.bed.gz	ENCSR241PXI	1	narrowPeak	hg19
H3K9me3	https://www.encodeproject.org/files/ENCFF371BYB/@@download/ENCFF371BYB.bed.gz	ENCSR378HAM	1	narrowPeak	hg19
H3K9me3	https://www.encodeproject.org/files/ENCFF013DSE/@@download/ENCFF013DSE.bed.gz	ENCSR266EYO	1	narrowPeak	hg19
H3K9me3	https://www.encodeproject.org/files/ENCFF665AIC/@@download/ENCFF665AIC.bed.gz	ENCSR266EYO	2	narrowPeak	hg19
H3K9me3	https://www.encodeproject.org/files/ENCFF567JBP/@@download/ENCFF567JBP.bed.gz	ENCSR746QFI	1	narrowPeak	hg19
H3K9me3	https://www.encodeproject.org/files/ENCFF461ZOE/@@download/ENCFF461ZOE.bed.gz	ENCSR863TAL	1	narrowPeak	hg19
H3K9me3	https://www.encodeproject.org/files/ENCFF080LFK/@@download/ENCFF080LFK.bed.gz	ENCSR503UUB	1	narrowPeak	hg19
H3K9me3	https://www.encodeproject.org/files/ENCFF949LOA/@@download/ENCFF949LOA.bed.gz	ENCSR529ECZ	1	narrowPeak	hg19
H3K9me3	https://www.encodeproject.org/files/ENCFF049XJW/@@download/ENCFF049XJW.bed.gz	ENCSR614JFD	1	narrowPeak	hg19
H3K9me3	https://www.encodeproject.org/files/ENCFF738PPH/@@download/ENCFF738PPH.bed.gz	ENCSR787WLV	1	narrowPeak	hg19
H3K9me3	https://www.encodeproject.org/files/ENCFF122DSI/@@download/ENCFF122DSI.bed.gz	ENCSR437MHW	1	narrowPeak	hg19
H3K9me3	https://www.encodeproject.org/files/ENCFF723QMN/@@download/ENCFF723QMN.bed.gz	ENCSR005LTG	1	narrowPeak	hg19
H3K9me3	https://www.encodeproject.org/files/ENCFF130OUP/@@download/ENCFF130OUP.bed.gz	ENCSR489RQV	1	narrowPeak	hg19
H3K9me3	https://www.encodeproject.org/files/ENCFF600ZLH/@@download/ENCFF600ZLH.bed.gz	ENCSR200WDD	1	narrowPeak	hg19
H3K9me3	https://www.encodeproject.org/files/ENCFF949DFC/@@download/ENCFF949DFC.bed.gz	ENCSR576YAD	1	narrowPeak	hg19
H3K9me3	https://www.encodeproject.org/files/ENCFF537WFI/@@download/ENCFF537WFI.bed.gz	ENCSR070GTK	1	narrowPeak	hg19
H3K9me3	https://www.encodeproject.org/files/ENCFF504XQN/@@download/ENCFF504XQN.bed.gz	ENCSR394DRL	1	narrowPeak	hg19
H3K9me3	https://www.encodeproject.org/files/ENCFF545NOO/@@download/ENCFF545NOO.bed.gz	ENCSR454WZX	1	narrowPeak	hg19
H3K9me3	https://www.encodeproject.org/files/ENCFF143USA/@@download/ENCFF143USA.bed.gz	ENCSR568CDB	1	narrowPeak	hg19
H3K9me3	https://www.encodeproject.org/files/ENCFF743AYH/@@download/ENCFF743AYH.bed.gz	ENCSR657OGA	1	narrowPeak	hg19
H3K9me3	https://www.encodeproject.org/files/ENCFF455DWO/@@download/ENCFF455DWO.bed.gz	ENCSR657OGA	2	narrowPeak	hg19
H3K9me3	https://www.encodeproject.org/files/ENCFF244BGA/@@download/ENCFF244BGA.bed.gz	ENCSR286WUR	1	narrowPeak	hg19
H3K9me3	https://www.encodeproject.org/files/ENCFF461OXZ/@@download/ENCFF461OXZ.bed.gz	ENCSR303BUB	1	narrowPeak	hg19
H3K9me3	https://www.encodeproject.org/files/ENCFF115RBH/@@download/ENCFF115RBH.bed.gz	ENCSR249XEB	1	narrowPeak	hg19
H3K9me3	https://www.encodeproject.org/files/ENCFF911PNI/@@download/ENCFF911PNI.bed.gz	ENCSR591FTM	1	narrowPeak	hg19
H3K9me3	https://www.encodeproject.org/files/ENCFF613XEG/@@download/ENCFF613XEG.bed.gz	ENCSR749ANR	1	narrowPeak	hg19
H3K9me3	https://www.encodeproject.org/files/ENCFF452IIZ/@@download/ENCFF452IIZ.bed.gz	ENCSR351DLF	1	narrowPeak	hg19
H3K9me3	https://www.encodeproject.org/files/ENCFF794REZ/@@download/ENCFF794REZ.bed.gz	ENCSR516KSY	1	narrowPeak	hg19
H3K9me3	https://www.encodeproject.org/files/ENCFF393NLP/@@download/ENCFF393NLP.bed.gz	ENCSR516KSY	2	narrowPeak	hg19
H3K9me3	https://www.encodeproject.org/files/ENCFF355OKN/@@download/ENCFF355OKN.bed.gz	ENCSR000HPR	1	narrowPeak	hg19
H3K9me3	https://www.encodeproject.org/files/ENCFF246HPO/@@download/ENCFF246HPO.bed.gz	ENCSR895IWH	2	narrowPeak	hg19
H3K9me3	https://www.encodeproject.org/files/ENCFF273FNH/@@download/ENCFF273FNH.bed.gz	ENCSR895IWH	1	narrowPeak	hg19
H3K9me3	https://www.encodeproject.org/files/ENCFF464BTO/@@download/ENCFF464BTO.bed.gz	ENCSR146KXZ	1	narrowPeak	hg19
H3K9me3	https://www.encodeproject.org/files/ENCFF092LZS/@@download/ENCFF092LZS.bed.gz	ENCSR146KXZ	2	narrowPeak	hg19
H3K9me3	https://www.encodeproject.org/files/ENCFF753JLH/@@download/ENCFF753JLH.bed.gz	ENCSR563YGF	1	narrowPeak	hg19
H3K9me3	https://www.encodeproject.org/files/ENCFF400DPR/@@download/ENCFF400DPR.bed.gz	ENCSR697RIW	1	narrowPeak	hg19
H3K9me3	https://www.encodeproject.org/files/ENCFF383QAX/@@download/ENCFF383QAX.bed.gz	ENCSR697RIW	2	narrowPeak	hg19
H3K9me3	https://www.encodeproject.org/files/ENCFF651SDF/@@download/ENCFF651SDF.bed.gz	ENCSR166VXF	1	narrowPeak	hg19
H3K9me3	https://www.encodeproject.org/files/ENCFF038XOE/@@download/ENCFF038XOE.bed.gz	ENCSR974EGY	2	narrowPeak	hg19
H3K9me3	https://www.encodeproject.org/files/ENCFF265AGA/@@download/ENCFF265AGA.bed.gz	ENCSR974EGY	1	narrowPeak	hg19
H3K9me3	https://www.encodeproject.org/files/ENCFF543OJN/@@download/ENCFF543OJN.bed.gz	ENCSR890QGK	1	narrowPeak	hg19
H3K9me3	https://www.encodeproject.org/files/ENCFF177RTE/@@download/ENCFF177RTE.bed.gz	ENCSR654KVJ	1	narrowPeak	hg19
H3K9me3	https://www.encodeproject.org/files/ENCFF030GBC/@@download/ENCFF030GBC.bed.gz	ENCSR524RIH	1	narrowPeak	hg19
H3K9me3	https://www.encodeproject.org/files/ENCFF696LBE/@@download/ENCFF696LBE.bed.gz	ENCSR524RIH	2	narrowPeak	hg19
H3K9me3	https://www.encodeproject.org/files/ENCFF383SRY/@@download/ENCFF383SRY.bed.gz	ENCSR055ZZY	1	narrowPeak	hg19
H3K9me3	https://www.encodeproject.org/files/ENCFF689QNO/@@download/ENCFF689QNO.bed.gz	ENCSR055ZZY	2	narrowPeak	hg19
H3K9me3	https://www.encodeproject.org/files/ENCFF373IXX/@@download/ENCFF373IXX.bed.gz	ENCSR035QNZ	1	narrowPeak	hg19
H3K9me3	https://www.encodeproject.org/files/ENCFF374LHU/@@download/ENCFF374LHU.bed.gz	ENCSR750ZCV	1	narrowPeak	hg19
H3K9me3	https://www.encodeproject.org/files/ENCFF431XZR/@@download/ENCFF431XZR.bed.gz	ENCSR750ZCV	2	narrowPeak	hg19
H3K9me3	https://www.encodeproject.org/files/ENCFF061HXM/@@download/ENCFF061HXM.bed.gz	ENCSR000ARQ	1	narrowPeak	hg19
H3K9me3	https://www.encodeproject.org/files/ENCFF860JMJ/@@download/ENCFF860JMJ.bed.gz	ENCSR000ARQ	2	narrowPeak	hg19
H3K9me3	https://www.encodeproject.org/files/ENCFF681XWD/@@download/ENCFF681XWD.bed.gz	ENCSR000AQM	1	narrowPeak	hg19
H3K9me3	https://www.encodeproject.org/files/ENCFF532XPH/@@download/ENCFF532XPH.bed.gz	ENCSR000AQM	2	narrowPeak	hg19
H3K9me3	https://www.encodeproject.org/files/ENCFF455HDH/@@download/ENCFF455HDH.bed.gz	ENCSR000ARZ	2	narrowPeak	hg19
H3K9me3	https://www.encodeproject.org/files/ENCFF048AZM/@@download/ENCFF048AZM.bed.gz	ENCSR000ARZ	1	narrowPeak	hg19
H3K9me3	https://www.encodeproject.org/files/ENCFF544YMV/@@download/ENCFF544YMV.bed.gz	ENCSR702JHA	1	narrowPeak	hg19
H3K9me3	https://www.encodeproject.org/files/ENCFF050QCT/@@download/ENCFF050QCT.bed.gz	ENCSR034LMV	1	narrowPeak	hg19
H3K9me3	https://www.encodeproject.org/files/ENCFF749RZX/@@download/ENCFF749RZX.bed.gz	ENCSR451GTQ	2	narrowPeak	hg19
H3K9me3	https://www.encodeproject.org/files/ENCFF087HTZ/@@download/ENCFF087HTZ.bed.gz	ENCSR451GTQ	1	narrowPeak	hg19
H3K9me3	https://www.encodeproject.org/files/ENCFF739KXI/@@download/ENCFF739KXI.bed.gz	ENCSR972SMV	1	narrowPeak	hg19
H3K9me3	https://www.encodeproject.org/files/ENCFF029HYD/@@download/ENCFF029HYD.bed.gz	ENCSR883AQJ	3	narrowPeak	hg19
H3K9me3	https://www.encodeproject.org/files/ENCFF615MQD/@@download/ENCFF615MQD.bed.gz	ENCSR883AQJ	1	narrowPeak	hg19
H3K9me3	https://www.encodeproject.org/files/ENCFF916IUP/@@download/ENCFF916IUP.bed.gz	ENCSR860MYX	1	narrowPeak	hg19
H3K9me3	https://www.encodeproject.org/files/ENCFF289WXU/@@download/ENCFF289WXU.bed.gz	ENCSR860MYX	2	narrowPeak	hg19
H3K9me3	https://www.encodeproject.org/files/ENCFF563DRM/@@download/ENCFF563DRM.bed.gz	ENCSR974OMC	1	narrowPeak	hg19
H3K9me3	https://www.encodeproject.org/files/ENCFF306YTZ/@@download/ENCFF306YTZ.bed.gz	ENCSR787TQW	1	narrowPeak	hg19
H3K9me3	https://www.encodeproject.org/files/ENCFF850RJL/@@download/ENCFF850RJL.bed.gz	ENCSR025CGR	1	narrowPeak	hg19
H3K9me3	https://www.encodeproject.org/files/ENCFF263TPI/@@download/ENCFF263TPI.bed.gz	ENCSR478UIR	1	narrowPeak	hg19
H3K9me3	https://www.encodeproject.org/files/ENCFF140PQL/@@download/ENCFF140PQL.bed.gz	ENCSR909VUB	2	narrowPeak	hg19
H3K9me3	https://www.encodeproject.org/files/ENCFF845WXY/@@download/ENCFF845WXY.bed.gz	ENCSR909VUB	1	narrowPeak	hg19
H3K9me3	https://www.encodeproject.org/files/ENCFF478LFR/@@download/ENCFF478LFR.bed.gz	ENCSR000EXU	1	narrowPeak	hg19
H3K9me3	https://www.encodeproject.org/files/ENCFF629EDL/@@download/ENCFF629EDL.bed.gz	ENCSR000EXU	2	narrowPeak	hg19
H3K9me3	https://www.encodeproject.org/files/ENCFF122GJD/@@download/ENCFF122GJD.bed.gz	ENCSR168WTY	1	narrowPeak	hg19
H3K9me3	https://www.encodeproject.org/files/ENCFF688YZR/@@download/ENCFF688YZR.bed.gz	ENCSR429EVA	1	narrowPeak	hg19
H3K9me3	https://www.encodeproject.org/files/ENCFF514ABH/@@download/ENCFF514ABH.bed.gz	ENCSR612MZB	1	narrowPeak	hg19
H3K9me3	https://www.encodeproject.org/files/ENCFF020VIH/@@download/ENCFF020VIH.bed.gz	ENCSR359JHU	1	narrowPeak	hg19
H3K9me3	https://www.encodeproject.org/files/ENCFF890ADV/@@download/ENCFF890ADV.bed.gz	ENCSR694PCO	1	narrowPeak	hg19
H3K9me3	https://www.encodeproject.org/files/ENCFF309GWS/@@download/ENCFF309GWS.bed.gz	ENCSR668GKQ	1	narrowPeak	hg19
H3K9me3	https://www.encodeproject.org/files/ENCFF453EIE/@@download/ENCFF453EIE.bed.gz	ENCSR229QYR	2	narrowPeak	hg19
H3K9me3	https://www.encodeproject.org/files/ENCFF605PEG/@@download/ENCFF605PEG.bed.gz	ENCSR229QYR	1	narrowPeak	hg19
H3K9me3	https://www.encodeproject.org/files/ENCFF734TVP/@@download/ENCFF734TVP.bed.gz	ENCSR525XER	2	narrowPeak	hg19
H3K9me3	https://www.encodeproject.org/files/ENCFF791OVN/@@download/ENCFF791OVN.bed.gz	ENCSR525XER	3	narrowPeak	hg19
H3K9me3	https://www.encodeproject.org/files/ENCFF383CZM/@@download/ENCFF383CZM.bed.gz	ENCSR111RZN	1	narrowPeak	hg19
H3K9me3	https://www.encodeproject.org/files/ENCFF069BEZ/@@download/ENCFF069BEZ.bed.gz	ENCSR605OYC	1	narrowPeak	hg19
H3K9me3	https://www.encodeproject.org/files/ENCFF689RIU/@@download/ENCFF689RIU.bed.gz	ENCSR651IVN	1	narrowPeak	hg19
H3K9me3	https://www.encodeproject.org/files/ENCFF409WVP/@@download/ENCFF409WVP.bed.gz	ENCSR489TBW	1	narrowPeak	hg19
H3K9me3	https://www.encodeproject.org/files/ENCFF482CHZ/@@download/ENCFF482CHZ.bed.gz	ENCSR333VFQ	1	narrowPeak	hg19
H3K9me3	https://www.encodeproject.org/files/ENCFF302AST/@@download/ENCFF302AST.bed.gz	ENCSR439EHQ	1	narrowPeak	hg19
H3K9me3	https://www.encodeproject.org/files/ENCFF597UVN/@@download/ENCFF597UVN.bed.gz	ENCSR439EHQ	2	narrowPeak	hg19
H3K9me3	https://www.encodeproject.org/files/ENCFF933XBF/@@download/ENCFF933XBF.bed.gz	ENCSR660RYC	1	narrowPeak	hg19
H3K9me3	https://www.encodeproject.org/files/ENCFF028WGG/@@download/ENCFF028WGG.bed.gz	ENCSR235CEI	1	narrowPeak	hg19
H3K9me3	https://www.encodeproject.org/files/ENCFF140NSL/@@download/ENCFF140NSL.bed.gz	ENCSR235CEI	3	narrowPeak	hg19
H3K9me3	https://www.encodeproject.org/files/ENCFF362REC/@@download/ENCFF362REC.bed.gz	ENCSR258ORJ	1	narrowPeak	hg19
H3K9me3	https://www.encodeproject.org/files/ENCFF210DGD/@@download/ENCFF210DGD.bed.gz	ENCSR767NPV	1	narrowPeak	hg19
H3K9me3	https://www.encodeproject.org/files/ENCFF160LAS/@@download/ENCFF160LAS.bed.gz	ENCSR887ZPC	2	narrowPeak	hg19
H3K9me3	https://www.encodeproject.org/files/ENCFF293KZV/@@download/ENCFF293KZV.bed.gz	ENCSR887ZPC	3	narrowPeak	hg19
H3K9me3	https://www.encodeproject.org/files/ENCFF345MBC/@@download/ENCFF345MBC.bed.gz	ENCSR053PIY	1	narrowPeak	hg19
H3K9me3	https://www.encodeproject.org/files/ENCFF900JXE/@@download/ENCFF900JXE.bed.gz	ENCSR053PIY	2	narrowPeak	hg19
H3K9me3	https://www.encodeproject.org/files/ENCFF018HEJ/@@download/ENCFF018HEJ.bed.gz	ENCSR417RFS	1	narrowPeak	hg19
H3K9me3	https://www.encodeproject.org/files/ENCFF012VLC/@@download/ENCFF012VLC.bed.gz	ENCSR085KRD	1	narrowPeak	hg19
H3K9me3	https://www.encodeproject.org/files/ENCFF351IWE/@@download/ENCFF351IWE.bed.gz	ENCSR408ZEW	1	narrowPeak	hg19
H3K9me3	https://www.encodeproject.org/files/ENCFF050PGD/@@download/ENCFF050PGD.bed.gz	ENCSR495GRN	1	narrowPeak	hg19
H3K9me3	https://www.encodeproject.org/files/ENCFF220NMJ/@@download/ENCFF220NMJ.bed.gz	ENCSR316MNI	1	narrowPeak	hg19
H3K9me3	https://www.encodeproject.org/files/ENCFF871FFU/@@download/ENCFF871FFU.bed.gz	ENCSR316MNI	2	narrowPeak	hg19
H3K9me3	https://www.encodeproject.org/files/ENCFF591MDC/@@download/ENCFF591MDC.bed.gz	ENCSR639JPM	1	narrowPeak	hg19
H3K9me3	https://www.encodeproject.org/files/ENCFF171KMT/@@download/ENCFF171KMT.bed.gz	ENCSR699FHH	1	narrowPeak	hg19
H3K9me3	https://www.encodeproject.org/files/ENCFF656JTH/@@download/ENCFF656JTH.bed.gz	ENCSR104BSN	2	narrowPeak	hg19
H3K9me3	https://www.encodeproject.org/files/ENCFF059VOH/@@download/ENCFF059VOH.bed.gz	ENCSR104BSN	1	narrowPeak	hg19
H3K9me3	https://www.encodeproject.org/files/ENCFF567DYL/@@download/ENCFF567DYL.bed.gz	ENCSR692ICP	1	narrowPeak	hg19
H3K9me3	https://www.encodeproject.org/files/ENCFF177BKT/@@download/ENCFF177BKT.bed.gz	ENCSR692ICP	2	narrowPeak	hg19
H3K9me3	https://www.encodeproject.org/files/ENCFF445DZI/@@download/ENCFF445DZI.bed.gz	ENCSR734ESI	1	narrowPeak	hg19
H3K9me3	https://www.encodeproject.org/files/ENCFF069DBA/@@download/ENCFF069DBA.bed.gz	ENCSR734ESI	3	narrowPeak	hg19
H3K9me3	https://www.encodeproject.org/files/ENCFF346QTP/@@download/ENCFF346QTP.bed.gz	ENCSR691BNO	2	narrowPeak	hg19
H3K9me3	https://www.encodeproject.org/files/ENCFF757GZB/@@download/ENCFF757GZB.bed.gz	ENCSR691BNO	1	narrowPeak	hg19
H3K9me3	https://www.encodeproject.org/files/ENCFF181KIQ/@@download/ENCFF181KIQ.bed.gz	ENCSR298PMB	1	narrowPeak	hg19
H3K9me3	https://www.encodeproject.org/files/ENCFF843JYN/@@download/ENCFF843JYN.bed.gz	ENCSR176ZMW	1	narrowPeak	hg19
H3K9me3	https://www.encodeproject.org/files/ENCFF180TZR/@@download/ENCFF180TZR.bed.gz	ENCSR568EZU	1	narrowPeak	hg19
H3K9me3	https://www.encodeproject.org/files/ENCFF854YRI/@@download/ENCFF854YRI.bed.gz	ENCSR885CMN	1	narrowPeak	hg19
H3K9me3	https://www.encodeproject.org/files/ENCFF035XGM/@@download/ENCFF035XGM.bed.gz	ENCSR005WWZ	1	narrowPeak	hg19
H3K9me3	https://www.encodeproject.org/files/ENCFF953SBK/@@download/ENCFF953SBK.bed.gz	ENCSR558XOU	1	narrowPeak	hg19
H3K9me3	https://www.encodeproject.org/files/ENCFF488YDO/@@download/ENCFF488YDO.bed.gz	ENCSR936LAH	1	narrowPeak	hg19
H3K9me3	https://www.encodeproject.org/files/ENCFF426NBY/@@download/ENCFF426NBY.bed.gz	ENCSR421FPV	1	narrowPeak	hg19
H3K9me3	https://www.encodeproject.org/files/ENCFF252BXU/@@download/ENCFF252BXU.bed.gz	ENCSR214WRA	1	narrowPeak	hg19
H3K9me3	https://www.encodeproject.org/files/ENCFF719LAM/@@download/ENCFF719LAM.bed.gz	ENCSR214WRA	2	narrowPeak	hg19
H3K9me3	https://www.encodeproject.org/files/ENCFF999GRI/@@download/ENCFF999GRI.bed.gz	ENCSR000FCT	2	narrowPeak	hg19
H3K9me3	https://www.encodeproject.org/files/ENCFF952IGV/@@download/ENCFF952IGV.bed.gz	ENCSR000FCT	1	narrowPeak	hg19
H3K9me3	https://www.encodeproject.org/files/ENCFF622OOV/@@download/ENCFF622OOV.bed.gz	ENCSR319WAD	1	narrowPeak	hg19
H3K9me3	https://www.encodeproject.org/files/ENCFF029YYP/@@download/ENCFF029YYP.bed.gz	ENCSR440UCR	1	narrowPeak	hg19
H3K9me3	https://www.encodeproject.org/files/ENCFF766EIY/@@download/ENCFF766EIY.bed.gz	ENCSR244ZKA	1	narrowPeak	hg19
H3K9me3	https://www.encodeproject.org/files/ENCFF195WKJ/@@download/ENCFF195WKJ.bed.gz	ENCSR091IRL	1	narrowPeak	hg19
H3K9me3	https://www.encodeproject.org/files/ENCFF669ZYA/@@download/ENCFF669ZYA.bed.gz	ENCSR091IRL	2	narrowPeak	hg19
H3K9me3	https://www.encodeproject.org/files/ENCFF278IHQ/@@download/ENCFF278IHQ.bed.gz	ENCSR728FLA	1	narrowPeak	hg19
H3K9me3	https://www.encodeproject.org/files/ENCFF313QUR/@@download/ENCFF313QUR.bed.gz	ENCSR978BQI	1	narrowPeak	hg19
H3K9me3	https://www.encodeproject.org/files/ENCFF913KNZ/@@download/ENCFF913KNZ.bed.gz	ENCSR978BQI	2	narrowPeak	hg19
H3K9me3	https://www.encodeproject.org/files/ENCFF723DUB/@@download/ENCFF723DUB.bed.gz	ENCSR792EDG	1	narrowPeak	hg19
H3K9me3	https://www.encodeproject.org/files/ENCFF571RVN/@@download/ENCFF571RVN.bed.gz	ENCSR613FYP	1	narrowPeak	hg19
H3K9me3	https://www.encodeproject.org/files/ENCFF521QGH/@@download/ENCFF521QGH.bed.gz	ENCSR000ARG	1	narrowPeak	hg19
H3K9me3	https://www.encodeproject.org/files/ENCFF115SLS/@@download/ENCFF115SLS.bed.gz	ENCSR000ARG	2	narrowPeak	hg19
H3K9me3	https://www.encodeproject.org/files/ENCFF452EVX/@@download/ENCFF452EVX.bed.gz	ENCSR128KIH	1	narrowPeak	hg19
H3K9me3	https://www.encodeproject.org/files/ENCFF939LHN/@@download/ENCFF939LHN.bed.gz	ENCSR709APF	1	narrowPeak	hg19
H3K9me3	https://www.encodeproject.org/files/ENCFF508CKQ/@@download/ENCFF508CKQ.bed.gz	ENCSR709APF	2	narrowPeak	hg19
H3K9me3	https://www.encodeproject.org/files/ENCFF254FKB/@@download/ENCFF254FKB.bed.gz	ENCSR533HDU	1	narrowPeak	hg19
H3K9me3	https://www.encodeproject.org/files/ENCFF130OCI/@@download/ENCFF130OCI.bed.gz	ENCSR376JOC	1	narrowPeak	hg19
H3K9me3	https://www.encodeproject.org/files/ENCFF832IFU/@@download/ENCFF832IFU.bed.gz	ENCSR339ZMJ	1	narrowPeak	hg19
H3K9me3	https://www.encodeproject.org/files/ENCFF772ZNX/@@download/ENCFF772ZNX.bed.gz	ENCSR339ZMJ	2	narrowPeak	hg19
H3K9me3	https://www.encodeproject.org/files/ENCFF003DBJ/@@download/ENCFF003DBJ.bed.gz	ENCSR558AXI	1	narrowPeak	hg19
H3K9me3	https://www.encodeproject.org/files/ENCFF287TDH/@@download/ENCFF287TDH.bed.gz	ENCSR774NRD	1	narrowPeak	hg19
H3K9me3	https://www.encodeproject.org/files/ENCFF366MRV/@@download/ENCFF366MRV.bed.gz	ENCSR065ZNA	1	narrowPeak	hg19
H3K9me3	https://www.encodeproject.org/files/ENCFF488LQE/@@download/ENCFF488LQE.bed.gz	ENCSR392WQN	1	narrowPeak	hg19
H3K9me3	https://www.encodeproject.org/files/ENCFF502SKB/@@download/ENCFF502SKB.bed.gz	ENCSR456TZO	1	narrowPeak	hg19
H3K9me3	https://www.encodeproject.org/files/ENCFF689BNY/@@download/ENCFF689BNY.bed.gz	ENCSR671JMQ	1	narrowPeak	hg19
H3K9me3	https://www.encodeproject.org/files/ENCFF721MPC/@@download/ENCFF721MPC.bed.gz	ENCSR587FCM	1	narrowPeak	hg19
H3K9me3	https://www.encodeproject.org/files/ENCFF373KHY/@@download/ENCFF373KHY.bed.gz	ENCSR587FCM	2	narrowPeak	hg19
H3K9me3	https://www.encodeproject.org/files/ENCFF887HHG/@@download/ENCFF887HHG.bed.gz	ENCSR000ARX	1	narrowPeak	hg19
H3K9me3	https://www.encodeproject.org/files/ENCFF588YTH/@@download/ENCFF588YTH.bed.gz	ENCSR000ARX	2	narrowPeak	hg19
H3K9me3	https://www.encodeproject.org/files/ENCFF630ZTI/@@download/ENCFF630ZTI.bed.gz	ENCSR566ZFQ	1	narrowPeak	hg19
H3K9me3	https://www.encodeproject.org/files/ENCFF600TLW/@@download/ENCFF600TLW.bed.gz	ENCSR389WWC	1	narrowPeak	hg19
H3K9me3	https://www.encodeproject.org/files/ENCFF397BNF/@@download/ENCFF397BNF.bed.gz	ENCSR389WWC	2	narrowPeak	hg19
H3K9me3	https://www.encodeproject.org/files/ENCFF485HDW/@@download/ENCFF485HDW.bed.gz	ENCSR627TNG	1	narrowPeak	hg19
H3K9me3	https://www.encodeproject.org/files/ENCFF913SVR/@@download/ENCFF913SVR.bed.gz	ENCSR627TNG	2	narrowPeak	hg19
H3K9me3	https://www.encodeproject.org/files/ENCFF089WWV/@@download/ENCFF089WWV.bed.gz	ENCSR884QDT	2	narrowPeak	hg19
H3K9me3	https://www.encodeproject.org/files/ENCFF703EJD/@@download/ENCFF703EJD.bed.gz	ENCSR884QDT	1	narrowPeak	hg19
H3K9me3	https://www.encodeproject.org/files/ENCFF083SXQ/@@download/ENCFF083SXQ.bed.gz	ENCSR803MVC	1	narrowPeak	hg19
H3K9me3	https://www.encodeproject.org/files/ENCFF518FWX/@@download/ENCFF518FWX.bed.gz	ENCSR044WCY	1	narrowPeak	hg19
H3K9me3	https://www.encodeproject.org/files/ENCFF506HIG/@@download/ENCFF506HIG.bed.gz	ENCSR044WCY	2	narrowPeak	hg19
H3K9me3	https://www.encodeproject.org/files/ENCFF185ULV/@@download/ENCFF185ULV.bed.gz	ENCSR714FDJ	1	narrowPeak	hg19
H3K9me3	https://www.encodeproject.org/files/ENCFF738DMA/@@download/ENCFF738DMA.bed.gz	ENCSR957TGI	1	narrowPeak	hg19
H3K9me3	https://www.encodeproject.org/files/ENCFF092CDK/@@download/ENCFF092CDK.bed.gz	ENCSR623YMO	1	narrowPeak	hg19
H3K9me3	https://www.encodeproject.org/files/ENCFF271EZH/@@download/ENCFF271EZH.bed.gz	ENCSR270VNK	1	narrowPeak	hg19
H3K9me3	https://www.encodeproject.org/files/ENCFF481GCE/@@download/ENCFF481GCE.bed.gz	ENCSR708BMV	1	narrowPeak	hg19
H3K9me3	https://www.encodeproject.org/files/ENCFF721GMU/@@download/ENCFF721GMU.bed.gz	ENCSR708BMV	2	narrowPeak	hg19
H3K9me3	https://www.encodeproject.org/files/ENCFF461NSH/@@download/ENCFF461NSH.bed.gz	ENCSR821VGC	1	narrowPeak	hg19
H3K9me3	https://www.encodeproject.org/files/ENCFF187VZM/@@download/ENCFF187VZM.bed.gz	ENCSR688SJY	1	narrowPeak	hg19
H3K9me3	https://www.encodeproject.org/files/ENCFF589VXN/@@download/ENCFF589VXN.bed.gz	ENCSR150GLE	1	narrowPeak	hg19
H3K9me3	https://www.encodeproject.org/files/ENCFF905PAW/@@download/ENCFF905PAW.bed.gz	ENCSR086JMA	1	narrowPeak	hg19
H3K9me3	https://www.encodeproject.org/files/ENCFF315CVJ/@@download/ENCFF315CVJ.bed.gz	ENCSR153AXQ	1	narrowPeak	hg19
H3K9me3	https://www.encodeproject.org/files/ENCFF924UHU/@@download/ENCFF924UHU.bed.gz	ENCSR451EKU	1	narrowPeak	hg19
H3K9me3	https://www.encodeproject.org/files/ENCFF102WOD/@@download/ENCFF102WOD.bed.gz	ENCSR038ODI	1	narrowPeak	hg19
H3K9me3	https://www.encodeproject.org/files/ENCFF671WZE/@@download/ENCFF671WZE.bed.gz	ENCSR250AAV	1	narrowPeak	hg19
H3K9me3	https://www.encodeproject.org/files/ENCFF001VCT/@@download/ENCFF001VCT.bed.gz	ENCSR000EWQ	1	narrowPeak	hg19
H3K9me3	https://www.encodeproject.org/files/ENCFF443NFW/@@download/ENCFF443NFW.bed.gz	ENCSR000EWQ	1	narrowPeak	hg19
H3K9me3	https://www.encodeproject.org/files/ENCFF661JOV/@@download/ENCFF661JOV.bed.gz	ENCSR000EWQ	2	narrowPeak	hg19
H3K9me3	https://www.encodeproject.org/files/ENCFF919UYC/@@download/ENCFF919UYC.bed.gz	ENCSR000ATD	2	narrowPeak	hg19
H3K9me3	https://www.encodeproject.org/files/ENCFF037UTE/@@download/ENCFF037UTE.bed.gz	ENCSR000ATD	1	narrowPeak	hg19
H3K9me3	https://www.encodeproject.org/files/ENCFF854BAU/@@download/ENCFF854BAU.bed.gz	ENCSR999WHE	2	narrowPeak	hg19
H3K9me3	https://www.encodeproject.org/files/ENCFF902IWJ/@@download/ENCFF902IWJ.bed.gz	ENCSR999WHE	1	narrowPeak	hg19
H3K9me3	https://www.encodeproject.org/files/ENCFF751VFZ/@@download/ENCFF751VFZ.bed.gz	ENCSR179BUC	1	narrowPeak	hg19
H3K9me3	https://www.encodeproject.org/files/ENCFF577FKU/@@download/ENCFF577FKU.bed.gz	ENCSR179BUC	2	narrowPeak	hg19
H3K9me3	https://www.encodeproject.org/files/ENCFF372CYY/@@download/ENCFF372CYY.bed.gz	ENCSR604JFH	1	narrowPeak	hg19
H3K9me3	https://www.encodeproject.org/files/ENCFF660UXD/@@download/ENCFF660UXD.bed.gz	ENCSR604JFH	2	narrowPeak	hg19
H3K9me3	https://www.encodeproject.org/files/ENCFF637VND/@@download/ENCFF637VND.bed.gz	ENCSR939CJE	1	narrowPeak	hg19
H3K9me3	https://www.encodeproject.org/files/ENCFF756EXW/@@download/ENCFF756EXW.bed.gz	ENCSR588FQI	1	narrowPeak	hg19
H3K9me3	https://www.encodeproject.org/files/ENCFF828NCW/@@download/ENCFF828NCW.bed.gz	ENCSR133QBG	1	narrowPeak	hg19
H3K9me3	https://www.encodeproject.org/files/ENCFF815SSU/@@download/ENCFF815SSU.bed.gz	ENCSR133QBG	2	narrowPeak	hg19
H3K9me3	https://www.encodeproject.org/files/ENCFF264XKV/@@download/ENCFF264XKV.bed.gz	ENCSR356JTB	1	narrowPeak	hg19
H3K9me3	https://www.encodeproject.org/files/ENCFF648PYP/@@download/ENCFF648PYP.bed.gz	ENCSR927PLE	1	narrowPeak	hg19
H3K9me3	https://www.encodeproject.org/files/ENCFF140GGV/@@download/ENCFF140GGV.bed.gz	ENCSR759RTY	1	narrowPeak	hg19
H3K9me3	https://www.encodeproject.org/files/ENCFF653TYK/@@download/ENCFF653TYK.bed.gz	ENCSR101KMF	1	narrowPeak	hg19
H3K9me3	https://www.encodeproject.org/files/ENCFF559YEW/@@download/ENCFF559YEW.bed.gz	ENCSR475TRZ	1	narrowPeak	hg19
H3K9me3	https://www.encodeproject.org/files/ENCFF423KEO/@@download/ENCFF423KEO.bed.gz	ENCSR000AUN	1	narrowPeak	hg19
H3K9me3	https://www.encodeproject.org/files/ENCFF343BZT/@@download/ENCFF343BZT.bed.gz	ENCSR000AUN	2	narrowPeak	hg19
H3K9me3	https://www.encodeproject.org/files/ENCFF508ODU/@@download/ENCFF508ODU.bed.gz	ENCSR000ATB	1	narrowPeak	hg19
H3K9me3	https://www.encodeproject.org/files/ENCFF613ZJM/@@download/ENCFF613ZJM.bed.gz	ENCSR000ATB	2	narrowPeak	hg19
H3K27ac	https://www.encodeproject.org/files/ENCFF999SUT/@@download/ENCFF999SUT.bed.gz	ENCSR235ZBF	1	narrowPeak	hg19
H3K27ac	https://www.encodeproject.org/files/ENCFF077LXK/@@download/ENCFF077LXK.bed.gz	ENCSR438SPO	1	narrowPeak	hg19
H3K27ac	https://www.encodeproject.org/files/ENCFF694JHG/@@download/ENCFF694JHG.bed.gz	ENCSR437QMD	1	narrowPeak	hg19
H3K27ac	https://www.encodeproject.org/files/ENCFF265ADM/@@download/ENCFF265ADM.bed.gz	ENCSR687ZCM	1	narrowPeak	hg19
H3K27ac	https://www.encodeproject.org/files/ENCFF129RQB/@@download/ENCFF129RQB.bed.gz	ENCSR405ESP	1	narrowPeak	hg19
H3K27ac	https://www.encodeproject.org/files/ENCFF603JKH/@@download/ENCFF603JKH.bed.gz	ENCSR041UZZ	1	narrowPeak	hg19
H3K27ac	https://www.encodeproject.org/files/ENCFF516TJR/@@download/ENCFF516TJR.bed.gz	ENCSR550WUX	1	narrowPeak	hg19
H3K27ac	https://www.encodeproject.org/files/ENCFF192LVC/@@download/ENCFF192LVC.bed.gz	ENCSR321LKT	1	narrowPeak	hg19
H3K27ac	https://www.encodeproject.org/files/ENCFF653OGM/@@download/ENCFF653OGM.bed.gz	ENCSR810EPZ	1	narrowPeak	hg19
H3K27ac	https://www.encodeproject.org/files/ENCFF858JSQ/@@download/ENCFF858JSQ.bed.gz	ENCSR380KOO	1	narrowPeak	hg19
H3K27ac	https://www.encodeproject.org/files/ENCFF010KKD/@@download/ENCFF010KKD.bed.gz	ENCSR016XBE	1	narrowPeak	hg19
H3K27ac	https://www.encodeproject.org/files/ENCFF702CFZ/@@download/ENCFF702CFZ.bed.gz	ENCSR000AKP	2	narrowPeak	hg19
H3K27ac	https://www.encodeproject.org/files/ENCFF578UBP/@@download/ENCFF578UBP.bed.gz	ENCSR000AKP	1	narrowPeak	hg19
H3K27ac	https://www.encodeproject.org/files/ENCFF606SAC/@@download/ENCFF606SAC.bed.gz	ENCSR458RRZ	1	narrowPeak	hg19
H3K27ac	https://www.encodeproject.org/files/ENCFF810AJJ/@@download/ENCFF810AJJ.bed.gz	ENCSR268JQE	1	narrowPeak	hg19
H3K27ac	https://www.encodeproject.org/files/ENCFF650JNU/@@download/ENCFF650JNU.bed.gz	ENCSR000AVF	1	narrowPeak	hg19
H3K27ac	https://www.encodeproject.org/files/ENCFF166NKN/@@download/ENCFF166NKN.bed.gz	ENCSR000AVF	2	narrowPeak	hg19
H3K27ac	https://www.encodeproject.org/files/ENCFF215TPE/@@download/ENCFF215TPE.bed.gz	ENCSR743DDX	1	narrowPeak	hg19
H3K27ac	https://www.encodeproject.org/files/ENCFF075JEB/@@download/ENCFF075JEB.bed.gz	ENCSR007YOT	2	narrowPeak	hg19
H3K27ac	https://www.encodeproject.org/files/ENCFF853YGY/@@download/ENCFF853YGY.bed.gz	ENCSR007YOT	1	narrowPeak	hg19
H3K27ac	https://www.encodeproject.org/files/ENCFF130EGW/@@download/ENCFF130EGW.bed.gz	ENCSR108NVQ	1	narrowPeak	hg19
H3K27ac	https://www.encodeproject.org/files/ENCFF805SYF/@@download/ENCFF805SYF.bed.gz	ENCSR002YRE	1	narrowPeak	hg19
H3K27ac	https://www.encodeproject.org/files/ENCFF073VZT/@@download/ENCFF073VZT.bed.gz	ENCSR002YRE	2	narrowPeak	hg19
H3K27ac	https://www.encodeproject.org/files/ENCFF811FYR/@@download/ENCFF811FYR.bed.gz	ENCSR608XIG	1	narrowPeak	hg19
H3K27ac	https://www.encodeproject.org/files/ENCFF327EPH/@@download/ENCFF327EPH.bed.gz	ENCSR322TJD	1	narrowPeak	hg19
H3K27ac	https://www.encodeproject.org/files/ENCFF809KGW/@@download/ENCFF809KGW.bed.gz	ENCSR191ZQT	1	narrowPeak	hg19
H3K27ac	https://www.encodeproject.org/files/ENCFF413ERT/@@download/ENCFF413ERT.bed.gz	ENCSR892XFG	1	narrowPeak	hg19
H3K27ac	https://www.encodeproject.org/files/ENCFF169VIO/@@download/ENCFF169VIO.bed.gz	ENCSR505OPZ	2	narrowPeak	hg19
H3K27ac	https://www.encodeproject.org/files/ENCFF111WIP/@@download/ENCFF111WIP.bed.gz	ENCSR505OPZ	1	narrowPeak	hg19
H3K27ac	https://www.encodeproject.org/files/ENCFF147BHB/@@download/ENCFF147BHB.bed.gz	ENCSR736ALU	1	narrowPeak	hg19
H3K27ac	https://www.encodeproject.org/files/ENCFF401LFZ/@@download/ENCFF401LFZ.bed.gz	ENCSR736ALU	2	narrowPeak	hg19
H3K27ac	https://www.encodeproject.org/files/ENCFF915CTR/@@download/ENCFF915CTR.bed.gz	ENCSR564IGJ	2	narrowPeak	hg19
H3K27ac	https://www.encodeproject.org/files/ENCFF561NEF/@@download/ENCFF561NEF.bed.gz	ENCSR564IGJ	1	narrowPeak	hg19
H3K27ac	https://www.encodeproject.org/files/ENCFF665YKX/@@download/ENCFF665YKX.bed.gz	ENCSR593KDJ	1	narrowPeak	hg19
H3K27ac	https://www.encodeproject.org/files/ENCFF680AQK/@@download/ENCFF680AQK.bed.gz	ENCSR729GQT	1	narrowPeak	hg19
H3K27ac	https://www.encodeproject.org/files/ENCFF905IUW/@@download/ENCFF905IUW.bed.gz	ENCSR971ETA	1	narrowPeak	hg19
H3K27ac	https://www.encodeproject.org/files/ENCFF379KKP/@@download/ENCFF379KKP.bed.gz	ENCSR928HSI	1	narrowPeak	hg19
H3K27ac	https://www.encodeproject.org/files/ENCFF481ARW/@@download/ENCFF481ARW.bed.gz	ENCSR034ZKE	1	narrowPeak	hg19
H3K27ac	https://www.encodeproject.org/files/ENCFF449SAP/@@download/ENCFF449SAP.bed.gz	ENCSR000AOQ	2	narrowPeak	hg19
H3K27ac	https://www.encodeproject.org/files/ENCFF095TOX/@@download/ENCFF095TOX.bed.gz	ENCSR000AOQ	1	narrowPeak	hg19
H3K27ac	https://www.encodeproject.org/files/ENCFF589KBQ/@@download/ENCFF589KBQ.bed.gz	ENCSR223UPC	1	narrowPeak	hg19
H3K27ac	https://www.encodeproject.org/files/ENCFF205HVH/@@download/ENCFF205HVH.bed.gz	ENCSR447OHF	1	narrowPeak	hg19
H3K27ac	https://www.encodeproject.org/files/ENCFF659TLL/@@download/ENCFF659TLL.bed.gz	ENCSR000AMR	1	narrowPeak	hg19
H3K27ac	https://www.encodeproject.org/files/ENCFF227WSF/@@download/ENCFF227WSF.bed.gz	ENCSR000AMR	2	narrowPeak	hg19
H3K27ac	https://www.encodeproject.org/files/ENCFF172UXL/@@download/ENCFF172UXL.bed.gz	ENCSR677LBH	1	narrowPeak	hg19
H3K27ac	https://www.encodeproject.org/files/ENCFF283XOP/@@download/ENCFF283XOP.bed.gz	ENCSR714TJD	1	narrowPeak	hg19
H3K27ac	https://www.encodeproject.org/files/ENCFF372UFG/@@download/ENCFF372UFG.bed.gz	ENCSR714TJD	2	narrowPeak	hg19
H3K27ac	https://www.encodeproject.org/files/ENCFF505XAF/@@download/ENCFF505XAF.bed.gz	ENCSR582UTE	1	narrowPeak	hg19
H3K27ac	https://www.encodeproject.org/files/ENCFF154YYF/@@download/ENCFF154YYF.bed.gz	ENCSR213SMK	1	narrowPeak	hg19
H3K27ac	https://www.encodeproject.org/files/ENCFF695UDA/@@download/ENCFF695UDA.bed.gz	ENCSR776KLS	1	narrowPeak	hg19
H3K27ac	https://www.encodeproject.org/files/ENCFF992WVQ/@@download/ENCFF992WVQ.bed.gz	ENCSR719FEJ	1	narrowPeak	hg19
H3K27ac	https://www.encodeproject.org/files/ENCFF765DZN/@@download/ENCFF765DZN.bed.gz	ENCSR719FEJ	2	narrowPeak	hg19
H3K27ac	https://www.encodeproject.org/files/ENCFF751JQU/@@download/ENCFF751JQU.bed.gz	ENCSR004EKY	1	narrowPeak	hg19
H3K27ac	https://www.encodeproject.org/files/ENCFF564KKQ/@@download/ENCFF564KKQ.bed.gz	ENCSR367WYJ	1	narrowPeak	hg19
H3K27ac	https://www.encodeproject.org/files/ENCFF344ZHD/@@download/ENCFF344ZHD.bed.gz	ENCSR454VRA	1	narrowPeak	hg19
H3K27ac	https://www.encodeproject.org/files/ENCFF337NGC/@@download/ENCFF337NGC.bed.gz	ENCSR620AZM	1	narrowPeak	hg19
H3K27ac	https://www.encodeproject.org/files/ENCFF549XOG/@@download/ENCFF549XOG.bed.gz	ENCSR000ANV	1	narrowPeak	hg19
H3K27ac	https://www.encodeproject.org/files/ENCFF684JXL/@@download/ENCFF684JXL.bed.gz	ENCSR000ANV	2	narrowPeak	hg19
H3K27ac	https://www.encodeproject.org/files/ENCFF305GIA/@@download/ENCFF305GIA.bed.gz	ENCSR540ADS	1	narrowPeak	hg19
H3K27ac	https://www.encodeproject.org/files/ENCFF712XYD/@@download/ENCFF712XYD.bed.gz	ENCSR346FVK	1	narrowPeak	hg19
H3K27ac	https://www.encodeproject.org/files/ENCFF414FXK/@@download/ENCFF414FXK.bed.gz	ENCSR892HPQ	1	narrowPeak	hg19
H3K27ac	https://www.encodeproject.org/files/ENCFF877UHT/@@download/ENCFF877UHT.bed.gz	ENCSR892HPQ	2	narrowPeak	hg19
H3K27ac	https://www.encodeproject.org/files/ENCFF678ZLQ/@@download/ENCFF678ZLQ.bed.gz	ENCSR303IKJ	1	narrowPeak	hg19
H3K27ac	https://www.encodeproject.org/files/ENCFF951CSC/@@download/ENCFF951CSC.bed.gz	ENCSR953ULK	1	narrowPeak	hg19
H3K27ac	https://www.encodeproject.org/files/ENCFF149MIM/@@download/ENCFF149MIM.bed.gz	ENCSR775FTU	1	narrowPeak	hg19
H3K27ac	https://www.encodeproject.org/files/ENCFF855LGW/@@download/ENCFF855LGW.bed.gz	ENCSR905TYC	1	narrowPeak	hg19
H3K27ac	https://www.encodeproject.org/files/ENCFF627VFW/@@download/ENCFF627VFW.bed.gz	ENCSR905TYC	2	narrowPeak	hg19
H3K27ac	https://www.encodeproject.org/files/ENCFF368HGL/@@download/ENCFF368HGL.bed.gz	ENCSR120WKZ	1	narrowPeak	hg19
H3K27ac	https://www.encodeproject.org/files/ENCFF661ZRZ/@@download/ENCFF661ZRZ.bed.gz	ENCSR120WKZ	2	narrowPeak	hg19
H3K27ac	https://www.encodeproject.org/files/ENCFF752URW/@@download/ENCFF752URW.bed.gz	ENCSR738SXD	1	narrowPeak	hg19
H3K27ac	https://www.encodeproject.org/files/ENCFF940SOP/@@download/ENCFF940SOP.bed.gz	ENCSR230BWN	1	narrowPeak	hg19
H3K27ac	https://www.encodeproject.org/files/ENCFF477KPL/@@download/ENCFF477KPL.bed.gz	ENCSR156XNC	1	narrowPeak	hg19
H3K27ac	https://www.encodeproject.org/files/ENCFF466DPJ/@@download/ENCFF466DPJ.bed.gz	ENCSR909UAG	1	narrowPeak	hg19
H3K27ac	https://www.encodeproject.org/files/ENCFF337XPQ/@@download/ENCFF337XPQ.bed.gz	ENCSR449AXO	1	narrowPeak	hg19
H3K27ac	https://www.encodeproject.org/files/ENCFF311CAL/@@download/ENCFF311CAL.bed.gz	ENCSR449AXO	2	narrowPeak	hg19
H3K27ac	https://www.encodeproject.org/files/ENCFF175WCL/@@download/ENCFF175WCL.bed.gz	ENCSR267YXV	2	narrowPeak	hg19
H3K27ac	https://www.encodeproject.org/files/ENCFF931HZE/@@download/ENCFF931HZE.bed.gz	ENCSR267YXV	1	narrowPeak	hg19
H3K27ac	https://www.encodeproject.org/files/ENCFF581WDX/@@download/ENCFF581WDX.bed.gz	ENCSR837SGJ	1	narrowPeak	hg19
H3K27ac	https://www.encodeproject.org/files/ENCFF968UES/@@download/ENCFF968UES.bed.gz	ENCSR931WLE	1	narrowPeak	hg19
H3K27ac	https://www.encodeproject.org/files/ENCFF781KXC/@@download/ENCFF781KXC.bed.gz	ENCSR931WLE	2	narrowPeak	hg19
H3K27ac	https://www.encodeproject.org/files/ENCFF274CRA/@@download/ENCFF274CRA.bed.gz	ENCSR007HLH	1	narrowPeak	hg19
H3K27ac	https://www.encodeproject.org/files/ENCFF779JEH/@@download/ENCFF779JEH.bed.gz	ENCSR561YSH	1	narrowPeak	hg19
H3K27ac	https://www.encodeproject.org/files/ENCFF299FYG/@@download/ENCFF299FYG.bed.gz	ENCSR847AIA	1	narrowPeak	hg19
H3K27ac	https://www.encodeproject.org/files/ENCFF194CKQ/@@download/ENCFF194CKQ.bed.gz	ENCSR579YLO	1	narrowPeak	hg19
H3K27ac	https://www.encodeproject.org/files/ENCFF513TWU/@@download/ENCFF513TWU.bed.gz	ENCSR917QEH	1	narrowPeak	hg19
H3K27ac	https://www.encodeproject.org/files/ENCFF765HAR/@@download/ENCFF765HAR.bed.gz	ENCSR917QEH	2	narrowPeak	hg19
H3K27ac	https://www.encodeproject.org/files/ENCFF194FSY/@@download/ENCFF194FSY.bed.gz	ENCSR822ZIG	1	narrowPeak	hg19
H3K27ac	https://www.encodeproject.org/files/ENCFF871LPO/@@download/ENCFF871LPO.bed.gz	ENCSR001SHB	1	narrowPeak	hg19
H3K27ac	https://www.encodeproject.org/files/ENCFF235LRM/@@download/ENCFF235LRM.bed.gz	ENCSR678LND	1	narrowPeak	hg19
H3K27ac	https://www.encodeproject.org/files/ENCFF589RHF/@@download/ENCFF589RHF.bed.gz	ENCSR138DOM	1	narrowPeak	hg19
H3K27ac	https://www.encodeproject.org/files/ENCFF838GPH/@@download/ENCFF838GPH.bed.gz	ENCSR138DOM	2	narrowPeak	hg19
H3K27ac	https://www.encodeproject.org/files/ENCFF578LRG/@@download/ENCFF578LRG.bed.gz	ENCSR791ISZ	2	narrowPeak	hg19
H3K27ac	https://www.encodeproject.org/files/ENCFF975AWT/@@download/ENCFF975AWT.bed.gz	ENCSR668GBL	1	narrowPeak	hg19
H3K27ac	https://www.encodeproject.org/files/ENCFF867FQT/@@download/ENCFF867FQT.bed.gz	ENCSR668GBL	2	narrowPeak	hg19
H3K27ac	https://www.encodeproject.org/files/ENCFF942IRT/@@download/ENCFF942IRT.bed.gz	ENCSR014TDK	1	narrowPeak	hg19
H3K27ac	https://www.encodeproject.org/files/ENCFF894JKU/@@download/ENCFF894JKU.bed.gz	ENCSR494MDB	1	narrowPeak	hg19
H3K27ac	https://www.encodeproject.org/files/ENCFF236LRN/@@download/ENCFF236LRN.bed.gz	ENCSR519CFV	2	narrowPeak	hg19
H3K27ac	https://www.encodeproject.org/files/ENCFF302COQ/@@download/ENCFF302COQ.bed.gz	ENCSR195CFR	1	narrowPeak	hg19
H3K27ac	https://www.encodeproject.org/files/ENCFF317FUZ/@@download/ENCFF317FUZ.bed.gz	ENCSR912TVO	1	narrowPeak	hg19
H3K27ac	https://www.encodeproject.org/files/ENCFF706ZND/@@download/ENCFF706ZND.bed.gz	ENCSR379WXM	1	narrowPeak	hg19
H3K27ac	https://www.encodeproject.org/files/ENCFF189BED/@@download/ENCFF189BED.bed.gz	ENCSR000AUP	2	narrowPeak	hg19
H3K27ac	https://www.encodeproject.org/files/ENCFF999ZXH/@@download/ENCFF999ZXH.bed.gz	ENCSR000AUP	1	narrowPeak	hg19
H3K27ac	https://www.encodeproject.org/files/ENCFF532LVS/@@download/ENCFF532LVS.bed.gz	ENCSR227FYJ	1	narrowPeak	hg19
H3K27ac	https://www.encodeproject.org/files/ENCFF759KEM/@@download/ENCFF759KEM.bed.gz	ENCSR000NPF	2	narrowPeak	hg19
H3K27ac	https://www.encodeproject.org/files/ENCFF474SFT/@@download/ENCFF474SFT.bed.gz	ENCSR000NPF	1	narrowPeak	hg19
H3K27ac	https://www.encodeproject.org/files/ENCFF518NXG/@@download/ENCFF518NXG.bed.gz	ENCSR391EQV	1	narrowPeak	hg19
H3K27ac	https://www.encodeproject.org/files/ENCFF392WRJ/@@download/ENCFF392WRJ.bed.gz	ENCSR769FOC	1	narrowPeak	hg19
H3K27ac	https://www.encodeproject.org/files/ENCFF031ZNH/@@download/ENCFF031ZNH.bed.gz	ENCSR769FOC	2	narrowPeak	hg19
H3K27ac	https://www.encodeproject.org/files/ENCFF369AMU/@@download/ENCFF369AMU.bed.gz	ENCSR875QDS	1	narrowPeak	hg19
H3K27ac	https://www.encodeproject.org/files/ENCFF418XSH/@@download/ENCFF418XSH.bed.gz	ENCSR200ETW	1	narrowPeak	hg19
H3K27ac	https://www.encodeproject.org/files/ENCFF826SEL/@@download/ENCFF826SEL.bed.gz	ENCSR200ETW	2	narrowPeak	hg19
H3K27ac	https://www.encodeproject.org/files/ENCFF851QVO/@@download/ENCFF851QVO.bed.gz	ENCSR315IRO	1	narrowPeak	hg19
H3K27ac	https://www.encodeproject.org/files/ENCFF141XSR/@@download/ENCFF141XSR.bed.gz	ENCSR315IRO	2	narrowPeak	hg19
H3K27ac	https://www.encodeproject.org/files/ENCFF701MSZ/@@download/ENCFF701MSZ.bed.gz	ENCSR150QXE	1	narrowPeak	hg19
H3K27ac	https://www.encodeproject.org/files/ENCFF060JMH/@@download/ENCFF060JMH.bed.gz	ENCSR095YMD	1	narrowPeak	hg19
H3K27ac	https://www.encodeproject.org/files/ENCFF589JQX/@@download/ENCFF589JQX.bed.gz	ENCSR250NHD	1	narrowPeak	hg19
H3K27ac	https://www.encodeproject.org/files/ENCFF839HSN/@@download/ENCFF839HSN.bed.gz	ENCSR189QAD	1	narrowPeak	hg19
H3K27ac	https://www.encodeproject.org/files/ENCFF598TXV/@@download/ENCFF598TXV.bed.gz	ENCSR507UDH	1	narrowPeak	hg19
H3K27ac	https://www.encodeproject.org/files/ENCFF594AIG/@@download/ENCFF594AIG.bed.gz	ENCSR507UDH	2	narrowPeak	hg19
H3K27ac	https://www.encodeproject.org/files/ENCFF733EBB/@@download/ENCFF733EBB.bed.gz	ENCSR645SYH	1	narrowPeak	hg19
H3K27ac	https://www.encodeproject.org/files/ENCFF971RDM/@@download/ENCFF971RDM.bed.gz	ENCSR718BTD	1	narrowPeak	hg19
H3K27ac	https://www.encodeproject.org/files/ENCFF009GZV/@@download/ENCFF009GZV.bed.gz	ENCSR718BTD	2	narrowPeak	hg19
H3K27ac	https://www.encodeproject.org/files/ENCFF900HZM/@@download/ENCFF900HZM.bed.gz	ENCSR249INE	1	narrowPeak	hg19
H3K27ac	https://www.encodeproject.org/files/ENCFF691FSE/@@download/ENCFF691FSE.bed.gz	ENCSR249INE	2	narrowPeak	hg19
H3K27ac	https://www.encodeproject.org/files/ENCFF574IYG/@@download/ENCFF574IYG.bed.gz	ENCSR133NBJ	1	narrowPeak	hg19
H3K27ac	https://www.encodeproject.org/files/ENCFF211WDR/@@download/ENCFF211WDR.bed.gz	ENCSR716FUH	1	narrowPeak	hg19
H3K27ac	https://www.encodeproject.org/files/ENCFF134IVX/@@download/ENCFF134IVX.bed.gz	ENCSR747HAM	2	narrowPeak	hg19
H3K27ac	https://www.encodeproject.org/files/ENCFF207FBI/@@download/ENCFF207FBI.bed.gz	ENCSR747HAM	1	narrowPeak	hg19
H3K27ac	https://www.encodeproject.org/files/ENCFF367OGU/@@download/ENCFF367OGU.bed.gz	ENCSR222QLW	1	narrowPeak	hg19
H3K27ac	https://www.encodeproject.org/files/ENCFF870TCP/@@download/ENCFF870TCP.bed.gz	ENCSR561KOM	1	narrowPeak	hg19
H3K27ac	https://www.encodeproject.org/files/ENCFF145XJJ/@@download/ENCFF145XJJ.bed.gz	ENCSR498ZRC	1	narrowPeak	hg19
H3K27ac	https://www.encodeproject.org/files/ENCFF850WDX/@@download/ENCFF850WDX.bed.gz	ENCSR655XLM	1	narrowPeak	hg19
H3K27ac	https://www.encodeproject.org/files/ENCFF336ZXK/@@download/ENCFF336ZXK.bed.gz	ENCSR955IXZ	1	narrowPeak	hg19
H3K27ac	https://www.encodeproject.org/files/ENCFF428AQJ/@@download/ENCFF428AQJ.bed.gz	ENCSR955IXZ	2	narrowPeak	hg19
H3K27ac	https://www.encodeproject.org/files/ENCFF442PAD/@@download/ENCFF442PAD.bed.gz	ENCSR012PII	1	narrowPeak	hg19
H3K27ac	https://www.encodeproject.org/files/ENCFF611VJE/@@download/ENCFF611VJE.bed.gz	ENCSR011MGQ	1	narrowPeak	hg19
H3K27ac	https://www.encodeproject.org/files/ENCFF079CUS/@@download/ENCFF079CUS.bed.gz	ENCSR028NXO	1	narrowPeak	hg19
H3K27ac	https://www.encodeproject.org/files/ENCFF839CBM/@@download/ENCFF839CBM.bed.gz	ENCSR324JDC	1	narrowPeak	hg19
H3K27ac	https://www.encodeproject.org/files/ENCFF727GSV/@@download/ENCFF727GSV.bed.gz	ENCSR210ZPC	1	narrowPeak	hg19
H3K27ac	https://www.encodeproject.org/files/ENCFF521VVK/@@download/ENCFF521VVK.bed.gz	ENCSR210ZPC	2	narrowPeak	hg19
H3K27ac	https://www.encodeproject.org/files/ENCFF009LSF/@@download/ENCFF009LSF.bed.gz	ENCSR694RCH	1	narrowPeak	hg19
H3K27ac	https://www.encodeproject.org/files/ENCFF655VBJ/@@download/ENCFF655VBJ.bed.gz	ENCSR804MAP	1	narrowPeak	hg19
H3K27ac	https://www.encodeproject.org/files/ENCFF143GUI/@@download/ENCFF143GUI.bed.gz	ENCSR804MAP	2	narrowPeak	hg19
H3K27ac	https://www.encodeproject.org/files/ENCFF185KMX/@@download/ENCFF185KMX.bed.gz	ENCSR729ENO	1	narrowPeak	hg19
H3K27ac	https://www.encodeproject.org/files/ENCFF765XOQ/@@download/ENCFF765XOQ.bed.gz	ENCSR729ENO	2	narrowPeak	hg19
H3K27ac	https://www.encodeproject.org/files/ENCFF006NCX/@@download/ENCFF006NCX.bed.gz	ENCSR069UMW	1	narrowPeak	hg19
H3K27ac	https://www.encodeproject.org/files/ENCFF782LVK/@@download/ENCFF782LVK.bed.gz	ENCSR666TFS	1	narrowPeak	hg19
H3K27ac	https://www.encodeproject.org/files/ENCFF750HXC/@@download/ENCFF750HXC.bed.gz	ENCSR944KAZ	1	narrowPeak	hg19
H3K27ac	https://www.encodeproject.org/files/ENCFF842AUY/@@download/ENCFF842AUY.bed.gz	ENCSR000ASJ	1	narrowPeak	hg19
H3K27ac	https://www.encodeproject.org/files/ENCFF213TOG/@@download/ENCFF213TOG.bed.gz	ENCSR000ASJ	2	narrowPeak	hg19
H3K27ac	https://www.encodeproject.org/files/ENCFF868YSL/@@download/ENCFF868YSL.bed.gz	ENCSR000ALK	1	narrowPeak	hg19
H3K27ac	https://www.encodeproject.org/files/ENCFF661NMR/@@download/ENCFF661NMR.bed.gz	ENCSR000ALK	2	narrowPeak	hg19
H3K27ac	https://www.encodeproject.org/files/ENCFF732HUK/@@download/ENCFF732HUK.bed.gz	ENCSR604JDV	1	narrowPeak	hg19
H3K27ac	https://www.encodeproject.org/files/ENCFF496IIQ/@@download/ENCFF496IIQ.bed.gz	ENCSR209QGZ	1	narrowPeak	hg19
H3K27ac	https://www.encodeproject.org/files/ENCFF033OUW/@@download/ENCFF033OUW.bed.gz	ENCSR615HXA	1	narrowPeak	hg19
H3K27ac	https://www.encodeproject.org/files/ENCFF578FGU/@@download/ENCFF578FGU.bed.gz	ENCSR492PXH	1	narrowPeak	hg19
H3K27ac	https://www.encodeproject.org/files/ENCFF841OVS/@@download/ENCFF841OVS.bed.gz	ENCSR778QHG	1	narrowPeak	hg19
H3K27ac	https://www.encodeproject.org/files/ENCFF407ILP/@@download/ENCFF407ILP.bed.gz	ENCSR000APH	1	narrowPeak	hg19
H3K27ac	https://www.encodeproject.org/files/ENCFF165JKA/@@download/ENCFF165JKA.bed.gz	ENCSR000APH	2	narrowPeak	hg19
H3K27ac	https://www.encodeproject.org/files/ENCFF416XTF/@@download/ENCFF416XTF.bed.gz	ENCSR443UYU	1	narrowPeak	hg19
H3K27ac	https://www.encodeproject.org/files/ENCFF451NMR/@@download/ENCFF451NMR.bed.gz	ENCSR177QFY	1	narrowPeak	hg19
H3K27ac	https://www.encodeproject.org/files/ENCFF980TNC/@@download/ENCFF980TNC.bed.gz	ENCSR177QFY	2	narrowPeak	hg19
H3K27ac	https://www.encodeproject.org/files/ENCFF879QLA/@@download/ENCFF879QLA.bed.gz	ENCSR659RHV	1	narrowPeak	hg19
H3K27ac	https://www.encodeproject.org/files/ENCFF926KCW/@@download/ENCFF926KCW.bed.gz	ENCSR208QRN	1	narrowPeak	hg19
H3K27ac	https://www.encodeproject.org/files/ENCFF686DZB/@@download/ENCFF686DZB.bed.gz	ENCSR208QRN	2	narrowPeak	hg19
H3K27ac	https://www.encodeproject.org/files/ENCFF478ICZ/@@download/ENCFF478ICZ.bed.gz	ENCSR318HUC	1	narrowPeak	hg19
H3K27ac	https://www.encodeproject.org/files/ENCFF116PPS/@@download/ENCFF116PPS.bed.gz	ENCSR641SDI	1	narrowPeak	hg19
H3K27ac	https://www.encodeproject.org/files/ENCFF149ZPQ/@@download/ENCFF149ZPQ.bed.gz	ENCSR726HTS	1	narrowPeak	hg19
H3K27ac	https://www.encodeproject.org/files/ENCFF331TMT/@@download/ENCFF331TMT.bed.gz	ENCSR726HTS	2	narrowPeak	hg19
H3K27ac	https://www.encodeproject.org/files/ENCFF968IGR/@@download/ENCFF968IGR.bed.gz	ENCSR854OXF	1	narrowPeak	hg19
H3K27ac	https://www.encodeproject.org/files/ENCFF505THV/@@download/ENCFF505THV.bed.gz	ENCSR748TFF	1	narrowPeak	hg19
H3K27ac	https://www.encodeproject.org/files/ENCFF386JWX/@@download/ENCFF386JWX.bed.gz	ENCSR981UJA	1	narrowPeak	hg19
H3K27ac	https://www.encodeproject.org/files/ENCFF071BQQ/@@download/ENCFF071BQQ.bed.gz	ENCSR981UJA	2	narrowPeak	hg19
H3K27ac	https://www.encodeproject.org/files/ENCFF047VYO/@@download/ENCFF047VYO.bed.gz	ENCSR841AJO	2	narrowPeak	hg19
H3K27ac	https://www.encodeproject.org/files/ENCFF757OAS/@@download/ENCFF757OAS.bed.gz	ENCSR841AJO	1	narrowPeak	hg19
H3K27ac	https://www.encodeproject.org/files/ENCFF956MAL/@@download/ENCFF956MAL.bed.gz	ENCSR203KCB	2	narrowPeak	hg19
H3K27ac	https://www.encodeproject.org/files/ENCFF772NYW/@@download/ENCFF772NYW.bed.gz	ENCSR203KCB	1	narrowPeak	hg19
H3K27ac	https://www.encodeproject.org/files/ENCFF157IAE/@@download/ENCFF157IAE.bed.gz	ENCSR123HEE	1	narrowPeak	hg19
H3K27ac	https://www.encodeproject.org/files/ENCFF645YJZ/@@download/ENCFF645YJZ.bed.gz	ENCSR314BEX	1	narrowPeak	hg19
H3K27ac	https://www.encodeproject.org/files/ENCFF221CRY/@@download/ENCFF221CRY.bed.gz	ENCSR724GUS	1	narrowPeak	hg19
H3K27ac	https://www.encodeproject.org/files/ENCFF074LZK/@@download/ENCFF074LZK.bed.gz	ENCSR724GUS	2	narrowPeak	hg19
H3K27ac	https://www.encodeproject.org/files/ENCFF880CLH/@@download/ENCFF880CLH.bed.gz	ENCSR799SRL	1	narrowPeak	hg19
H3K27ac	https://www.encodeproject.org/files/ENCFF620OZA/@@download/ENCFF620OZA.bed.gz	ENCSR799SRL	3	narrowPeak	hg19
H3K27ac	https://www.encodeproject.org/files/ENCFF515TUH/@@download/ENCFF515TUH.bed.gz	ENCSR429YAE	1	narrowPeak	hg19
H3K27ac	https://www.encodeproject.org/files/ENCFF026NSF/@@download/ENCFF026NSF.bed.gz	ENCSR516LQO	1	narrowPeak	hg19
H3K27ac	https://www.encodeproject.org/files/ENCFF248MNL/@@download/ENCFF248MNL.bed.gz	ENCSR413QLR	1	narrowPeak	hg19
H3K27ac	https://www.encodeproject.org/files/ENCFF866JSO/@@download/ENCFF866JSO.bed.gz	ENCSR520BIM	1	narrowPeak	hg19
H3K27ac	https://www.encodeproject.org/files/ENCFF628VUX/@@download/ENCFF628VUX.bed.gz	ENCSR520BIM	2	narrowPeak	hg19
H3K27ac	https://www.encodeproject.org/files/ENCFF645ZDR/@@download/ENCFF645ZDR.bed.gz	ENCSR637ISS	2	narrowPeak	hg19
H3K27ac	https://www.encodeproject.org/files/ENCFF002FTZ/@@download/ENCFF002FTZ.bed.gz	ENCSR637ISS	1	narrowPeak	hg19
H3K27ac	https://www.encodeproject.org/files/ENCFF305CQK/@@download/ENCFF305CQK.bed.gz	ENCSR000ANF	1	narrowPeak	hg19
H3K27ac	https://www.encodeproject.org/files/ENCFF426OTT/@@download/ENCFF426OTT.bed.gz	ENCSR000ANF	2	narrowPeak	hg19
H3K27ac	https://www.encodeproject.org/files/ENCFF899PIG/@@download/ENCFF899PIG.bed.gz	ENCSR801IPH	2	narrowPeak	hg19
H3K27ac	https://www.encodeproject.org/files/ENCFF507MGE/@@download/ENCFF507MGE.bed.gz	ENCSR801IPH	1	narrowPeak	hg19
H3K27ac	https://www.encodeproject.org/files/ENCFF438QLB/@@download/ENCFF438QLB.bed.gz	ENCSR709ABP	2	narrowPeak	hg19
H3K27ac	https://www.encodeproject.org/files/ENCFF224WEK/@@download/ENCFF224WEK.bed.gz	ENCSR709ABP	1	narrowPeak	hg19
H3K27ac	https://www.encodeproject.org/files/ENCFF181QOJ/@@download/ENCFF181QOJ.bed.gz	ENCSR430RVP	1	narrowPeak	hg19
H3K27ac	https://www.encodeproject.org/files/ENCFF089RQD/@@download/ENCFF089RQD.bed.gz	ENCSR094VJC	1	narrowPeak	hg19
H3K27ac	https://www.encodeproject.org/files/ENCFF191QUY/@@download/ENCFF191QUY.bed.gz	ENCSR735SLW	1	narrowPeak	hg19
H3K27ac	https://www.encodeproject.org/files/ENCFF165WZC/@@download/ENCFF165WZC.bed.gz	ENCSR717HIA	1	narrowPeak	hg19
H3K27ac	https://www.encodeproject.org/files/ENCFF660SNM/@@download/ENCFF660SNM.bed.gz	ENCSR674VPA	1	narrowPeak	hg19
H3K27ac	https://www.encodeproject.org/files/ENCFF212VMU/@@download/ENCFF212VMU.bed.gz	ENCSR963LVX	1	narrowPeak	hg19
H3K27ac	https://www.encodeproject.org/files/ENCFF757MIJ/@@download/ENCFF757MIJ.bed.gz	ENCSR857GMX	2	narrowPeak	hg19
H3K27ac	https://www.encodeproject.org/files/ENCFF691AUY/@@download/ENCFF691AUY.bed.gz	ENCSR857GMX	1	narrowPeak	hg19
H3K27ac	https://www.encodeproject.org/files/ENCFF849ZOV/@@download/ENCFF849ZOV.bed.gz	ENCSR891XGQ	1	narrowPeak	hg19
H3K27ac	https://www.encodeproject.org/files/ENCFF166LRV/@@download/ENCFF166LRV.bed.gz	ENCSR835OJV	1	narrowPeak	hg19
H3K27ac	https://www.encodeproject.org/files/ENCFF308QLO/@@download/ENCFF308QLO.bed.gz	ENCSR835OJV	2	narrowPeak	hg19
H3K27ac	https://www.encodeproject.org/files/ENCFF019NAG/@@download/ENCFF019NAG.bed.gz	ENCSR642HHF	1	narrowPeak	hg19
H3K27ac	https://www.encodeproject.org/files/ENCFF151EFN/@@download/ENCFF151EFN.bed.gz	ENCSR835MMN	1	narrowPeak	hg19
H3K27ac	https://www.encodeproject.org/files/ENCFF270KIL/@@download/ENCFF270KIL.bed.gz	ENCSR835MMN	2	narrowPeak	hg19
H3K27ac	https://www.encodeproject.org/files/ENCFF577YGE/@@download/ENCFF577YGE.bed.gz	ENCSR577GVS	1	narrowPeak	hg19
H3K27ac	https://www.encodeproject.org/files/ENCFF485QAA/@@download/ENCFF485QAA.bed.gz	ENCSR355UYP	1	narrowPeak	hg19
H3K27ac	https://www.encodeproject.org/files/ENCFF351WOR/@@download/ENCFF351WOR.bed.gz	ENCSR948YYZ	1	narrowPeak	hg19
H3K27ac	https://www.encodeproject.org/files/ENCFF438VLN/@@download/ENCFF438VLN.bed.gz	ENCSR948YYZ	2	narrowPeak	hg19
H3K27ac	https://www.encodeproject.org/files/ENCFF841NML/@@download/ENCFF841NML.bed.gz	ENCSR842NGQ	2	narrowPeak	hg19
H3K27ac	https://www.encodeproject.org/files/ENCFF310CII/@@download/ENCFF310CII.bed.gz	ENCSR842NGQ	1	narrowPeak	hg19
H3K27ac	https://www.encodeproject.org/files/ENCFF381DFZ/@@download/ENCFF381DFZ.bed.gz	ENCSR305ISQ	1	narrowPeak	hg19
H3K27ac	https://www.encodeproject.org/files/ENCFF388STB/@@download/ENCFF388STB.bed.gz	ENCSR000AQW	1	narrowPeak	hg19
H3K27ac	https://www.encodeproject.org/files/ENCFF582TOJ/@@download/ENCFF582TOJ.bed.gz	ENCSR000AQW	2	narrowPeak	hg19
H3K27ac	https://www.encodeproject.org/files/ENCFF828DIH/@@download/ENCFF828DIH.bed.gz	ENCSR751BHO	1	narrowPeak	hg19
H3K27ac	https://www.encodeproject.org/files/ENCFF499NVT/@@download/ENCFF499NVT.bed.gz	ENCSR170MAJ	1	narrowPeak	hg19
H3K27ac	https://www.encodeproject.org/files/ENCFF392RXW/@@download/ENCFF392RXW.bed.gz	ENCSR771YJT	1	narrowPeak	hg19
H3K27ac	https://www.encodeproject.org/files/ENCFF257MBD/@@download/ENCFF257MBD.bed.gz	ENCSR327XTS	1	narrowPeak	hg19
H3K27ac	https://www.encodeproject.org/files/ENCFF161GWI/@@download/ENCFF161GWI.bed.gz	ENCSR175XPY	1	narrowPeak	hg19
H3K27ac	https://www.encodeproject.org/files/ENCFF502TZH/@@download/ENCFF502TZH.bed.gz	ENCSR543CPW	1	narrowPeak	hg19
H3K27ac	https://www.encodeproject.org/files/ENCFF303OJV/@@download/ENCFF303OJV.bed.gz	ENCSR798RTU	1	narrowPeak	hg19
H3K27ac	https://www.encodeproject.org/files/ENCFF696FBT/@@download/ENCFF696FBT.bed.gz	ENCSR546SDM	2	narrowPeak	hg19
H3K27ac	https://www.encodeproject.org/files/ENCFF154PWR/@@download/ENCFF154PWR.bed.gz	ENCSR522MTS	1	narrowPeak	hg19
H3K27ac	https://www.encodeproject.org/files/ENCFF454UBZ/@@download/ENCFF454UBZ.bed.gz	ENCSR880SUY	1	narrowPeak	hg19
H3K27ac	https://www.encodeproject.org/files/ENCFF409OZB/@@download/ENCFF409OZB.bed.gz	ENCSR880SUY	2	narrowPeak	hg19
H3K27ac	https://www.encodeproject.org/files/ENCFF400DKE/@@download/ENCFF400DKE.bed.gz	ENCSR355GNZ	1	narrowPeak	hg19
H3K27ac	https://www.encodeproject.org/files/ENCFF950BRC/@@download/ENCFF950BRC.bed.gz	ENCSR876RGF	2	narrowPeak	hg19
H3K27ac	https://www.encodeproject.org/files/ENCFF609HPI/@@download/ENCFF609HPI.bed.gz	ENCSR876RGF	1	narrowPeak	hg19
H3K27ac	https://www.encodeproject.org/files/ENCFF126YHB/@@download/ENCFF126YHB.bed.gz	ENCSR074ECR	1	narrowPeak	hg19
H3K27ac	https://www.encodeproject.org/files/ENCFF681NQM/@@download/ENCFF681NQM.bed.gz	ENCSR249IKQ	1	narrowPeak	hg19
H3K27ac	https://www.encodeproject.org/files/ENCFF263QHG/@@download/ENCFF263QHG.bed.gz	ENCSR891KSP	2	narrowPeak	hg19
H3K27ac	https://www.encodeproject.org/files/ENCFF283SRS/@@download/ENCFF283SRS.bed.gz	ENCSR891KSP	1	narrowPeak	hg19
H3K27ac	https://www.encodeproject.org/files/ENCFF961YNW/@@download/ENCFF961YNW.bed.gz	ENCSR777CQW	1	narrowPeak	hg19
H3K27ac	https://www.encodeproject.org/files/ENCFF043UUH/@@download/ENCFF043UUH.bed.gz	ENCSR777CQW	2	narrowPeak	hg19
H3K27ac	https://www.encodeproject.org/files/ENCFF242HXO/@@download/ENCFF242HXO.bed.gz	ENCSR013KEC	1	narrowPeak	hg19
H3K27ac	https://www.encodeproject.org/files/ENCFF360EJF/@@download/ENCFF360EJF.bed.gz	ENCSR013KEC	2	narrowPeak	hg19
H3K27ac	https://www.encodeproject.org/files/ENCFF299GWT/@@download/ENCFF299GWT.bed.gz	ENCSR015GFK	2	narrowPeak	hg19
H3K27ac	https://www.encodeproject.org/files/ENCFF939SLM/@@download/ENCFF939SLM.bed.gz	ENCSR015GFK	1	narrowPeak	hg19
H3K27ac	https://www.encodeproject.org/files/ENCFF788QYU/@@download/ENCFF788QYU.bed.gz	ENCSR693VHX	1	narrowPeak	hg19
H3K27ac	https://www.encodeproject.org/files/ENCFF851FBQ/@@download/ENCFF851FBQ.bed.gz	ENCSR329FXI	1	narrowPeak	hg19
H3K27ac	https://www.encodeproject.org/files/ENCFF687NGB/@@download/ENCFF687NGB.bed.gz	ENCSR910PDW	1	narrowPeak	hg19
H3K27ac	https://www.encodeproject.org/files/ENCFF728FBW/@@download/ENCFF728FBW.bed.gz	ENCSR910PDW	2	narrowPeak	hg19
H3K27ac	https://www.encodeproject.org/files/ENCFF386QUB/@@download/ENCFF386QUB.bed.gz	ENCSR230IMS	1	narrowPeak	hg19
H3K27ac	https://www.encodeproject.org/files/ENCFF849JNQ/@@download/ENCFF849JNQ.bed.gz	ENCSR000AKC	2	narrowPeak	hg19
H3K27ac	https://www.encodeproject.org/files/ENCFF465WTH/@@download/ENCFF465WTH.bed.gz	ENCSR000AKC	1	narrowPeak	hg19
H3K27ac	https://www.encodeproject.org/files/ENCFF865DIB/@@download/ENCFF865DIB.bed.gz	ENCSR405FZE	1	narrowPeak	hg19
H3K27ac	https://www.encodeproject.org/files/ENCFF008LCS/@@download/ENCFF008LCS.bed.gz	ENCSR279KIX	2	narrowPeak	hg19
H3K27ac	https://www.encodeproject.org/files/ENCFF569JKC/@@download/ENCFF569JKC.bed.gz	ENCSR279KIX	1	narrowPeak	hg19
H3K27ac	https://www.encodeproject.org/files/ENCFF052FTR/@@download/ENCFF052FTR.bed.gz	ENCSR242AHB	1	narrowPeak	hg19
H3K27ac	https://www.encodeproject.org/files/ENCFF276BZT/@@download/ENCFF276BZT.bed.gz	ENCSR612BWE	1	narrowPeak	hg19
H3K27ac	https://www.encodeproject.org/files/ENCFF616CVY/@@download/ENCFF616CVY.bed.gz	ENCSR726WVB	2	narrowPeak	hg19
H3K27ac	https://www.encodeproject.org/files/ENCFF806OHH/@@download/ENCFF806OHH.bed.gz	ENCSR726WVB	1	narrowPeak	hg19
H3K27ac	https://www.encodeproject.org/files/ENCFF701IRJ/@@download/ENCFF701IRJ.bed.gz	ENCSR054BKO	1	narrowPeak	hg19
H3K27ac	https://www.encodeproject.org/files/ENCFF540MDN/@@download/ENCFF540MDN.bed.gz	ENCSR909ZLE	1	narrowPeak	hg19
H3K27ac	https://www.encodeproject.org/files/ENCFF673OJZ/@@download/ENCFF673OJZ.bed.gz	ENCSR656ZEQ	1	narrowPeak	hg19
H3K27ac	https://www.encodeproject.org/files/ENCFF375ZKU/@@download/ENCFF375ZKU.bed.gz	ENCSR391NPE	2	narrowPeak	hg19
H3K27ac	https://www.encodeproject.org/files/ENCFF963REH/@@download/ENCFF963REH.bed.gz	ENCSR391NPE	1	narrowPeak	hg19
H3K27ac	https://www.encodeproject.org/files/ENCFF015XHP/@@download/ENCFF015XHP.bed.gz	ENCSR982QIF	1	narrowPeak	hg19
H3K27ac	https://www.encodeproject.org/files/ENCFF503SNH/@@download/ENCFF503SNH.bed.gz	ENCSR596PFU	1	narrowPeak	hg19
H3K27ac	https://www.encodeproject.org/files/ENCFF862HXB/@@download/ENCFF862HXB.bed.gz	ENCSR597BWL	1	narrowPeak	hg19
H3K27ac	https://www.encodeproject.org/files/ENCFF046YQY/@@download/ENCFF046YQY.bed.gz	ENCSR597BWL	2	narrowPeak	hg19
H3K27ac	https://www.encodeproject.org/files/ENCFF935WFJ/@@download/ENCFF935WFJ.bed.gz	ENCSR606WJA	1	narrowPeak	hg19
H3K27ac	https://www.encodeproject.org/files/ENCFF300ANY/@@download/ENCFF300ANY.bed.gz	ENCSR402HFW	1	narrowPeak	hg19
H3K27ac	https://www.encodeproject.org/files/ENCFF947NWR/@@download/ENCFF947NWR.bed.gz	ENCSR557DFM	1	narrowPeak	hg19
H3K27ac	https://www.encodeproject.org/files/ENCFF344THS/@@download/ENCFF344THS.bed.gz	ENCSR891BTJ	1	narrowPeak	hg19
H3K27ac	https://www.encodeproject.org/files/ENCFF980ZSA/@@download/ENCFF980ZSA.bed.gz	ENCSR034RQV	1	narrowPeak	hg19
H3K27ac	https://www.encodeproject.org/files/ENCFF100IXL/@@download/ENCFF100IXL.bed.gz	ENCSR059MVB	2	narrowPeak	hg19
H3K27ac	https://www.encodeproject.org/files/ENCFF766YCM/@@download/ENCFF766YCM.bed.gz	ENCSR059MVB	1	narrowPeak	hg19
H3K27ac	https://www.encodeproject.org/files/ENCFF780DAM/@@download/ENCFF780DAM.bed.gz	ENCSR425PQI	1	narrowPeak	hg19
H3K27ac	https://www.encodeproject.org/files/ENCFF960MCW/@@download/ENCFF960MCW.bed.gz	ENCSR425PQI	2	narrowPeak	hg19
H3K27ac	https://www.encodeproject.org/files/ENCFF804TDD/@@download/ENCFF804TDD.bed.gz	ENCSR081OTO	1	narrowPeak	hg19
H3K27ac	https://www.encodeproject.org/files/ENCFF678PTP/@@download/ENCFF678PTP.bed.gz	ENCSR124VOE	1	narrowPeak	hg19
H3K27ac	https://www.encodeproject.org/files/ENCFF946CYU/@@download/ENCFF946CYU.bed.gz	ENCSR124VOE	2	narrowPeak	hg19
H3K27ac	https://www.encodeproject.org/files/ENCFF927NGE/@@download/ENCFF927NGE.bed.gz	ENCSR643TBI	1	narrowPeak	hg19
H3K27ac	https://www.encodeproject.org/files/ENCFF176FQT/@@download/ENCFF176FQT.bed.gz	ENCSR440PMP	1	narrowPeak	hg19
H3K27ac	https://www.encodeproject.org/files/ENCFF688KZP/@@download/ENCFF688KZP.bed.gz	ENCSR507SRD	1	narrowPeak	hg19
H3K27ac	https://www.encodeproject.org/files/ENCFF403RUK/@@download/ENCFF403RUK.bed.gz	ENCSR526RGE	1	narrowPeak	hg19
H3K27ac	https://www.encodeproject.org/files/ENCFF067FCY/@@download/ENCFF067FCY.bed.gz	ENCSR105EMQ	1	narrowPeak	hg19
H3K27ac	https://www.encodeproject.org/files/ENCFF631CCU/@@download/ENCFF631CCU.bed.gz	ENCSR736ZEG	1	narrowPeak	hg19
H3K27ac	https://www.encodeproject.org/files/ENCFF422VTJ/@@download/ENCFF422VTJ.bed.gz	ENCSR736ZEG	2	narrowPeak	hg19
H3K27ac	https://www.encodeproject.org/files/ENCFF901FWU/@@download/ENCFF901FWU.bed.gz	ENCSR660IQS	1	narrowPeak	hg19
H3K27ac	https://www.encodeproject.org/files/ENCFF685JCP/@@download/ENCFF685JCP.bed.gz	ENCSR660IQS	2	narrowPeak	hg19
H3K27ac	https://www.encodeproject.org/files/ENCFF181HAR/@@download/ENCFF181HAR.bed.gz	ENCSR619POC	1	narrowPeak	hg19
H3K27ac	https://www.encodeproject.org/files/ENCFF541KIS/@@download/ENCFF541KIS.bed.gz	ENCSR679OVD	1	narrowPeak	hg19
H3K27ac	https://www.encodeproject.org/files/ENCFF741FMP/@@download/ENCFF741FMP.bed.gz	ENCSR656PGJ	1	narrowPeak	hg19
H3K27ac	https://www.encodeproject.org/files/ENCFF190VFI/@@download/ENCFF190VFI.bed.gz	ENCSR189JIH	1	narrowPeak	hg19
H3K27ac	https://www.encodeproject.org/files/ENCFF278IGZ/@@download/ENCFF278IGZ.bed.gz	ENCSR499IIR	1	narrowPeak	hg19
H3K27ac	https://www.encodeproject.org/files/ENCFF301SIL/@@download/ENCFF301SIL.bed.gz	ENCSR702OVJ	1	narrowPeak	hg19
H3K27ac	https://www.encodeproject.org/files/ENCFF748PXZ/@@download/ENCFF748PXZ.bed.gz	ENCSR086XCT	1	narrowPeak	hg19
H3K27ac	https://www.encodeproject.org/files/ENCFF018QPH/@@download/ENCFF018QPH.bed.gz	ENCSR028QEA	1	narrowPeak	hg19
H3K27ac	https://www.encodeproject.org/files/ENCFF810ETA/@@download/ENCFF810ETA.bed.gz	ENCSR741STU	1	narrowPeak	hg19
H3K27ac	https://www.encodeproject.org/files/ENCFF606HWF/@@download/ENCFF606HWF.bed.gz	ENCSR741STU	2	narrowPeak	hg19
H3K27ac	https://www.encodeproject.org/files/ENCFF597XSZ/@@download/ENCFF597XSZ.bed.gz	ENCSR473PNT	1	narrowPeak	hg19
H3K27ac	https://www.encodeproject.org/files/ENCFF772AVT/@@download/ENCFF772AVT.bed.gz	ENCSR473PNT	2	narrowPeak	hg19
H3K27ac	https://www.encodeproject.org/files/ENCFF663JIN/@@download/ENCFF663JIN.bed.gz	ENCSR948TOS	1	narrowPeak	hg19
H3K27ac	https://www.encodeproject.org/files/ENCFF339YNI/@@download/ENCFF339YNI.bed.gz	ENCSR668EVA	1	narrowPeak	hg19
H3K27ac	https://www.encodeproject.org/files/ENCFF698BLK/@@download/ENCFF698BLK.bed.gz	ENCSR668EVA	2	narrowPeak	hg19
H3K27ac	https://www.encodeproject.org/files/ENCFF090YXC/@@download/ENCFF090YXC.bed.gz	ENCSR432DPY	1	narrowPeak	hg19
H3K27ac	https://www.encodeproject.org/files/ENCFF148KEI/@@download/ENCFF148KEI.bed.gz	ENCSR705BTW	1	narrowPeak	hg19
H3K27ac	https://www.encodeproject.org/files/ENCFF444PQG/@@download/ENCFF444PQG.bed.gz	ENCSR086QZY	1	narrowPeak	hg19
H3K27ac	https://www.encodeproject.org/files/ENCFF855JEY/@@download/ENCFF855JEY.bed.gz	ENCSR195JWZ	1	narrowPeak	hg19
H3K27ac	https://www.encodeproject.org/files/ENCFF813PAL/@@download/ENCFF813PAL.bed.gz	ENCSR505YFA	1	narrowPeak	hg19
H3K27ac	https://www.encodeproject.org/files/ENCFF010CYH/@@download/ENCFF010CYH.bed.gz	ENCSR203KEU	2	narrowPeak	hg19
H3K27ac	https://www.encodeproject.org/files/ENCFF036BSA/@@download/ENCFF036BSA.bed.gz	ENCSR203KEU	1	narrowPeak	hg19
H3K27ac	https://www.encodeproject.org/files/ENCFF377SKJ/@@download/ENCFF377SKJ.bed.gz	ENCSR763IDK	1	narrowPeak	hg19
H3K27ac	https://www.encodeproject.org/files/ENCFF487RZZ/@@download/ENCFF487RZZ.bed.gz	ENCSR763IDK	2	narrowPeak	hg19
H3K27ac	https://www.encodeproject.org/files/ENCFF488BTS/@@download/ENCFF488BTS.bed.gz	ENCSR597ULV	2	narrowPeak	hg19
H3K27ac	https://www.encodeproject.org/files/ENCFF957SRR/@@download/ENCFF957SRR.bed.gz	ENCSR597ULV	1	narrowPeak	hg19
H3K27ac	https://www.encodeproject.org/files/ENCFF781JQJ/@@download/ENCFF781JQJ.bed.gz	ENCSR069EGE	1	narrowPeak	hg19
H3K27ac	https://www.encodeproject.org/files/ENCFF353WXB/@@download/ENCFF353WXB.bed.gz	ENCSR069EGE	3	narrowPeak	hg19
H3K27ac	https://www.encodeproject.org/files/ENCFF208IPB/@@download/ENCFF208IPB.bed.gz	ENCSR752UOD	1	narrowPeak	hg19
H3K27ac	https://www.encodeproject.org/files/ENCFF537JMI/@@download/ENCFF537JMI.bed.gz	ENCSR752UOD	2	narrowPeak	hg19
H3K27ac	https://www.encodeproject.org/files/ENCFF745GYQ/@@download/ENCFF745GYQ.bed.gz	ENCSR447ZGY	1	narrowPeak	hg19
H3K27ac	https://www.encodeproject.org/files/ENCFF010YLV/@@download/ENCFF010YLV.bed.gz	ENCSR447ZGY	2	narrowPeak	hg19
H3K27ac	https://www.encodeproject.org/files/ENCFF187RUK/@@download/ENCFF187RUK.bed.gz	ENCSR000EWR	1	narrowPeak	hg19
H3K27ac	https://www.encodeproject.org/files/ENCFF370RFF/@@download/ENCFF370RFF.bed.gz	ENCSR000EWR	2	narrowPeak	hg19
H3K27ac	https://www.encodeproject.org/files/ENCFF041SJL/@@download/ENCFF041SJL.bed.gz	ENCSR000FCH	2	narrowPeak	hg19
H3K27ac	https://www.encodeproject.org/files/ENCFF907IMB/@@download/ENCFF907IMB.bed.gz	ENCSR000FCH	1	narrowPeak	hg19
H3K27ac	https://www.encodeproject.org/files/ENCFF601GHI/@@download/ENCFF601GHI.bed.gz	ENCSR000FCU	2	narrowPeak	hg19
H3K27ac	https://www.encodeproject.org/files/ENCFF122ABY/@@download/ENCFF122ABY.bed.gz	ENCSR000FCU	1	narrowPeak	hg19
H3K27ac	https://www.encodeproject.org/files/ENCFF396QLJ/@@download/ENCFF396QLJ.bed.gz	ENCSR597UDW	1	narrowPeak	hg19
H3K27ac	https://www.encodeproject.org/files/ENCFF163CDE/@@download/ENCFF163CDE.bed.gz	ENCSR597UDW	2	narrowPeak	hg19
H3K27ac	https://www.encodeproject.org/files/ENCFF396DWL/@@download/ENCFF396DWL.bed.gz	ENCSR307DQT	1	narrowPeak	hg19
H3K27ac	https://www.encodeproject.org/files/ENCFF494WSV/@@download/ENCFF494WSV.bed.gz	ENCSR307DQT	3	narrowPeak	hg19
H3K27ac	https://www.encodeproject.org/files/ENCFF327DLH/@@download/ENCFF327DLH.bed.gz	ENCSR600TOW	1	narrowPeak	hg19
H3K27ac	https://www.encodeproject.org/files/ENCFF940NWO/@@download/ENCFF940NWO.bed.gz	ENCSR000DPL	1	narrowPeak	hg19
H3K27ac	https://www.encodeproject.org/files/ENCFF389IUW/@@download/ENCFF389IUW.bed.gz	ENCSR807XUB	1	narrowPeak	hg19
H3K27ac	https://www.encodeproject.org/files/ENCFF736OEY/@@download/ENCFF736OEY.bed.gz	ENCSR954IGQ	1	narrowPeak	hg19
H3K27ac	https://www.encodeproject.org/files/ENCFF194IMA/@@download/ENCFF194IMA.bed.gz	ENCSR453MUW	1	narrowPeak	hg19
H3K27ac	https://www.encodeproject.org/files/ENCFF299GFJ/@@download/ENCFF299GFJ.bed.gz	ENCSR987PNT	1	narrowPeak	hg19
H3K27ac	https://www.encodeproject.org/files/ENCFF329DPI/@@download/ENCFF329DPI.bed.gz	ENCSR987PNT	2	narrowPeak	hg19
H3K27ac	https://www.encodeproject.org/files/ENCFF235FJM/@@download/ENCFF235FJM.bed.gz	ENCSR955XFL	1	narrowPeak	hg19
H3K27ac	https://www.encodeproject.org/files/ENCFF028CXT/@@download/ENCFF028CXT.bed.gz	ENCSR082SHT	1	narrowPeak	hg19
H3K27ac	https://www.encodeproject.org/files/ENCFF991RWX/@@download/ENCFF991RWX.bed.gz	ENCSR426VHO	1	narrowPeak	hg19
H3K27ac	https://www.encodeproject.org/files/ENCFF123HZU/@@download/ENCFF123HZU.bed.gz	ENCSR426VHO	2	narrowPeak	hg19
H3K27ac	https://www.encodeproject.org/files/ENCFF759WBY/@@download/ENCFF759WBY.bed.gz	ENCSR000ALW	1	narrowPeak	hg19
H3K27ac	https://www.encodeproject.org/files/ENCFF934JKC/@@download/ENCFF934JKC.bed.gz	ENCSR000ALW	2	narrowPeak	hg19
H3K27ac	https://www.encodeproject.org/files/ENCFF442BUE/@@download/ENCFF442BUE.bed.gz	ENCSR316LNO	1	narrowPeak	hg19
H3K27ac	https://www.encodeproject.org/files/ENCFF614ZSZ/@@download/ENCFF614ZSZ.bed.gz	ENCSR316LNO	2	narrowPeak	hg19
H3K27ac	https://www.encodeproject.org/files/ENCFF085QXI/@@download/ENCFF085QXI.bed.gz	ENCSR463NAD	1	narrowPeak	hg19
H3K27ac	https://www.encodeproject.org/files/ENCFF639MOB/@@download/ENCFF639MOB.bed.gz	ENCSR000ANP	1	narrowPeak	hg19
H3K27ac	https://www.encodeproject.org/files/ENCFF664IXI/@@download/ENCFF664IXI.bed.gz	ENCSR000ANP	2	narrowPeak	hg19
H3K27ac	https://www.encodeproject.org/files/ENCFF217IWE/@@download/ENCFF217IWE.bed.gz	ENCSR143XNJ	1	narrowPeak	hg19
H3K27ac	https://www.encodeproject.org/files/ENCFF041LTS/@@download/ENCFF041LTS.bed.gz	ENCSR066GUY	1	narrowPeak	hg19
H3K27ac	https://www.encodeproject.org/files/ENCFF941JBN/@@download/ENCFF941JBN.bed.gz	ENCSR758OEC	1	narrowPeak	hg19
H3K27ac	https://www.encodeproject.org/files/ENCFF806SSK/@@download/ENCFF806SSK.bed.gz	ENCSR758OEC	2	narrowPeak	hg19
H3K27ac	https://www.encodeproject.org/files/ENCFF442IZT/@@download/ENCFF442IZT.bed.gz	ENCSR000APN	2	narrowPeak	hg19
H3K27ac	https://www.encodeproject.org/files/ENCFF575LSD/@@download/ENCFF575LSD.bed.gz	ENCSR000APN	1	narrowPeak	hg19
H3K27ac	https://www.encodeproject.org/files/ENCFF631BJM/@@download/ENCFF631BJM.bed.gz	ENCSR000AMO	2	narrowPeak	hg19
H3K27ac	https://www.encodeproject.org/files/ENCFF551PHF/@@download/ENCFF551PHF.bed.gz	ENCSR000AMO	1	narrowPeak	hg19
H3K27ac	https://www.encodeproject.org/files/ENCFF193RGE/@@download/ENCFF193RGE.bed.gz	ENCSR937EVN	1	narrowPeak	hg19
H3K27ac	https://www.encodeproject.org/files/ENCFF123RYI/@@download/ENCFF123RYI.bed.gz	ENCSR894MOX	1	narrowPeak	hg19
H3K27ac	https://www.encodeproject.org/files/ENCFF320KVS/@@download/ENCFF320KVS.bed.gz	ENCSR894MOX	2	narrowPeak	hg19
H3K27ac	https://www.encodeproject.org/files/ENCFF700MLH/@@download/ENCFF700MLH.bed.gz	ENCSR601VHO	1	narrowPeak	hg19
H3K27ac	https://www.encodeproject.org/files/ENCFF968DSS/@@download/ENCFF968DSS.bed.gz	ENCSR136ZQZ	1	narrowPeak	hg19
H3K27ac	https://www.encodeproject.org/files/ENCFF510NYQ/@@download/ENCFF510NYQ.bed.gz	ENCSR091KXI	1	narrowPeak	hg19
H3K27ac	https://www.encodeproject.org/files/ENCFF234MNW/@@download/ENCFF234MNW.bed.gz	ENCSR500YBS	1	narrowPeak	hg19
H3K27ac	https://www.encodeproject.org/files/ENCFF888FOS/@@download/ENCFF888FOS.bed.gz	ENCSR758KRK	1	narrowPeak	hg19
H3K27ac	https://www.encodeproject.org/files/ENCFF615YBT/@@download/ENCFF615YBT.bed.gz	ENCSR204TAU	1	narrowPeak	hg19
H3K27ac	https://www.encodeproject.org/files/ENCFF312NWC/@@download/ENCFF312NWC.bed.gz	ENCSR535GFO	1	narrowPeak	hg19
H3K27ac	https://www.encodeproject.org/files/ENCFF750ICV/@@download/ENCFF750ICV.bed.gz	ENCSR535GFO	2	narrowPeak	hg19
H3K27ac	https://www.encodeproject.org/files/ENCFF892VXV/@@download/ENCFF892VXV.bed.gz	ENCSR661KMA	2	narrowPeak	hg19
H3K27ac	https://www.encodeproject.org/files/ENCFF720SPY/@@download/ENCFF720SPY.bed.gz	ENCSR661KMA	1	narrowPeak	hg19
H3K27ac	https://www.encodeproject.org/files/ENCFF876PGA/@@download/ENCFF876PGA.bed.gz	ENCSR204OJS	1	narrowPeak	hg19
H3K27ac	https://www.encodeproject.org/files/ENCFF101ZZI/@@download/ENCFF101ZZI.bed.gz	ENCSR000AOC	2	narrowPeak	hg19
H3K27ac	https://www.encodeproject.org/files/ENCFF927JDY/@@download/ENCFF927JDY.bed.gz	ENCSR000AOC	1	narrowPeak	hg19
H3K27ac	https://www.encodeproject.org/files/ENCFF205UUX/@@download/ENCFF205UUX.bed.gz	ENCSR593INW	1	narrowPeak	hg19
H3K27ac	https://www.encodeproject.org/files/ENCFF119MOA/@@download/ENCFF119MOA.bed.gz	ENCSR593INW	2	narrowPeak	hg19
H3K27ac	https://www.encodeproject.org/files/ENCFF830EIY/@@download/ENCFF830EIY.bed.gz	ENCSR000AUI	1	narrowPeak	hg19
H3K27ac	https://www.encodeproject.org/files/ENCFF565WST/@@download/ENCFF565WST.bed.gz	ENCSR000AUI	2	narrowPeak	hg19
H3K27ac	https://www.encodeproject.org/files/ENCFF524AYM/@@download/ENCFF524AYM.bed.gz	ENCSR000ALB	1	narrowPeak	hg19
H3K27ac	https://www.encodeproject.org/files/ENCFF866QCE/@@download/ENCFF866QCE.bed.gz	ENCSR000ALB	2	narrowPeak	hg19
H3K27ac	https://www.encodeproject.org/files/ENCFF570UFJ/@@download/ENCFF570UFJ.bed.gz	ENCSR000EUT	1	narrowPeak	hg19
H3K27ac	https://www.encodeproject.org/files/ENCFF436VPF/@@download/ENCFF436VPF.bed.gz	ENCSR000EUT	2	narrowPeak	hg19
H3K27ac	https://www.encodeproject.org/files/ENCFF455SXO/@@download/ENCFF455SXO.bed.gz	ENCSR640XRV	1	narrowPeak	hg19
H3K27ac	https://www.encodeproject.org/files/ENCFF555SIH/@@download/ENCFF555SIH.bed.gz	ENCSR640XRV	2	narrowPeak	hg19
H3K27ac	https://www.encodeproject.org/files/ENCFF328XSE/@@download/ENCFF328XSE.bed.gz	ENCSR000EXK	1	narrowPeak	hg19
H3K27ac	https://www.encodeproject.org/files/ENCFF035CCB/@@download/ENCFF035CCB.bed.gz	ENCSR000EXK	2	narrowPeak	hg19
H3K27ac	https://www.encodeproject.org/files/ENCFF345LME/@@download/ENCFF345LME.bed.gz	ENCSR268ZCF	1	narrowPeak	hg19
H3K27ac	https://www.encodeproject.org/files/ENCFF419WTA/@@download/ENCFF419WTA.bed.gz	ENCSR792VLP	1	narrowPeak	hg19
H3K27ac	https://www.encodeproject.org/files/ENCFF243HQW/@@download/ENCFF243HQW.bed.gz	ENCSR792VLP	2	narrowPeak	hg19
H3K27ac	https://www.encodeproject.org/files/ENCFF711SWW/@@download/ENCFF711SWW.bed.gz	ENCSR826UTD	1	narrowPeak	hg19
H3K27ac	https://www.encodeproject.org/files/ENCFF115WAB/@@download/ENCFF115WAB.bed.gz	ENCSR826UTD	2	narrowPeak	hg19
H3K27me3	https://www.encodeproject.org/files/ENCFF194ZVX/@@download/ENCFF194ZVX.bed.gz	ENCSR103QHX	1	narrowPeak	hg19
H3K27me3	https://www.encodeproject.org/files/ENCFF145UOC/@@download/ENCFF145UOC.bed.gz	ENCSR000AKQ	2	narrowPeak	hg19
H3K27me3	https://www.encodeproject.org/files/ENCFF728DBX/@@download/ENCFF728DBX.bed.gz	ENCSR000AKQ	1	narrowPeak	hg19
H3K27me3	https://www.encodeproject.org/files/ENCFF043CSY/@@download/ENCFF043CSY.bed.gz	ENCSR000DUE	1	narrowPeak	hg19
H3K27me3	https://www.encodeproject.org/files/ENCFF339QYM/@@download/ENCFF339QYM.bed.gz	ENCSR000DUE	2	narrowPeak	hg19
H3K27me3	https://www.encodeproject.org/files/ENCFF281SVE/@@download/ENCFF281SVE.bed.gz	ENCSR564RWY	1	narrowPeak	hg19
H3K27me3	https://www.encodeproject.org/files/ENCFF120IBW/@@download/ENCFF120IBW.bed.gz	ENCSR000EXW	1	narrowPeak	hg19
H3K27me3	https://www.encodeproject.org/files/ENCFF210PRY/@@download/ENCFF210PRY.bed.gz	ENCSR000EXW	2	narrowPeak	hg19
H3K27me3	https://www.encodeproject.org/files/ENCFF510ZDS/@@download/ENCFF510ZDS.bed.gz	ENCSR355PUX	2	narrowPeak	hg19
H3K27me3	https://www.encodeproject.org/files/ENCFF241BMU/@@download/ENCFF241BMU.bed.gz	ENCSR355PUX	1	narrowPeak	hg19
H3K27me3	https://www.encodeproject.org/files/ENCFF131ELD/@@download/ENCFF131ELD.bed.gz	ENCSR038GYF	2	narrowPeak	hg19
H3K27me3	https://www.encodeproject.org/files/ENCFF172KSM/@@download/ENCFF172KSM.bed.gz	ENCSR038GYF	1	narrowPeak	hg19
H3K27me3	https://www.encodeproject.org/files/ENCFF787QON/@@download/ENCFF787QON.bed.gz	ENCSR216OGD	2	narrowPeak	hg19
H3K27me3	https://www.encodeproject.org/files/ENCFF464TMS/@@download/ENCFF464TMS.bed.gz	ENCSR216OGD	1	narrowPeak	hg19
H3K27me3	https://www.encodeproject.org/files/ENCFF491CET/@@download/ENCFF491CET.bed.gz	ENCSR254XTB	1	narrowPeak	hg19
H3K27me3	https://www.encodeproject.org/files/ENCFF423HEW/@@download/ENCFF423HEW.bed.gz	ENCSR522EGW	2	narrowPeak	hg19
H3K27me3	https://www.encodeproject.org/files/ENCFF197JXH/@@download/ENCFF197JXH.bed.gz	ENCSR522EGW	1	narrowPeak	hg19
H3K27me3	https://www.encodeproject.org/files/ENCFF348ZFC/@@download/ENCFF348ZFC.bed.gz	ENCSR637IOH	2	narrowPeak	hg19
H3K27me3	https://www.encodeproject.org/files/ENCFF423JML/@@download/ENCFF423JML.bed.gz	ENCSR637IOH	1	narrowPeak	hg19
H3K27me3	https://www.encodeproject.org/files/ENCFF245RRI/@@download/ENCFF245RRI.bed.gz	ENCSR928HYM	1	narrowPeak	hg19
H3K27me3	https://www.encodeproject.org/files/ENCFF741ONH/@@download/ENCFF741ONH.bed.gz	ENCSR928HYM	2	narrowPeak	hg19
H3K27me3	https://www.encodeproject.org/files/ENCFF199JPH/@@download/ENCFF199JPH.bed.gz	ENCSR012KUR	1	narrowPeak	hg19
H3K27me3	https://www.encodeproject.org/files/ENCFF433EKV/@@download/ENCFF433EKV.bed.gz	ENCSR012KUR	2	narrowPeak	hg19
H3K27me3	https://www.encodeproject.org/files/ENCFF957STL/@@download/ENCFF957STL.bed.gz	ENCSR634MAK	2	narrowPeak	hg19
H3K27me3	https://www.encodeproject.org/files/ENCFF263ZYQ/@@download/ENCFF263ZYQ.bed.gz	ENCSR634MAK	1	narrowPeak	hg19
H3K27me3	https://www.encodeproject.org/files/ENCFF465IAV/@@download/ENCFF465IAV.bed.gz	ENCSR474VGQ	2	narrowPeak	hg19
H3K27me3	https://www.encodeproject.org/files/ENCFF691IJE/@@download/ENCFF691IJE.bed.gz	ENCSR474VGQ	1	narrowPeak	hg19
H3K27me3	https://www.encodeproject.org/files/ENCFF884SSR/@@download/ENCFF884SSR.bed.gz	ENCSR417IEJ	1	narrowPeak	hg19
H3K27me3	https://www.encodeproject.org/files/ENCFF878KPZ/@@download/ENCFF878KPZ.bed.gz	ENCSR277WTO	1	narrowPeak	hg19
H3K27me3	https://www.encodeproject.org/files/ENCFF794BLD/@@download/ENCFF794BLD.bed.gz	ENCSR277WTO	3	narrowPeak	hg19
H3K27me3	https://www.encodeproject.org/files/ENCFF547OQS/@@download/ENCFF547OQS.bed.gz	ENCSR113OII	1	narrowPeak	hg19
H3K27me3	https://www.encodeproject.org/files/ENCFF432YGS/@@download/ENCFF432YGS.bed.gz	ENCSR761DLU	1	narrowPeak	hg19
H3K27me3	https://www.encodeproject.org/files/ENCFF054XIU/@@download/ENCFF054XIU.bed.gz	ENCSR761DLU	2	narrowPeak	hg19
H3K27me3	https://www.encodeproject.org/files/ENCFF753IHO/@@download/ENCFF753IHO.bed.gz	ENCSR162DGX	1	narrowPeak	hg19
H3K27me3	https://www.encodeproject.org/files/ENCFF470PIP/@@download/ENCFF470PIP.bed.gz	ENCSR162DGX	2	narrowPeak	hg19
H3K27me3	https://www.encodeproject.org/files/ENCFF024AUZ/@@download/ENCFF024AUZ.bed.gz	ENCSR364OZJ	1	narrowPeak	hg19
H3K27me3	https://www.encodeproject.org/files/ENCFF874MXW/@@download/ENCFF874MXW.bed.gz	ENCSR196PGM	1	narrowPeak	hg19
H3K27me3	https://www.encodeproject.org/files/ENCFF280FVP/@@download/ENCFF280FVP.bed.gz	ENCSR941WHT	1	narrowPeak	hg19
H3K27me3	https://www.encodeproject.org/files/ENCFF366YGT/@@download/ENCFF366YGT.bed.gz	ENCSR916MHZ	1	narrowPeak	hg19
H3K27me3	https://www.encodeproject.org/files/ENCFF210OWE/@@download/ENCFF210OWE.bed.gz	ENCSR916MHZ	2	narrowPeak	hg19
H3K27me3	https://www.encodeproject.org/files/ENCFF999WYS/@@download/ENCFF999WYS.bed.gz	ENCSR204NFO	1	narrowPeak	hg19
H3K27me3	https://www.encodeproject.org/files/ENCFF283BMY/@@download/ENCFF283BMY.bed.gz	ENCSR805OWG	1	narrowPeak	hg19
H3K27me3	https://www.encodeproject.org/files/ENCFF349KSC/@@download/ENCFF349KSC.bed.gz	ENCSR997YTW	1	narrowPeak	hg19
H3K27me3	https://www.encodeproject.org/files/ENCFF793DGJ/@@download/ENCFF793DGJ.bed.gz	ENCSR997YTW	2	narrowPeak	hg19
H3K27me3	https://www.encodeproject.org/files/ENCFF819GCP/@@download/ENCFF819GCP.bed.gz	ENCSR410BWN	1	narrowPeak	hg19
H3K27me3	https://www.encodeproject.org/files/ENCFF008DVG/@@download/ENCFF008DVG.bed.gz	ENCSR374OSU	1	narrowPeak	hg19
H3K27me3	https://www.encodeproject.org/files/ENCFF604ZSY/@@download/ENCFF604ZSY.bed.gz	ENCSR671WZX	1	narrowPeak	hg19
H3K27me3	https://www.encodeproject.org/files/ENCFF909OGK/@@download/ENCFF909OGK.bed.gz	ENCSR494OXB	1	narrowPeak	hg19
H3K27me3	https://www.encodeproject.org/files/ENCFF456ZSQ/@@download/ENCFF456ZSQ.bed.gz	ENCSR527BFF	1	narrowPeak	hg19
H3K27me3	https://www.encodeproject.org/files/ENCFF729KEF/@@download/ENCFF729KEF.bed.gz	ENCSR747BYL	2	narrowPeak	hg19
H3K27me3	https://www.encodeproject.org/files/ENCFF780SRO/@@download/ENCFF780SRO.bed.gz	ENCSR747BYL	1	narrowPeak	hg19
H3K27me3	https://www.encodeproject.org/files/ENCFF659LDA/@@download/ENCFF659LDA.bed.gz	ENCSR000DTY	1	narrowPeak	hg19
H3K27me3	https://www.encodeproject.org/files/ENCFF078RBU/@@download/ENCFF078RBU.bed.gz	ENCSR000DTY	2	narrowPeak	hg19
H3K27me3	https://www.encodeproject.org/files/ENCFF561RIM/@@download/ENCFF561RIM.bed.gz	ENCSR062ARL	1	narrowPeak	hg19
H3K27me3	https://www.encodeproject.org/files/ENCFF911HMP/@@download/ENCFF911HMP.bed.gz	ENCSR726LZG	1	narrowPeak	hg19
H3K27me3	https://www.encodeproject.org/files/ENCFF854IBF/@@download/ENCFF854IBF.bed.gz	ENCSR726LZG	2	narrowPeak	hg19
H3K27me3	https://www.encodeproject.org/files/ENCFF434DET/@@download/ENCFF434DET.bed.gz	ENCSR731JZN	2	narrowPeak	hg19
H3K27me3	https://www.encodeproject.org/files/ENCFF043LVX/@@download/ENCFF043LVX.bed.gz	ENCSR295LHC	1	narrowPeak	hg19
H3K27me3	https://www.encodeproject.org/files/ENCFF219VVJ/@@download/ENCFF219VVJ.bed.gz	ENCSR275DXO	1	narrowPeak	hg19
H3K27me3	https://www.encodeproject.org/files/ENCFF883MBR/@@download/ENCFF883MBR.bed.gz	ENCSR109RDK	1	narrowPeak	hg19
H3K27me3	https://www.encodeproject.org/files/ENCFF651SUW/@@download/ENCFF651SUW.bed.gz	ENCSR177CGN	1	narrowPeak	hg19
H3K27me3	https://www.encodeproject.org/files/ENCFF260TBI/@@download/ENCFF260TBI.bed.gz	ENCSR952BJX	1	narrowPeak	hg19
H3K27me3	https://www.encodeproject.org/files/ENCFF756SUY/@@download/ENCFF756SUY.bed.gz	ENCSR000DVO	2	narrowPeak	hg19
H3K27me3	https://www.encodeproject.org/files/ENCFF353KHU/@@download/ENCFF353KHU.bed.gz	ENCSR000DVO	1	narrowPeak	hg19
H3K27me3	https://www.encodeproject.org/files/ENCFF192KYW/@@download/ENCFF192KYW.bed.gz	ENCSR543DAS	1	narrowPeak	hg19
H3K27me3	https://www.encodeproject.org/files/ENCFF409SMN/@@download/ENCFF409SMN.bed.gz	ENCSR866KFY	1	narrowPeak	hg19
H3K27me3	https://www.encodeproject.org/files/ENCFF495DAO/@@download/ENCFF495DAO.bed.gz	ENCSR866KFY	2	narrowPeak	hg19
H3K27me3	https://www.encodeproject.org/files/ENCFF679VVJ/@@download/ENCFF679VVJ.bed.gz	ENCSR438ZIS	1	narrowPeak	hg19
H3K27me3	https://www.encodeproject.org/files/ENCFF946FOG/@@download/ENCFF946FOG.bed.gz	ENCSR864LRY	1	narrowPeak	hg19
H3K27me3	https://www.encodeproject.org/files/ENCFF132MGX/@@download/ENCFF132MGX.bed.gz	ENCSR864LRY	2	narrowPeak	hg19
H3K27me3	https://www.encodeproject.org/files/ENCFF584TXQ/@@download/ENCFF584TXQ.bed.gz	ENCSR311RML	1	narrowPeak	hg19
H3K27me3	https://www.encodeproject.org/files/ENCFF098WVX/@@download/ENCFF098WVX.bed.gz	ENCSR000ALX	2	narrowPeak	hg19
H3K27me3	https://www.encodeproject.org/files/ENCFF721FWT/@@download/ENCFF721FWT.bed.gz	ENCSR000ALX	1	narrowPeak	hg19
H3K27me3	https://www.encodeproject.org/files/ENCFF226RNF/@@download/ENCFF226RNF.bed.gz	ENCSR840VWD	1	narrowPeak	hg19
H3K27me3	https://www.encodeproject.org/files/ENCFF687MUG/@@download/ENCFF687MUG.bed.gz	ENCSR840VWD	2	narrowPeak	hg19
H3K27me3	https://www.encodeproject.org/files/ENCFF336DUN/@@download/ENCFF336DUN.bed.gz	ENCSR454ERY	1	narrowPeak	hg19
H3K27me3	https://www.encodeproject.org/files/ENCFF240OXO/@@download/ENCFF240OXO.bed.gz	ENCSR954ZUG	1	narrowPeak	hg19
H3K27me3	https://www.encodeproject.org/files/ENCFF661ILS/@@download/ENCFF661ILS.bed.gz	ENCSR381XDC	1	narrowPeak	hg19
H3K27me3	https://www.encodeproject.org/files/ENCFF283FSK/@@download/ENCFF283FSK.bed.gz	ENCSR080XUB	1	narrowPeak	hg19
H3K27me3	https://www.encodeproject.org/files/ENCFF228UVL/@@download/ENCFF228UVL.bed.gz	ENCSR843KHS	1	narrowPeak	hg19
H3K27me3	https://www.encodeproject.org/files/ENCFF250RDT/@@download/ENCFF250RDT.bed.gz	ENCSR589GII	1	narrowPeak	hg19
H3K27me3	https://www.encodeproject.org/files/ENCFF637DQI/@@download/ENCFF637DQI.bed.gz	ENCSR733QOZ	1	narrowPeak	hg19
H3K27me3	https://www.encodeproject.org/files/ENCFF714OKK/@@download/ENCFF714OKK.bed.gz	ENCSR000DVF	1	narrowPeak	hg19
H3K27me3	https://www.encodeproject.org/files/ENCFF968AXS/@@download/ENCFF968AXS.bed.gz	ENCSR000DVF	2	narrowPeak	hg19
H3K27me3	https://www.encodeproject.org/files/ENCFF185NXZ/@@download/ENCFF185NXZ.bed.gz	ENCSR713HJS	1	narrowPeak	hg19
H3K27me3	https://www.encodeproject.org/files/ENCFF215EUU/@@download/ENCFF215EUU.bed.gz	ENCSR214JUK	1	narrowPeak	hg19
H3K27me3	https://www.encodeproject.org/files/ENCFF940QJC/@@download/ENCFF940QJC.bed.gz	ENCSR903GLL	1	narrowPeak	hg19
H3K27me3	https://www.encodeproject.org/files/ENCFF012EVI/@@download/ENCFF012EVI.bed.gz	ENCSR982PLJ	1	narrowPeak	hg19
H3K27me3	https://www.encodeproject.org/files/ENCFF584MNO/@@download/ENCFF584MNO.bed.gz	ENCSR920EOT	1	narrowPeak	hg19
H3K27me3	https://www.encodeproject.org/files/ENCFF530NRU/@@download/ENCFF530NRU.bed.gz	ENCSR503QSX	1	narrowPeak	hg19
H3K27me3	https://www.encodeproject.org/files/ENCFF862BOX/@@download/ENCFF862BOX.bed.gz	ENCSR262NQD	1	narrowPeak	hg19
H3K27me3	https://www.encodeproject.org/files/ENCFF395QSS/@@download/ENCFF395QSS.bed.gz	ENCSR262NQD	2	narrowPeak	hg19
H3K27me3	https://www.encodeproject.org/files/ENCFF955LKV/@@download/ENCFF955LKV.bed.gz	ENCSR340OPI	1	narrowPeak	hg19
H3K27me3	https://www.encodeproject.org/files/ENCFF642NGH/@@download/ENCFF642NGH.bed.gz	ENCSR344VNY	1	narrowPeak	hg19
H3K27me3	https://www.encodeproject.org/files/ENCFF641CWL/@@download/ENCFF641CWL.bed.gz	ENCSR442BHP	1	narrowPeak	hg19
H3K27me3	https://www.encodeproject.org/files/ENCFF731ZLL/@@download/ENCFF731ZLL.bed.gz	ENCSR111DTF	1	narrowPeak	hg19
H3K27me3	https://www.encodeproject.org/files/ENCFF193LDY/@@download/ENCFF193LDY.bed.gz	ENCSR134HVI	1	narrowPeak	hg19
H3K27me3	https://www.encodeproject.org/files/ENCFF413DRM/@@download/ENCFF413DRM.bed.gz	ENCSR637RLN	1	narrowPeak	hg19
H3K27me3	https://www.encodeproject.org/files/ENCFF895WQW/@@download/ENCFF895WQW.bed.gz	ENCSR637RLN	2	narrowPeak	hg19
H3K27me3	https://www.encodeproject.org/files/ENCFF781VNQ/@@download/ENCFF781VNQ.bed.gz	ENCSR330MAM	1	narrowPeak	hg19
H3K27me3	https://www.encodeproject.org/files/ENCFF886TCD/@@download/ENCFF886TCD.bed.gz	ENCSR273IYV	1	narrowPeak	hg19
H3K27me3	https://www.encodeproject.org/files/ENCFF567QRM/@@download/ENCFF567QRM.bed.gz	ENCSR273IYV	2	narrowPeak	hg19
H3K27me3	https://www.encodeproject.org/files/ENCFF150DOE/@@download/ENCFF150DOE.bed.gz	ENCSR091MNT	1	narrowPeak	hg19
H3K27me3	https://www.encodeproject.org/files/ENCFF552LOZ/@@download/ENCFF552LOZ.bed.gz	ENCSR144NDE	1	narrowPeak	hg19
H3K27me3	https://www.encodeproject.org/files/ENCFF411OXF/@@download/ENCFF411OXF.bed.gz	ENCSR000DST	2	narrowPeak	hg19
H3K27me3	https://www.encodeproject.org/files/ENCFF933QCE/@@download/ENCFF933QCE.bed.gz	ENCSR000DST	1	narrowPeak	hg19
H3K27me3	https://www.encodeproject.org/files/ENCFF580KUQ/@@download/ENCFF580KUQ.bed.gz	ENCSR000EXE	2	narrowPeak	hg19
H3K27me3	https://www.encodeproject.org/files/ENCFF228XCJ/@@download/ENCFF228XCJ.bed.gz	ENCSR000EXE	1	narrowPeak	hg19
H3K27me3	https://www.encodeproject.org/files/ENCFF596UYZ/@@download/ENCFF596UYZ.bed.gz	ENCSR357ROS	1	narrowPeak	hg19
H3K27me3	https://www.encodeproject.org/files/ENCFF263PFB/@@download/ENCFF263PFB.bed.gz	ENCSR988JLN	1	narrowPeak	hg19
H3K27me3	https://www.encodeproject.org/files/ENCFF237TTT/@@download/ENCFF237TTT.bed.gz	ENCSR810BDB	1	narrowPeak	hg19
H3K27me3	https://www.encodeproject.org/files/ENCFF991HKN/@@download/ENCFF991HKN.bed.gz	ENCSR810BDB	2	narrowPeak	hg19
H3K27me3	https://www.encodeproject.org/files/ENCFF692XPH/@@download/ENCFF692XPH.bed.gz	ENCSR218HDF	1	narrowPeak	hg19
H3K27me3	https://www.encodeproject.org/files/ENCFF631VBH/@@download/ENCFF631VBH.bed.gz	ENCSR720SAS	1	narrowPeak	hg19
H3K27me3	https://www.encodeproject.org/files/ENCFF205PSB/@@download/ENCFF205PSB.bed.gz	ENCSR037SNV	1	narrowPeak	hg19
H3K27me3	https://www.encodeproject.org/files/ENCFF906GWO/@@download/ENCFF906GWO.bed.gz	ENCSR867TPP	1	narrowPeak	hg19
H3K27me3	https://www.encodeproject.org/files/ENCFF146ODE/@@download/ENCFF146ODE.bed.gz	ENCSR867TPP	2	narrowPeak	hg19
H3K27me3	https://www.encodeproject.org/files/ENCFF835RPC/@@download/ENCFF835RPC.bed.gz	ENCSR381EFC	1	narrowPeak	hg19
H3K27me3	https://www.encodeproject.org/files/ENCFF155YOQ/@@download/ENCFF155YOQ.bed.gz	ENCSR550XZG	1	narrowPeak	hg19
H3K27me3	https://www.encodeproject.org/files/ENCFF969GJB/@@download/ENCFF969GJB.bed.gz	ENCSR550XZG	2	narrowPeak	hg19
H3K27me3	https://www.encodeproject.org/files/ENCFF786JIQ/@@download/ENCFF786JIQ.bed.gz	ENCSR992XOO	1	narrowPeak	hg19
H3K27me3	https://www.encodeproject.org/files/ENCFF002NFS/@@download/ENCFF002NFS.bed.gz	ENCSR110UIN	1	narrowPeak	hg19
H3K27me3	https://www.encodeproject.org/files/ENCFF760EFC/@@download/ENCFF760EFC.bed.gz	ENCSR859EIX	1	narrowPeak	hg19
H3K27me3	https://www.encodeproject.org/files/ENCFF088SDL/@@download/ENCFF088SDL.bed.gz	ENCSR410GUN	1	narrowPeak	hg19
H3K27me3	https://www.encodeproject.org/files/ENCFF685ZCH/@@download/ENCFF685ZCH.bed.gz	ENCSR410GUN	2	narrowPeak	hg19
H3K27me3	https://www.encodeproject.org/files/ENCFF761YXI/@@download/ENCFF761YXI.bed.gz	ENCSR000DXP	1	narrowPeak	hg19
H3K27me3	https://www.encodeproject.org/files/ENCFF593ANS/@@download/ENCFF593ANS.bed.gz	ENCSR000DXP	2	narrowPeak	hg19
H3K27me3	https://www.encodeproject.org/files/ENCFF643POW/@@download/ENCFF643POW.bed.gz	ENCSR136VLK	1	narrowPeak	hg19
H3K27me3	https://www.encodeproject.org/files/ENCFF055KTB/@@download/ENCFF055KTB.bed.gz	ENCSR100PNV	1	narrowPeak	hg19
H3K27me3	https://www.encodeproject.org/files/ENCFF849UCF/@@download/ENCFF849UCF.bed.gz	ENCSR100PNV	2	narrowPeak	hg19
H3K27me3	https://www.encodeproject.org/files/ENCFF094PMF/@@download/ENCFF094PMF.bed.gz	ENCSR000DRX	1	narrowPeak	hg19
H3K27me3	https://www.encodeproject.org/files/ENCFF770RYX/@@download/ENCFF770RYX.bed.gz	ENCSR000DRX	2	narrowPeak	hg19
H3K27me3	https://www.encodeproject.org/files/ENCFF328FTQ/@@download/ENCFF328FTQ.bed.gz	ENCSR000AKK	1	narrowPeak	hg19
H3K27me3	https://www.encodeproject.org/files/ENCFF942GUD/@@download/ENCFF942GUD.bed.gz	ENCSR000AKK	2	narrowPeak	hg19
H3K27me3	https://www.encodeproject.org/files/ENCFF560IAW/@@download/ENCFF560IAW.bed.gz	ENCSR786ESI	1	narrowPeak	hg19
H3K27me3	https://www.encodeproject.org/files/ENCFF180MXW/@@download/ENCFF180MXW.bed.gz	ENCSR336RLL	1	narrowPeak	hg19
H3K27me3	https://www.encodeproject.org/files/ENCFF023TGS/@@download/ENCFF023TGS.bed.gz	ENCSR329DTQ	1	narrowPeak	hg19
H3K27me3	https://www.encodeproject.org/files/ENCFF408NCZ/@@download/ENCFF408NCZ.bed.gz	ENCSR754VAJ	1	narrowPeak	hg19
H3K27me3	https://www.encodeproject.org/files/ENCFF582NBU/@@download/ENCFF582NBU.bed.gz	ENCSR754VAJ	2	narrowPeak	hg19
H3K27me3	https://www.encodeproject.org/files/ENCFF661MXY/@@download/ENCFF661MXY.bed.gz	ENCSR904LIL	1	narrowPeak	hg19
H3K27me3	https://www.encodeproject.org/files/ENCFF484YYU/@@download/ENCFF484YYU.bed.gz	ENCSR839ICQ	1	narrowPeak	hg19
H3K27me3	https://www.encodeproject.org/files/ENCFF818XOG/@@download/ENCFF818XOG.bed.gz	ENCSR000DSJ	2	narrowPeak	hg19
H3K27me3	https://www.encodeproject.org/files/ENCFF030KRF/@@download/ENCFF030KRF.bed.gz	ENCSR000DSJ	1	narrowPeak	hg19
H3K27me3	https://www.encodeproject.org/files/ENCFF386SNL/@@download/ENCFF386SNL.bed.gz	ENCSR519WQH	1	narrowPeak	hg19
H3K27me3	https://www.encodeproject.org/files/ENCFF306OJC/@@download/ENCFF306OJC.bed.gz	ENCSR519WQH	2	narrowPeak	hg19
H3K27me3	https://www.encodeproject.org/files/ENCFF351WNB/@@download/ENCFF351WNB.bed.gz	ENCSR186OBR	1	narrowPeak	hg19
H3K27me3	https://www.encodeproject.org/files/ENCFF592YOS/@@download/ENCFF592YOS.bed.gz	ENCSR186OBR	2	narrowPeak	hg19
H3K27me3	https://www.encodeproject.org/files/ENCFF109BRH/@@download/ENCFF109BRH.bed.gz	ENCSR831LTX	1	narrowPeak	hg19
H3K27me3	https://www.encodeproject.org/files/ENCFF379FNG/@@download/ENCFF379FNG.bed.gz	ENCSR181JFC	1	narrowPeak	hg19
H3K27me3	https://www.encodeproject.org/files/ENCFF296GFU/@@download/ENCFF296GFU.bed.gz	ENCSR859MXQ	1	narrowPeak	hg19
H3K27me3	https://www.encodeproject.org/files/ENCFF880UNN/@@download/ENCFF880UNN.bed.gz	ENCSR000DPK	1	narrowPeak	hg19
H3K27me3	https://www.encodeproject.org/files/ENCFF620FBN/@@download/ENCFF620FBN.bed.gz	ENCSR209WQN	1	narrowPeak	hg19
H3K27me3	https://www.encodeproject.org/files/ENCFF302MAC/@@download/ENCFF302MAC.bed.gz	ENCSR022LOH	1	narrowPeak	hg19
H3K27me3	https://www.encodeproject.org/files/ENCFF254ZTV/@@download/ENCFF254ZTV.bed.gz	ENCSR897TGR	1	narrowPeak	hg19
H3K27me3	https://www.encodeproject.org/files/ENCFF682EFA/@@download/ENCFF682EFA.bed.gz	ENCSR615PBJ	1	narrowPeak	hg19
H3K27me3	https://www.encodeproject.org/files/ENCFF656SHX/@@download/ENCFF656SHX.bed.gz	ENCSR639HVJ	1	narrowPeak	hg19
H3K27me3	https://www.encodeproject.org/files/ENCFF094MYW/@@download/ENCFF094MYW.bed.gz	ENCSR866UQO	1	narrowPeak	hg19
H3K27me3	https://www.encodeproject.org/files/ENCFF289PLZ/@@download/ENCFF289PLZ.bed.gz	ENCSR645NLL	1	narrowPeak	hg19
H3K27me3	https://www.encodeproject.org/files/ENCFF482OIA/@@download/ENCFF482OIA.bed.gz	ENCSR517CFV	1	narrowPeak	hg19
H3K27me3	https://www.encodeproject.org/files/ENCFF767WVI/@@download/ENCFF767WVI.bed.gz	ENCSR285UTJ	2	narrowPeak	hg19
H3K27me3	https://www.encodeproject.org/files/ENCFF648HAX/@@download/ENCFF648HAX.bed.gz	ENCSR285UTJ	1	narrowPeak	hg19
H3K27me3	https://www.encodeproject.org/files/ENCFF938OIA/@@download/ENCFF938OIA.bed.gz	ENCSR692CTK	2	narrowPeak	hg19
H3K27me3	https://www.encodeproject.org/files/ENCFF958POF/@@download/ENCFF958POF.bed.gz	ENCSR692CTK	1	narrowPeak	hg19
H3K27me3	https://www.encodeproject.org/files/ENCFF277LPA/@@download/ENCFF277LPA.bed.gz	ENCSR262VXI	2	narrowPeak	hg19
H3K27me3	https://www.encodeproject.org/files/ENCFF145QNK/@@download/ENCFF145QNK.bed.gz	ENCSR262VXI	1	narrowPeak	hg19
H3K27me3	https://www.encodeproject.org/files/ENCFF723WDK/@@download/ENCFF723WDK.bed.gz	ENCSR408ONP	1	narrowPeak	hg19
H3K27me3	https://www.encodeproject.org/files/ENCFF106JNU/@@download/ENCFF106JNU.bed.gz	ENCSR028IND	1	narrowPeak	hg19
H3K27me3	https://www.encodeproject.org/files/ENCFF240MAV/@@download/ENCFF240MAV.bed.gz	ENCSR686PTV	1	narrowPeak	hg19
H3K27me3	https://www.encodeproject.org/files/ENCFF734CKG/@@download/ENCFF734CKG.bed.gz	ENCSR217CEY	1	narrowPeak	hg19
H3K27me3	https://www.encodeproject.org/files/ENCFF467TSS/@@download/ENCFF467TSS.bed.gz	ENCSR076STK	1	narrowPeak	hg19
H3K27me3	https://www.encodeproject.org/files/ENCFF523MYI/@@download/ENCFF523MYI.bed.gz	ENCSR666FYM	1	narrowPeak	hg19
H3K27me3	https://www.encodeproject.org/files/ENCFF473FCV/@@download/ENCFF473FCV.bed.gz	ENCSR853XJK	1	narrowPeak	hg19
H3K27me3	https://www.encodeproject.org/files/ENCFF281SLC/@@download/ENCFF281SLC.bed.gz	ENCSR708IFN	1	narrowPeak	hg19
H3K27me3	https://www.encodeproject.org/files/ENCFF608BUR/@@download/ENCFF608BUR.bed.gz	ENCSR068CQX	1	narrowPeak	hg19
H3K27me3	https://www.encodeproject.org/files/ENCFF873DNT/@@download/ENCFF873DNT.bed.gz	ENCSR860ZCZ	1	narrowPeak	hg19
H3K27me3	https://www.encodeproject.org/files/ENCFF465WHZ/@@download/ENCFF465WHZ.bed.gz	ENCSR404MOX	1	narrowPeak	hg19
H3K27me3	https://www.encodeproject.org/files/ENCFF339ZGW/@@download/ENCFF339ZGW.bed.gz	ENCSR858LJY	1	narrowPeak	hg19
H3K27me3	https://www.encodeproject.org/files/ENCFF115PKZ/@@download/ENCFF115PKZ.bed.gz	ENCSR042RIW	1	narrowPeak	hg19
H3K27me3	https://www.encodeproject.org/files/ENCFF163KCM/@@download/ENCFF163KCM.bed.gz	ENCSR557TNE	1	narrowPeak	hg19
H3K27me3	https://www.encodeproject.org/files/ENCFF468LXL/@@download/ENCFF468LXL.bed.gz	ENCSR955OBN	1	narrowPeak	hg19
H3K27me3	https://www.encodeproject.org/files/ENCFF375GMZ/@@download/ENCFF375GMZ.bed.gz	ENCSR000DSK	1	narrowPeak	hg19
H3K27me3	https://www.encodeproject.org/files/ENCFF461WLA/@@download/ENCFF461WLA.bed.gz	ENCSR000DSK	2	narrowPeak	hg19
H3K27me3	https://www.encodeproject.org/files/ENCFF535HYR/@@download/ENCFF535HYR.bed.gz	ENCSR503YOF	1	narrowPeak	hg19
H3K27me3	https://www.encodeproject.org/files/ENCFF807LUF/@@download/ENCFF807LUF.bed.gz	ENCSR218BPG	1	narrowPeak	hg19
H3K27me3	https://www.encodeproject.org/files/ENCFF543NCX/@@download/ENCFF543NCX.bed.gz	ENCSR804RMP	1	narrowPeak	hg19
H3K27me3	https://www.encodeproject.org/files/ENCFF959MMF/@@download/ENCFF959MMF.bed.gz	ENCSR855JPU	1	narrowPeak	hg19
H3K27me3	https://www.encodeproject.org/files/ENCFF285HRL/@@download/ENCFF285HRL.bed.gz	ENCSR000AQS	1	narrowPeak	hg19
H3K27me3	https://www.encodeproject.org/files/ENCFF026MIP/@@download/ENCFF026MIP.bed.gz	ENCSR000AQS	2	narrowPeak	hg19
H3K27me3	https://www.encodeproject.org/files/ENCFF340BWJ/@@download/ENCFF340BWJ.bed.gz	ENCSR862NIZ	1	narrowPeak	hg19
H3K27me3	https://www.encodeproject.org/files/ENCFF196GBA/@@download/ENCFF196GBA.bed.gz	ENCSR862NIZ	2	narrowPeak	hg19
H3K27me3	https://www.encodeproject.org/files/ENCFF872DNU/@@download/ENCFF872DNU.bed.gz	ENCSR011QFP	1	narrowPeak	hg19
H3K27me3	https://www.encodeproject.org/files/ENCFF543EPQ/@@download/ENCFF543EPQ.bed.gz	ENCSR284EJR	1	narrowPeak	hg19
H3K27me3	https://www.encodeproject.org/files/ENCFF965YMQ/@@download/ENCFF965YMQ.bed.gz	ENCSR472SEY	1	narrowPeak	hg19
H3K27me3	https://www.encodeproject.org/files/ENCFF888EQW/@@download/ENCFF888EQW.bed.gz	ENCSR472SEY	2	narrowPeak	hg19
H3K27me3	https://www.encodeproject.org/files/ENCFF882TLL/@@download/ENCFF882TLL.bed.gz	ENCSR000ANG	2	narrowPeak	hg19
H3K27me3	https://www.encodeproject.org/files/ENCFF699SBV/@@download/ENCFF699SBV.bed.gz	ENCSR000ANG	1	narrowPeak	hg19
H3K27me3	https://www.encodeproject.org/files/ENCFF252HMO/@@download/ENCFF252HMO.bed.gz	ENCSR485ZKB	2	narrowPeak	hg19
H3K27me3	https://www.encodeproject.org/files/ENCFF119LEA/@@download/ENCFF119LEA.bed.gz	ENCSR485ZKB	1	narrowPeak	hg19
H3K27me3	https://www.encodeproject.org/files/ENCFF309DEA/@@download/ENCFF309DEA.bed.gz	ENCSR198HVO	1	narrowPeak	hg19
H3K27me3	https://www.encodeproject.org/files/ENCFF071DUR/@@download/ENCFF071DUR.bed.gz	ENCSR103GGR	1	narrowPeak	hg19
H3K27me3	https://www.encodeproject.org/files/ENCFF369AEO/@@download/ENCFF369AEO.bed.gz	ENCSR929AXP	1	narrowPeak	hg19
H3K27me3	https://www.encodeproject.org/files/ENCFF492ZZZ/@@download/ENCFF492ZZZ.bed.gz	ENCSR727VOB	1	narrowPeak	hg19
H3K27me3	https://www.encodeproject.org/files/ENCFF473ZGZ/@@download/ENCFF473ZGZ.bed.gz	ENCSR731XOV	1	narrowPeak	hg19
H3K27me3	https://www.encodeproject.org/files/ENCFF261RMW/@@download/ENCFF261RMW.bed.gz	ENCSR354IST	1	narrowPeak	hg19
H3K27me3	https://www.encodeproject.org/files/ENCFF912AEO/@@download/ENCFF912AEO.bed.gz	ENCSR630LQO	1	narrowPeak	hg19
H3K27me3	https://www.encodeproject.org/files/ENCFF552EII/@@download/ENCFF552EII.bed.gz	ENCSR939JZW	1	narrowPeak	hg19
H3K27me3	https://www.encodeproject.org/files/ENCFF402FPD/@@download/ENCFF402FPD.bed.gz	ENCSR608FDQ	1	narrowPeak	hg19
H3K27me3	https://www.encodeproject.org/files/ENCFF928EDV/@@download/ENCFF928EDV.bed.gz	ENCSR877PAS	1	narrowPeak	hg19
H3K27me3	https://www.encodeproject.org/files/ENCFF006QFE/@@download/ENCFF006QFE.bed.gz	ENCSR000DSL	2	narrowPeak	hg19
H3K27me3	https://www.encodeproject.org/files/ENCFF230BLU/@@download/ENCFF230BLU.bed.gz	ENCSR000DSL	1	narrowPeak	hg19
H3K27me3	https://www.encodeproject.org/files/ENCFF338QRK/@@download/ENCFF338QRK.bed.gz	ENCSR386RIJ	2	narrowPeak	hg19
H3K27me3	https://www.encodeproject.org/files/ENCFF480HPY/@@download/ENCFF480HPY.bed.gz	ENCSR386RIJ	1	narrowPeak	hg19
H3K27me3	https://www.encodeproject.org/files/ENCFF619VLL/@@download/ENCFF619VLL.bed.gz	ENCSR494OPF	1	narrowPeak	hg19
H3K27me3	https://www.encodeproject.org/files/ENCFF316GRF/@@download/ENCFF316GRF.bed.gz	ENCSR770GNM	1	narrowPeak	hg19
H3K27me3	https://www.encodeproject.org/files/ENCFF306BQY/@@download/ENCFF306BQY.bed.gz	ENCSR769HUN	1	narrowPeak	hg19
H3K27me3	https://www.encodeproject.org/files/ENCFF186DMA/@@download/ENCFF186DMA.bed.gz	ENCSR769HUN	2	narrowPeak	hg19
H3K27me3	https://www.encodeproject.org/files/ENCFF418DUT/@@download/ENCFF418DUT.bed.gz	ENCSR000DQU	1	narrowPeak	hg19
H3K27me3	https://www.encodeproject.org/files/ENCFF708QQA/@@download/ENCFF708QQA.bed.gz	ENCSR000DQU	2	narrowPeak	hg19
H3K27me3	https://www.encodeproject.org/files/ENCFF690YNB/@@download/ENCFF690YNB.bed.gz	ENCSR582PKH	1	narrowPeak	hg19
H3K27me3	https://www.encodeproject.org/files/ENCFF875SAQ/@@download/ENCFF875SAQ.bed.gz	ENCSR000ATI	2	narrowPeak	hg19
H3K27me3	https://www.encodeproject.org/files/ENCFF161EVO/@@download/ENCFF161EVO.bed.gz	ENCSR000ATI	1	narrowPeak	hg19
H3K27me3	https://www.encodeproject.org/files/ENCFF588JHF/@@download/ENCFF588JHF.bed.gz	ENCSR687FDK	1	narrowPeak	hg19
H3K27me3	https://www.encodeproject.org/files/ENCFF059JSV/@@download/ENCFF059JSV.bed.gz	ENCSR774CFO	1	narrowPeak	hg19
H3K27me3	https://www.encodeproject.org/files/ENCFF891DFP/@@download/ENCFF891DFP.bed.gz	ENCSR358KID	1	narrowPeak	hg19
H3K27me3	https://www.encodeproject.org/files/ENCFF050VDL/@@download/ENCFF050VDL.bed.gz	ENCSR431UUY	2	narrowPeak	hg19
H3K27me3	https://www.encodeproject.org/files/ENCFF296UFF/@@download/ENCFF296UFF.bed.gz	ENCSR431UUY	1	narrowPeak	hg19
H3K27me3	https://www.encodeproject.org/files/ENCFF772ZZJ/@@download/ENCFF772ZZJ.bed.gz	ENCSR444TQQ	1	narrowPeak	hg19
H3K27me3	https://www.encodeproject.org/files/ENCFF897OWF/@@download/ENCFF897OWF.bed.gz	ENCSR972RKX	1	narrowPeak	hg19
H3K27me3	https://www.encodeproject.org/files/ENCFF483HLS/@@download/ENCFF483HLS.bed.gz	ENCSR581UGC	1	narrowPeak	hg19
H3K27me3	https://www.encodeproject.org/files/ENCFF286TUS/@@download/ENCFF286TUS.bed.gz	ENCSR104CCB	1	narrowPeak	hg19
H3K27me3	https://www.encodeproject.org/files/ENCFF649YSY/@@download/ENCFF649YSY.bed.gz	ENCSR000ASX	2	narrowPeak	hg19
H3K27me3	https://www.encodeproject.org/files/ENCFF668DAO/@@download/ENCFF668DAO.bed.gz	ENCSR000ASX	1	narrowPeak	hg19
H3K27me3	https://www.encodeproject.org/files/ENCFF075PIG/@@download/ENCFF075PIG.bed.gz	ENCSR111KKC	1	narrowPeak	hg19
H3K27me3	https://www.encodeproject.org/files/ENCFF917TVB/@@download/ENCFF917TVB.bed.gz	ENCSR058FCG	1	narrowPeak	hg19
H3K27me3	https://www.encodeproject.org/files/ENCFF251FKE/@@download/ENCFF251FKE.bed.gz	ENCSR058FCG	2	narrowPeak	hg19
H3K27me3	https://www.encodeproject.org/files/ENCFF983CPK/@@download/ENCFF983CPK.bed.gz	ENCSR761KZV	1	narrowPeak	hg19
H3K27me3	https://www.encodeproject.org/files/ENCFF872EWT/@@download/ENCFF872EWT.bed.gz	ENCSR000DQL	1	narrowPeak	hg19
H3K27me3	https://www.encodeproject.org/files/ENCFF593VYT/@@download/ENCFF593VYT.bed.gz	ENCSR000DQL	2	narrowPeak	hg19
H3K27me3	https://www.encodeproject.org/files/ENCFF538IMT/@@download/ENCFF538IMT.bed.gz	ENCSR688OUZ	1	narrowPeak	hg19
H3K27me3	https://www.encodeproject.org/files/ENCFF611QCS/@@download/ENCFF611QCS.bed.gz	ENCSR180CHR	1	narrowPeak	hg19
H3K27me3	https://www.encodeproject.org/files/ENCFF864MHW/@@download/ENCFF864MHW.bed.gz	ENCSR368ZJL	2	narrowPeak	hg19
H3K27me3	https://www.encodeproject.org/files/ENCFF110XOE/@@download/ENCFF110XOE.bed.gz	ENCSR368ZJL	1	narrowPeak	hg19
H3K27me3	https://www.encodeproject.org/files/ENCFF361WMG/@@download/ENCFF361WMG.bed.gz	ENCSR517SMA	1	narrowPeak	hg19
H3K27me3	https://www.encodeproject.org/files/ENCFF240HLL/@@download/ENCFF240HLL.bed.gz	ENCSR517SMA	2	narrowPeak	hg19
H3K27me3	https://www.encodeproject.org/files/ENCFF386SWQ/@@download/ENCFF386SWQ.bed.gz	ENCSR188HXK	1	narrowPeak	hg19
H3K27me3	https://www.encodeproject.org/files/ENCFF341REI/@@download/ENCFF341REI.bed.gz	ENCSR812GLE	1	narrowPeak	hg19
H3K27me3	https://www.encodeproject.org/files/ENCFF566EFU/@@download/ENCFF566EFU.bed.gz	ENCSR812GLE	2	narrowPeak	hg19
H3K27me3	https://www.encodeproject.org/files/ENCFF141AWO/@@download/ENCFF141AWO.bed.gz	ENCSR113LFZ	1	narrowPeak	hg19
H3K27me3	https://www.encodeproject.org/files/ENCFF122YOI/@@download/ENCFF122YOI.bed.gz	ENCSR113LFZ	2	narrowPeak	hg19
H3K27me3	https://www.encodeproject.org/files/ENCFF127IVM/@@download/ENCFF127IVM.bed.gz	ENCSR201OSX	1	narrowPeak	hg19
H3K27me3	https://www.encodeproject.org/files/ENCFF774DHN/@@download/ENCFF774DHN.bed.gz	ENCSR611YUJ	1	narrowPeak	hg19
H3K27me3	https://www.encodeproject.org/files/ENCFF883CBP/@@download/ENCFF883CBP.bed.gz	ENCSR157FDN	1	narrowPeak	hg19
H3K27me3	https://www.encodeproject.org/files/ENCFF396XTE/@@download/ENCFF396XTE.bed.gz	ENCSR157FDN	2	narrowPeak	hg19
H3K27me3	https://www.encodeproject.org/files/ENCFF686CZA/@@download/ENCFF686CZA.bed.gz	ENCSR676LPF	1	narrowPeak	hg19
H3K27me3	https://www.encodeproject.org/files/ENCFF854EKM/@@download/ENCFF854EKM.bed.gz	ENCSR312CKN	1	narrowPeak	hg19
H3K27me3	https://www.encodeproject.org/files/ENCFF790EJF/@@download/ENCFF790EJF.bed.gz	ENCSR312CKN	2	narrowPeak	hg19
H3K27me3	https://www.encodeproject.org/files/ENCFF553WZS/@@download/ENCFF553WZS.bed.gz	ENCSR128VHV	1	narrowPeak	hg19
H3K27me3	https://www.encodeproject.org/files/ENCFF158FMD/@@download/ENCFF158FMD.bed.gz	ENCSR000DSM	1	narrowPeak	hg19
H3K27me3	https://www.encodeproject.org/files/ENCFF999RPY/@@download/ENCFF999RPY.bed.gz	ENCSR000DSM	2	narrowPeak	hg19
H3K27me3	https://www.encodeproject.org/files/ENCFF261VWP/@@download/ENCFF261VWP.bed.gz	ENCSR043SBG	1	narrowPeak	hg19
H3K27me3	https://www.encodeproject.org/files/ENCFF686WPD/@@download/ENCFF686WPD.bed.gz	ENCSR043SBG	2	narrowPeak	hg19
H3K27me3	https://www.encodeproject.org/files/ENCFF966MEW/@@download/ENCFF966MEW.bed.gz	ENCSR200AFX	1	narrowPeak	hg19
H3K27me3	https://www.encodeproject.org/files/ENCFF673JGO/@@download/ENCFF673JGO.bed.gz	ENCSR266OIG	1	narrowPeak	hg19
H3K27me3	https://www.encodeproject.org/files/ENCFF114LSY/@@download/ENCFF114LSY.bed.gz	ENCSR690GLT	1	narrowPeak	hg19
H3K27me3	https://www.encodeproject.org/files/ENCFF427RMP/@@download/ENCFF427RMP.bed.gz	ENCSR690GLT	3	narrowPeak	hg19
H3K27me3	https://www.encodeproject.org/files/ENCFF440TYK/@@download/ENCFF440TYK.bed.gz	ENCSR230KKL	1	narrowPeak	hg19
H3K27me3	https://www.encodeproject.org/files/ENCFF463HQV/@@download/ENCFF463HQV.bed.gz	ENCSR746ZXP	1	narrowPeak	hg19
H3K27me3	https://www.encodeproject.org/files/ENCFF441NHI/@@download/ENCFF441NHI.bed.gz	ENCSR047AFY	1	narrowPeak	hg19
H3K27me3	https://www.encodeproject.org/files/ENCFF524RCX/@@download/ENCFF524RCX.bed.gz	ENCSR268BMX	1	narrowPeak	hg19
H3K27me3	https://www.encodeproject.org/files/ENCFF945RZQ/@@download/ENCFF945RZQ.bed.gz	ENCSR352UID	1	narrowPeak	hg19
H3K27me3	https://www.encodeproject.org/files/ENCFF622KET/@@download/ENCFF622KET.bed.gz	ENCSR352UID	2	narrowPeak	hg19
H3K27me3	https://www.encodeproject.org/files/ENCFF093XIW/@@download/ENCFF093XIW.bed.gz	ENCSR147GWR	1	narrowPeak	hg19
H3K27me3	https://www.encodeproject.org/files/ENCFF569GJY/@@download/ENCFF569GJY.bed.gz	ENCSR588WOD	1	narrowPeak	hg19
H3K27me3	https://www.encodeproject.org/files/ENCFF782YHG/@@download/ENCFF782YHG.bed.gz	ENCSR203GEP	1	narrowPeak	hg19
H3K27me3	https://www.encodeproject.org/files/ENCFF861HDB/@@download/ENCFF861HDB.bed.gz	ENCSR203GEP	2	narrowPeak	hg19
H3K27me3	https://www.encodeproject.org/files/ENCFF590HAX/@@download/ENCFF590HAX.bed.gz	ENCSR595FWR	1	narrowPeak	hg19
H3K27me3	https://www.encodeproject.org/files/ENCFF791PZC/@@download/ENCFF791PZC.bed.gz	ENCSR139PIA	2	narrowPeak	hg19
H3K27me3	https://www.encodeproject.org/files/ENCFF002VYE/@@download/ENCFF002VYE.bed.gz	ENCSR139PIA	1	narrowPeak	hg19
H3K27me3	https://www.encodeproject.org/files/ENCFF333BCC/@@download/ENCFF333BCC.bed.gz	ENCSR143RMH	1	narrowPeak	hg19
H3K27me3	https://www.encodeproject.org/files/ENCFF814JGD/@@download/ENCFF814JGD.bed.gz	ENCSR143RMH	2	narrowPeak	hg19
H3K27me3	https://www.encodeproject.org/files/ENCFF221MSA/@@download/ENCFF221MSA.bed.gz	ENCSR690CSD	2	narrowPeak	hg19
H3K27me3	https://www.encodeproject.org/files/ENCFF334NFM/@@download/ENCFF334NFM.bed.gz	ENCSR690CSD	1	narrowPeak	hg19
H3K27me3	https://www.encodeproject.org/files/ENCFF325WKL/@@download/ENCFF325WKL.bed.gz	ENCSR390SFH	1	narrowPeak	hg19
H3K27me3	https://www.encodeproject.org/files/ENCFF846ZFN/@@download/ENCFF846ZFN.bed.gz	ENCSR479BPF	1	narrowPeak	hg19
H3K27me3	https://www.encodeproject.org/files/ENCFF921UUS/@@download/ENCFF921UUS.bed.gz	ENCSR748LUA	1	narrowPeak	hg19
H3K27me3	https://www.encodeproject.org/files/ENCFF424RWF/@@download/ENCFF424RWF.bed.gz	ENCSR748LUA	2	narrowPeak	hg19
H3K27me3	https://www.encodeproject.org/files/ENCFF781ZDN/@@download/ENCFF781ZDN.bed.gz	ENCSR977CEC	1	narrowPeak	hg19
H3K27me3	https://www.encodeproject.org/files/ENCFF858WCI/@@download/ENCFF858WCI.bed.gz	ENCSR636FCX	1	narrowPeak	hg19
H3K27me3	https://www.encodeproject.org/files/ENCFF047FUX/@@download/ENCFF047FUX.bed.gz	ENCSR000EWB	2	narrowPeak	hg19
H3K27me3	https://www.encodeproject.org/files/ENCFF936EYU/@@download/ENCFF936EYU.bed.gz	ENCSR000EWB	1	narrowPeak	hg19
H3K27me3	https://www.encodeproject.org/files/ENCFF833NHW/@@download/ENCFF833NHW.bed.gz	ENCSR694LBI	2	narrowPeak	hg19
H3K27me3	https://www.encodeproject.org/files/ENCFF839VZF/@@download/ENCFF839VZF.bed.gz	ENCSR694LBI	1	narrowPeak	hg19
H3K27me3	https://www.encodeproject.org/files/ENCFF639DYE/@@download/ENCFF639DYE.bed.gz	ENCSR000ASK	1	narrowPeak	hg19
H3K27me3	https://www.encodeproject.org/files/ENCFF619ZWC/@@download/ENCFF619ZWC.bed.gz	ENCSR000ASK	2	narrowPeak	hg19
H3K27me3	https://www.encodeproject.org/files/ENCFF903ANG/@@download/ENCFF903ANG.bed.gz	ENCSR743JIT	1	narrowPeak	hg19
H3K27me3	https://www.encodeproject.org/files/ENCFF586VSM/@@download/ENCFF586VSM.bed.gz	ENCSR377MRR	1	narrowPeak	hg19
H3K27me3	https://www.encodeproject.org/files/ENCFF883KPX/@@download/ENCFF883KPX.bed.gz	ENCSR963HAR	2	narrowPeak	hg19
H3K27me3	https://www.encodeproject.org/files/ENCFF970AHP/@@download/ENCFF970AHP.bed.gz	ENCSR963HAR	1	narrowPeak	hg19
H3K27me3	https://www.encodeproject.org/files/ENCFF101GTR/@@download/ENCFF101GTR.bed.gz	ENCSR161FEJ	1	narrowPeak	hg19
H3K27me3	https://www.encodeproject.org/files/ENCFF960XVG/@@download/ENCFF960XVG.bed.gz	ENCSR161FEJ	2	narrowPeak	hg19
H3K27me3	https://www.encodeproject.org/files/ENCFF533IKU/@@download/ENCFF533IKU.bed.gz	ENCSR000AKD	1	narrowPeak	hg19
H3K27me3	https://www.encodeproject.org/files/ENCFF973OTZ/@@download/ENCFF973OTZ.bed.gz	ENCSR000AKD	2	narrowPeak	hg19
H3K27me3	https://www.encodeproject.org/files/ENCFF293YSG/@@download/ENCFF293YSG.bed.gz	ENCSR273NXD	1	narrowPeak	hg19
H3K27me3	https://www.encodeproject.org/files/ENCFF013MQO/@@download/ENCFF013MQO.bed.gz	ENCSR566VBK	1	narrowPeak	hg19
H3K27me3	https://www.encodeproject.org/files/ENCFF631DJH/@@download/ENCFF631DJH.bed.gz	ENCSR769SGQ	1	narrowPeak	hg19
H3K27me3	https://www.encodeproject.org/files/ENCFF142LIG/@@download/ENCFF142LIG.bed.gz	ENCSR769SGQ	2	narrowPeak	hg19
H3K27me3	https://www.encodeproject.org/files/ENCFF913ZCO/@@download/ENCFF913ZCO.bed.gz	ENCSR000DXK	1	narrowPeak	hg19
H3K27me3	https://www.encodeproject.org/files/ENCFF714UXW/@@download/ENCFF714UXW.bed.gz	ENCSR000DXK	2	narrowPeak	hg19
H3K27me3	https://www.encodeproject.org/files/ENCFF534HIJ/@@download/ENCFF534HIJ.bed.gz	ENCSR278TQE	1	narrowPeak	hg19
H3K27me3	https://www.encodeproject.org/files/ENCFF728JKW/@@download/ENCFF728JKW.bed.gz	ENCSR641RQV	1	narrowPeak	hg19
H3K27me3	https://www.encodeproject.org/files/ENCFF867NJK/@@download/ENCFF867NJK.bed.gz	ENCSR621FNM	1	narrowPeak	hg19
H3K27me3	https://www.encodeproject.org/files/ENCFF712EYG/@@download/ENCFF712EYG.bed.gz	ENCSR621FNM	2	narrowPeak	hg19
H3K27me3	https://www.encodeproject.org/files/ENCFF118OQY/@@download/ENCFF118OQY.bed.gz	ENCSR458PCE	1	narrowPeak	hg19
H3K27me3	https://www.encodeproject.org/files/ENCFF240ECA/@@download/ENCFF240ECA.bed.gz	ENCSR832JVP	2	narrowPeak	hg19
H3K27me3	https://www.encodeproject.org/files/ENCFF769JYG/@@download/ENCFF769JYG.bed.gz	ENCSR832JVP	1	narrowPeak	hg19
H3K27me3	https://www.encodeproject.org/files/ENCFF419HXY/@@download/ENCFF419HXY.bed.gz	ENCSR939RLS	1	narrowPeak	hg19
H3K27me3	https://www.encodeproject.org/files/ENCFF770RLT/@@download/ENCFF770RLT.bed.gz	ENCSR939RLS	2	narrowPeak	hg19
H3K27me3	https://www.encodeproject.org/files/ENCFF518ZWB/@@download/ENCFF518ZWB.bed.gz	ENCSR911WPA	1	narrowPeak	hg19
H3K27me3	https://www.encodeproject.org/files/ENCFF797YUQ/@@download/ENCFF797YUQ.bed.gz	ENCSR485URZ	1	narrowPeak	hg19
H3K27me3	https://www.encodeproject.org/files/ENCFF130MLY/@@download/ENCFF130MLY.bed.gz	ENCSR702RZM	1	narrowPeak	hg19
H3K27me3	https://www.encodeproject.org/files/ENCFF152YLC/@@download/ENCFF152YLC.bed.gz	ENCSR702RZM	2	narrowPeak	hg19
H3K27me3	https://www.encodeproject.org/files/ENCFF767IJA/@@download/ENCFF767IJA.bed.gz	ENCSR675EXE	2	narrowPeak	hg19
H3K27me3	https://www.encodeproject.org/files/ENCFF774SVG/@@download/ENCFF774SVG.bed.gz	ENCSR675EXE	1	narrowPeak	hg19
H3K27me3	https://www.encodeproject.org/files/ENCFF872NUE/@@download/ENCFF872NUE.bed.gz	ENCSR405AXO	1	narrowPeak	hg19
H3K27me3	https://www.encodeproject.org/files/ENCFF713JGV/@@download/ENCFF713JGV.bed.gz	ENCSR405AXO	2	narrowPeak	hg19
H3K27me3	https://www.encodeproject.org/files/ENCFF042FNR/@@download/ENCFF042FNR.bed.gz	ENCSR486NDF	1	narrowPeak	hg19
H3K27me3	https://www.encodeproject.org/files/ENCFF295GDL/@@download/ENCFF295GDL.bed.gz	ENCSR186QKH	1	narrowPeak	hg19
H3K27me3	https://www.encodeproject.org/files/ENCFF178AWU/@@download/ENCFF178AWU.bed.gz	ENCSR000DWM	1	narrowPeak	hg19
H3K27me3	https://www.encodeproject.org/files/ENCFF429AHG/@@download/ENCFF429AHG.bed.gz	ENCSR952EID	1	narrowPeak	hg19
H3K27me3	https://www.encodeproject.org/files/ENCFF026WOJ/@@download/ENCFF026WOJ.bed.gz	ENCSR311OCP	1	narrowPeak	hg19
H3K27me3	https://www.encodeproject.org/files/ENCFF710JSJ/@@download/ENCFF710JSJ.bed.gz	ENCSR627STE	1	narrowPeak	hg19
H3K27me3	https://www.encodeproject.org/files/ENCFF848BRL/@@download/ENCFF848BRL.bed.gz	ENCSR581YZL	1	narrowPeak	hg19
H3K27me3	https://www.encodeproject.org/files/ENCFF431GCG/@@download/ENCFF431GCG.bed.gz	ENCSR423LXQ	1	narrowPeak	hg19
H3K27me3	https://www.encodeproject.org/files/ENCFF992BIY/@@download/ENCFF992BIY.bed.gz	ENCSR281JXC	1	narrowPeak	hg19
H3K27me3	https://www.encodeproject.org/files/ENCFF511WFI/@@download/ENCFF511WFI.bed.gz	ENCSR057BFO	1	narrowPeak	hg19
H3K27me3	https://www.encodeproject.org/files/ENCFF211UOK/@@download/ENCFF211UOK.bed.gz	ENCSR797GOJ	1	narrowPeak	hg19
H3K27me3	https://www.encodeproject.org/files/ENCFF818DIK/@@download/ENCFF818DIK.bed.gz	ENCSR797GOJ	2	narrowPeak	hg19
H3K27me3	https://www.encodeproject.org/files/ENCFF611KNL/@@download/ENCFF611KNL.bed.gz	ENCSR793NQA	2	narrowPeak	hg19
H3K27me3	https://www.encodeproject.org/files/ENCFF886SWK/@@download/ENCFF886SWK.bed.gz	ENCSR793NQA	1	narrowPeak	hg19
H3K27me3	https://www.encodeproject.org/files/ENCFF945AET/@@download/ENCFF945AET.bed.gz	ENCSR793PLF	1	narrowPeak	hg19
H3K27me3	https://www.encodeproject.org/files/ENCFF970TRV/@@download/ENCFF970TRV.bed.gz	ENCSR632SLJ	1	narrowPeak	hg19
H3K27me3	https://www.encodeproject.org/files/ENCFF308YHX/@@download/ENCFF308YHX.bed.gz	ENCSR770WSE	1	narrowPeak	hg19
H3K27me3	https://www.encodeproject.org/files/ENCFF412ZWV/@@download/ENCFF412ZWV.bed.gz	ENCSR227DGG	1	narrowPeak	hg19
H3K27me3	https://www.encodeproject.org/files/ENCFF780EFM/@@download/ENCFF780EFM.bed.gz	ENCSR949HMJ	1	narrowPeak	hg19
H3K27me3	https://www.encodeproject.org/files/ENCFF903VVZ/@@download/ENCFF903VVZ.bed.gz	ENCSR050LBS	1	narrowPeak	hg19
H3K27me3	https://www.encodeproject.org/files/ENCFF423UHK/@@download/ENCFF423UHK.bed.gz	ENCSR000AMS	1	narrowPeak	hg19
H3K27me3	https://www.encodeproject.org/files/ENCFF458OPT/@@download/ENCFF458OPT.bed.gz	ENCSR000AMS	2	narrowPeak	hg19
H3K27me3	https://www.encodeproject.org/files/ENCFF056XPR/@@download/ENCFF056XPR.bed.gz	ENCSR506DCR	1	narrowPeak	hg19
H3K27me3	https://www.encodeproject.org/files/ENCFF101IAE/@@download/ENCFF101IAE.bed.gz	ENCSR506DCR	2	narrowPeak	hg19
H3K27me3	https://www.encodeproject.org/files/ENCFF190KND/@@download/ENCFF190KND.bed.gz	ENCSR453MSI	2	narrowPeak	hg19
H3K27me3	https://www.encodeproject.org/files/ENCFF033BRP/@@download/ENCFF033BRP.bed.gz	ENCSR453MSI	1	narrowPeak	hg19
H3K27me3	https://www.encodeproject.org/files/ENCFF100GUH/@@download/ENCFF100GUH.bed.gz	ENCSR960CWQ	1	narrowPeak	hg19
H3K27me3	https://www.encodeproject.org/files/ENCFF087IQK/@@download/ENCFF087IQK.bed.gz	ENCSR960CWQ	2	narrowPeak	hg19
H3K27me3	https://www.encodeproject.org/files/ENCFF100JAB/@@download/ENCFF100JAB.bed.gz	ENCSR792GCH	2	narrowPeak	hg19
H3K27me3	https://www.encodeproject.org/files/ENCFF587BXU/@@download/ENCFF587BXU.bed.gz	ENCSR792GCH	1	narrowPeak	hg19
H3K27me3	https://www.encodeproject.org/files/ENCFF781AEI/@@download/ENCFF781AEI.bed.gz	ENCSR734ZTQ	1	narrowPeak	hg19
H3K27me3	https://www.encodeproject.org/files/ENCFF412UTE/@@download/ENCFF412UTE.bed.gz	ENCSR000DWU	1	narrowPeak	hg19
H3K27me3	https://www.encodeproject.org/files/ENCFF200GTS/@@download/ENCFF200GTS.bed.gz	ENCSR000DWU	2	narrowPeak	hg19
H3K27me3	https://www.encodeproject.org/files/ENCFF440WLT/@@download/ENCFF440WLT.bed.gz	ENCSR706OFD	1	narrowPeak	hg19
H3K27me3	https://www.encodeproject.org/files/ENCFF448ABV/@@download/ENCFF448ABV.bed.gz	ENCSR370KYM	1	narrowPeak	hg19
H3K27me3	https://www.encodeproject.org/files/ENCFF126LUU/@@download/ENCFF126LUU.bed.gz	ENCSR662ASZ	1	narrowPeak	hg19
H3K27me3	https://www.encodeproject.org/files/ENCFF983FNO/@@download/ENCFF983FNO.bed.gz	ENCSR764OHK	1	narrowPeak	hg19
H3K27me3	https://www.encodeproject.org/files/ENCFF608FSS/@@download/ENCFF608FSS.bed.gz	ENCSR735VKO	1	narrowPeak	hg19
H3K27me3	https://www.encodeproject.org/files/ENCFF020CZR/@@download/ENCFF020CZR.bed.gz	ENCSR404LJZ	2	narrowPeak	hg19
H3K27me3	https://www.encodeproject.org/files/ENCFF281EHY/@@download/ENCFF281EHY.bed.gz	ENCSR404LJZ	1	narrowPeak	hg19
H3K27me3	https://www.encodeproject.org/files/ENCFF572RUJ/@@download/ENCFF572RUJ.bed.gz	ENCSR000APO	1	narrowPeak	hg19
H3K27me3	https://www.encodeproject.org/files/ENCFF873UEW/@@download/ENCFF873UEW.bed.gz	ENCSR000APO	2	narrowPeak	hg19
H3K27me3	https://www.encodeproject.org/files/ENCFF747VIZ/@@download/ENCFF747VIZ.bed.gz	ENCSR881TWJ	1	narrowPeak	hg19
H3K27me3	https://www.encodeproject.org/files/ENCFF444GOV/@@download/ENCFF444GOV.bed.gz	ENCSR881TWJ	2	narrowPeak	hg19
H3K27me3	https://www.encodeproject.org/files/ENCFF695ZLD/@@download/ENCFF695ZLD.bed.gz	ENCSR000ALU	2	narrowPeak	hg19
H3K27me3	https://www.encodeproject.org/files/ENCFF810YDJ/@@download/ENCFF810YDJ.bed.gz	ENCSR000ALU	1	narrowPeak	hg19
H3K27me3	https://www.encodeproject.org/files/ENCFF238BXS/@@download/ENCFF238BXS.bed.gz	ENCSR553XBX	1	narrowPeak	hg19
H3K27me3	https://www.encodeproject.org/files/ENCFF023FEK/@@download/ENCFF023FEK.bed.gz	ENCSR475NLR	1	narrowPeak	hg19
H3K27me3	https://www.encodeproject.org/files/ENCFF392REV/@@download/ENCFF392REV.bed.gz	ENCSR475NLR	2	narrowPeak	hg19
H3K27me3	https://www.encodeproject.org/files/ENCFF828QDE/@@download/ENCFF828QDE.bed.gz	ENCSR914QOK	2	narrowPeak	hg19
H3K27me3	https://www.encodeproject.org/files/ENCFF160DPN/@@download/ENCFF160DPN.bed.gz	ENCSR914QOK	1	narrowPeak	hg19
H3K27me3	https://www.encodeproject.org/files/ENCFF464SWU/@@download/ENCFF464SWU.bed.gz	ENCSR241JLU	1	narrowPeak	hg19
H3K27me3	https://www.encodeproject.org/files/ENCFF753PDW/@@download/ENCFF753PDW.bed.gz	ENCSR000DUT	1	narrowPeak	hg19
H3K27me3	https://www.encodeproject.org/files/ENCFF845LKF/@@download/ENCFF845LKF.bed.gz	ENCSR000FCO	1	narrowPeak	hg19
H3K27me3	https://www.encodeproject.org/files/ENCFF745WFD/@@download/ENCFF745WFD.bed.gz	ENCSR000FCO	2	narrowPeak	hg19
H3K27me3	https://www.encodeproject.org/files/ENCFF001VCV/@@download/ENCFF001VCV.bed.gz	ENCSR000EWP	1	narrowPeak	hg19
H3K27me3	https://www.encodeproject.org/files/ENCFF361KJL/@@download/ENCFF361KJL.bed.gz	ENCSR000EWP	2	narrowPeak	hg19
H3K27me3	https://www.encodeproject.org/files/ENCFF405OQJ/@@download/ENCFF405OQJ.bed.gz	ENCSR000EWP	1	narrowPeak	hg19
H3K27me3	https://www.encodeproject.org/files/ENCFF194LEK/@@download/ENCFF194LEK.bed.gz	ENCSR000DQG	2	narrowPeak	hg19
H3K27me3	https://www.encodeproject.org/files/ENCFF138IHN/@@download/ENCFF138IHN.bed.gz	ENCSR000DQG	1	narrowPeak	hg19
H3K27me3	https://www.encodeproject.org/files/ENCFF225GFK/@@download/ENCFF225GFK.bed.gz	ENCSR495OEG	1	narrowPeak	hg19
H3K27me3	https://www.encodeproject.org/files/ENCFF844HQO/@@download/ENCFF844HQO.bed.gz	ENCSR826MTK	2	narrowPeak	hg19
H3K27me3	https://www.encodeproject.org/files/ENCFF530RCU/@@download/ENCFF530RCU.bed.gz	ENCSR826MTK	1	narrowPeak	hg19
H3K27me3	https://www.encodeproject.org/files/ENCFF632KEJ/@@download/ENCFF632KEJ.bed.gz	ENCSR839SAN	1	narrowPeak	hg19
H3K27me3	https://www.encodeproject.org/files/ENCFF150WHC/@@download/ENCFF150WHC.bed.gz	ENCSR088GXB	1	narrowPeak	hg19
H3K27me3	https://www.encodeproject.org/files/ENCFF740YLL/@@download/ENCFF740YLL.bed.gz	ENCSR643KID	2	narrowPeak	hg19
H3K27me3	https://www.encodeproject.org/files/ENCFF240YAU/@@download/ENCFF240YAU.bed.gz	ENCSR643KID	1	narrowPeak	hg19
H3K27me3	https://www.encodeproject.org/files/ENCFF596GGF/@@download/ENCFF596GGF.bed.gz	ENCSR469YCE	1	narrowPeak	hg19
H3K27me3	https://www.encodeproject.org/files/ENCFF607JOX/@@download/ENCFF607JOX.bed.gz	ENCSR183CQK	1	narrowPeak	hg19
H3K27me3	https://www.encodeproject.org/files/ENCFF971VIL/@@download/ENCFF971VIL.bed.gz	ENCSR183CQK	2	narrowPeak	hg19
H3K27me3	https://www.encodeproject.org/files/ENCFF553YLS/@@download/ENCFF553YLS.bed.gz	ENCSR940FNL	1	narrowPeak	hg19
H3K27me3	https://www.encodeproject.org/files/ENCFF829SEK/@@download/ENCFF829SEK.bed.gz	ENCSR965BLU	1	narrowPeak	hg19
H3K27me3	https://www.encodeproject.org/files/ENCFF373PYT/@@download/ENCFF373PYT.bed.gz	ENCSR853JJZ	1	narrowPeak	hg19
H3K27me3	https://www.encodeproject.org/files/ENCFF671USK/@@download/ENCFF671USK.bed.gz	ENCSR459CKR	1	narrowPeak	hg19
H3K27me3	https://www.encodeproject.org/files/ENCFF239ZQG/@@download/ENCFF239ZQG.bed.gz	ENCSR350RYG	1	narrowPeak	hg19
H3K27me3	https://www.encodeproject.org/files/ENCFF202MLB/@@download/ENCFF202MLB.bed.gz	ENCSR350RYG	2	narrowPeak	hg19
H3K27me3	https://www.encodeproject.org/files/ENCFF307TSH/@@download/ENCFF307TSH.bed.gz	ENCSR080JPX	1	narrowPeak	hg19
H3K27me3	https://www.encodeproject.org/files/ENCFF904WMR/@@download/ENCFF904WMR.bed.gz	ENCSR080JPX	2	narrowPeak	hg19
H3K27me3	https://www.encodeproject.org/files/ENCFF752WHR/@@download/ENCFF752WHR.bed.gz	ENCSR512GFQ	1	narrowPeak	hg19
H3K27me3	https://www.encodeproject.org/files/ENCFF121ZEM/@@download/ENCFF121ZEM.bed.gz	ENCSR654VRX	2	narrowPeak	hg19
H3K27me3	https://www.encodeproject.org/files/ENCFF460LKG/@@download/ENCFF460LKG.bed.gz	ENCSR654VRX	1	narrowPeak	hg19
H3K27me3	https://www.encodeproject.org/files/ENCFF749UWE/@@download/ENCFF749UWE.bed.gz	ENCSR000AOL	1	narrowPeak	hg19
H3K27me3	https://www.encodeproject.org/files/ENCFF070XOU/@@download/ENCFF070XOU.bed.gz	ENCSR000AOL	2	narrowPeak	hg19
H3K27me3	https://www.encodeproject.org/files/ENCFF526HNA/@@download/ENCFF526HNA.bed.gz	ENCSR859JNA	1	narrowPeak	hg19
H3K27me3	https://www.encodeproject.org/files/ENCFF874QFO/@@download/ENCFF874QFO.bed.gz	ENCSR859JNA	2	narrowPeak	hg19
H3K27me3	https://www.encodeproject.org/files/ENCFF195XYI/@@download/ENCFF195XYI.bed.gz	ENCSR673XMI	1	narrowPeak	hg19
H3K27me3	https://www.encodeproject.org/files/ENCFF995PNE/@@download/ENCFF995PNE.bed.gz	ENCSR613PPL	1	narrowPeak	hg19
H3K27me3	https://www.encodeproject.org/files/ENCFF221KLY/@@download/ENCFF221KLY.bed.gz	ENCSR569AGQ	1	narrowPeak	hg19
H3K27me3	https://www.encodeproject.org/files/ENCFF912MXM/@@download/ENCFF912MXM.bed.gz	ENCSR491FDG	1	narrowPeak	hg19
H3K27me3	https://www.encodeproject.org/files/ENCFF391VIW/@@download/ENCFF391VIW.bed.gz	ENCSR134LLK	1	narrowPeak	hg19
H3K27me3	https://www.encodeproject.org/files/ENCFF496YUZ/@@download/ENCFF496YUZ.bed.gz	ENCSR221ZRM	1	narrowPeak	hg19
H3K27me3	https://www.encodeproject.org/files/ENCFF956ZGX/@@download/ENCFF956ZGX.bed.gz	ENCSR543UBL	1	narrowPeak	hg19
H3K27me3	https://www.encodeproject.org/files/ENCFF138GWZ/@@download/ENCFF138GWZ.bed.gz	ENCSR860GPM	1	narrowPeak	hg19
H3K27me3	https://www.encodeproject.org/files/ENCFF166QLV/@@download/ENCFF166QLV.bed.gz	ENCSR586DVD	1	narrowPeak	hg19
H3K27me3	https://www.encodeproject.org/files/ENCFF231OXX/@@download/ENCFF231OXX.bed.gz	ENCSR049FUB	1	narrowPeak	hg19
H3K27me3	https://www.encodeproject.org/files/ENCFF606GGB/@@download/ENCFF606GGB.bed.gz	ENCSR049FUB	2	narrowPeak	hg19
H3K27me3	https://www.encodeproject.org/files/ENCFF645PHP/@@download/ENCFF645PHP.bed.gz	ENCSR000APB	2	narrowPeak	hg19
H3K27me3	https://www.encodeproject.org/files/ENCFF467AZY/@@download/ENCFF467AZY.bed.gz	ENCSR000APB	1	narrowPeak	hg19
H3K27me3	https://www.encodeproject.org/files/ENCFF520LTZ/@@download/ENCFF520LTZ.bed.gz	ENCSR000AUK	1	narrowPeak	hg19
H3K27me3	https://www.encodeproject.org/files/ENCFF912ZTV/@@download/ENCFF912ZTV.bed.gz	ENCSR000AUK	2	narrowPeak	hg19
H3K27me3	https://www.encodeproject.org/files/ENCFF846OWE/@@download/ENCFF846OWE.bed.gz	ENCSR604QMH	2	narrowPeak	hg19
H3K27me3	https://www.encodeproject.org/files/ENCFF529NZS/@@download/ENCFF529NZS.bed.gz	ENCSR604QMH	1	narrowPeak	hg19
H3K36me3	https://www.encodeproject.org/files/ENCFF316HBY/@@download/ENCFF316HBY.bed.gz	ENCSR000AKR	1	narrowPeak	hg19
H3K36me3	https://www.encodeproject.org/files/ENCFF537EUG/@@download/ENCFF537EUG.bed.gz	ENCSR000AKR	2	narrowPeak	hg19
H3K36me3	https://www.encodeproject.org/files/ENCFF391TMG/@@download/ENCFF391TMG.bed.gz	ENCSR237OBF	1	narrowPeak	hg19
H3K36me3	https://www.encodeproject.org/files/ENCFF353WQV/@@download/ENCFF353WQV.bed.gz	ENCSR237OBF	2	narrowPeak	hg19
H3K36me3	https://www.encodeproject.org/files/ENCFF750WIO/@@download/ENCFF750WIO.bed.gz	ENCSR673JYT	1	narrowPeak	hg19
H3K36me3	https://www.encodeproject.org/files/ENCFF207ROU/@@download/ENCFF207ROU.bed.gz	ENCSR879WTY	1	narrowPeak	hg19
H3K36me3	https://www.encodeproject.org/files/ENCFF438BMS/@@download/ENCFF438BMS.bed.gz	ENCSR879WTY	2	narrowPeak	hg19
H3K36me3	https://www.encodeproject.org/files/ENCFF510VXE/@@download/ENCFF510VXE.bed.gz	ENCSR497UIB	2	narrowPeak	hg19
H3K36me3	https://www.encodeproject.org/files/ENCFF625OWK/@@download/ENCFF625OWK.bed.gz	ENCSR694CDP	1	narrowPeak	hg19
H3K36me3	https://www.encodeproject.org/files/ENCFF984JVX/@@download/ENCFF984JVX.bed.gz	ENCSR694CDP	2	narrowPeak	hg19
H3K36me3	https://www.encodeproject.org/files/ENCFF946QAL/@@download/ENCFF946QAL.bed.gz	ENCSR000ALY	1	narrowPeak	hg19
H3K36me3	https://www.encodeproject.org/files/ENCFF155QSY/@@download/ENCFF155QSY.bed.gz	ENCSR000ALY	2	narrowPeak	hg19
H3K36me3	https://www.encodeproject.org/files/ENCFF143YZO/@@download/ENCFF143YZO.bed.gz	ENCSR113OKR	1	narrowPeak	hg19
H3K36me3	https://www.encodeproject.org/files/ENCFF774FUW/@@download/ENCFF774FUW.bed.gz	ENCSR000ASL	1	narrowPeak	hg19
H3K36me3	https://www.encodeproject.org/files/ENCFF775KKB/@@download/ENCFF775KKB.bed.gz	ENCSR000ASL	2	narrowPeak	hg19
H3K36me3	https://www.encodeproject.org/files/ENCFF049ZMT/@@download/ENCFF049ZMT.bed.gz	ENCSR193XWO	1	narrowPeak	hg19
H3K36me3	https://www.encodeproject.org/files/ENCFF447HHD/@@download/ENCFF447HHD.bed.gz	ENCSR000DQK	1	narrowPeak	hg19
H3K36me3	https://www.encodeproject.org/files/ENCFF196UWE/@@download/ENCFF196UWE.bed.gz	ENCSR000DQK	2	narrowPeak	hg19
H3K36me3	https://www.encodeproject.org/files/ENCFF987DWO/@@download/ENCFF987DWO.bed.gz	ENCSR078ZGC	1	narrowPeak	hg19
H3K36me3	https://www.encodeproject.org/files/ENCFF206SML/@@download/ENCFF206SML.bed.gz	ENCSR923WPP	1	narrowPeak	hg19
H3K36me3	https://www.encodeproject.org/files/ENCFF405XEV/@@download/ENCFF405XEV.bed.gz	ENCSR011IVX	1	narrowPeak	hg19
H3K36me3	https://www.encodeproject.org/files/ENCFF159IHS/@@download/ENCFF159IHS.bed.gz	ENCSR142OBQ	1	narrowPeak	hg19
H3K36me3	https://www.encodeproject.org/files/ENCFF651BTC/@@download/ENCFF651BTC.bed.gz	ENCSR836GCA	1	narrowPeak	hg19
H3K36me3	https://www.encodeproject.org/files/ENCFF780HOE/@@download/ENCFF780HOE.bed.gz	ENCSR000ANH	2	narrowPeak	hg19
H3K36me3	https://www.encodeproject.org/files/ENCFF691ETN/@@download/ENCFF691ETN.bed.gz	ENCSR000ANH	1	narrowPeak	hg19
H3K36me3	https://www.encodeproject.org/files/ENCFF547COT/@@download/ENCFF547COT.bed.gz	ENCSR998RVD	1	narrowPeak	hg19
H3K36me3	https://www.encodeproject.org/files/ENCFF644DRR/@@download/ENCFF644DRR.bed.gz	ENCSR998RVD	2	narrowPeak	hg19
H3K36me3	https://www.encodeproject.org/files/ENCFF624SAJ/@@download/ENCFF624SAJ.bed.gz	ENCSR716CWA	1	narrowPeak	hg19
H3K36me3	https://www.encodeproject.org/files/ENCFF614TSU/@@download/ENCFF614TSU.bed.gz	ENCSR716CWA	2	narrowPeak	hg19
H3K36me3	https://www.encodeproject.org/files/ENCFF902WFW/@@download/ENCFF902WFW.bed.gz	ENCSR943JOF	1	narrowPeak	hg19
H3K36me3	https://www.encodeproject.org/files/ENCFF423PNC/@@download/ENCFF423PNC.bed.gz	ENCSR888JWS	1	narrowPeak	hg19
H3K36me3	https://www.encodeproject.org/files/ENCFF932ONP/@@download/ENCFF932ONP.bed.gz	ENCSR067BNI	2	narrowPeak	hg19
H3K36me3	https://www.encodeproject.org/files/ENCFF853ZJL/@@download/ENCFF853ZJL.bed.gz	ENCSR067BNI	1	narrowPeak	hg19
H3K36me3	https://www.encodeproject.org/files/ENCFF127EIE/@@download/ENCFF127EIE.bed.gz	ENCSR162MGR	1	narrowPeak	hg19
H3K36me3	https://www.encodeproject.org/files/ENCFF312YPL/@@download/ENCFF312YPL.bed.gz	ENCSR697YSL	1	narrowPeak	hg19
H3K36me3	https://www.encodeproject.org/files/ENCFF795WHI/@@download/ENCFF795WHI.bed.gz	ENCSR136ZNV	2	narrowPeak	hg19
H3K36me3	https://www.encodeproject.org/files/ENCFF353MNC/@@download/ENCFF353MNC.bed.gz	ENCSR136ZNV	1	narrowPeak	hg19
H3K36me3	https://www.encodeproject.org/files/ENCFF622AVU/@@download/ENCFF622AVU.bed.gz	ENCSR160CPS	1	narrowPeak	hg19
H3K36me3	https://www.encodeproject.org/files/ENCFF795FEP/@@download/ENCFF795FEP.bed.gz	ENCSR726ZFP	1	narrowPeak	hg19
H3K36me3	https://www.encodeproject.org/files/ENCFF878LCK/@@download/ENCFF878LCK.bed.gz	ENCSR000DSI	1	narrowPeak	hg19
H3K36me3	https://www.encodeproject.org/files/ENCFF642OGZ/@@download/ENCFF642OGZ.bed.gz	ENCSR000DSI	2	narrowPeak	hg19
H3K36me3	https://www.encodeproject.org/files/ENCFF760QLB/@@download/ENCFF760QLB.bed.gz	ENCSR393HBQ	1	narrowPeak	hg19
H3K36me3	https://www.encodeproject.org/files/ENCFF731GSQ/@@download/ENCFF731GSQ.bed.gz	ENCSR716VIQ	1	narrowPeak	hg19
H3K36me3	https://www.encodeproject.org/files/ENCFF148QTL/@@download/ENCFF148QTL.bed.gz	ENCSR426UWA	2	narrowPeak	hg19
H3K36me3	https://www.encodeproject.org/files/ENCFF513QJE/@@download/ENCFF513QJE.bed.gz	ENCSR426UWA	1	narrowPeak	hg19
H3K36me3	https://www.encodeproject.org/files/ENCFF693WFW/@@download/ENCFF693WFW.bed.gz	ENCSR324UNL	2	narrowPeak	hg19
H3K36me3	https://www.encodeproject.org/files/ENCFF239RJT/@@download/ENCFF239RJT.bed.gz	ENCSR324UNL	1	narrowPeak	hg19
H3K36me3	https://www.encodeproject.org/files/ENCFF680PUI/@@download/ENCFF680PUI.bed.gz	ENCSR552MZH	1	narrowPeak	hg19
H3K36me3	https://www.encodeproject.org/files/ENCFF142GCJ/@@download/ENCFF142GCJ.bed.gz	ENCSR042ORP	1	narrowPeak	hg19
H3K36me3	https://www.encodeproject.org/files/ENCFF170GFF/@@download/ENCFF170GFF.bed.gz	ENCSR127ZSP	1	narrowPeak	hg19
H3K36me3	https://www.encodeproject.org/files/ENCFF722HER/@@download/ENCFF722HER.bed.gz	ENCSR324EPZ	1	narrowPeak	hg19
H3K36me3	https://www.encodeproject.org/files/ENCFF508ZKT/@@download/ENCFF508ZKT.bed.gz	ENCSR581PUR	1	narrowPeak	hg19
H3K36me3	https://www.encodeproject.org/files/ENCFF659KQT/@@download/ENCFF659KQT.bed.gz	ENCSR581PUR	2	narrowPeak	hg19
H3K36me3	https://www.encodeproject.org/files/ENCFF915DZV/@@download/ENCFF915DZV.bed.gz	ENCSR562JTY	2	narrowPeak	hg19
H3K36me3	https://www.encodeproject.org/files/ENCFF730FKD/@@download/ENCFF730FKD.bed.gz	ENCSR562JTY	1	narrowPeak	hg19
H3K36me3	https://www.encodeproject.org/files/ENCFF041YQB/@@download/ENCFF041YQB.bed.gz	ENCSR000DTZ	1	narrowPeak	hg19
H3K36me3	https://www.encodeproject.org/files/ENCFF721NEP/@@download/ENCFF721NEP.bed.gz	ENCSR000DTZ	2	narrowPeak	hg19
H3K36me3	https://www.encodeproject.org/files/ENCFF222URE/@@download/ENCFF222URE.bed.gz	ENCSR048JDL	1	narrowPeak	hg19
H3K36me3	https://www.encodeproject.org/files/ENCFF845JVQ/@@download/ENCFF845JVQ.bed.gz	ENCSR914AWT	2	narrowPeak	hg19
H3K36me3	https://www.encodeproject.org/files/ENCFF508KBG/@@download/ENCFF508KBG.bed.gz	ENCSR914AWT	1	narrowPeak	hg19
H3K36me3	https://www.encodeproject.org/files/ENCFF338APV/@@download/ENCFF338APV.bed.gz	ENCSR645QZT	1	narrowPeak	hg19
H3K36me3	https://www.encodeproject.org/files/ENCFF342KLK/@@download/ENCFF342KLK.bed.gz	ENCSR244XWL	1	narrowPeak	hg19
H3K36me3	https://www.encodeproject.org/files/ENCFF782PEK/@@download/ENCFF782PEK.bed.gz	ENCSR734QPK	2	narrowPeak	hg19
H3K36me3	https://www.encodeproject.org/files/ENCFF107GVR/@@download/ENCFF107GVR.bed.gz	ENCSR734QPK	1	narrowPeak	hg19
H3K36me3	https://www.encodeproject.org/files/ENCFF143IFH/@@download/ENCFF143IFH.bed.gz	ENCSR078BHK	1	narrowPeak	hg19
H3K36me3	https://www.encodeproject.org/files/ENCFF966DNS/@@download/ENCFF966DNS.bed.gz	ENCSR925LJZ	1	narrowPeak	hg19
H3K36me3	https://www.encodeproject.org/files/ENCFF746KBX/@@download/ENCFF746KBX.bed.gz	ENCSR925LJZ	2	narrowPeak	hg19
H3K36me3	https://www.encodeproject.org/files/ENCFF232VSL/@@download/ENCFF232VSL.bed.gz	ENCSR619YUY	1	narrowPeak	hg19
H3K36me3	https://www.encodeproject.org/files/ENCFF662MYJ/@@download/ENCFF662MYJ.bed.gz	ENCSR375IXS	1	narrowPeak	hg19
H3K36me3	https://www.encodeproject.org/files/ENCFF505NOH/@@download/ENCFF505NOH.bed.gz	ENCSR375IXS	2	narrowPeak	hg19
H3K36me3	https://www.encodeproject.org/files/ENCFF566DFQ/@@download/ENCFF566DFQ.bed.gz	ENCSR083ZUY	1	narrowPeak	hg19
H3K36me3	https://www.encodeproject.org/files/ENCFF080SBQ/@@download/ENCFF080SBQ.bed.gz	ENCSR000DWW	1	narrowPeak	hg19
H3K36me3	https://www.encodeproject.org/files/ENCFF848KJJ/@@download/ENCFF848KJJ.bed.gz	ENCSR000DWW	2	narrowPeak	hg19
H3K36me3	https://www.encodeproject.org/files/ENCFF805YMG/@@download/ENCFF805YMG.bed.gz	ENCSR340DBD	1	narrowPeak	hg19
H3K36me3	https://www.encodeproject.org/files/ENCFF657SLK/@@download/ENCFF657SLK.bed.gz	ENCSR801FWU	1	narrowPeak	hg19
H3K36me3	https://www.encodeproject.org/files/ENCFF169WSO/@@download/ENCFF169WSO.bed.gz	ENCSR930OZC	1	narrowPeak	hg19
H3K36me3	https://www.encodeproject.org/files/ENCFF926SNB/@@download/ENCFF926SNB.bed.gz	ENCSR760LFY	1	narrowPeak	hg19
H3K36me3	https://www.encodeproject.org/files/ENCFF450UUO/@@download/ENCFF450UUO.bed.gz	ENCSR399SJE	1	narrowPeak	hg19
H3K36me3	https://www.encodeproject.org/files/ENCFF143PUE/@@download/ENCFF143PUE.bed.gz	ENCSR245YZT	1	narrowPeak	hg19
H3K36me3	https://www.encodeproject.org/files/ENCFF326FRN/@@download/ENCFF326FRN.bed.gz	ENCSR268JEO	1	narrowPeak	hg19
H3K36me3	https://www.encodeproject.org/files/ENCFF716VNZ/@@download/ENCFF716VNZ.bed.gz	ENCSR597RXT	1	narrowPeak	hg19
H3K36me3	https://www.encodeproject.org/files/ENCFF379PCT/@@download/ENCFF379PCT.bed.gz	ENCSR205NEW	1	narrowPeak	hg19
H3K36me3	https://www.encodeproject.org/files/ENCFF785AXZ/@@download/ENCFF785AXZ.bed.gz	ENCSR899MFS	1	narrowPeak	hg19
H3K36me3	https://www.encodeproject.org/files/ENCFF221FSK/@@download/ENCFF221FSK.bed.gz	ENCSR402SJV	1	narrowPeak	hg19
H3K36me3	https://www.encodeproject.org/files/ENCFF808IVF/@@download/ENCFF808IVF.bed.gz	ENCSR402SJV	2	narrowPeak	hg19
H3K36me3	https://www.encodeproject.org/files/ENCFF907GZS/@@download/ENCFF907GZS.bed.gz	ENCSR844DRI	1	narrowPeak	hg19
H3K36me3	https://www.encodeproject.org/files/ENCFF065VLL/@@download/ENCFF065VLL.bed.gz	ENCSR844DRI	2	narrowPeak	hg19
H3K36me3	https://www.encodeproject.org/files/ENCFF199PNC/@@download/ENCFF199PNC.bed.gz	ENCSR499WAQ	2	narrowPeak	hg19
H3K36me3	https://www.encodeproject.org/files/ENCFF253BYH/@@download/ENCFF253BYH.bed.gz	ENCSR499WAQ	1	narrowPeak	hg19
H3K36me3	https://www.encodeproject.org/files/ENCFF929ZLG/@@download/ENCFF929ZLG.bed.gz	ENCSR361XMB	1	narrowPeak	hg19
H3K36me3	https://www.encodeproject.org/files/ENCFF281PPQ/@@download/ENCFF281PPQ.bed.gz	ENCSR100YTJ	1	narrowPeak	hg19
H3K36me3	https://www.encodeproject.org/files/ENCFF376GXQ/@@download/ENCFF376GXQ.bed.gz	ENCSR173ZMH	2	narrowPeak	hg19
H3K36me3	https://www.encodeproject.org/files/ENCFF805YEX/@@download/ENCFF805YEX.bed.gz	ENCSR173ZMH	1	narrowPeak	hg19
H3K36me3	https://www.encodeproject.org/files/ENCFF430SDP/@@download/ENCFF430SDP.bed.gz	ENCSR236YPE	2	narrowPeak	hg19
H3K36me3	https://www.encodeproject.org/files/ENCFF911KAH/@@download/ENCFF911KAH.bed.gz	ENCSR236YPE	1	narrowPeak	hg19
H3K36me3	https://www.encodeproject.org/files/ENCFF814IQY/@@download/ENCFF814IQY.bed.gz	ENCSR580WRV	2	narrowPeak	hg19
H3K36me3	https://www.encodeproject.org/files/ENCFF322OHY/@@download/ENCFF322OHY.bed.gz	ENCSR580WRV	1	narrowPeak	hg19
H3K36me3	https://www.encodeproject.org/files/ENCFF912NUY/@@download/ENCFF912NUY.bed.gz	ENCSR366AOJ	1	narrowPeak	hg19
H3K36me3	https://www.encodeproject.org/files/ENCFF891BKK/@@download/ENCFF891BKK.bed.gz	ENCSR500ZGF	1	narrowPeak	hg19
H3K36me3	https://www.encodeproject.org/files/ENCFF230VED/@@download/ENCFF230VED.bed.gz	ENCSR500ZGF	2	narrowPeak	hg19
H3K36me3	https://www.encodeproject.org/files/ENCFF945WPY/@@download/ENCFF945WPY.bed.gz	ENCSR363CJF	1	narrowPeak	hg19
H3K36me3	https://www.encodeproject.org/files/ENCFF005NYG/@@download/ENCFF005NYG.bed.gz	ENCSR000EXB	1	narrowPeak	hg19
H3K36me3	https://www.encodeproject.org/files/ENCFF400WQK/@@download/ENCFF400WQK.bed.gz	ENCSR000EXB	2	narrowPeak	hg19
H3K36me3	https://www.encodeproject.org/files/ENCFF911PEU/@@download/ENCFF911PEU.bed.gz	ENCSR610IIJ	1	narrowPeak	hg19
H3K36me3	https://www.encodeproject.org/files/ENCFF181RWW/@@download/ENCFF181RWW.bed.gz	ENCSR610IIJ	2	narrowPeak	hg19
H3K36me3	https://www.encodeproject.org/files/ENCFF008QIE/@@download/ENCFF008QIE.bed.gz	ENCSR279MCN	1	narrowPeak	hg19
H3K36me3	https://www.encodeproject.org/files/ENCFF167YNG/@@download/ENCFF167YNG.bed.gz	ENCSR543YQF	1	narrowPeak	hg19
H3K36me3	https://www.encodeproject.org/files/ENCFF150NZH/@@download/ENCFF150NZH.bed.gz	ENCSR689SFJ	1	narrowPeak	hg19
H3K36me3	https://www.encodeproject.org/files/ENCFF368TGP/@@download/ENCFF368TGP.bed.gz	ENCSR689SFJ	2	narrowPeak	hg19
H3K36me3	https://www.encodeproject.org/files/ENCFF656FAJ/@@download/ENCFF656FAJ.bed.gz	ENCSR347HBG	1	narrowPeak	hg19
H3K36me3	https://www.encodeproject.org/files/ENCFF871JBT/@@download/ENCFF871JBT.bed.gz	ENCSR519SOC	1	narrowPeak	hg19
H3K36me3	https://www.encodeproject.org/files/ENCFF812BRF/@@download/ENCFF812BRF.bed.gz	ENCSR989POD	1	narrowPeak	hg19
H3K36me3	https://www.encodeproject.org/files/ENCFF317TDZ/@@download/ENCFF317TDZ.bed.gz	ENCSR005YZH	1	narrowPeak	hg19
H3K36me3	https://www.encodeproject.org/files/ENCFF752JNV/@@download/ENCFF752JNV.bed.gz	ENCSR136NUH	2	narrowPeak	hg19
H3K36me3	https://www.encodeproject.org/files/ENCFF870JRW/@@download/ENCFF870JRW.bed.gz	ENCSR136NUH	1	narrowPeak	hg19
H3K36me3	https://www.encodeproject.org/files/ENCFF838JKP/@@download/ENCFF838JKP.bed.gz	ENCSR377FXG	1	narrowPeak	hg19
H3K36me3	https://www.encodeproject.org/files/ENCFF567ZRK/@@download/ENCFF567ZRK.bed.gz	ENCSR774OKQ	1	narrowPeak	hg19
H3K36me3	https://www.encodeproject.org/files/ENCFF543JXG/@@download/ENCFF543JXG.bed.gz	ENCSR176WAS	1	narrowPeak	hg19
H3K36me3	https://www.encodeproject.org/files/ENCFF697FHS/@@download/ENCFF697FHS.bed.gz	ENCSR000FCM	1	narrowPeak	hg19
H3K36me3	https://www.encodeproject.org/files/ENCFF776DBC/@@download/ENCFF776DBC.bed.gz	ENCSR000FCM	2	narrowPeak	hg19
H3K36me3	https://www.encodeproject.org/files/ENCFF159YTP/@@download/ENCFF159YTP.bed.gz	ENCSR869GBP	1	narrowPeak	hg19
H3K36me3	https://www.encodeproject.org/files/ENCFF244GVD/@@download/ENCFF244GVD.bed.gz	ENCSR083QRE	1	narrowPeak	hg19
H3K36me3	https://www.encodeproject.org/files/ENCFF226BLT/@@download/ENCFF226BLT.bed.gz	ENCSR910LIE	1	narrowPeak	hg19
H3K36me3	https://www.encodeproject.org/files/ENCFF582VKS/@@download/ENCFF582VKS.bed.gz	ENCSR000ANW	1	narrowPeak	hg19
H3K36me3	https://www.encodeproject.org/files/ENCFF337AOM/@@download/ENCFF337AOM.bed.gz	ENCSR000ANW	2	narrowPeak	hg19
H3K36me3	https://www.encodeproject.org/files/ENCFF630AYN/@@download/ENCFF630AYN.bed.gz	ENCSR000API	1	narrowPeak	hg19
H3K36me3	https://www.encodeproject.org/files/ENCFF879LGB/@@download/ENCFF879LGB.bed.gz	ENCSR000API	2	narrowPeak	hg19
H3K36me3	https://www.encodeproject.org/files/ENCFF026KXT/@@download/ENCFF026KXT.bed.gz	ENCSR000DXO	2	narrowPeak	hg19
H3K36me3	https://www.encodeproject.org/files/ENCFF869MLA/@@download/ENCFF869MLA.bed.gz	ENCSR000DXO	1	narrowPeak	hg19
H3K36me3	https://www.encodeproject.org/files/ENCFF366NUF/@@download/ENCFF366NUF.bed.gz	ENCSR437ORF	2	narrowPeak	hg19
H3K36me3	https://www.encodeproject.org/files/ENCFF021IHE/@@download/ENCFF021IHE.bed.gz	ENCSR437ORF	1	narrowPeak	hg19
H3K36me3	https://www.encodeproject.org/files/ENCFF097PJC/@@download/ENCFF097PJC.bed.gz	ENCSR557OPY	1	narrowPeak	hg19
H3K36me3	https://www.encodeproject.org/files/ENCFF286YHF/@@download/ENCFF286YHF.bed.gz	ENCSR089TWS	1	narrowPeak	hg19
H3K36me3	https://www.encodeproject.org/files/ENCFF011WYB/@@download/ENCFF011WYB.bed.gz	ENCSR144RXL	1	narrowPeak	hg19
H3K36me3	https://www.encodeproject.org/files/ENCFF321HJU/@@download/ENCFF321HJU.bed.gz	ENCSR144RXL	2	narrowPeak	hg19
H3K36me3	https://www.encodeproject.org/files/ENCFF388WUP/@@download/ENCFF388WUP.bed.gz	ENCSR263WGU	1	narrowPeak	hg19
H3K36me3	https://www.encodeproject.org/files/ENCFF726CTV/@@download/ENCFF726CTV.bed.gz	ENCSR011GVU	1	narrowPeak	hg19
H3K36me3	https://www.encodeproject.org/files/ENCFF231DDU/@@download/ENCFF231DDU.bed.gz	ENCSR717BNA	1	narrowPeak	hg19
H3K36me3	https://www.encodeproject.org/files/ENCFF720ZIA/@@download/ENCFF720ZIA.bed.gz	ENCSR000DVM	1	narrowPeak	hg19
H3K36me3	https://www.encodeproject.org/files/ENCFF023KUN/@@download/ENCFF023KUN.bed.gz	ENCSR000DVM	2	narrowPeak	hg19
H3K36me3	https://www.encodeproject.org/files/ENCFF186HVC/@@download/ENCFF186HVC.bed.gz	ENCSR150YAU	1	narrowPeak	hg19
H3K36me3	https://www.encodeproject.org/files/ENCFF185IIS/@@download/ENCFF185IIS.bed.gz	ENCSR127MFA	1	narrowPeak	hg19
H3K36me3	https://www.encodeproject.org/files/ENCFF915JDG/@@download/ENCFF915JDG.bed.gz	ENCSR828WZG	1	narrowPeak	hg19
H3K36me3	https://www.encodeproject.org/files/ENCFF304TWL/@@download/ENCFF304TWL.bed.gz	ENCSR828WZG	2	narrowPeak	hg19
H3K36me3	https://www.encodeproject.org/files/ENCFF461PAG/@@download/ENCFF461PAG.bed.gz	ENCSR072QBN	1	narrowPeak	hg19
H3K36me3	https://www.encodeproject.org/files/ENCFF311KAI/@@download/ENCFF311KAI.bed.gz	ENCSR714KGG	1	narrowPeak	hg19
H3K36me3	https://www.encodeproject.org/files/ENCFF472NOS/@@download/ENCFF472NOS.bed.gz	ENCSR714KGG	2	narrowPeak	hg19
H3K36me3	https://www.encodeproject.org/files/ENCFF736MDX/@@download/ENCFF736MDX.bed.gz	ENCSR000DWB	1	narrowPeak	hg19
H3K36me3	https://www.encodeproject.org/files/ENCFF828STE/@@download/ENCFF828STE.bed.gz	ENCSR000DWB	2	narrowPeak	hg19
H3K36me3	https://www.encodeproject.org/files/ENCFF456QET/@@download/ENCFF456QET.bed.gz	ENCSR106VNH	2	narrowPeak	hg19
H3K36me3	https://www.encodeproject.org/files/ENCFF120GNQ/@@download/ENCFF120GNQ.bed.gz	ENCSR106VNH	1	narrowPeak	hg19
H3K36me3	https://www.encodeproject.org/files/ENCFF266UEW/@@download/ENCFF266UEW.bed.gz	ENCSR101NFY	1	narrowPeak	hg19
H3K36me3	https://www.encodeproject.org/files/ENCFF964LZZ/@@download/ENCFF964LZZ.bed.gz	ENCSR055MOQ	1	narrowPeak	hg19
H3K36me3	https://www.encodeproject.org/files/ENCFF384LTL/@@download/ENCFF384LTL.bed.gz	ENCSR034ZHF	1	narrowPeak	hg19
H3K36me3	https://www.encodeproject.org/files/ENCFF020QBK/@@download/ENCFF020QBK.bed.gz	ENCSR380KNE	1	narrowPeak	hg19
H3K36me3	https://www.encodeproject.org/files/ENCFF569UMV/@@download/ENCFF569UMV.bed.gz	ENCSR380KNE	2	narrowPeak	hg19
H3K36me3	https://www.encodeproject.org/files/ENCFF198BVJ/@@download/ENCFF198BVJ.bed.gz	ENCSR908DTR	1	narrowPeak	hg19
H3K36me3	https://www.encodeproject.org/files/ENCFF345DEM/@@download/ENCFF345DEM.bed.gz	ENCSR131EED	1	narrowPeak	hg19
H3K36me3	https://www.encodeproject.org/files/ENCFF387ALL/@@download/ENCFF387ALL.bed.gz	ENCSR323YPH	1	narrowPeak	hg19
H3K36me3	https://www.encodeproject.org/files/ENCFF032WFT/@@download/ENCFF032WFT.bed.gz	ENCSR605SXJ	1	narrowPeak	hg19
H3K36me3	https://www.encodeproject.org/files/ENCFF294IQL/@@download/ENCFF294IQL.bed.gz	ENCSR978CNH	1	narrowPeak	hg19
H3K36me3	https://www.encodeproject.org/files/ENCFF991NFA/@@download/ENCFF991NFA.bed.gz	ENCSR978CNH	2	narrowPeak	hg19
H3K36me3	https://www.encodeproject.org/files/ENCFF959EOA/@@download/ENCFF959EOA.bed.gz	ENCSR995UTR	2	narrowPeak	hg19
H3K36me3	https://www.encodeproject.org/files/ENCFF186WUE/@@download/ENCFF186WUE.bed.gz	ENCSR995UTR	3	narrowPeak	hg19
H3K36me3	https://www.encodeproject.org/files/ENCFF264FET/@@download/ENCFF264FET.bed.gz	ENCSR629RJB	1	narrowPeak	hg19
H3K36me3	https://www.encodeproject.org/files/ENCFF599RZX/@@download/ENCFF599RZX.bed.gz	ENCSR893MHU	1	narrowPeak	hg19
H3K36me3	https://www.encodeproject.org/files/ENCFF553VSY/@@download/ENCFF553VSY.bed.gz	ENCSR150MZT	1	narrowPeak	hg19
H3K36me3	https://www.encodeproject.org/files/ENCFF214WZG/@@download/ENCFF214WZG.bed.gz	ENCSR343NWC	1	narrowPeak	hg19
H3K36me3	https://www.encodeproject.org/files/ENCFF501JHF/@@download/ENCFF501JHF.bed.gz	ENCSR815VLQ	1	narrowPeak	hg19
H3K36me3	https://www.encodeproject.org/files/ENCFF648FOP/@@download/ENCFF648FOP.bed.gz	ENCSR213DKS	1	narrowPeak	hg19
H3K36me3	https://www.encodeproject.org/files/ENCFF427ZRF/@@download/ENCFF427ZRF.bed.gz	ENCSR765SCM	1	narrowPeak	hg19
H3K36me3	https://www.encodeproject.org/files/ENCFF725BRM/@@download/ENCFF725BRM.bed.gz	ENCSR269GMC	1	narrowPeak	hg19
H3K36me3	https://www.encodeproject.org/files/ENCFF226ROA/@@download/ENCFF226ROA.bed.gz	ENCSR659MYS	1	narrowPeak	hg19
H3K36me3	https://www.encodeproject.org/files/ENCFF839LTP/@@download/ENCFF839LTP.bed.gz	ENCSR225VCV	1	narrowPeak	hg19
H3K36me3	https://www.encodeproject.org/files/ENCFF465VTK/@@download/ENCFF465VTK.bed.gz	ENCSR225VCV	2	narrowPeak	hg19
H3K36me3	https://www.encodeproject.org/files/ENCFF299RPT/@@download/ENCFF299RPT.bed.gz	ENCSR434MDA	1	narrowPeak	hg19
H3K36me3	https://www.encodeproject.org/files/ENCFF728URH/@@download/ENCFF728URH.bed.gz	ENCSR994NPK	1	narrowPeak	hg19
H3K36me3	https://www.encodeproject.org/files/ENCFF405KTW/@@download/ENCFF405KTW.bed.gz	ENCSR994NPK	2	narrowPeak	hg19
H3K36me3	https://www.encodeproject.org/files/ENCFF375IXK/@@download/ENCFF375IXK.bed.gz	ENCSR466DUB	1	narrowPeak	hg19
H3K36me3	https://www.encodeproject.org/files/ENCFF673BCD/@@download/ENCFF673BCD.bed.gz	ENCSR426CZM	1	narrowPeak	hg19
H3K36me3	https://www.encodeproject.org/files/ENCFF929DZL/@@download/ENCFF929DZL.bed.gz	ENCSR449SFZ	1	narrowPeak	hg19
H3K36me3	https://www.encodeproject.org/files/ENCFF012FBY/@@download/ENCFF012FBY.bed.gz	ENCSR313GUP	1	narrowPeak	hg19
H3K36me3	https://www.encodeproject.org/files/ENCFF178GCC/@@download/ENCFF178GCC.bed.gz	ENCSR960AIZ	1	narrowPeak	hg19
H3K36me3	https://www.encodeproject.org/files/ENCFF216OSC/@@download/ENCFF216OSC.bed.gz	ENCSR476KTK	2	narrowPeak	hg19
H3K36me3	https://www.encodeproject.org/files/ENCFF444KUB/@@download/ENCFF444KUB.bed.gz	ENCSR476KTK	1	narrowPeak	hg19
H3K36me3	https://www.encodeproject.org/files/ENCFF300GFA/@@download/ENCFF300GFA.bed.gz	ENCSR240LEQ	1	narrowPeak	hg19
H3K36me3	https://www.encodeproject.org/files/ENCFF508FLT/@@download/ENCFF508FLT.bed.gz	ENCSR292ZMG	1	narrowPeak	hg19
H3K36me3	https://www.encodeproject.org/files/ENCFF149COO/@@download/ENCFF149COO.bed.gz	ENCSR000DVE	2	narrowPeak	hg19
H3K36me3	https://www.encodeproject.org/files/ENCFF041DEZ/@@download/ENCFF041DEZ.bed.gz	ENCSR000DVE	1	narrowPeak	hg19
H3K36me3	https://www.encodeproject.org/files/ENCFF922PVQ/@@download/ENCFF922PVQ.bed.gz	ENCSR626BAM	1	narrowPeak	hg19
H3K36me3	https://www.encodeproject.org/files/ENCFF803KZR/@@download/ENCFF803KZR.bed.gz	ENCSR496DCY	1	narrowPeak	hg19
H3K36me3	https://www.encodeproject.org/files/ENCFF813KAP/@@download/ENCFF813KAP.bed.gz	ENCSR496DCY	2	narrowPeak	hg19
H3K36me3	https://www.encodeproject.org/files/ENCFF511JRO/@@download/ENCFF511JRO.bed.gz	ENCSR000AQX	1	narrowPeak	hg19
H3K36me3	https://www.encodeproject.org/files/ENCFF059VLV/@@download/ENCFF059VLV.bed.gz	ENCSR000AQX	2	narrowPeak	hg19
H3K36me3	https://www.encodeproject.org/files/ENCFF292VZA/@@download/ENCFF292VZA.bed.gz	ENCSR573CWZ	1	narrowPeak	hg19
H3K36me3	https://www.encodeproject.org/files/ENCFF951IZK/@@download/ENCFF951IZK.bed.gz	ENCSR573CWZ	2	narrowPeak	hg19
H3K36me3	https://www.encodeproject.org/files/ENCFF395YTE/@@download/ENCFF395YTE.bed.gz	ENCSR060YIB	1	narrowPeak	hg19
H3K36me3	https://www.encodeproject.org/files/ENCFF426KCO/@@download/ENCFF426KCO.bed.gz	ENCSR486ZKB	1	narrowPeak	hg19
H3K36me3	https://www.encodeproject.org/files/ENCFF444CVO/@@download/ENCFF444CVO.bed.gz	ENCSR083RXV	1	narrowPeak	hg19
H3K36me3	https://www.encodeproject.org/files/ENCFF293NTD/@@download/ENCFF293NTD.bed.gz	ENCSR728GTL	1	narrowPeak	hg19
H3K36me3	https://www.encodeproject.org/files/ENCFF986RLS/@@download/ENCFF986RLS.bed.gz	ENCSR000DRW	1	narrowPeak	hg19
H3K36me3	https://www.encodeproject.org/files/ENCFF695NNX/@@download/ENCFF695NNX.bed.gz	ENCSR000DRW	2	narrowPeak	hg19
H3K36me3	https://www.encodeproject.org/files/ENCFF209THK/@@download/ENCFF209THK.bed.gz	ENCSR621EXD	1	narrowPeak	hg19
H3K36me3	https://www.encodeproject.org/files/ENCFF859ZWE/@@download/ENCFF859ZWE.bed.gz	ENCSR019ZRR	1	narrowPeak	hg19
H3K36me3	https://www.encodeproject.org/files/ENCFF789ECC/@@download/ENCFF789ECC.bed.gz	ENCSR688ZOS	2	narrowPeak	hg19
H3K36me3	https://www.encodeproject.org/files/ENCFF977KKU/@@download/ENCFF977KKU.bed.gz	ENCSR688ZOS	1	narrowPeak	hg19
H3K36me3	https://www.encodeproject.org/files/ENCFF154QME/@@download/ENCFF154QME.bed.gz	ENCSR286VMZ	1	narrowPeak	hg19
H3K36me3	https://www.encodeproject.org/files/ENCFF632VFE/@@download/ENCFF632VFE.bed.gz	ENCSR046OON	1	narrowPeak	hg19
H3K36me3	https://www.encodeproject.org/files/ENCFF143RAN/@@download/ENCFF143RAN.bed.gz	ENCSR736SFP	1	narrowPeak	hg19
H3K36me3	https://www.encodeproject.org/files/ENCFF275SBL/@@download/ENCFF275SBL.bed.gz	ENCSR835YBD	1	narrowPeak	hg19
H3K36me3	https://www.encodeproject.org/files/ENCFF840ABK/@@download/ENCFF840ABK.bed.gz	ENCSR835YBD	2	narrowPeak	hg19
H3K36me3	https://www.encodeproject.org/files/ENCFF157ARH/@@download/ENCFF157ARH.bed.gz	ENCSR736PKV	1	narrowPeak	hg19
H3K36me3	https://www.encodeproject.org/files/ENCFF804XDB/@@download/ENCFF804XDB.bed.gz	ENCSR920YBY	2	narrowPeak	hg19
H3K36me3	https://www.encodeproject.org/files/ENCFF149XSO/@@download/ENCFF149XSO.bed.gz	ENCSR920YBY	1	narrowPeak	hg19
H3K36me3	https://www.encodeproject.org/files/ENCFF804IPH/@@download/ENCFF804IPH.bed.gz	ENCSR877RMK	1	narrowPeak	hg19
H3K36me3	https://www.encodeproject.org/files/ENCFF216QHV/@@download/ENCFF216QHV.bed.gz	ENCSR256ESY	2	narrowPeak	hg19
H3K36me3	https://www.encodeproject.org/files/ENCFF890LSP/@@download/ENCFF890LSP.bed.gz	ENCSR256ESY	1	narrowPeak	hg19
H3K36me3	https://www.encodeproject.org/files/ENCFF689IIA/@@download/ENCFF689IIA.bed.gz	ENCSR782NOO	1	narrowPeak	hg19
H3K36me3	https://www.encodeproject.org/files/ENCFF744MMI/@@download/ENCFF744MMI.bed.gz	ENCSR768PFZ	2	narrowPeak	hg19
H3K36me3	https://www.encodeproject.org/files/ENCFF577MXJ/@@download/ENCFF577MXJ.bed.gz	ENCSR768PFZ	1	narrowPeak	hg19
H3K36me3	https://www.encodeproject.org/files/ENCFF225FNJ/@@download/ENCFF225FNJ.bed.gz	ENCSR460RHN	1	narrowPeak	hg19
H3K36me3	https://www.encodeproject.org/files/ENCFF336YHI/@@download/ENCFF336YHI.bed.gz	ENCSR681OSD	1	narrowPeak	hg19
H3K36me3	https://www.encodeproject.org/files/ENCFF014QAX/@@download/ENCFF014QAX.bed.gz	ENCSR331CRR	1	narrowPeak	hg19
H3K36me3	https://www.encodeproject.org/files/ENCFF402REQ/@@download/ENCFF402REQ.bed.gz	ENCSR287UQG	1	narrowPeak	hg19
H3K36me3	https://www.encodeproject.org/files/ENCFF872GVM/@@download/ENCFF872GVM.bed.gz	ENCSR958DEW	1	narrowPeak	hg19
H3K36me3	https://www.encodeproject.org/files/ENCFF806PKB/@@download/ENCFF806PKB.bed.gz	ENCSR635DAS	1	narrowPeak	hg19
H3K36me3	https://www.encodeproject.org/files/ENCFF780DOS/@@download/ENCFF780DOS.bed.gz	ENCSR000DSH	1	narrowPeak	hg19
H3K36me3	https://www.encodeproject.org/files/ENCFF583GAN/@@download/ENCFF583GAN.bed.gz	ENCSR000DSH	2	narrowPeak	hg19
H3K36me3	https://www.encodeproject.org/files/ENCFF547YRE/@@download/ENCFF547YRE.bed.gz	ENCSR467FMR	1	narrowPeak	hg19
H3K36me3	https://www.encodeproject.org/files/ENCFF901CEY/@@download/ENCFF901CEY.bed.gz	ENCSR558SJC	1	narrowPeak	hg19
H3K36me3	https://www.encodeproject.org/files/ENCFF514RPR/@@download/ENCFF514RPR.bed.gz	ENCSR870IUC	1	narrowPeak	hg19
H3K36me3	https://www.encodeproject.org/files/ENCFF303GCU/@@download/ENCFF303GCU.bed.gz	ENCSR870IUC	2	narrowPeak	hg19
H3K36me3	https://www.encodeproject.org/files/ENCFF752BLO/@@download/ENCFF752BLO.bed.gz	ENCSR743KZR	1	narrowPeak	hg19
H3K36me3	https://www.encodeproject.org/files/ENCFF176SWZ/@@download/ENCFF176SWZ.bed.gz	ENCSR857XRG	2	narrowPeak	hg19
H3K36me3	https://www.encodeproject.org/files/ENCFF902GTD/@@download/ENCFF902GTD.bed.gz	ENCSR857XRG	1	narrowPeak	hg19
H3K36me3	https://www.encodeproject.org/files/ENCFF404FXY/@@download/ENCFF404FXY.bed.gz	ENCSR691IZA	1	narrowPeak	hg19
H3K36me3	https://www.encodeproject.org/files/ENCFF699ETU/@@download/ENCFF699ETU.bed.gz	ENCSR000DXH	2	narrowPeak	hg19
H3K36me3	https://www.encodeproject.org/files/ENCFF748LQC/@@download/ENCFF748LQC.bed.gz	ENCSR000DXH	1	narrowPeak	hg19
H3K36me3	https://www.encodeproject.org/files/ENCFF159KHA/@@download/ENCFF159KHA.bed.gz	ENCSR559RGT	1	narrowPeak	hg19
H3K36me3	https://www.encodeproject.org/files/ENCFF622LDN/@@download/ENCFF622LDN.bed.gz	ENCSR248PES	1	narrowPeak	hg19
H3K36me3	https://www.encodeproject.org/files/ENCFF100GDS/@@download/ENCFF100GDS.bed.gz	ENCSR988DFT	1	narrowPeak	hg19
H3K36me3	https://www.encodeproject.org/files/ENCFF072YOD/@@download/ENCFF072YOD.bed.gz	ENCSR988DFT	2	narrowPeak	hg19
H3K36me3	https://www.encodeproject.org/files/ENCFF335PQG/@@download/ENCFF335PQG.bed.gz	ENCSR372OTD	1	narrowPeak	hg19
H3K36me3	https://www.encodeproject.org/files/ENCFF180FNW/@@download/ENCFF180FNW.bed.gz	ENCSR621XWM	1	narrowPeak	hg19
H3K36me3	https://www.encodeproject.org/files/ENCFF731ZLM/@@download/ENCFF731ZLM.bed.gz	ENCSR621XWM	3	narrowPeak	hg19
H3K36me3	https://www.encodeproject.org/files/ENCFF500YDF/@@download/ENCFF500YDF.bed.gz	ENCSR435WPP	1	narrowPeak	hg19
H3K36me3	https://www.encodeproject.org/files/ENCFF929HFP/@@download/ENCFF929HFP.bed.gz	ENCSR435WPP	2	narrowPeak	hg19
H3K36me3	https://www.encodeproject.org/files/ENCFF411CVO/@@download/ENCFF411CVO.bed.gz	ENCSR989AMI	1	narrowPeak	hg19
H3K36me3	https://www.encodeproject.org/files/ENCFF189VBT/@@download/ENCFF189VBT.bed.gz	ENCSR967KZJ	1	narrowPeak	hg19
H3K36me3	https://www.encodeproject.org/files/ENCFF532CBJ/@@download/ENCFF532CBJ.bed.gz	ENCSR677EZB	3	narrowPeak	hg19
H3K36me3	https://www.encodeproject.org/files/ENCFF438MZQ/@@download/ENCFF438MZQ.bed.gz	ENCSR677EZB	1	narrowPeak	hg19
H3K36me3	https://www.encodeproject.org/files/ENCFF765YYZ/@@download/ENCFF765YYZ.bed.gz	ENCSR373WCB	1	narrowPeak	hg19
H3K36me3	https://www.encodeproject.org/files/ENCFF330OCJ/@@download/ENCFF330OCJ.bed.gz	ENCSR373WCB	2	narrowPeak	hg19
H3K36me3	https://www.encodeproject.org/files/ENCFF392YJV/@@download/ENCFF392YJV.bed.gz	ENCSR245VRR	1	narrowPeak	hg19
H3K36me3	https://www.encodeproject.org/files/ENCFF069KVC/@@download/ENCFF069KVC.bed.gz	ENCSR039LLX	1	narrowPeak	hg19
H3K36me3	https://www.encodeproject.org/files/ENCFF334FDC/@@download/ENCFF334FDC.bed.gz	ENCSR126FJY	1	narrowPeak	hg19
H3K36me3	https://www.encodeproject.org/files/ENCFF380FTI/@@download/ENCFF380FTI.bed.gz	ENCSR944RKI	2	narrowPeak	hg19
H3K36me3	https://www.encodeproject.org/files/ENCFF752IRM/@@download/ENCFF752IRM.bed.gz	ENCSR944RKI	1	narrowPeak	hg19
H3K36me3	https://www.encodeproject.org/files/ENCFF136UNQ/@@download/ENCFF136UNQ.bed.gz	ENCSR869WSC	1	narrowPeak	hg19
H3K36me3	https://www.encodeproject.org/files/ENCFF819NWO/@@download/ENCFF819NWO.bed.gz	ENCSR869WSC	2	narrowPeak	hg19
H3K36me3	https://www.encodeproject.org/files/ENCFF952OLC/@@download/ENCFF952OLC.bed.gz	ENCSR942XCE	1	narrowPeak	hg19
H3K36me3	https://www.encodeproject.org/files/ENCFF313KCR/@@download/ENCFF313KCR.bed.gz	ENCSR816NKX	1	narrowPeak	hg19
H3K36me3	https://www.encodeproject.org/files/ENCFF257ASO/@@download/ENCFF257ASO.bed.gz	ENCSR105YNJ	1	narrowPeak	hg19
H3K36me3	https://www.encodeproject.org/files/ENCFF402CCA/@@download/ENCFF402CCA.bed.gz	ENCSR105YNJ	2	narrowPeak	hg19
H3K36me3	https://www.encodeproject.org/files/ENCFF561PER/@@download/ENCFF561PER.bed.gz	ENCSR651JDA	1	narrowPeak	hg19
H3K36me3	https://www.encodeproject.org/files/ENCFF094LOO/@@download/ENCFF094LOO.bed.gz	ENCSR651JDA	2	narrowPeak	hg19
H3K36me3	https://www.encodeproject.org/files/ENCFF332WZD/@@download/ENCFF332WZD.bed.gz	ENCSR272GZG	1	narrowPeak	hg19
H3K36me3	https://www.encodeproject.org/files/ENCFF878FXM/@@download/ENCFF878FXM.bed.gz	ENCSR836VZX	1	narrowPeak	hg19
H3K36me3	https://www.encodeproject.org/files/ENCFF769AIV/@@download/ENCFF769AIV.bed.gz	ENCSR164ROX	1	narrowPeak	hg19
H3K36me3	https://www.encodeproject.org/files/ENCFF650GDS/@@download/ENCFF650GDS.bed.gz	ENCSR646YBA	1	narrowPeak	hg19
H3K36me3	https://www.encodeproject.org/files/ENCFF602NUE/@@download/ENCFF602NUE.bed.gz	ENCSR649FAP	1	narrowPeak	hg19
H3K36me3	https://www.encodeproject.org/files/ENCFF659QBM/@@download/ENCFF659QBM.bed.gz	ENCSR897FOZ	1	narrowPeak	hg19
H3K36me3	https://www.encodeproject.org/files/ENCFF545HFS/@@download/ENCFF545HFS.bed.gz	ENCSR897FOZ	2	narrowPeak	hg19
H3K36me3	https://www.encodeproject.org/files/ENCFF807RQS/@@download/ENCFF807RQS.bed.gz	ENCSR574KCT	1	narrowPeak	hg19
H3K36me3	https://www.encodeproject.org/files/ENCFF683HSN/@@download/ENCFF683HSN.bed.gz	ENCSR370RJP	1	narrowPeak	hg19
H3K36me3	https://www.encodeproject.org/files/ENCFF544WQN/@@download/ENCFF544WQN.bed.gz	ENCSR616VTK	1	narrowPeak	hg19
H3K36me3	https://www.encodeproject.org/files/ENCFF435QIH/@@download/ENCFF435QIH.bed.gz	ENCSR083MAZ	1	narrowPeak	hg19
H3K36me3	https://www.encodeproject.org/files/ENCFF057XVG/@@download/ENCFF057XVG.bed.gz	ENCSR424XBP	1	narrowPeak	hg19
H3K36me3	https://www.encodeproject.org/files/ENCFF181XHB/@@download/ENCFF181XHB.bed.gz	ENCSR424XBP	2	narrowPeak	hg19
H3K36me3	https://www.encodeproject.org/files/ENCFF031VWY/@@download/ENCFF031VWY.bed.gz	ENCSR589TCU	1	narrowPeak	hg19
H3K36me3	https://www.encodeproject.org/files/ENCFF724QCH/@@download/ENCFF724QCH.bed.gz	ENCSR589TCU	2	narrowPeak	hg19
H3K36me3	https://www.encodeproject.org/files/ENCFF792WML/@@download/ENCFF792WML.bed.gz	ENCSR889OUV	1	narrowPeak	hg19
H3K36me3	https://www.encodeproject.org/files/ENCFF433LEM/@@download/ENCFF433LEM.bed.gz	ENCSR000DSS	2	narrowPeak	hg19
H3K36me3	https://www.encodeproject.org/files/ENCFF040WYE/@@download/ENCFF040WYE.bed.gz	ENCSR000DSS	1	narrowPeak	hg19
H3K36me3	https://www.encodeproject.org/files/ENCFF973GPN/@@download/ENCFF973GPN.bed.gz	ENCSR559BMF	1	narrowPeak	hg19
H3K36me3	https://www.encodeproject.org/files/ENCFF781NBN/@@download/ENCFF781NBN.bed.gz	ENCSR000AMT	2	narrowPeak	hg19
H3K36me3	https://www.encodeproject.org/files/ENCFF444HTC/@@download/ENCFF444HTC.bed.gz	ENCSR000AMT	1	narrowPeak	hg19
H3K36me3	https://www.encodeproject.org/files/ENCFF993LBQ/@@download/ENCFF993LBQ.bed.gz	ENCSR530LYV	2	narrowPeak	hg19
H3K36me3	https://www.encodeproject.org/files/ENCFF883OZS/@@download/ENCFF883OZS.bed.gz	ENCSR530LYV	1	narrowPeak	hg19
H3K36me3	https://www.encodeproject.org/files/ENCFF616IPT/@@download/ENCFF616IPT.bed.gz	ENCSR775GZI	1	narrowPeak	hg19
H3K36me3	https://www.encodeproject.org/files/ENCFF723XYP/@@download/ENCFF723XYP.bed.gz	ENCSR775GZI	2	narrowPeak	hg19
H3K36me3	https://www.encodeproject.org/files/ENCFF571WKN/@@download/ENCFF571WKN.bed.gz	ENCSR198YHG	1	narrowPeak	hg19
H3K36me3	https://www.encodeproject.org/files/ENCFF520HHK/@@download/ENCFF520HHK.bed.gz	ENCSR996ENW	1	narrowPeak	hg19
H3K36me3	https://www.encodeproject.org/files/ENCFF881SLE/@@download/ENCFF881SLE.bed.gz	ENCSR523JCB	1	narrowPeak	hg19
H3K36me3	https://www.encodeproject.org/files/ENCFF935CGW/@@download/ENCFF935CGW.bed.gz	ENCSR523JCB	2	narrowPeak	hg19
H3K36me3	https://www.encodeproject.org/files/ENCFF348ACH/@@download/ENCFF348ACH.bed.gz	ENCSR781OGI	1	narrowPeak	hg19
H3K36me3	https://www.encodeproject.org/files/ENCFF562UKN/@@download/ENCFF562UKN.bed.gz	ENCSR345PSR	1	narrowPeak	hg19
H3K36me3	https://www.encodeproject.org/files/ENCFF774UDS/@@download/ENCFF774UDS.bed.gz	ENCSR692OFN	1	narrowPeak	hg19
H3K36me3	https://www.encodeproject.org/files/ENCFF509QCW/@@download/ENCFF509QCW.bed.gz	ENCSR297YOC	1	narrowPeak	hg19
H3K36me3	https://www.encodeproject.org/files/ENCFF920RPU/@@download/ENCFF920RPU.bed.gz	ENCSR079NLY	1	narrowPeak	hg19
H3K36me3	https://www.encodeproject.org/files/ENCFF338LAQ/@@download/ENCFF338LAQ.bed.gz	ENCSR212LIS	1	narrowPeak	hg19
H3K36me3	https://www.encodeproject.org/files/ENCFF965SMD/@@download/ENCFF965SMD.bed.gz	ENCSR000DSF	1	narrowPeak	hg19
H3K36me3	https://www.encodeproject.org/files/ENCFF127OAP/@@download/ENCFF127OAP.bed.gz	ENCSR000DSF	2	narrowPeak	hg19
H3K36me3	https://www.encodeproject.org/files/ENCFF507RPV/@@download/ENCFF507RPV.bed.gz	ENCSR024DUV	1	narrowPeak	hg19
H3K36me3	https://www.encodeproject.org/files/ENCFF802QPC/@@download/ENCFF802QPC.bed.gz	ENCSR240ZWZ	1	narrowPeak	hg19
H3K36me3	https://www.encodeproject.org/files/ENCFF425ZNL/@@download/ENCFF425ZNL.bed.gz	ENCSR805DRK	2	narrowPeak	hg19
H3K36me3	https://www.encodeproject.org/files/ENCFF299NOI/@@download/ENCFF299NOI.bed.gz	ENCSR805DRK	1	narrowPeak	hg19
H3K36me3	https://www.encodeproject.org/files/ENCFF685DIJ/@@download/ENCFF685DIJ.bed.gz	ENCSR786DQB	1	narrowPeak	hg19
H3K36me3	https://www.encodeproject.org/files/ENCFF597PNM/@@download/ENCFF597PNM.bed.gz	ENCSR073YZL	1	narrowPeak	hg19
H3K36me3	https://www.encodeproject.org/files/ENCFF884AZN/@@download/ENCFF884AZN.bed.gz	ENCSR157ZVP	1	narrowPeak	hg19
H3K36me3	https://www.encodeproject.org/files/ENCFF459FDE/@@download/ENCFF459FDE.bed.gz	ENCSR238WMO	1	narrowPeak	hg19
H3K36me3	https://www.encodeproject.org/files/ENCFF468RHD/@@download/ENCFF468RHD.bed.gz	ENCSR238WMO	2	narrowPeak	hg19
H3K36me3	https://www.encodeproject.org/files/ENCFF786BFC/@@download/ENCFF786BFC.bed.gz	ENCSR824UNY	2	narrowPeak	hg19
H3K36me3	https://www.encodeproject.org/files/ENCFF223FBS/@@download/ENCFF223FBS.bed.gz	ENCSR824UNY	1	narrowPeak	hg19
H3K36me3	https://www.encodeproject.org/files/ENCFF012JYQ/@@download/ENCFF012JYQ.bed.gz	ENCSR789RGI	1	narrowPeak	hg19
H3K36me3	https://www.encodeproject.org/files/ENCFF434APE/@@download/ENCFF434APE.bed.gz	ENCSR789RGI	2	narrowPeak	hg19
H3K36me3	https://www.encodeproject.org/files/ENCFF716TLQ/@@download/ENCFF716TLQ.bed.gz	ENCSR366OIQ	1	narrowPeak	hg19
H3K36me3	https://www.encodeproject.org/files/ENCFF074HCO/@@download/ENCFF074HCO.bed.gz	ENCSR166CNR	2	narrowPeak	hg19
H3K36me3	https://www.encodeproject.org/files/ENCFF768CFB/@@download/ENCFF768CFB.bed.gz	ENCSR000DQF	1	narrowPeak	hg19
H3K36me3	https://www.encodeproject.org/files/ENCFF881CLO/@@download/ENCFF881CLO.bed.gz	ENCSR000DQF	2	narrowPeak	hg19
H3K36me3	https://www.encodeproject.org/files/ENCFF287PNU/@@download/ENCFF287PNU.bed.gz	ENCSR692DOM	1	narrowPeak	hg19
H3K36me3	https://www.encodeproject.org/files/ENCFF091FZF/@@download/ENCFF091FZF.bed.gz	ENCSR855XNQ	1	narrowPeak	hg19
H3K36me3	https://www.encodeproject.org/files/ENCFF657KWP/@@download/ENCFF657KWP.bed.gz	ENCSR449FFA	1	narrowPeak	hg19
H3K36me3	https://www.encodeproject.org/files/ENCFF192EAM/@@download/ENCFF192EAM.bed.gz	ENCSR034BEQ	1	narrowPeak	hg19
H3K36me3	https://www.encodeproject.org/files/ENCFF766ELN/@@download/ENCFF766ELN.bed.gz	ENCSR034BEQ	2	narrowPeak	hg19
H3K36me3	https://www.encodeproject.org/files/ENCFF406ZJW/@@download/ENCFF406ZJW.bed.gz	ENCSR100LWU	2	narrowPeak	hg19
H3K36me3	https://www.encodeproject.org/files/ENCFF721ZHU/@@download/ENCFF721ZHU.bed.gz	ENCSR100LWU	1	narrowPeak	hg19
H3K36me3	https://www.encodeproject.org/files/ENCFF016JTM/@@download/ENCFF016JTM.bed.gz	ENCSR629RBC	1	narrowPeak	hg19
H3K36me3	https://www.encodeproject.org/files/ENCFF097HTY/@@download/ENCFF097HTY.bed.gz	ENCSR353MNV	1	narrowPeak	hg19
H3K36me3	https://www.encodeproject.org/files/ENCFF749COB/@@download/ENCFF749COB.bed.gz	ENCSR204DMS	1	narrowPeak	hg19
H3K36me3	https://www.encodeproject.org/files/ENCFF780XET/@@download/ENCFF780XET.bed.gz	ENCSR731OMG	1	narrowPeak	hg19
H3K36me3	https://www.encodeproject.org/files/ENCFF290MPE/@@download/ENCFF290MPE.bed.gz	ENCSR731OMG	2	narrowPeak	hg19
H3K36me3	https://www.encodeproject.org/files/ENCFF786HVS/@@download/ENCFF786HVS.bed.gz	ENCSR038OIN	1	narrowPeak	hg19
H3K36me3	https://www.encodeproject.org/files/ENCFF974UQN/@@download/ENCFF974UQN.bed.gz	ENCSR038OIN	2	narrowPeak	hg19
H3K36me3	https://www.encodeproject.org/files/ENCFF338NJG/@@download/ENCFF338NJG.bed.gz	ENCSR555QHZ	3	narrowPeak	hg19
H3K36me3	https://www.encodeproject.org/files/ENCFF619IFZ/@@download/ENCFF619IFZ.bed.gz	ENCSR555QHZ	2	narrowPeak	hg19
H3K36me3	https://www.encodeproject.org/files/ENCFF732IVT/@@download/ENCFF732IVT.bed.gz	ENCSR960UYN	1	narrowPeak	hg19
H3K36me3	https://www.encodeproject.org/files/ENCFF405LBU/@@download/ENCFF405LBU.bed.gz	ENCSR552ICY	1	narrowPeak	hg19
H3K36me3	https://www.encodeproject.org/files/ENCFF690CXR/@@download/ENCFF690CXR.bed.gz	ENCSR080QVO	1	narrowPeak	hg19
H3K36me3	https://www.encodeproject.org/files/ENCFF441LCH/@@download/ENCFF441LCH.bed.gz	ENCSR671NXL	1	narrowPeak	hg19
H3K36me3	https://www.encodeproject.org/files/ENCFF296ARK/@@download/ENCFF296ARK.bed.gz	ENCSR429MNF	1	narrowPeak	hg19
H3K36me3	https://www.encodeproject.org/files/ENCFF486OLB/@@download/ENCFF486OLB.bed.gz	ENCSR819DOR	1	narrowPeak	hg19
H3K36me3	https://www.encodeproject.org/files/ENCFF615MJR/@@download/ENCFF615MJR.bed.gz	ENCSR000DQT	2	narrowPeak	hg19
H3K36me3	https://www.encodeproject.org/files/ENCFF943XES/@@download/ENCFF943XES.bed.gz	ENCSR000DQT	1	narrowPeak	hg19
H3K36me3	https://www.encodeproject.org/files/ENCFF926HNB/@@download/ENCFF926HNB.bed.gz	ENCSR962MYX	1	narrowPeak	hg19
H3K36me3	https://www.encodeproject.org/files/ENCFF250QZH/@@download/ENCFF250QZH.bed.gz	ENCSR793QCL	1	narrowPeak	hg19
H3K36me3	https://www.encodeproject.org/files/ENCFF758ZME/@@download/ENCFF758ZME.bed.gz	ENCSR690UYB	1	narrowPeak	hg19
H3K36me3	https://www.encodeproject.org/files/ENCFF806PUU/@@download/ENCFF806PUU.bed.gz	ENCSR526PZM	1	narrowPeak	hg19
H3K36me3	https://www.encodeproject.org/files/ENCFF649QFR/@@download/ENCFF649QFR.bed.gz	ENCSR526PZM	2	narrowPeak	hg19
H3K36me3	https://www.encodeproject.org/files/ENCFF056IWM/@@download/ENCFF056IWM.bed.gz	ENCSR925WMT	1	narrowPeak	hg19
H3K36me3	https://www.encodeproject.org/files/ENCFF143LEX/@@download/ENCFF143LEX.bed.gz	ENCSR505THJ	1	narrowPeak	hg19
H3K36me3	https://www.encodeproject.org/files/ENCFF190YOX/@@download/ENCFF190YOX.bed.gz	ENCSR407UEE	1	narrowPeak	hg19
H3K36me3	https://www.encodeproject.org/files/ENCFF930ESH/@@download/ENCFF930ESH.bed.gz	ENCSR407UEE	2	narrowPeak	hg19
H3K36me3	https://www.encodeproject.org/files/ENCFF734SWB/@@download/ENCFF734SWB.bed.gz	ENCSR621WQY	1	narrowPeak	hg19
H3K36me3	https://www.encodeproject.org/files/ENCFF365WPB/@@download/ENCFF365WPB.bed.gz	ENCSR585KLQ	1	narrowPeak	hg19
H3K36me3	https://www.encodeproject.org/files/ENCFF358TDC/@@download/ENCFF358TDC.bed.gz	ENCSR000AMB	2	narrowPeak	hg19
H3K36me3	https://www.encodeproject.org/files/ENCFF587YTK/@@download/ENCFF587YTK.bed.gz	ENCSR000AMB	1	narrowPeak	hg19
H3K36me3	https://www.encodeproject.org/files/ENCFF534WRD/@@download/ENCFF534WRD.bed.gz	ENCSR805OCD	1	narrowPeak	hg19
H3K36me3	https://www.encodeproject.org/files/ENCFF451GON/@@download/ENCFF451GON.bed.gz	ENCSR243AIS	1	narrowPeak	hg19
H3K36me3	https://www.encodeproject.org/files/ENCFF924EUP/@@download/ENCFF924EUP.bed.gz	ENCSR243AIS	2	narrowPeak	hg19
H3K36me3	https://www.encodeproject.org/files/ENCFF849SZF/@@download/ENCFF849SZF.bed.gz	ENCSR799KLF	1	narrowPeak	hg19
H3K36me3	https://www.encodeproject.org/files/ENCFF123DWZ/@@download/ENCFF123DWZ.bed.gz	ENCSR445RFF	1	narrowPeak	hg19
H3K36me3	https://www.encodeproject.org/files/ENCFF568OLO/@@download/ENCFF568OLO.bed.gz	ENCSR784AQY	1	narrowPeak	hg19
H3K36me3	https://www.encodeproject.org/files/ENCFF589BLW/@@download/ENCFF589BLW.bed.gz	ENCSR784AQY	2	narrowPeak	hg19
H3K36me3	https://www.encodeproject.org/files/ENCFF653LSG/@@download/ENCFF653LSG.bed.gz	ENCSR845BEG	1	narrowPeak	hg19
H3K36me3	https://www.encodeproject.org/files/ENCFF168FDK/@@download/ENCFF168FDK.bed.gz	ENCSR333HMT	1	narrowPeak	hg19
H3K36me3	https://www.encodeproject.org/files/ENCFF143BST/@@download/ENCFF143BST.bed.gz	ENCSR718LSM	1	narrowPeak	hg19
H3K36me3	https://www.encodeproject.org/files/ENCFF941RVF/@@download/ENCFF941RVF.bed.gz	ENCSR749ABB	1	narrowPeak	hg19
H3K36me3	https://www.encodeproject.org/files/ENCFF957BZL/@@download/ENCFF957BZL.bed.gz	ENCSR749ABB	2	narrowPeak	hg19
H3K36me3	https://www.encodeproject.org/files/ENCFF332ZVG/@@download/ENCFF332ZVG.bed.gz	ENCSR481IYI	1	narrowPeak	hg19
H3K36me3	https://www.encodeproject.org/files/ENCFF129IEH/@@download/ENCFF129IEH.bed.gz	ENCSR142BBV	1	narrowPeak	hg19
H3K36me3	https://www.encodeproject.org/files/ENCFF453BMM/@@download/ENCFF453BMM.bed.gz	ENCSR000DSG	1	narrowPeak	hg19
H3K36me3	https://www.encodeproject.org/files/ENCFF467AHY/@@download/ENCFF467AHY.bed.gz	ENCSR000DSG	2	narrowPeak	hg19
H3K36me3	https://www.encodeproject.org/files/ENCFF349HZY/@@download/ENCFF349HZY.bed.gz	ENCSR892MHG	1	narrowPeak	hg19
H3K36me3	https://www.encodeproject.org/files/ENCFF921WSE/@@download/ENCFF921WSE.bed.gz	ENCSR942UIL	1	narrowPeak	hg19
H3K36me3	https://www.encodeproject.org/files/ENCFF797GYF/@@download/ENCFF797GYF.bed.gz	ENCSR229GEL	1	narrowPeak	hg19
H3K36me3	https://www.encodeproject.org/files/ENCFF413XAR/@@download/ENCFF413XAR.bed.gz	ENCSR877ZUK	1	narrowPeak	hg19
H3K36me3	https://www.encodeproject.org/files/ENCFF324ADR/@@download/ENCFF324ADR.bed.gz	ENCSR877ZUK	2	narrowPeak	hg19
H3K36me3	https://www.encodeproject.org/files/ENCFF991WKJ/@@download/ENCFF991WKJ.bed.gz	ENCSR635XBA	1	narrowPeak	hg19
H3K36me3	https://www.encodeproject.org/files/ENCFF384PXE/@@download/ENCFF384PXE.bed.gz	ENCSR849APH	1	narrowPeak	hg19
H3K36me3	https://www.encodeproject.org/files/ENCFF175HSU/@@download/ENCFF175HSU.bed.gz	ENCSR849APH	2	narrowPeak	hg19
H3K36me3	https://www.encodeproject.org/files/ENCFF022SSF/@@download/ENCFF022SSF.bed.gz	ENCSR029TTW	1	narrowPeak	hg19
H3K36me3	https://www.encodeproject.org/files/ENCFF951HWE/@@download/ENCFF951HWE.bed.gz	ENCSR364YAY	1	narrowPeak	hg19
H3K36me3	https://www.encodeproject.org/files/ENCFF896TLV/@@download/ENCFF896TLV.bed.gz	ENCSR043RXI	1	narrowPeak	hg19
H3K36me3	https://www.encodeproject.org/files/ENCFF932BMG/@@download/ENCFF932BMG.bed.gz	ENCSR000ANB	1	narrowPeak	hg19
H3K36me3	https://www.encodeproject.org/files/ENCFF148IFK/@@download/ENCFF148IFK.bed.gz	ENCSR000ANB	2	narrowPeak	hg19
H3K36me3	https://www.encodeproject.org/files/ENCFF026ZVZ/@@download/ENCFF026ZVZ.bed.gz	ENCSR185JEP	1	narrowPeak	hg19
H3K36me3	https://www.encodeproject.org/files/ENCFF456CAO/@@download/ENCFF456CAO.bed.gz	ENCSR063BPD	1	narrowPeak	hg19
H3K36me3	https://www.encodeproject.org/files/ENCFF333LQF/@@download/ENCFF333LQF.bed.gz	ENCSR007GED	1	narrowPeak	hg19
H3K36me3	https://www.encodeproject.org/files/ENCFF626IPZ/@@download/ENCFF626IPZ.bed.gz	ENCSR638FRE	1	narrowPeak	hg19
H3K36me3	https://www.encodeproject.org/files/ENCFF555EFB/@@download/ENCFF555EFB.bed.gz	ENCSR638FRE	2	narrowPeak	hg19
H3K36me3	https://www.encodeproject.org/files/ENCFF298RQD/@@download/ENCFF298RQD.bed.gz	ENCSR832LMT	1	narrowPeak	hg19
H3K36me3	https://www.encodeproject.org/files/ENCFF198YBD/@@download/ENCFF198YBD.bed.gz	ENCSR482KJD	1	narrowPeak	hg19
H3K36me3	https://www.encodeproject.org/files/ENCFF127CMK/@@download/ENCFF127CMK.bed.gz	ENCSR751JOQ	1	narrowPeak	hg19
H3K36me3	https://www.encodeproject.org/files/ENCFF280SYL/@@download/ENCFF280SYL.bed.gz	ENCSR746MTU	1	narrowPeak	hg19
H3K36me3	https://www.encodeproject.org/files/ENCFF016BFY/@@download/ENCFF016BFY.bed.gz	ENCSR360UUM	1	narrowPeak	hg19
H3K36me3	https://www.encodeproject.org/files/ENCFF188UEO/@@download/ENCFF188UEO.bed.gz	ENCSR753HPM	1	narrowPeak	hg19
H3K36me3	https://www.encodeproject.org/files/ENCFF368CJR/@@download/ENCFF368CJR.bed.gz	ENCSR581CXP	1	narrowPeak	hg19
H3K36me3	https://www.encodeproject.org/files/ENCFF981QYW/@@download/ENCFF981QYW.bed.gz	ENCSR000DUD	1	narrowPeak	hg19
H3K36me3	https://www.encodeproject.org/files/ENCFF816HFQ/@@download/ENCFF816HFQ.bed.gz	ENCSR000DUD	2	narrowPeak	hg19
H3K36me3	https://www.encodeproject.org/files/ENCFF755MPL/@@download/ENCFF755MPL.bed.gz	ENCSR312NYS	1	narrowPeak	hg19
H3K36me3	https://www.encodeproject.org/files/ENCFF817RNI/@@download/ENCFF817RNI.bed.gz	ENCSR867UKC	2	narrowPeak	hg19
H3K36me3	https://www.encodeproject.org/files/ENCFF371WSY/@@download/ENCFF371WSY.bed.gz	ENCSR867UKC	1	narrowPeak	hg19
H3K36me3	https://www.encodeproject.org/files/ENCFF299QDF/@@download/ENCFF299QDF.bed.gz	ENCSR837SUQ	2	narrowPeak	hg19
H3K36me3	https://www.encodeproject.org/files/ENCFF855MGS/@@download/ENCFF855MGS.bed.gz	ENCSR837SUQ	1	narrowPeak	hg19
H3K36me3	https://www.encodeproject.org/files/ENCFF778HRT/@@download/ENCFF778HRT.bed.gz	ENCSR277PDE	1	narrowPeak	hg19
H3K36me3	https://www.encodeproject.org/files/ENCFF092QIQ/@@download/ENCFF092QIQ.bed.gz	ENCSR992ODD	1	narrowPeak	hg19
H3K36me3	https://www.encodeproject.org/files/ENCFF231OGB/@@download/ENCFF231OGB.bed.gz	ENCSR642DSR	1	narrowPeak	hg19
H3K36me3	https://www.encodeproject.org/files/ENCFF216BMD/@@download/ENCFF216BMD.bed.gz	ENCSR203BOA	1	narrowPeak	hg19
H3K36me3	https://www.encodeproject.org/files/ENCFF301SBZ/@@download/ENCFF301SBZ.bed.gz	ENCSR276OPI	1	narrowPeak	hg19
H3K36me3	https://www.encodeproject.org/files/ENCFF331NBS/@@download/ENCFF331NBS.bed.gz	ENCSR216EVK	1	narrowPeak	hg19
H3K36me3	https://www.encodeproject.org/files/ENCFF467KXG/@@download/ENCFF467KXG.bed.gz	ENCSR091QXP	1	narrowPeak	hg19
H3K36me3	https://www.encodeproject.org/files/ENCFF742ZBG/@@download/ENCFF742ZBG.bed.gz	ENCSR091QXP	2	narrowPeak	hg19
H3K36me3	https://www.encodeproject.org/files/ENCFF567TBX/@@download/ENCFF567TBX.bed.gz	ENCSR449AYM	1	narrowPeak	hg19
H3K36me3	https://www.encodeproject.org/files/ENCFF480PWA/@@download/ENCFF480PWA.bed.gz	ENCSR449AYM	2	narrowPeak	hg19
H3K36me3	https://www.encodeproject.org/files/ENCFF861MMV/@@download/ENCFF861MMV.bed.gz	ENCSR316KHQ	2	narrowPeak	hg19
H3K36me3	https://www.encodeproject.org/files/ENCFF740JKA/@@download/ENCFF740JKA.bed.gz	ENCSR316KHQ	1	narrowPeak	hg19
H3K36me3	https://www.encodeproject.org/files/ENCFF750TLB/@@download/ENCFF750TLB.bed.gz	ENCSR101EEJ	2	narrowPeak	hg19
H3K36me3	https://www.encodeproject.org/files/ENCFF400IDI/@@download/ENCFF400IDI.bed.gz	ENCSR101EEJ	1	narrowPeak	hg19
H3K36me3	https://www.encodeproject.org/files/ENCFF970PGR/@@download/ENCFF970PGR.bed.gz	ENCSR836KDL	1	narrowPeak	hg19
H3K36me3	https://www.encodeproject.org/files/ENCFF001VCW/@@download/ENCFF001VCW.bed.gz	ENCSR000EWO		narrowPeak	hg19
H3K36me3	https://www.encodeproject.org/files/ENCFF635ZJX/@@download/ENCFF635ZJX.bed.gz	ENCSR047JMV	1	narrowPeak	hg19
H3K36me3	https://www.encodeproject.org/files/ENCFF824HWJ/@@download/ENCFF824HWJ.bed.gz	ENCSR047JMV	2	narrowPeak	hg19
H3K36me3	https://www.encodeproject.org/files/ENCFF140ZSH/@@download/ENCFF140ZSH.bed.gz	ENCSR448IJB	1	narrowPeak	hg19
H3K36me3	https://www.encodeproject.org/files/ENCFF840DIU/@@download/ENCFF840DIU.bed.gz	ENCSR449TNC	1	narrowPeak	hg19
H3K36me3	https://www.encodeproject.org/files/ENCFF985OJY/@@download/ENCFF985OJY.bed.gz	ENCSR787YHR	2	narrowPeak	hg19
H3K36me3	https://www.encodeproject.org/files/ENCFF230TOD/@@download/ENCFF230TOD.bed.gz	ENCSR787YHR	1	narrowPeak	hg19
H3K36me3	https://www.encodeproject.org/files/ENCFF222HRB/@@download/ENCFF222HRB.bed.gz	ENCSR561MYM	1	narrowPeak	hg19
H3K36me3	https://www.encodeproject.org/files/ENCFF763CIB/@@download/ENCFF763CIB.bed.gz	ENCSR716TNU	1	narrowPeak	hg19
H3K36me3	https://www.encodeproject.org/files/ENCFF073PBK/@@download/ENCFF073PBK.bed.gz	ENCSR120LGC	1	narrowPeak	hg19
H3K36me3	https://www.encodeproject.org/files/ENCFF479COT/@@download/ENCFF479COT.bed.gz	ENCSR120LGC	2	narrowPeak	hg19
H3K36me3	https://www.encodeproject.org/files/ENCFF226RUF/@@download/ENCFF226RUF.bed.gz	ENCSR925FSB	1	narrowPeak	hg19
H3K36me3	https://www.encodeproject.org/files/ENCFF972IZY/@@download/ENCFF972IZY.bed.gz	ENCSR488YXS	1	narrowPeak	hg19
H3K36me3	https://www.encodeproject.org/files/ENCFF895LUU/@@download/ENCFF895LUU.bed.gz	ENCSR488YXS	2	narrowPeak	hg19
H3K79me2	https://www.encodeproject.org/files/ENCFF793PXZ/@@download/ENCFF793PXZ.bed.gz	ENCSR611CRY	2	narrowPeak	hg19
H3K79me2	https://www.encodeproject.org/files/ENCFF739HYT/@@download/ENCFF739HYT.bed.gz	ENCSR611CRY	1	narrowPeak	hg19
H3K79me2	https://www.encodeproject.org/files/ENCFF458OIG/@@download/ENCFF458OIG.bed.gz	ENCSR154HDX	2	narrowPeak	hg19
H3K79me2	https://www.encodeproject.org/files/ENCFF022IWV/@@download/ENCFF022IWV.bed.gz	ENCSR154HDX	1	narrowPeak	hg19
H3K79me2	https://www.encodeproject.org/files/ENCFF959LDM/@@download/ENCFF959LDM.bed.gz	ENCSR000ARB	1	narrowPeak	hg19
H3K79me2	https://www.encodeproject.org/files/ENCFF693FYY/@@download/ENCFF693FYY.bed.gz	ENCSR000ARB	2	narrowPeak	hg19
H3K79me2	https://www.encodeproject.org/files/ENCFF197JWK/@@download/ENCFF197JWK.bed.gz	ENCSR705SZP	1	narrowPeak	hg19
H3K79me2	https://www.encodeproject.org/files/ENCFF120HJP/@@download/ENCFF120HJP.bed.gz	ENCSR705SZP	2	narrowPeak	hg19
H3K79me2	https://www.encodeproject.org/files/ENCFF694GWQ/@@download/ENCFF694GWQ.bed.gz	ENCSR486PWP	1	narrowPeak	hg19
H3K79me2	https://www.encodeproject.org/files/ENCFF176TMI/@@download/ENCFF176TMI.bed.gz	ENCSR486PWP	2	narrowPeak	hg19
H3K79me2	https://www.encodeproject.org/files/ENCFF590HXM/@@download/ENCFF590HXM.bed.gz	ENCSR000ASG	2	narrowPeak	hg19
H3K79me2	https://www.encodeproject.org/files/ENCFF303PEA/@@download/ENCFF303PEA.bed.gz	ENCSR000ASG	1	narrowPeak	hg19
H3K79me2	https://www.encodeproject.org/files/ENCFF649TQP/@@download/ENCFF649TQP.bed.gz	ENCSR713QLX	1	narrowPeak	hg19
H3K79me2	https://www.encodeproject.org/files/ENCFF931EIV/@@download/ENCFF931EIV.bed.gz	ENCSR713QLX	2	narrowPeak	hg19
H3K79me2	https://www.encodeproject.org/files/ENCFF277ATW/@@download/ENCFF277ATW.bed.gz	ENCSR484PTR	2	narrowPeak	hg19
H3K79me2	https://www.encodeproject.org/files/ENCFF804WVN/@@download/ENCFF804WVN.bed.gz	ENCSR484PTR	1	narrowPeak	hg19
H3K79me2	https://www.encodeproject.org/files/ENCFF975NJL/@@download/ENCFF975NJL.bed.gz	ENCSR000ARW	2	narrowPeak	hg19
H3K79me2	https://www.encodeproject.org/files/ENCFF038EDJ/@@download/ENCFF038EDJ.bed.gz	ENCSR000ARW	1	narrowPeak	hg19
H3K79me2	https://www.encodeproject.org/files/ENCFF163VGM/@@download/ENCFF163VGM.bed.gz	ENCSR074TRC	1	narrowPeak	hg19
H3K79me2	https://www.encodeproject.org/files/ENCFF499BKX/@@download/ENCFF499BKX.bed.gz	ENCSR074TRC	2	narrowPeak	hg19
H3K79me2	https://www.encodeproject.org/files/ENCFF851JON/@@download/ENCFF851JON.bed.gz	ENCSR000AOG	1	narrowPeak	hg19
H3K79me2	https://www.encodeproject.org/files/ENCFF093JQX/@@download/ENCFF093JQX.bed.gz	ENCSR000AOG	2	narrowPeak	hg19
H3K79me2	https://www.encodeproject.org/files/ENCFF834PIH/@@download/ENCFF834PIH.bed.gz	ENCSR493FIV	2	narrowPeak	hg19
H3K79me2	https://www.encodeproject.org/files/ENCFF593BDI/@@download/ENCFF593BDI.bed.gz	ENCSR493FIV	1	narrowPeak	hg19
H3K79me2	https://www.encodeproject.org/files/ENCFF458LUV/@@download/ENCFF458LUV.bed.gz	ENCSR339FOO	1	narrowPeak	hg19
H3K79me2	https://www.encodeproject.org/files/ENCFF994JYL/@@download/ENCFF994JYL.bed.gz	ENCSR339FOO	2	narrowPeak	hg19
H3K79me2	https://www.encodeproject.org/files/ENCFF137NMJ/@@download/ENCFF137NMJ.bed.gz	ENCSR695HYL	1	narrowPeak	hg19
H3K79me2	https://www.encodeproject.org/files/ENCFF920LBN/@@download/ENCFF920LBN.bed.gz	ENCSR695HYL	2	narrowPeak	hg19
H3K79me2	https://www.encodeproject.org/files/ENCFF793YWX/@@download/ENCFF793YWX.bed.gz	ENCSR000ASF	2	narrowPeak	hg19
H3K79me2	https://www.encodeproject.org/files/ENCFF868JVT/@@download/ENCFF868JVT.bed.gz	ENCSR000ASF	1	narrowPeak	hg19
H3K79me2	https://www.encodeproject.org/files/ENCFF671MKW/@@download/ENCFF671MKW.bed.gz	ENCSR000APD	2	narrowPeak	hg19
H3K79me2	https://www.encodeproject.org/files/ENCFF392BQI/@@download/ENCFF392BQI.bed.gz	ENCSR000APD	1	narrowPeak	hg19
H3K79me2	https://www.encodeproject.org/files/ENCFF721YWK/@@download/ENCFF721YWK.bed.gz	ENCSR847UJW	2	narrowPeak	hg19
H3K79me2	https://www.encodeproject.org/files/ENCFF178JKM/@@download/ENCFF178JKM.bed.gz	ENCSR847UJW	1	narrowPeak	hg19
H3K79me2	https://www.encodeproject.org/files/ENCFF998UVE/@@download/ENCFF998UVE.bed.gz	ENCSR000ANQ	1	narrowPeak	hg19
H3K79me2	https://www.encodeproject.org/files/ENCFF187DBP/@@download/ENCFF187DBP.bed.gz	ENCSR000ANQ	2	narrowPeak	hg19
H3K79me2	https://www.encodeproject.org/files/ENCFF289PBD/@@download/ENCFF289PBD.bed.gz	ENCSR301HRV	1	narrowPeak	hg19
H3K79me2	https://www.encodeproject.org/files/ENCFF803KDS/@@download/ENCFF803KDS.bed.gz	ENCSR301HRV	2	narrowPeak	hg19
H3K79me2	https://www.encodeproject.org/files/ENCFF644HLO/@@download/ENCFF644HLO.bed.gz	ENCSR575ZNE	1	narrowPeak	hg19
H3K79me2	https://www.encodeproject.org/files/ENCFF561RYO/@@download/ENCFF561RYO.bed.gz	ENCSR575ZNE	2	narrowPeak	hg19
H3K79me2	https://www.encodeproject.org/files/ENCFF445PUZ/@@download/ENCFF445PUZ.bed.gz	ENCSR000ARM	2	narrowPeak	hg19
H3K79me2	https://www.encodeproject.org/files/ENCFF814DEC/@@download/ENCFF814DEC.bed.gz	ENCSR000ARM	1	narrowPeak	hg19
H3K79me2	https://www.encodeproject.org/files/ENCFF778RVF/@@download/ENCFF778RVF.bed.gz	ENCSR518LDN	1	narrowPeak	hg19
H3K79me2	https://www.encodeproject.org/files/ENCFF404HDR/@@download/ENCFF404HDR.bed.gz	ENCSR518LDN	2	narrowPeak	hg19
H3K79me2	https://www.encodeproject.org/files/ENCFF063DHX/@@download/ENCFF063DHX.bed.gz	ENCSR000AON	1	narrowPeak	hg19
H3K79me2	https://www.encodeproject.org/files/ENCFF191HYV/@@download/ENCFF191HYV.bed.gz	ENCSR000AON	2	narrowPeak	hg19
H3K79me2	https://www.encodeproject.org/files/ENCFF284IVU/@@download/ENCFF284IVU.bed.gz	ENCSR957CQH	2	narrowPeak	hg19
H3K79me2	https://www.encodeproject.org/files/ENCFF949AYW/@@download/ENCFF949AYW.bed.gz	ENCSR957CQH	1	narrowPeak	hg19
H3K79me2	https://www.encodeproject.org/files/ENCFF296BSI/@@download/ENCFF296BSI.bed.gz	ENCSR604III	2	narrowPeak	hg19
H3K79me2	https://www.encodeproject.org/files/ENCFF210TRJ/@@download/ENCFF210TRJ.bed.gz	ENCSR604III	1	narrowPeak	hg19
H3K79me2	https://www.encodeproject.org/files/ENCFF133CVI/@@download/ENCFF133CVI.bed.gz	ENCSR000ASB	2	narrowPeak	hg19
H3K79me2	https://www.encodeproject.org/files/ENCFF540TNH/@@download/ENCFF540TNH.bed.gz	ENCSR000ASB	1	narrowPeak	hg19
H3K79me2	https://www.encodeproject.org/files/ENCFF304YNC/@@download/ENCFF304YNC.bed.gz	ENCSR429QYS	1	narrowPeak	hg19
H3K79me2	https://www.encodeproject.org/files/ENCFF676DSE/@@download/ENCFF676DSE.bed.gz	ENCSR429QYS	2	narrowPeak	hg19
H3K79me2	https://www.encodeproject.org/files/ENCFF482OKC/@@download/ENCFF482OKC.bed.gz	ENCSR155XXB	1	narrowPeak	hg19
H3K79me2	https://www.encodeproject.org/files/ENCFF346YCT/@@download/ENCFF346YCT.bed.gz	ENCSR155XXB	2	narrowPeak	hg19
H3K79me2	https://www.encodeproject.org/files/ENCFF512HIC/@@download/ENCFF512HIC.bed.gz	ENCSR000AOW	1	narrowPeak	hg19
H3K79me2	https://www.encodeproject.org/files/ENCFF775DRF/@@download/ENCFF775DRF.bed.gz	ENCSR000AOW	2	narrowPeak	hg19
H3K79me2	https://www.encodeproject.org/files/ENCFF170UDG/@@download/ENCFF170UDG.bed.gz	ENCSR695SCQ	1	narrowPeak	hg19
H3K79me2	https://www.encodeproject.org/files/ENCFF287YKR/@@download/ENCFF287YKR.bed.gz	ENCSR695SCQ	2	narrowPeak	hg19
H3K79me2	https://www.encodeproject.org/files/ENCFF674NPB/@@download/ENCFF674NPB.bed.gz	ENCSR000ASD	1	narrowPeak	hg19
H3K79me2	https://www.encodeproject.org/files/ENCFF103GMH/@@download/ENCFF103GMH.bed.gz	ENCSR000ASD	2	narrowPeak	hg19
H3K79me2	https://www.encodeproject.org/files/ENCFF680FOJ/@@download/ENCFF680FOJ.bed.gz	ENCSR494CCN	1	narrowPeak	hg19
H3K79me2	https://www.encodeproject.org/files/ENCFF064UCY/@@download/ENCFF064UCY.bed.gz	ENCSR494CCN	2	narrowPeak	hg19
H3K79me2	https://www.encodeproject.org/files/ENCFF896NZM/@@download/ENCFF896NZM.bed.gz	ENCSR000ATP	1	narrowPeak	hg19
H3K79me2	https://www.encodeproject.org/files/ENCFF951DSD/@@download/ENCFF951DSD.bed.gz	ENCSR000ATP	2	narrowPeak	hg19
H3K79me2	https://www.encodeproject.org/files/ENCFF549DHV/@@download/ENCFF549DHV.bed.gz	ENCSR188GJE	2	narrowPeak	hg19
H3K79me2	https://www.encodeproject.org/files/ENCFF053ZBU/@@download/ENCFF053ZBU.bed.gz	ENCSR188GJE	1	narrowPeak	hg19
H3K79me2	https://www.encodeproject.org/files/ENCFF704WAK/@@download/ENCFF704WAK.bed.gz	ENCSR619AAK	1	narrowPeak	hg19
H3K79me2	https://www.encodeproject.org/files/ENCFF687RHA/@@download/ENCFF687RHA.bed.gz	ENCSR623GZY	2	narrowPeak	hg19
H3K79me2	https://www.encodeproject.org/files/ENCFF629NJS/@@download/ENCFF629NJS.bed.gz	ENCSR623GZY	1	narrowPeak	hg19
H3K79me2	https://www.encodeproject.org/files/ENCFF726VQV/@@download/ENCFF726VQV.bed.gz	ENCSR741GJT	1	narrowPeak	hg19
H3K79me2	https://www.encodeproject.org/files/ENCFF978YAK/@@download/ENCFF978YAK.bed.gz	ENCSR086FIZ	1	narrowPeak	hg19
H3K79me2	https://www.encodeproject.org/files/ENCFF270HKF/@@download/ENCFF270HKF.bed.gz	ENCSR000APY	1	narrowPeak	hg19
H3K79me2	https://www.encodeproject.org/files/ENCFF677RIT/@@download/ENCFF677RIT.bed.gz	ENCSR000APY	2	narrowPeak	hg19
H4K20me1	https://www.encodeproject.org/files/ENCFF226OOX/@@download/ENCFF226OOX.bed.gz	ENCSR729NVN	1	narrowPeak	hg19
H4K20me1	https://www.encodeproject.org/files/ENCFF982NKD/@@download/ENCFF982NKD.bed.gz	ENCSR152YYY	2	narrowPeak	hg19
H4K20me1	https://www.encodeproject.org/files/ENCFF920FOI/@@download/ENCFF920FOI.bed.gz	ENCSR152YYY	1	narrowPeak	hg19
H4K20me1	https://www.encodeproject.org/files/ENCFF106MCP/@@download/ENCFF106MCP.bed.gz	ENCSR878HPJ	1	narrowPeak	hg19
H4K20me1	https://www.encodeproject.org/files/ENCFF609NRK/@@download/ENCFF609NRK.bed.gz	ENCSR878HPJ	2	narrowPeak	hg19
H4K20me1	https://www.encodeproject.org/files/ENCFF709XFW/@@download/ENCFF709XFW.bed.gz	ENCSR790QWJ	2	narrowPeak	hg19
H4K20me1	https://www.encodeproject.org/files/ENCFF553AWG/@@download/ENCFF553AWG.bed.gz	ENCSR790QWJ	1	narrowPeak	hg19
H4K20me1	https://www.encodeproject.org/files/ENCFF111MTD/@@download/ENCFF111MTD.bed.gz	ENCSR958ZMM	1	narrowPeak	hg19
H4K20me1	https://www.encodeproject.org/files/ENCFF771KCK/@@download/ENCFF771KCK.bed.gz	ENCSR958ZMM	2	narrowPeak	hg19
H4K20me1	https://www.encodeproject.org/files/ENCFF797IUD/@@download/ENCFF797IUD.bed.gz	ENCSR293NAJ	1	narrowPeak	hg19
H4K20me1	https://www.encodeproject.org/files/ENCFF374MPQ/@@download/ENCFF374MPQ.bed.gz	ENCSR293NAJ	2	narrowPeak	hg19
H4K20me1	https://www.encodeproject.org/files/ENCFF770CJD/@@download/ENCFF770CJD.bed.gz	ENCSR720ZAX	2	narrowPeak	hg19
H4K20me1	https://www.encodeproject.org/files/ENCFF693SDY/@@download/ENCFF693SDY.bed.gz	ENCSR720ZAX	1	narrowPeak	hg19
H4K20me1	https://www.encodeproject.org/files/ENCFF696YDM/@@download/ENCFF696YDM.bed.gz	ENCSR747ZDF	2	narrowPeak	hg19
H4K20me1	https://www.encodeproject.org/files/ENCFF096DCP/@@download/ENCFF096DCP.bed.gz	ENCSR747ZDF	1	narrowPeak	hg19
H4K20me1	https://www.encodeproject.org/files/ENCFF602ZHI/@@download/ENCFF602ZHI.bed.gz	ENCSR000ASQ	1	narrowPeak	hg19
H4K20me1	https://www.encodeproject.org/files/ENCFF213AYD/@@download/ENCFF213AYD.bed.gz	ENCSR000ASQ	2	narrowPeak	hg19
H4K20me1	https://www.encodeproject.org/files/ENCFF659FOJ/@@download/ENCFF659FOJ.bed.gz	ENCSR000AMM	1	narrowPeak	hg19
H4K20me1	https://www.encodeproject.org/files/ENCFF546HCW/@@download/ENCFF546HCW.bed.gz	ENCSR000AMM	3	narrowPeak	hg19
H4K20me1	https://www.encodeproject.org/files/ENCFF580HQX/@@download/ENCFF580HQX.bed.gz	ENCSR000ANM	2	narrowPeak	hg19
H4K20me1	https://www.encodeproject.org/files/ENCFF782DPB/@@download/ENCFF782DPB.bed.gz	ENCSR000ANM	1	narrowPeak	hg19
H4K20me1	https://www.encodeproject.org/files/ENCFF793VEM/@@download/ENCFF793VEM.bed.gz	ENCSR000AQT	1	narrowPeak	hg19
H4K20me1	https://www.encodeproject.org/files/ENCFF251HDD/@@download/ENCFF251HDD.bed.gz	ENCSR000AQT	2	narrowPeak	hg19
H4K20me1	https://www.encodeproject.org/files/ENCFF417SUG/@@download/ENCFF417SUG.bed.gz	ENCSR000AKX	1	narrowPeak	hg19
H4K20me1	https://www.encodeproject.org/files/ENCFF189YWV/@@download/ENCFF189YWV.bed.gz	ENCSR000AKX	2	narrowPeak	hg19
H4K20me1	https://www.encodeproject.org/files/ENCFF650XWK/@@download/ENCFF650XWK.bed.gz	ENCSR821GUG	2	narrowPeak	hg19
H4K20me1	https://www.encodeproject.org/files/ENCFF775YWK/@@download/ENCFF775YWK.bed.gz	ENCSR821GUG	1	narrowPeak	hg19
H4K20me1	https://www.encodeproject.org/files/ENCFF620IYN/@@download/ENCFF620IYN.bed.gz	ENCSR000AVJ	2	narrowPeak	hg19
H4K20me1	https://www.encodeproject.org/files/ENCFF666AKT/@@download/ENCFF666AKT.bed.gz	ENCSR000AVJ	1	narrowPeak	hg19
H4K20me1	https://www.encodeproject.org/files/ENCFF736IIZ/@@download/ENCFF736IIZ.bed.gz	ENCSR000AKI	1	narrowPeak	hg19
H4K20me1	https://www.encodeproject.org/files/ENCFF573ZGU/@@download/ENCFF573ZGU.bed.gz	ENCSR000AKI	2	narrowPeak	hg19
H4K20me1	https://www.encodeproject.org/files/ENCFF616JBS/@@download/ENCFF616JBS.bed.gz	ENCSR728SZE	1	narrowPeak	hg19
H4K20me1	https://www.encodeproject.org/files/ENCFF284YOG/@@download/ENCFF284YOG.bed.gz	ENCSR728SZE	2	narrowPeak	hg19
H4K20me1	https://www.encodeproject.org/files/ENCFF743QJY/@@download/ENCFF743QJY.bed.gz	ENCSR900AQX	2	narrowPeak	hg19
H4K20me1	https://www.encodeproject.org/files/ENCFF591QTD/@@download/ENCFF591QTD.bed.gz	ENCSR900AQX	1	narrowPeak	hg19
H4K20me1	https://www.encodeproject.org/files/ENCFF920QCC/@@download/ENCFF920QCC.bed.gz	ENCSR000AMY	1	narrowPeak	hg19
H4K20me1	https://www.encodeproject.org/files/ENCFF642QNU/@@download/ENCFF642QNU.bed.gz	ENCSR000AMY	2	narrowPeak	hg19
H4K20me1	https://www.encodeproject.org/files/ENCFF062HZR/@@download/ENCFF062HZR.bed.gz	ENCSR189XIE	1	narrowPeak	hg19
H4K20me1	https://www.encodeproject.org/files/ENCFF835VXO/@@download/ENCFF835VXO.bed.gz	ENCSR189XIE	2	narrowPeak	hg19
H4K20me1	https://www.encodeproject.org/files/ENCFF936ZYC/@@download/ENCFF936ZYC.bed.gz	ENCSR289TGF	1	narrowPeak	hg19
H4K20me1	https://www.encodeproject.org/files/ENCFF904QMD/@@download/ENCFF904QMD.bed.gz	ENCSR289TGF	2	narrowPeak	hg19
H4K20me1	https://www.encodeproject.org/files/ENCFF267IVT/@@download/ENCFF267IVT.bed.gz	ENCSR000ARU	2	narrowPeak	hg19
H4K20me1	https://www.encodeproject.org/files/ENCFF162KGW/@@download/ENCFF162KGW.bed.gz	ENCSR000ARU	1	narrowPeak	hg19
H4K20me1	https://www.encodeproject.org/files/ENCFF239BZW/@@download/ENCFF239BZW.bed.gz	ENCSR000AMQ	2	narrowPeak	hg19
H4K20me1	https://www.encodeproject.org/files/ENCFF939HIT/@@download/ENCFF939HIT.bed.gz	ENCSR000AMQ	1	narrowPeak	hg19
H4K20me1	https://www.encodeproject.org/files/ENCFF331RWP/@@download/ENCFF331RWP.bed.gz	ENCSR474DOV	1	narrowPeak	hg19
H4K20me1	https://www.encodeproject.org/files/ENCFF998UCX/@@download/ENCFF998UCX.bed.gz	ENCSR474DOV	2	narrowPeak	hg19
H4K20me1	https://www.encodeproject.org/files/ENCFF836QOM/@@download/ENCFF836QOM.bed.gz	ENCSR538KLU	2	narrowPeak	hg19
H4K20me1	https://www.encodeproject.org/files/ENCFF227OER/@@download/ENCFF227OER.bed.gz	ENCSR538KLU	1	narrowPeak	hg19
H4K20me1	https://www.encodeproject.org/files/ENCFF990YXM/@@download/ENCFF990YXM.bed.gz	ENCSR760ZVL	2	narrowPeak	hg19
H4K20me1	https://www.encodeproject.org/files/ENCFF640KZT/@@download/ENCFF640KZT.bed.gz	ENCSR760ZVL	1	narrowPeak	hg19
H4K20me1	https://www.encodeproject.org/files/ENCFF684GEX/@@download/ENCFF684GEX.bed.gz	ENCSR000AOZ	1	narrowPeak	hg19
H4K20me1	https://www.encodeproject.org/files/ENCFF099OXS/@@download/ENCFF099OXS.bed.gz	ENCSR000AOZ	2	narrowPeak	hg19
H4K20me1	https://www.encodeproject.org/files/ENCFF890KMK/@@download/ENCFF890KMK.bed.gz	ENCSR960ZMM	2	narrowPeak	hg19
H4K20me1	https://www.encodeproject.org/files/ENCFF160NTQ/@@download/ENCFF160NTQ.bed.gz	ENCSR960ZMM	1	narrowPeak	hg19
H4K20me1	https://www.encodeproject.org/files/ENCFF611LFE/@@download/ENCFF611LFE.bed.gz	ENCSR639RHG	1	narrowPeak	hg19
H4K20me1	https://www.encodeproject.org/files/ENCFF094CSN/@@download/ENCFF094CSN.bed.gz	ENCSR639RHG	2	narrowPeak	hg19
H4K20me1	https://www.encodeproject.org/files/ENCFF081BVQ/@@download/ENCFF081BVQ.bed.gz	ENCSR159CDJ	1	narrowPeak	hg19
H4K20me1	https://www.encodeproject.org/files/ENCFF940IVU/@@download/ENCFF940IVU.bed.gz	ENCSR159CDJ	2	narrowPeak	hg19
H4K20me1	https://www.encodeproject.org/files/ENCFF138MBB/@@download/ENCFF138MBB.bed.gz	ENCSR000ARC	2	narrowPeak	hg19
H4K20me1	https://www.encodeproject.org/files/ENCFF552VGT/@@download/ENCFF552VGT.bed.gz	ENCSR000ARC	1	narrowPeak	hg19
H4K20me1	https://www.encodeproject.org/files/ENCFF544BXD/@@download/ENCFF544BXD.bed.gz	ENCSR804SRO	1	narrowPeak	hg19
H4K20me1	https://www.encodeproject.org/files/ENCFF358CUC/@@download/ENCFF358CUC.bed.gz	ENCSR804SRO	2	narrowPeak	hg19
H4K20me1	https://www.encodeproject.org/files/ENCFF312JVL/@@download/ENCFF312JVL.bed.gz	ENCSR779KYW	1	narrowPeak	hg19
H4K20me1	https://www.encodeproject.org/files/ENCFF398VGH/@@download/ENCFF398VGH.bed.gz	ENCSR779KYW	2	narrowPeak	hg19
H4K20me1	https://www.encodeproject.org/files/ENCFF943PGI/@@download/ENCFF943PGI.bed.gz	ENCSR279JHU	1	narrowPeak	hg19
H4K20me1	https://www.encodeproject.org/files/ENCFF544FCW/@@download/ENCFF544FCW.bed.gz	ENCSR279JHU	2	narrowPeak	hg19
H4K20me1	https://www.encodeproject.org/files/ENCFF132OKK/@@download/ENCFF132OKK.bed.gz	ENCSR684BMS	1	narrowPeak	hg19
H4K20me1	https://www.encodeproject.org/files/ENCFF922XRG/@@download/ENCFF922XRG.bed.gz	ENCSR684BMS	2	narrowPeak	hg19
H4K20me1	https://www.encodeproject.org/files/ENCFF176OCS/@@download/ENCFF176OCS.bed.gz	ENCSR000AOI	1	narrowPeak	hg19
H4K20me1	https://www.encodeproject.org/files/ENCFF758RCJ/@@download/ENCFF758RCJ.bed.gz	ENCSR000AOI	2	narrowPeak	hg19
H4K20me1	https://www.encodeproject.org/files/ENCFF605DMG/@@download/ENCFF605DMG.bed.gz	ENCSR000AMH	2	narrowPeak	hg19
H4K20me1	https://www.encodeproject.org/files/ENCFF627QBJ/@@download/ENCFF627QBJ.bed.gz	ENCSR000AMH	1	narrowPeak	hg19
H4K20me1	https://www.encodeproject.org/files/ENCFF651VAO/@@download/ENCFF651VAO.bed.gz	ENCSR764KFK	2	narrowPeak	hg19
H4K20me1	https://www.encodeproject.org/files/ENCFF824FEO/@@download/ENCFF824FEO.bed.gz	ENCSR764KFK	1	narrowPeak	hg19
H4K20me1	https://www.encodeproject.org/files/ENCFF013OVV/@@download/ENCFF013OVV.bed.gz	ENCSR000AUO	2	narrowPeak	hg19
H4K20me1	https://www.encodeproject.org/files/ENCFF293WDU/@@download/ENCFF293WDU.bed.gz	ENCSR000AUO	1	narrowPeak	hg19

### Sheet: Gene annotation
Gene_Symbol	chr	start	end	chain	Alias	Gene_illustration	Gene_type	Gene_loci	Ensembl_gene_loci	RefSeq	CDS_length	Phyletic_age
NR2F2	chr15	96869167	96881847	+	CHTD4,COUPTFB,COUPTFII,NF-E3,SVP40,TFCOUP2,COUP-TFII	nuclear receptor subfamily 2 group F member 2	gene with protein product	15q26.2	ENSG00000185551	NM_001145155	1245	Chordata
TNRC18	chr7	5346421	5463177	-	CAGL79,TNRC18A,KIAA1856	trinucleotide repeat containing 18	gene with protein product	7p22.1	ENSG00000182095	NM_001080495	8908	Chordata
MEIS1	chr2	66662532	66801001	+	NA	Meis homeobox 1	gene with protein product	2p14	ENSG00000143995	NM_002398	1397	Chordata
ZEB2	chr2	145141648	145278624	-	SIP-1,HSPC082,SMADIP1,ZFHX1B,KIAA0569,ZFX1B	zinc finger E-box binding homeobox 2	gene with protein product	2q22.3	ENSG00000169554	NM_014795	3719	Chordata
BCL6	chr3	187439165	187463515	-	BCL5,BCL6A,LAZ3,ZBTB27,ZNF51	B-cell CLL/lymphoma 6	gene with protein product	3q27.3	ENSG00000113916	NM_001706	2121	Eukaryota
IRF2BP2	chr1	234740015	234745271	-	IRF-2BP2	interferon regulatory factor 2 binding protein 2	gene with protein product	1q42.3	ENSG00000168264	NM_182972	1764	Chordata
ZNF503	chr10	77157588	77161664	-	NLZ2,NOLZ-1,NOLZ1,FLJ45745,MGC2555	zinc finger protein 503	gene with protein product	10q22.2	ENSG00000165655	NM_032772	1941	Chordata
WNT5A	chr3	55499743	55523973	-	HWNT5A,WNT-5A PROTEIN	Wnt family member 5A	gene with protein product	3p14.3	ENSG00000114251	NM_003392	1422	Chordata
KDM6B	chr17	7743222	7758114	+	JMJD3,KIAA0346	lysine demethylase 6B	gene with protein product	17p13.1	ENSG00000132510	XM_043272	5049	Chordata
IRS1	chr2	227596033	227664475	-	HIRS-1	insulin receptor substrate 1	gene with protein product	2q36.3	ENSG00000169047	NM_005544	3730	Chordata
BRD2	chr6	32936437	32949282	+	D6S113E,FSH,FSRG1,NAT,O27.1.1,RING3,KIAA9001,BRD2-IT1	bromodomain containing 2	gene with protein product	6p21.32	ENSG00000204256	NM_001113182	2510	Eukaryota
NR2F1	chr5	92919043	92930321	+	BBOAS,BBSOAS,COUP-TFI,EAR-3,EAR3,ERBAL3,SVP44,TCFCOUP1,TFCOUP1	nuclear receptor subfamily 2 group F member 1	gene with protein product	5q15	ENSG00000175745	NM_005654	1272	NA
PLEC	chr8	144989321	145050902	-	PCN,EBS1,EBSMD,EBSND,EBSO,EBSOG,EBSPA,LGMD2Q,PLEC1,PLEC1B,PLTN	plectin	gene with protein product	8q24.3	ENSG00000178209	NM_000445	14056	Eukaryota
RGMB	chr5	98104999	98132198	+	DRAGON,FLJ90406	repulsive guidance molecule family member b	gene with protein product	5q15	ENSG00000174136	NM_173670	1437	Chordata
MLL5	chr7	104654637	104754808	+	KMT2E	NA	gene with protein product	7q22.3	ENSG00000005483	NM_018682	5575	Eukaryota
MEIS2	chr15	37181405	37393406	-	HST18361	Meis homeobox 2	gene with protein product	15q14	ENSG00000134138	NM_170677	1434	Chordata
ZFP36L2	chr2	43449541	43453748	-	BRF2,ERF-2,ERF2,RNF162C,TIS11D	ZFP36 ring finger protein like 2	gene with protein product	2p21	ENSG00000152518	NM_006887	1484	Eukaryota
ZFP36L1	chr14	69256662	69262970	-	BERG36,BRF1,CMG1,ERF-1,RNF162B,TIS11B	ZFP36 ring finger protein like 1	gene with protein product	14q24.1	ENSG00000185650	NM_001244698	1016	Eukaryota
BTG1	chr12	92534054	92539673	-	APRO2	BTG anti-proliferation factor 1	gene with protein product	12q21.33	ENSG00000133639	NM_001731	515	Chordata
TGIF1	chr18	3411925	3458404	+	TGIF,HPE4	TGFB induced factor homeobox 1	gene with protein product	18p11.31	ENSG00000177426	NM_170695	1205	Chordata
ACTG1	chr17	79478372	79490873	-	ACTG,BRWS2,DFNA20,DFNA26,HEL-176	actin gamma 1	gene with protein product	17q25.3	ENSG00000184009	NM_001614	1128	Eukaryota
FOSL2	chr2	28615669	28640179	+	FRA2,FLJ23306	FOS like 2, AP-1 transcription factor subunit	gene with protein product	2p23.2	ENSG00000075426	NM_005253	980	Chordata
TSC22D2	chr3	150126122	150184218	+	TILZ4A,TILZ4B,TILZ4C,KIAA0669,TILZ4	TSC22 domain family member 2	gene with protein product	3q25.1	ENSG00000196428	NM_014779	2342	Chordata
NR3C1	chr5	142657496	142815077	-	GCCR,GCR,GCRST,GR,GRL	nuclear receptor subfamily 3 group C member 1	gene with protein product	5q31.3	ENSG00000113580	NM_000176	2336	Chordata
PTCH1	chr9	98205266	98279247	-	BCNS,HPE7,NBCCS,PTC1,PTCH,PTCH11	patched 1	gene with protein product	9q22.32	ENSG00000185920	NM_000264	4344	Eukaryota
LMNA	chr1	156052369	156107656	+	CDCD1,CDDC,CMD1A,CMT2B1,EMD2,FPL,FPLD,FPLD2,HGPS,IDC,LDP1,LFP,LGMD1B,LMN1,LMNC,LMNL1,PRO1	lamin A/C	gene with protein product	1q22	ENSG00000160789	NM_170707	1994	Eukaryota
TBX3	chr12	115108059	115121969	-	TBX3-ISO,UMS,XHL	T-box 3	gene with protein product	12q24.21	ENSG00000135111	NM_016569|NM_005996	2231	Chordata
BAHCC1	chr17	79369275	79433357	+	BAHD2,KIAA1447	BAH domain and coiled-coil containing 1	gene with protein product	17q25.3	ENSG00000266074	NM_001291324	7918	Chordata
HIF1A	chr14	62162258	62214976	+	BHLHE78,HIF-1-ALPHA,HIF-1A,HIF-1ALPHA,HIF1-ALPHA,MOP1,PASD8	hypoxia inducible factor 1 alpha subunit	gene with protein product	14q23.2	ENSG00000100644	NM_001530	2553	NA
ANXA2	chr15	60639333	60690185	-	ANX2,ANX2L4,CAL1H,HEL-S-270,LPC2,LPC2D,P36,PAP-IV	annexin A2	gene with protein product	15q22.2	ENSG00000182718	NM_001002857	1074	Eukaryota
FLRT2	chr14	85996488	86120770	+	KIAA0405	fibronectin leucine rich transmembrane protein 2	gene with protein product	14q31.3	ENSG00000185070	NM_013231	1982	Chordata
LMO4	chr1	87794151	87814606	+	CSRP3	LIM domain only 4	gene with protein product	1p22.3	ENSG00000143013	NM_006769	497	Chordata
PTEN	chr10	89622870	89731687	+	10Q23DEL,BZS,CWS1,DEC,GLM2,MHAM,MMAC1,PTEN1,TEP1	phosphatase and tensin homolog	gene with protein product	14q11.2	ENSG00000129566	NM_007110	1730	Eukaryota
SLC38A2	chr12	46751972	46766650	-	ATA2,SAT2,SNAT2,KIAA1382	solute carrier family 38 member 2	gene with protein product	12q13.11	ENSG00000134294	NM_001307936	1521	Eukaryota
SMAD7	chr18	46446223	46477081	-	MADH7,CRCS3,MADH8	SMAD family member 7	gene with protein product	18q21.1	ENSG00000101665	NM_005904	1280	Chordata
SSSCA1	chr11	65338153	65341413	+	P27	Sjogren syndrome/scleroderma autoantigen 1	gene with protein product	11q13.1	ENSG00000173465	NM_006396	600	Chordata
ARHGEF2	chr1	155916646	155972355	-	GEF-H1,GEFH1,LFP40,KIAA0651,P40	Rho/Rac guanine nucleotide exchange factor 2	gene with protein product	1q22	ENSG00000116584	NM_004723	3095	Chordata
HS3ST3B1	chr17	14204400	14252721	+	3-OST-3B,3OST3B1,H3-OST-3B,30ST3B1,HS3ST3B	heparan sulfate-glucosamine 3-sulfotransferase 3B1	gene with protein product	17p12	ENSG00000125430	NM_006041	1173	Chordata
PDGFRA	chr4	55095264	55164414	+	CD140A,GAS9,PDGFR-2,PDGFR2,RHEPDGFRA	platelet derived growth factor receptor alpha	gene with protein product	4q12	ENSG00000134853	NM_006206	3269	Eukaryota
ZNF608	chr5	123972610	124081118	-	NY-REN-36,DKFZP434M098,KIAA1281	zinc finger protein 608	gene with protein product	5q23.2	ENSG00000168916	XM_114432	4538	Chordata
ID2	chr2	8818975	8824583	+	BHLHB26,GIG8,ID2A,ID2H,CELL GROWTH-INHIBITING GENE 8	inhibitor of DNA binding 2, HLH protein	gene with protein product	2p25.1	ENSG00000115738	NM_002166	405	Chordata
IRX5	chr16	54964774	54968397	+	HMMS,IRX-2A,IRXB2,IRX2A	iroquois homeobox 5	gene with protein product	16q12.2	ENSG00000176842	NM_001252197	1452	Chordata
DUSP6	chr12	89741009	89747048	-	HH19,MKP3,PYST1,MKP-3	dual specificity phosphatase 6	gene with protein product	12q21.33	ENSG00000139318	NM_001946|NM_022652	1145	Eukaryota
ARID2	chr12	46123448	46301823	+	BAF200,DKFZP686G052,FLJ30619,KIAA1557	AT-rich interaction domain 2	gene with protein product	12q12	ENSG00000189079	NM_152641	5506	Eukaryota
NRP1	chr10	33466420	33625190	-	NELL1,NP1,BDCA4,CD304,VEGF165R	neuropilin 1	gene with protein product	10p11.22	ENSG00000099250	NM_001024628	2772	Chordata
TRIM8	chr10	104404253	104418164	+	GERP,RNF27	tripartite motif containing 8	gene with protein product	10q24.32	ENSG00000171206	NM_030912	1655	Chordata
AHNAK	chr11	62201018	62314268	-	AHNAKRS,MGC5395,PM227,DESMOYOKIN	AHNAK nucleoprotein	gene with protein product	11q12.3	ENSG00000124942	NM_024060	17669	Eukaryota
ADM	chr11	10326227	10328944	+	AM	adrenomedullin	gene with protein product	11p15.4	ENSG00000148926	NM_001124	557	Mammalia
SPRY2	chr13	80910111	80915086	-	HSPRY2,IGAN3	sprouty RTK signaling antagonist 2	gene with protein product	13q31.1	ENSG00000136158	NM_001318536	948	NA
FOXO3	chr6	108881038	109005977	+	AF6Q21,FKHRL1,FKHRL1P2,FOXO2,FOXO3A,GN FOXO3A	forkhead box O3	gene with protein product	6q21	ENSG00000118689	NM_001455	2022	Chordata
FN1	chr2	216225177	216300895	-	CIG,ED-B,FINC,FN,FNZ,GFND,GFND2,LETS,COLD-INSOLUBLE GLOBULIN	fibronectin 1	gene with protein product	2q35	ENSG00000115414	NM_212476	7434	Chordata
KLF6	chr10	3818189	3827473	-	CBA1,COPEB,CPBP,GBF,ST12,ZF9	Kruppel like factor 6	gene with protein product	10p15.2	ENSG00000067082	NM_001160124	852	Chordata
PCDH7	chr4	30723976	31148427	+	BH-PCDH,BHPCDH,PPP1R120,PROTEIN PHOSPHATASE 1, REGULATORY SUBUNIT 120	protocadherin 7	gene with protein product	4p15.1	ENSG00000169851	NM_032457|NM_002589	3769	NA
MARCKS	chr6	114178541	114184648	+	80K-L,MACS,PKCSL,PRKCSL	myristoylated alanine rich protein kinase C substrate	gene with protein product	6q21	ENSG00000277443	NM_002356	998	Chordata
BHLHE40	chr3	5020801	5027008	+	BHLHB2,CLAST5,DEC1,HLHB2,SHARP-2,SHARP2,STRA13,STRA14,BHLHE40	basic helix-loop-helix family member e40	gene with protein product	9q33.1	ENSG00000173077	NM_017418	1239	Chordata
CYR61	chr1	86046444	86049645	+	GIG1,IGFBP10	cysteine rich angiogenic inducer 61	gene with protein product	1p22.3	ENSG00000142871	NM_001554	1145	Chordata
MYC	chr8	128748315	128753680	+	BHLHE39,C-MYC,MRTL,MYCC	MYC proto-oncogene, bHLH transcription factor	gene with protein product	8q24.21	ENSG00000136997	NM_002467	1365	Chordata
NFIB	chr9	14081842	14398982	-	HMGIC/NFIB,NF-I/B,NF1-B,NFI-B,NFI-RED,NFIB2,NFIB3	nuclear factor I B	gene with protein product	9p23-p22.3	ENSG00000147862	NM_005596	1712	Chordata
IGF2BP3	chr7	23349828	23510086	-	CT98,IMP-3,IMP3,KOC,KOC1,VICKZ3,CANCER/TESTIS ANTIGEN 98	insulin like growth factor 2 mRNA binding protein 3	gene with protein product	15q24.2	ENSG00000177971	NM_018285	1740	Chordata
ZNFX1	chr20	47854483	47894963	-	FLJ11277,KIAA1404	zinc finger NFX1-type containing 1	gene with protein product	20q13.13	ENSG00000124201	NM_021035	5756	Eukaryota
THBS1	chr15	39873294	39891667	+	THBS,THBS-1,TSP,TSP-1,THROMBOSPONDIN-1P180	thrombospondin 1	gene with protein product	15q14	ENSG00000137801	NM_003246	3511	Eukaryota
CCND1	chr11	69455855	69469242	+	BCL1,D11S287E,PRAD1,U21B31	cyclin D1	gene with protein product	11q13.3	ENSG00000110092	NM_053056	887	Eukaryota
BCL11A	chr2	60678302	60780702	-	BCL11A-L,BCL11A-M,BCL11A-S,BCL11A-XL,CTIP1,DILOS,EVI9,HBFQTL5,ZNF856,KIAA1809	B-cell CLL/lymphoma 11A	gene with protein product	2p16.1	ENSG00000119866	NM_022893	2507	Chordata
MNT	chr17	2287354	2304412	-	BHLHD3,MAD6,MXD6,ROX,MAX-INTERACTING PROTEIN	MAX network transcriptional repressor	gene with protein product	17p13.3	ENSG00000070444	NM_020310	1748	Chordata
ARID1A	chr1	27019727	27107668	+	B120,BAF250,BAF250A,BM029,C1ORF4,ELD,HELD,HOSA1,MRD14,OSA1,P270,SMARCF1,C10RF4	AT-rich interaction domain 1A	gene with protein product	1p36.11	ENSG00000117713	NM_139135	6860	Eukaryota
VIM	chr10	17270258	17279584	+	CTRCT30,HEL113	vimentin	gene with protein product	10p13	ENSG00000026025	NM_003380	1400	Chordata
UBC	chr12	125398133	125401914	-	RPS27A,HMG20,POLYUBIQUITIN-C	ubiquitin C	gene with protein product	12q24.3	ENSG00000150991	NM_021009	2057	NA
CHD2	chr15	93426526	93571237	+	EEOC,DSCAM,DKFZP547I1315,DKFZP686E01200,DKFZP781D1727,FLJ38614	chromodomain helicase DNA binding protein 2	gene with protein product	21q22.2	ENSG00000171587	NM_001389	5487	Eukaryota
HNRNPA1	chr12	54673977	54680871	+	ALS20,HNRNP A1,HNRNP-A1,HNRPA1,IBMPFD3,UP 1,HNRNPA1	heterogeneous nuclear ribonucleoprotein A1	gene with protein product	12q13.13	ENSG00000135486	NM_031157	1119	NA
HOXB2	chr17	46620017	46622351	-	HOX-2.8,HOX2H	homeobox B2	gene with protein product	17q21.32	ENSG00000173917	NM_002145	1071	Chordata
SIN3A	chr15	75663274	75748124	-	WITKOS,DKFZP434K2235	SIN3 transcription regulator family member A	gene with protein product	15q24.2	ENSG00000169375	NM_015477	3821	Eukaryota
LDB1	chr10	103867340	103880210	-	CLIM-2,CLIM2,LDB-1,NLI,LDB2,CARBOXY TERMINAL LIM DOMAIN PROTEIN 2	LIM domain binding 1	gene with protein product	4p15.32	ENSG00000169744	NM_001130834	1235	Chordata
ITGB1	chr10	33218752	33294720	-	CD29,FNRB,GPIIA,MDF2,MSK12,VLA-BETA,VLAB	integrin subunit beta 1	gene with protein product	10p11.22	ENSG00000150093	NM_002211	2478	Chordata
CDK6	chr7	92234235	92463231	-	MCPH12,PLSTIRE,CDKN6	cyclin dependent kinase 6	gene with protein product	7q21.2	ENSG00000105810	NM_001145306	980	Eukaryota
QKI	chr6	163835675	163999628	+	HQK,HQKI,QK,QK1,QK3,HKQ	QKI, KH domain containing RNA binding	gene with protein product	6q26	ENSG00000112531	NM_006775	1026	Eukaryota
GNB2L1	chr5	180663909	180675096	-	RACK1	NA	gene with protein product	5q35.3	ENSG00000204628	NM_006098	954	Eukaryota
RTN4	chr2	55254343	55339757	-	ASY,NBLA00271,NBLA10545,NI220/250,NOGO,NOGO-A,NOGO-B,NOGO-C,NOGOC,NSP-CL,RTN-X,RTN4-A,RTN4-B1,RTN4-B2,RTN4-C,KIAA0886	reticulon 4	gene with protein product	2p16.1	ENSG00000115310	NM_001321859	3578	Chordata
TBX2	chr17	59477271	59486827	+	NA	T-box 2	gene with protein product	17q23.2	ENSG00000121068	NM_005994	2139	Chordata
OSR2	chr8	99956631	99964332	+	FLJ90037	odd-skipped related transciption factor 2	gene with protein product	8q22.2	ENSG00000164920	NM_053001	1302	Chordata
C5ORF39	chr5	43039335	43043272	-	ANXA2R	NA	gene with protein product	5p12	ENSG00000177721	NM_001014279	582	NA
GATA6	chr18	19749404	19782491	+	NA	GATA binding protein 6	gene with protein product	18q11.2	ENSG00000141448	NM_005257	1787	Chordata
INHBA	chr7	41706766	41744933	-	NA	inhibin beta A subunit	gene with protein product	7p14.1	ENSG00000122641	NM_002192	1280	Chordata
GSK3B	chr3	119540170	119813264	-	NA	glycogen synthase kinase 3 beta	gene with protein product	3q13.33	ENSG00000082701	NM_001146156	1302	Eukaryota
HDGF	chr1	156712318	156736717	-	HMG1L2,HIGH-MOBILITY GROUP PROTEIN 1-LIKE	heparin binding growth factor	gene with protein product	1q23.1	ENSG00000143321	NM_004494	771	NA
HMGA2	chr12	66217911	66360075	+	BABL,HMGI-C,HMGIC,LIPO,STQTL9	high mobility group AT-hook 2	gene with protein product	12q14.3	ENSG00000149948	NM_003483	443	NA
SRSF3	chr6	36562145	36573377	+	SFRS3,SRP20	serine and arginine rich splicing factor 3	gene with protein product	6p21.31-p21.2	ENSG00000112081	NM_003017	494	Chordata
EXT1	chr8	118806729	119124092	-	EXT,LGCR,TRPS2,TTV,LGS	exostosin glycosyltransferase 1	gene with protein product	8q24.11	ENSG00000182197	NM_000127	2241	Chordata
UBE2D3	chr4	103718409	103790032	-	E2(17)KB3,UBCH5C,UBC5C	ubiquitin conjugating enzyme E2 D3	gene with protein product	4q24	ENSG00000109332	NM_181893	450	Eukaryota
SETD1B	chr12	122242086	122270490	+	KMT2G,SET1B,KIAA1076	SET domain containing 1B	gene with protein product	12q24.31	ENSG00000139718	XM_037523	5902	NA
COL1A2	chr7	94023873	94060544	+	OI4	collagen type I alpha 2 chain	gene with protein product	7q21.3	ENSG00000164692	NM_000089	4101	NA
ARRDC3	chr5	90664541	90679176	-	TLIMP,KIAA1376,TBP-2-LIKE INDUCIBLE MEMBRANE PROTEIN	arrestin domain containing 3	gene with protein product	5q14.3	ENSG00000113369	NM_020801	1245	Chordata
TNFRSF1A	chr12	6437923	6451280	-	CD120A,FPF,P55-R,TNF-R,TNF-R-I,TNF-R55,TNFAR,TNFR1,TNFR55,TNFR60	TNF receptor superfamily member 1A	gene with protein product	12p13.31	ENSG00000067182	NM_001065	1368	Chordata
TFAP2A	chr6	10398105	10419871	-	AP-2,AP-2ALPHA,AP2TF,BOFS,TFAP2	transcription factor AP-2 alpha	gene with protein product	6p24.3	ENSG00000137203	NM_003220	1319	Chordata
HSPA1B	chr6	31795512	31798032	+	HSP70-1B,HSP70-2,HSP70.2	heat shock protein family A (Hsp70) member 1B	gene with protein product	6p21.33	ENSG00000204388	NM_005346	1929	NA
NR4A3	chr9	102584137	102629173	+	CSMF,MINOR,NOR1,TEC	nuclear receptor subfamily 4 group A member 3	gene with protein product	4p12-p11	ENSG00000135605	NM_003215	1913	Chordata
FRMD6	chr14	51955855	52197177	+	C14ORF31,C14_5320,EX1,WILLIN,MGC17921	FERM domain containing 6	gene with protein product	14q22.1	ENSG00000139926	NM_152330	1868	Chordata
ARHGAP21	chr10	24872538	25012597	-	ARHGAP10,KIAA1424	Rho GTPase activating protein 21	gene with protein product	10p12.1	ENSG00000107863	NM_020824	5877	Chordata
ARID1B	chr6	157098508	157531913	+	6A3-5,BAF250B,DAN15,ELD/OSA1,MRD12,OSA2,P250R,KIAA1235	AT-rich interaction domain 1B	gene with protein product	6q25.3	ENSG00000049618	NM_020732	6869	Eukaryota
ZC3H12A	chr1	37940153	37949980	+	DJ423B22.1,MCPIP,MCPIP1,FLJ23231,MCP INDUCED PROTEIN 1	zinc finger CCCH-type containing 12A	gene with protein product	1p34.3	ENSG00000163874	NM_025079	1800	Chordata
TWIST1	chr7	19060614	19156547	-	BHLHA38,BPES2,BPES3,CRS,CRS1,CSO,SCS,TWIST,H-TWIST	twist family bHLH transcription factor 1	gene with protein product	7p21.1	ENSG00000122691	NM_000474	608	Chordata
SKI	chr1	2160134	2241558	+	SKV,HHAT	SKI proto-oncogene	gene with protein product	1p36.33-p36.32	ENSG00000157933	NM_003036	2187	Chordata
PPP1R15B	chr1	204372515	204380919	-	CREP,MSSGM2,FLJ14744	protein phosphatase 1 regulatory subunit 15B	gene with protein product	1q32.1	ENSG00000158615	NM_032833	2142	Chordata
MCL1	chr1	150547027	150552214	-	BCL2-L-3,BCL2L3,EAT,MCL-1,MCL1-ES,MCL1/EAT,MCL1L,MCL1S	MCL1, BCL2 family apoptosis regulator	gene with protein product	1q21.2	ENSG00000143384	NM_021960	1052	Chordata
TWIST2	chr2	239756673	239832239	+	AMS,BBRSAY,BHLHA39,DERMO1,FFDD3,SETLSS,DERMO-1	twist family bHLH transcription factor 2	gene with protein product	2q37.3	ENSG00000233608	NM_001271893	483	Chordata
NFE2L1	chr17	46125725	46138849	+	LCR-F1,NRF1,TCF11,FLJ00380,HBZ17	nuclear factor, erythroid 2 like 1	gene with protein product	7q32.2	ENSG00000106459	NM_001040110	2318	Chordata
DUSP1	chr5	172195093	172198198	-	CL100,HVH1,MKP-1,MKP1,PTPN10,DUSP12,VH1	dual specificity phosphatase 1	gene with protein product	1q23.3	ENSG00000081721	NM_007240	1104	Eukaryota
DUSP5	chr10	112257596	112271302	+	DUSP,HVH3,VH3	dual specificity phosphatase 5	gene with protein product	10q25.2	ENSG00000138166	NM_004419	1155	Eukaryota
EEF1A1	chr6	74225475	74230755	-	CCS-3,CCS3,EE1A1,EEF1A,EEF1A-1,EF-TU,EF1A,GRAF-1EF,HNGC:16303,LENG7,PTI1	eukaryotic translation elongation factor 1 alpha 1	gene with protein product	6q13	ENSG00000156508	NM_001402	1389	NA
RAP2B	chr3	152880059	152888409	+	RAS FAMILY SMALL GTP BINDING PROTEIN RAP2B	RAP2B, member of RAS oncogene family	gene with protein product	3q25.2	ENSG00000181467	NM_002886	552	Eukaryota
SOX4	chr6	21592999	21598850	+	EVI16	SRY-box 4	gene with protein product	6p22.3	ENSG00000124766	NM_003107	1425	NA
ZYX	chr7	143078173	143088204	+	ESP-2,HED-2	zyxin	gene with protein product	7q34	ENSG00000159840	NM_003461	1718	Chordata
SATB2	chr2	200136873	200335989	-	GLSS,FLJ21474,KIAA1034	SATB homeobox 2	gene with protein product	2q33.1	ENSG00000119042	NM_015265	2202	Chordata
IRF2BPL	chr14	77490886	77495042	-	EAP1,C14ORF4,KIAA1865	interferon regulatory factor 2 binding protein like	gene with protein product	14q24.3	ENSG00000119669	NM_024496	2390	NA
DCBLD2	chr3	98514785	98620533	-	CLCP1,ESDN	discoidin, CUB and LCCL domain containing 2	gene with protein product	3q12.1	ENSG00000057019	NM_080927	2370	Chordata
CPEB2	chr4	15004298	15071777	+	CPE-BP2,CPEB-2,HCPEB-2	cytoplasmic polyadenylation element binding protein 2	gene with protein product	4p15.32	ENSG00000137449	XM_059607	3104	NA
PTMA	chr2	232571605	232577723	+	TMSA,PTMAP7	prothymosin, alpha	pseudogene	14q32.12		NG_002608	446	Mammalia
ANP32A	chr15	69070874	69113234	-	C15ORF1,HPPCN,I1PP2A,LANP,MAPM,PHAP1,PHAPI,PP32,MAPMODULIN	acidic nuclear phosphoprotein 32 family member A	gene with protein product	15q23	ENSG00000140350	NM_006305	750	Eukaryota
KLF9	chr9	72999513	73029540	-	BTEB,BTEB1	Kruppel like factor 9	gene with protein product	9q21.12	ENSG00000119138	NM_001206	735	Chordata
ARID5B	chr10	63661059	63856703	+	DESRT,MRF-2,MRF2,FLJ21150	AT-rich interaction domain 5B	gene with protein product	10q21.2	ENSG00000150347	NM_032199	3565	Chordata
TCF7L2	chr10	114710009	114927437	+	TCF-4,TCF4	transcription factor 7 like 2	gene with protein product	10q25.2-q25.3	ENSG00000148737	NM_030756	1859	Chordata
ING1	chr13	111365625	111375686	+	P24ING1C,P33ING1,P33ING1B,P47,P47ING1A,GROWTH INHIBITORY PROTEIN ING1	inhibitor of growth family member 1	gene with protein product	13q34	ENSG00000153487	NM_005537	1268	Eukaryota
ZBTB7B	chr1	154975106	154990998	+	C-KROX,CKROX,HCKROX,THPOK,ZBTB15,ZFP-67,ZFP67,ZNF857B	zinc finger and BTB domain containing 7B	gene with protein product	1q21.3	ENSG00000160685	NM_015872	1722	Chordata
COL1A1	chr17	48260650	48278993	-	OI1,OI2,OI3,OI4	collagen type I alpha 1 chain	gene with protein product	17q21.33	ENSG00000108821	NM_000088	4396	Chordata
IGF2BP2	chr3	185361527	185542844	-	IMP-2,IMP2,VICKZ2,IGF II MRNA BINDING PROTEIN 2	insulin like growth factor 2 mRNA binding protein 2	gene with protein product	3q27.2	ENSG00000073792	NM_006548	1817	Chordata
BBC3	chr19	47724081	47736023	-	JFY-1,JFY1,PUMA,P53-UPREGULATED MODULATOR OF APOPTOSIS	BCL2 binding component 3	gene with protein product	19q13.32	ENSG00000105327	NM_014417	785	NA
PLK2	chr5	57749809	57756087	-	HPLK2,HSNK,SNK,SERUM-INDUCIBLE KINASE	polo like kinase 2	gene with protein product	5q11.2	ENSG00000145632	NM_006622	2057	Eukaryota
MT-CYB	null	null	null	null	MTCYB,COB,UQCR3	mitochondrially encoded cytochrome b	gene with protein product	mitochondria	ENSG00000198727	YP_003024038	1140	Mammalia
ALKBH5	chr17	18086392	18112712	+	ABH5,OFOXD,OFOXD1,FLJ20308	alkB homolog 5, RNA demethylase	gene with protein product	17p11.2	ENSG00000091542	NM_017758	1185	Chordata
IRS2	chr13	110405045	110438915	-	IRS-2	insulin receptor substrate 2	gene with protein product	13q34	ENSG00000185950	NM_003749	4017	Chordata
ZFHX4	chr8	77593454	77779521	+	ZFH4,ZHF4,FLJ20980	zinc finger homeobox 4	gene with protein product	8q21.13	ENSG00000091656	NM_024721	10854	Chordata
PHLDA1	chr12	76419227	76427712	-	DT1P1B11,PHRIP,TDAG51,PROLINE-HISTIDINE RICH PROTEIN	pleckstrin homology like domain family A member 1	gene with protein product	12q15	ENSG00000139289	NM_007350	1205	Chordata
SPRY4	chr5	141689992	141704566	-	HH17	sprouty RTK signaling antagonist 4	gene with protein product	5q31.3	ENSG00000187678	NM_001127496	968	Chordata
TSC22D1	chr13	45006279	45150701	-	PTG-2,TGFB1I4,TSC22,MGC17597,KIAA1994	TSC22 domain family member 1	gene with protein product	13q14.11	ENSG00000102804	NM_006022	3222	Eukaryota
RBMS3	chr3	28617957	30045525	+	RNA-BINDING PROTEIN	RNA binding motif single stranded interacting protein 3	gene with protein product	3p24.1	ENSG00000144642	NM_001003792	1509	Eukaryota
SPN	chr16	29674576	29682197	+	CD43,GALGP,GPL115,LSN,DEAF1,PPP1R9B,LEUKOSIALIN	sialophorin	gene with protein product	16p11.2	ENSG00000197471	NM_001030288	1202	Mammalia
CITED2	chr6	139692944	139695757	-	MRG1,ASD8,MRG-1,P35SRJ,VSD2	Cbp/p300 interacting transactivator with Glu/Asp rich carboxy-terminal domain 2	gene with protein product	6q24.1	ENSG00000164442	NM_001168388	827	Chordata
WNK1	chr12	861759	1020466	+	HSAN2,HSN2,KDP,PPP1R167,PRKWNK1,KIAA0344	WNK lysine deficient protein kinase 1	gene with protein product	12p13.33	ENSG00000060237	NM_018979	8641	NA
DDX3X	chrX	41192601	41223725	+	CAP-RF,DBX,DDX14,DDX3,MRX102	DEAD-box helicase 3, X-linked	gene with protein product	Xp11.4	ENSG00000215301	NM_024005	2202	NA
BCOR	chrX	39910499	40036582	-	ANOP2,MAA2,MCOPS2,FLJ20285,KIAA1575	BCL6 corepressor	gene with protein product	Xp11.4	ENSG00000183337	NM_017745	5267	Chordata
CTDSP1	chr2	219263061	219269399	+	SCP1,NIF3,NLI-IF,NLIIF,SMALL CTD PHOSPHATASE 1	CTD small phosphatase 1	gene with protein product	2q35	ENSG00000144579	NM_182642|NM_021198	787	Eukaryota
RND3	chr2	151331389	151395525	-	ARHE,MEMB,RHO8,RHOE	Rho family GTPase 3	gene with protein product	2q23.3	ENSG00000115963	NM_005168	735	Eukaryota
JUN	chr1	59246460	59249999	-	AP1,C-JUN,AP-1	Jun proto-oncogene, AP-1 transcription factor subunit	gene with protein product	1p32.1	ENSG00000177606	NM_002228	995	Chordata
MAT2B	chr5	162930120	162946342	+	MAT-II,MATIIBETA,NBLA02999,SDR23E1,TGR,SHORT CHAIN DEHYDROGENASE/REDUCTASE FAMILY 23E, MEMBER 1	methionine adenosyltransferase 2B	gene with protein product	5q34	ENSG00000038274	NM_013283	1005	Chordata
TRIB2	chr2	12857015	12882860	+	C5FW,GS3955,TRB2	tribbles pseudokinase 2	gene with protein product	2p24.3	ENSG00000071575	NM_021643	1031	Eukaryota
MTCO1P12	chr1	566454	567996	+	NA	mitochondrially encoded cytochrome c oxidase I pseudogene 12	pseudogene	1p36.33	ENSG00000237973	NG_046415	NA	NA
BMI1	chr10	22610140	22620413	+	FLVI-2/BMI-1,FLVI2/BMI1,PCGF4,RNF51	BMI1 proto-oncogene, polycomb ring finger	gene with protein product	10p12.2	ENSG00000168283	NM_005180	980	Chordata
SPRED1	chr15	38544527	38649450	+	HSPRED1,NFLS,PPP1R147,SPRED-1,FLJ33903,PROTEIN PHOSPHATASE 1, REGULATORY SUBUNIT 147	sprouty related EVH1 domain containing 1	gene with protein product	15q14	ENSG00000166068	NM_152594	1335	Chordata
CDK13	chr7	39989636	40136733	+	CDC2L,CDC2L5,CHED,HCDK13,KIAA1791	cyclin dependent kinase 13	gene with protein product	7p14.1	ENSG00000065883	NM_003718	4538	Eukaryota
WEE1	chr11	9595228	9610754	+	WEE1A,WEE1HU	WEE1 G2 checkpoint kinase	gene with protein product	11p15.4	ENSG00000166483	NM_003390	1941	Eukaryota
HEXIM1	chr17	43225869	43229468	+	EDG1,HIS1,MAQ1,CLP-1	hexamethylene bisacetamide inducible 1	gene with protein product	17q21.31	ENSG00000186834	NM_006460	1080	Chordata
CDH11	chr16	64977656	65156101	-	CAD11,CDHOB,OSF-4,OB-CADHERIN	cadherin 11	gene with protein product	16q21	ENSG00000140937	NM_033664	2390	Chordata
ADAMTS1	chr21	28208066	28217728	-	C3-C5,METH1,KIAA1346	ADAM metallopeptidase with thrombospondin type 1 motif 1	gene with protein product	21q21.3	ENSG00000154734	NM_006988	2904	Chordata
CCDC80	chr3	112315641	112360116	-	DRO1,OKURIBIN,SSG1,URB,STEROID SENSITIVE GENE 1	coiled-coil domain containing 80	gene with protein product	3q13.2	ENSG00000091986	NM_199511	2852	Chordata
FZD7	chr2	202899310	202903168	+	FZE3	frizzled class receptor 7	gene with protein product	2q33.1	ENSG00000155760	NM_003507	1724	Chordata
FOXC1	chr6	1610207	1614132	+	FKHL7,FREAC-3,FREAC3,IGDA,IHG1,IRID1,RIEG3	forkhead box C1	phenotype only	X			1662	Chordata
BAZ2A	chr12	56989380	57030150	-	TIP5,WALP3,KIAA0314,TTF-I INTERACTING PEPTIDE 5	bromodomain adjacent to zinc finger domain 2A	gene with protein product	12q13.3	ENSG00000076108	NM_013449	5824	Chordata
ARHGEF17	chr11	73019334	73080136	+	P164-RHOGEF,P164RHOGEF,RHOGEF17,TEM4,KIAA0337,TUMOR ENDOTHELIAL MARKER 4	Rho guanine nucleotide exchange factor 17	gene with protein product	11q13.4	ENSG00000110237	NM_014786	6191	Chordata
KLF7	chr2	207938861	208030669	-	UKLF,UBIQUITOUS KRUPPEL-LIKE FACTOR	Kruppel like factor 7	gene with protein product	2q33.3	ENSG00000118263	NM_003709	908	Chordata
PKM2	chr15	72491373	72524163	-	PKM	NA	gene with protein product	15q23	ENSG00000067225	NM_001206796	1595	NA
MSL2	chr3	135867764	135914688	-	MSL-2,MSL2L1,RNF184,FLJ10546,KIAA1585	MSL complex subunit 2	gene with protein product	3q22.3	ENSG00000174579	NM_018133	1734	Chordata
TGFB2	chr1	218519577	218617961	+	G-TSF,LDS4,TGF-BETA2,PREPRO-TRANSFORMING GROWTH FACTOR BETA-2	transforming growth factor beta 2	gene with protein product	1q41	ENSG00000092969	NM_003238	1328	Chordata
KLF16	chr19	1852398	1863567	-	BTEB4,DRRF,NSLP2	Kruppel like factor 16	gene with protein product	19p13.3	ENSG00000129911	NM_031918	759	Chordata
CRIM1	chr2	36583069	36778278	+	CRIM-1,S52	cysteine rich transmembrane BMP regulator 1	gene with protein product	2p22.2	ENSG00000150938	NM_016441	3110	Eukaryota
JAG1	chr20	10618332	10654755	-	AGS,AHD,AWS,CD339,HJ1,JAGL1	jagged 1	gene with protein product	20p12.2	ENSG00000101384	NM_000214	3655	Eukaryota
HNRNPH1	chr5	179047944	179061785	-	HNRNPH,HNRPH,HNRPH1	heterogeneous nuclear ribonucleoprotein H1	gene with protein product	5q35.3	ENSG00000169045	NM_005520	1419	Eukaryota
FAT1	chr4	187508937	187645009	-	FAT,CDHF7,CDHR8,HFAT1,ME5	FAT atypical cadherin 1	gene with protein product	4q35.2	ENSG00000083857	NM_005245	13777	Chordata
BCL2L1	chr20	30252255	30310701	-	BCL-X,BCL-XL/S,BCL2L,BCLX,PPP1R52,BCL-XL,BCL-XS,PROTEIN PHOSPHATASE 1, REGULATORY SUBUNIT 52	BCL2 like 1	gene with protein product	20q11.21	ENSG00000171552	NM_138578	701	Chordata
DLX2	chr2	172964167	172967628	-	TES-1,TES1	distal-less homeobox 2	gene with protein product	2q31.1	ENSG00000115844	NM_004405	987	Chordata
JARID2	chr6	15246527	15522252	+	JMJ	jumonji and AT-rich interaction domain containing 2	gene with protein product	6p22.3	ENSG00000008083	NM_004973	3740	Eukaryota
C10ORF140	chr10	21802407	21814611	-	SKIDA1	NA	gene with protein product	10p12.31	ENSG00000180592	NM_207371	2726	Chordata
LASP1	chr17	37026112	37078023	+	LASP-1,MLN50	LIM and SH3 protein 1	gene with protein product	17q12	ENSG00000002834	NM_006148	785	Chordata
NIPBL	chr5	36876861	37066515	+	CDLS,CDLS1,IDN3,IDN3-B,SCC2,DKFZP434L1319,FLJ11203,FLJ12597,FLJ13354,FLJ13648,SISTER CHROMATID COHESION 2 HOMOLOG (YEAST)	NIPBL, cohesin loading factor	gene with protein product	5p13.2	ENSG00000164190	NM_015384	8416	Eukaryota
ALCAM	chr3	105085753	105295744	+	CD166,MEMD	activated leukocyte cell adhesion molecule	gene with protein product	3q13.11	ENSG00000170017	NM_001627	1752	Chordata
AKIRIN2	chr6	88384790	88411927	-	C6ORF166,DJ486L4.2,FLJ10342	akirin 2	gene with protein product	6q15	ENSG00000135334	NM_018064	611	Chordata
ZNF703	chr8	37553269	37557539	+	NLZ1,ZEPPO1,ZNF503L,ZPO1,FLJ14299,ZINC FINGER ELBOW-RELATED PROLINE DOMAIN PROTEIN 1	zinc finger protein 703	gene with protein product	8p11.23	ENSG00000183779	NM_025069	1773	Chordata
YWHAZ	chr8	101928753	101965211	-	KCIP-1,14-3-3-ZETA,HEL-S-3,HEL-S-93,HEL4,YWHAD,HEL-S-93GN	tyrosine 3-monooxygenase/tryptophan 5-monooxygenase activation protein zeta	gene with protein product	8q22.3	ENSG00000164924	NM_145690	738	Eukaryota
TBX5	chr12	114791736	114846247	-	HOS	T-box 5	gene with protein product	12q24.21	ENSG00000089225	NM_080717	1557	Chordata
ZNF462	chr9	109625378	109775915	+	ZFP462,DKFZP762N2316,KIAA1803	zinc finger protein 462	gene with protein product	9q31.2	ENSG00000148143	NM_021224	7701	Chordata
SAMD4A	chr14	55034330	55260033	+	SMG,SAMD4,SMAUG,SMAUG1,SMGA,DKFZP434H0350,HSMAUG1,KIAA1053	sterile alpha motif domain containing 4A	gene with protein product	14q22.2	ENSG00000020577	NM_015589	2157	NA
CDC42EP3	chr2	37873627	37965611	-	BORG2,CEP3,UB1,BINDER OF RHO GTPASES 2	CDC42 effector protein 3	gene with protein product	2p22.2	ENSG00000163171	NM_006449	764	Chordata
SPRED2	chr2	65537985	65659311	-	SPRED-2,FLJ21897,FLJ31917	sprouty related EVH1 domain containing 2	gene with protein product	2p14	ENSG00000198369	NM_001128210	1297	Chordata
TLE3	chr15	70340129	70390515	-	ESG3,GRG3,HST18976,KIAA1547	transducin like enhancer of split 3	gene with protein product	15q23	ENSG00000140332	NM_005078	2349	Eukaryota
BMPR2	chr2	203241659	203432474	+	BMPR-II,BMPR3,BMR2,BRK-3,POVD1,PPH1,T-ALK	bone morphogenetic protein receptor type 2	gene with protein product	2q33.1-q33.2	ENSG00000204217	NM_001204	3117	Eukaryota
IGF1R	chr15	99192200	99507759	+	CD221,IGFIR,IGFR,JTK13,MGC18216	insulin like growth factor 1 receptor	gene with protein product	15q26.3	ENSG00000140443	NM_000875	4104	Eukaryota
MLLT6	chr17	36861795	36886056	+	AF17,FLJ23480,TRITHORAX HOMOLOG	MLLT6, PHD finger containing	gene with protein product	17q12	ENSG00000275023	NM_005937	3281	Eukaryota
TOB2	chr22	41829496	41843027	-	APRO5,TOB4,TOBL,TROB2,BK223H9,KIAA1663	transducer of ERBB2, 2	gene with protein product	22q13.2	ENSG00000183864	NM_016272	1034	Chordata
ZFAND5	chr9	74966341	74979508	-	ZA20D2,ZFAND5A,ZNF216	zinc finger AN1-type containing 5	gene with protein product	9q21.13	ENSG00000107372	NM_001102420	641	Eukaryota
ZSWIM6	chr5	60628100	60841997	+	AFND,KIAA1577	zinc finger SWIM-type containing 6	gene with protein product	5q12.1	ENSG00000130449	NM_020928	3648	Chordata
PAWR	chr12	79978654	80084877	-	PAR-4,PROSTATE APOPTOSIS RESPONSE-4	pro-apoptotic WT1 regulator	gene with protein product	12q21.2	ENSG00000177425	NM_002583	1023	Chordata
ZMIZ1	chr10	80828792	81076276	+	MIZ,HZIMP10,RAI17,TRAFIP10,ZIMP10,FLJ13541,KIAA1224,RP11-519K18.1	zinc finger MIZ-type containing 1	gene with protein product	10q22.3	ENSG00000108175	NM_020338	3204	Eukaryota
HSPA8	chr11	122928197	122933043	-	HEL-S-72P,HSC54,HSC70,HSC71,HSP71,HSP73,HSPA10,LAP-1,NIP71	heat shock protein family A (Hsp70) member 8	gene with protein product	11q24.1	ENSG00000109971	NM_006597	1941	NA
FOXP1	chr3	71003844	71633140	-	12CC4,HFKH1B,HSPC215,MFH,QRF1,PAX5/FOXP1 FUSION PROTEIN	forkhead box P1	gene with protein product	3p13	ENSG00000114861	NM_032682	2082	Chordata
HNRNPD	chr4	83273651	83295109	-	P37,AUF1,AUF1A,HNRNPD0,HNRPD	heterogeneous nuclear ribonucleoprotein D	gene with protein product	4q21.22	ENSG00000138668	NM_031370	1068	Eukaryota
NRP2	chr2	206547224	206662857	+	NELL2,NP2,NPN2,PRO2714,VEGF165R2	neuropilin 2	gene with protein product	2q33.3	ENSG00000118257	NM_003872	2795	Chordata
TLE4	chr9	82186688	82341797	+	BCE-1,BCE1,E(SPI),ESG4,GRG-4,GRG4,KIAA1261	transducin like enhancer of split 4	gene with protein product	9q21.31	ENSG00000106829	XM_212237	2418	Eukaryota
SMAD6	chr15	66994566	67075186	+	AOVD2,HST17432,MADH6	SMAD family member 6	gene with protein product	15q22.31	ENSG00000137834	NM_005585	1490	Chordata
TRA2B	chr3	185633694	185655924	-	HTRA2-BETA,PPP1R156,SFRS10,SRFS10,TRA2-BETA,TRAN2B	transformer 2 beta homolog	gene with protein product	3q27.2	ENSG00000136527	NM_004593	867	Eukaryota
OSR1	chr2	19551246	19558414	-	OXSR1,OSER1,ODD	odd-skipped related transciption factor 1	gene with protein product	3p22.2	ENSG00000172939	NM_005109	801	Chordata
VEGFA	chr6	43737946	43754221	+	MVCD1,VEGF,VPF,VEGF-A	vascular endothelial growth factor A	gene with protein product	6p21.1	ENSG00000112715	NM_001025366	1239	Chordata
PBX1	chr1	164528872	164821068	+	PRL	PBX homeobox 1	gene with protein product	6p22.3	ENSG00000172179	NM_000948	1293	Chordata
JUNB	chr19	12902310	12904129	+	RNASEH2A	JunB proto-oncogene, AP-1 transcription factor subunit	gene with protein product	19p13.13	ENSG00000104889	NM_006397	1044	Chordata
STIM2	chr4	26862313	27027003	+	NA	stromal interaction molecule 2	gene with protein product	4p15.2	ENSG00000109689	NM_020860	2502	Chordata
C6ORF62	chr6	24705089	24721064	-	DJ30M3.2,NBLA00237,XTP12,DKFZP564G182,FLJ12619,HBV X-TRANSACTIVATED PROTEIN 12	chromosome 6 open reading frame 62	gene with protein product	6p22.3	ENSG00000112308	NM_030939	689	Chordata
DUSP4	chr8	29190581	29208185	-	HVH2,MKP-2,MKP2,TYP,VH2,MAP KINASE PHOSPHATASE 2	dual specificity phosphatase 4	gene with protein product	8p12	ENSG00000120875	NM_001394	1185	Eukaryota
LZTS2	chr10	102756829	102767593	+	LAPSER1,KIAA1813	leucine zipper tumor suppressor 2	gene with protein product	10q24.31	ENSG00000107816	XM_046743	2010	Chordata
CCNL1	chr3	156864297	156878549	-	MCM2,ANIA-6A,ANIA6A,BM-001	cyclin L1	gene with protein product	3q21.3	ENSG00000073111	NM_004526	1581	Eukaryota
FDFT1	chr8	11653082	11696813	+	ERG9,SQS,SQUALENE SYNTHASE	farnesyl-diphosphate farnesyltransferase 1	gene with protein product	8p23.1	ENSG00000079459	NM_001287742	1253	Eukaryota
C3ORF58	chr3	143691479	143767561	+	DIA1,GOPRO49,HASF,MGC33365,HYPOXIA AND AKT INDUCED STEM CELL FACTOR	chromosome 3 open reading frame 58	gene with protein product	3q24	ENSG00000181744	NM_173552	1293	Chordata
C17ORF59	chr17	8091652	8093564	-	BORCS6	NA	gene with protein product	17p13.1	ENSG00000196544	NM_017622	1074	Chordata
PURB	chr7	44915892	44924960	-	PURBETA	purine rich element binding protein B	gene with protein product	7p13	ENSG00000146676	NM_033224	939	Chordata
ACTB	chr7	5568223	5603415	-	BRWS1,PS1TP5BP1,POTEF	actin beta	gene with protein product	2q21.1	ENSG00000196604	NM_001099771	1128	NA
LRP1	chr12	57522282	57607134	+	A2MR,APOER,APR,CD91,IGFBP3R,LRP1A,TGFBR5,C1D	LDL receptor related protein 1	gene with protein product	12q13.3	ENSG00000123384	NM_002332	13634	Eukaryota
EFNA5	chr5	106712590	107006596	-	AF1,EFL5,EPLG7,GLC1M,LERK7,RAGS	ephrin A5	phenotype only	5q			686	Chordata
NAB2	chr12	57482677	57489259	+	MADER,EGR1 BINDING PROTEIN 2	NGFI-A binding protein 2	gene with protein product	12q13.3	ENSG00000166886	NM_005967	1578	Chordata
KLF3	chr4	38665817	38702663	+	BKLF,BASIC KRUPPEL-LIKE FACTOR	Kruppel like factor 3	gene with protein product	4p14	ENSG00000109787	NM_016531	1038	Chordata
SOS1	chr2	39208537	39348192	-	GGF1,GINGF,NS4	SOS Ras/Rac guanine nucleotide exchange factor 1	gene with protein product	2p22.1	ENSG00000115904	NM_005633	4003	Chordata
CDKN1B	chr12	12867992	12874138	+	CDKN4,KIP1,MEN1B,MEN4,P27KIP1	cyclin dependent kinase inhibitor 1B	gene with protein product	12p13.1	ENSG00000111276	NM_004064	617	Chordata
MICA	chr6	31367561	31383090	+	MIC-A,PERB11.1,HLA-B	MHC class I polypeptide-related sequence A	gene with protein product	6p21.33	ENSG00000204520	NM_001177519	1157	Chordata
APOLD1	chr12	12878863	12982909	+	VERGE,DKFZP434F0318,FLJ25138	apolipoprotein L domain containing 1	gene with protein product	12p13.1	ENSG00000178878	NM_030817	839	Mammalia
NNMT	chr11	114128553	114184007	+	NA	nicotinamide N-methyltransferase	gene with protein product	11q23.1	ENSG00000166741	NM_006169	795	NA
NUDT4	chr12	93771659	93801922	+	DIPP2,DIPP2ALPHA,DIPP2BETA,HDCMB47P,KIAA0487,DIPHOSPHOINOSITOL POLYPHOSPHATE PHOSPHOHYDROLASE TYPE 2	nudix hydrolase 4	gene with protein product	12q22	ENSG00000173598	NM_019094	546	NA
HIVEP1	chr6	12012571	12165232	+	CIRIP,CRYBP1,MBP-1,PRDII-BF1,SCHNURRI-1,ZAS1,ZNF40,ZNF40A	human immunodeficiency virus type I enhancer binding protein 1	gene with protein product	6p24.1	ENSG00000095951	NM_002114	8158	Chordata
ARF6	chr14	50359810	50363772	+	NA	ADP ribosylation factor 6	gene with protein product	14q21.3	ENSG00000165527	NM_001663	527	Eukaryota
NFIA	chr1	61330931	61921197	+	NF-I/A,NF1-A,NFI-A,NFI-L,KIAA1439	nuclear factor I A	gene with protein product	1p31.3	ENSG00000162599	NM_005595	1664	Chordata
VCPIP1	chr8	67540722	67579452	-	DUBA3,VCIP135,FLJ23132,KIAA1850	valosin containing protein interacting protein 1	gene with protein product	8q13.1	ENSG00000175073	NM_025054	3668	Chordata
PCDH10	chr4	134076048	134129761	+	OL-PCDH,PCDH19,KIAA1400	protocadherin 10	gene with protein product	Xq22.1	ENSG00000165194	NM_020766	3123	Chordata
MAT2A	chr2	85766288	85772403	+	MATA2,MATII,SAMS2,AMS2	methionine adenosyltransferase 2A	gene with protein product	2p11.2	ENSG00000168906	NM_005911	1187	NA
SPARC	chr5	151040657	151066726	-	BM-40,OI17,ON	secreted protein acidic and cysteine rich	gene with protein product	5q33.1	ENSG00000113140	NM_003118	912	Chordata
PTGER4	chr5	40679600	40693837	+	EP4,EP4R,PTGER2	prostaglandin E receptor 4	gene with protein product	5p13.1	ENSG00000171522	NM_000958	1467	Chordata
SIX1	chr14	61111414	61124977	-	BOS3,DFNA23	SIX homeobox 1	gene with protein product	14q23.1	ENSG00000126778	NM_005982	855	Chordata
SMARCA2	chr9	2015186	2193620	+	BRM,HBRM,HSNF2A,NCBRS,SNF2L2,SNF2LA,STH1P,BAF190B,SNF2A	SWI/SNF related, matrix associated, actin dependent regulator of chromatin, subfamily a, member 2	gene with protein product	9p24.3	ENSG00000080503	NM_003070	4774	Eukaryota
BCL2L11	chr2	111878491	111926022	+	BIM,BOD,BIMEL,BIML,BIMS	BCL2 like 11	gene with protein product	2q13	ENSG00000153094	NM_001204106	597	Mammalia
CAV1	chr7	116164839	116201230	+	CAV,BSCL3,CGL3,LCCNS,MSTP085	caveolin 1	gene with protein product	7q31.2	ENSG00000105974	NM_001753	537	Chordata
LAMC1	chr1	182992595	183114727	+	LAMB2	laminin subunit gamma 1	gene with protein product	1q25.3	ENSG00000135862	NM_002293	4830	NA
MLL2	chr19	36208921	36229779	+	KMT2B,KMT2D	NA	gene with protein product	19q13.12	ENSG00000272333	NM_014727	16612	Eukaryota
NRIP1	chr21	16333556	16437321	-	RIP140,NUCLEAR FACTOR RIP140	nuclear receptor interacting protein 1	gene with protein product	21q11.2-q21.1	ENSG00000180530	NM_003489	3477	Chordata
MAMLD1	chrX	149531551	149682448	+	CXORF6,F18,HYSP2	mastermind like domain containing 1	gene with protein product	Xq28	ENSG00000013619	NM_005491	2996	Chordata
CSDA	chr12	10851688	10875906	-	YBX3	NA	gene with protein product	12p13.2	ENSG00000060138	NM_003651	1119	Chordata
SPRY1	chr4	124317950	124324915	+	HSPRY1	sprouty RTK signaling antagonist 1	gene with protein product	4q28.1	ENSG00000164056	NM_001258038	960	Chordata
TENC1	chr12	53440753	53458156	+	TNS2	NA	gene with protein product	12q13.13	ENSG00000111077	NM_170754	4261	Eukaryota
ID3	chr1	23884409	23886285	-	BHLHB25,HEIR-1,1R21,HEIR1,INHIBITOR OF DIFFERENTIATION 3	inhibitor of DNA binding 3, HLH protein	gene with protein product	1p36.12	ENSG00000117318	NM_002167	360	Chordata
KDM5B	chr1	202693619	202778598	-	CT31,JARID1B,PLU-1,PLU1,PPP1R98,PUT1,RBBP2H1A,RBP2-H1,RBBP2H1	lysine demethylase 5B	gene with protein product	1q32.1	ENSG00000117139	NM_006618	4744	Eukaryota
DR1	chr1	93811445	93835055	+	NC2,NC2-BETA,NC2B,DKFZP666G145,NEGATIVE COFACTOR 2 BETA	down-regulator of transcription 1	gene with protein product	1p22.1	ENSG00000117505	NM_001938	531	Chordata
DHRS3	chr1	12627939	12677737	-	DD83.1,RDH17,RETSDR1,RSDR1,SDR16C1,SHORT CHAIN DEHYDROGENASE/REDUCTASE FAMILY 16C, MEMBER 1	dehydrogenase/reductase 3	gene with protein product	1p36.21	ENSG00000162496	NM_004753	908	Chordata
PCF11	chr11	82868030	82898493	+	KIAA0824	PCF11 cleavage and polyadenylation factor subunit	gene with protein product	11q14.1	ENSG00000165494	NM_015885	4966	Eukaryota
CNN3	chr1	95362507	95392834	-	NA	calponin 3	gene with protein product	1p21.3	ENSG00000117519	NM_001839	989	Chordata
TRIO	chr5	14143811	14510313	+	ARHGEF23,MEBAS,MRD44,TGAT	trio Rho guanine nucleotide exchange factor	gene with protein product	5p15.2	ENSG00000038382	NM_007118	9293	Eukaryota
CFLAR	chr2	201980827	202041410	+	C-FLIP,C-FLIPL,C-FLIPR,C-FLIPS,CASH,CASP8AP1,CASPER,CLARP,FLAME,FLAME-1,FLAME1,FLIP,I-FLICE,MRIT	CASP8 and FADD like apoptosis regulator	gene with protein product	2q33.1	ENSG00000003402	NM_003879	1443	Chordata
BMP4	chr14	54416454	54423529	-	BMP2B,BMP2B1,MCOPS6,OFC11,ZYME,DVR4	bone morphogenetic protein 4	gene with protein product	14q22.2	ENSG00000125378	NM_001202	1227	Chordata
ZC3H4	chr19	47567444	47617009	-	C19ORF7,KIAA1064	zinc finger CCCH-type containing 4	gene with protein product	19q13.33	ENSG00000130749	NM_015168	3912	Chordata
CXXC5	chr5	139027877	139063467	+	CF5,HSPC195,RINF,WID,WT1-INDUCED INHIBITOR OF DISHEVELLED	CXXC finger protein 5	gene with protein product	5q31.2	ENSG00000171604	NM_016463	968	Chordata
GLS	chr2	191745553	191830278	+	AAD20,GAC,GAM,GLS1,GLS2,KIAA0838	glutaminase	gene with protein product	12q13.3	ENSG00000135423	NM_013267	2010	Chordata
SEPT11	chr4	77870962	77961537	+	FLJ10849	septin 11	gene with protein product	4q21.1	ENSG00000138758	NM_018243	1319	Chordata
PTPRG	chr3	61547585	62283288	+	HPTPG,PTPG,R-PTP-GAMMA,RPTPG	protein tyrosine phosphatase, receptor type G	gene with protein product	3p14.2	ENSG00000144724	NM_002841	4338	Eukaryota
FUBP1	chr1	78412167	78444771	-	FUBP,HDH V	far upstream element binding protein 1	gene with protein product	1p31.1	ENSG00000162613	NM_003902	1997	Eukaryota
MIDN	chr19	1248552	1259139	+	NA	midnolin	gene with protein product	19p13.3	ENSG00000167470	NM_177401	1406	Chordata
SOX9	chr17	70117161	70122561	+	CMD1,CMPD1,SRXX2,SRXY10	SRY-box 9	gene with protein product	17q24.3	ENSG00000125398	NM_000346	1529	Chordata
CD44	chr11	35160417	35253949	+	CDW44,CSPG8,ECMR-III,HCELL,HUTCH-I,IN,LHR,MC56,MDU2,MDU3,MIC4,PGP1,CD44R	CD44 molecule (Indian blood group)	gene with protein product	11p13	ENSG00000026508	NM_000610	2228	Mammalia
UGCG	chr9	114659046	114697649	+	CERAMIDE GLUCOSYLTRANSFERASE	UDP-glucose ceramide glucosyltransferase	gene with protein product	9q31.3	ENSG00000148154	NM_003358	1185	Chordata
NFE2L2	chr2	178095036	178257425	-	NRF2,HEBP1,NF-E2-RELATED FACTOR 2	nuclear factor, erythroid 2 like 2	gene with protein product	2q31.2	ENSG00000116044	NM_006164	1817	Chordata
ZBTB7A	chr19	4044362	4066943	-	FBI-1,FBI1,LRF,POKEMON,TIP21,ZBTB7,ZNF857A,DKFZP547O146	zinc finger and BTB domain containing 7A	gene with protein product	19p13.3	ENSG00000178951	NM_015898	1754	Chordata
ATP2A2	chr12	110718921	110788895	+	DAR,ATP2B,SERCA2	ATPase sarcoplasmic/endoplasmic reticulum Ca2+ transporting 2	gene with protein product	12q24.11	ENSG00000174437	NM_001681	3127	NA
FOXC2	chr16	86600857	86603334	+	FKHL14,MFH-1,MFH1	forkhead box C2	gene with protein product	16q24.1	ENSG00000176692	NM_005251	1506	Chordata
PCDH18	chr4	138440072	138453629	-	PCDH68L,KIAA1562	protocadherin 18	gene with protein product	4q28.3	ENSG00000189184	NM_019035	3408	Chordata
ZCCHC2	chr18	60190900	60253962	+	C18ORF49,FLJ20222,FLJ20281,KIAA1744	zinc finger CCHC-type containing 2	gene with protein product	18q21.33	ENSG00000141664	NM_017742	3536	Chordata
MID1IP1	chrX	38660685	38665781	+	MIG12,G12-LIKE,S14R,STRAIT11499,THRSPL,FLJ10386,GASTRULATION SPECIFIC G12 HOMOLOG (ZEBRAFISH)	MID1 interacting protein 1	gene with protein product	Xp11.4	ENSG00000165175	NM_001098790	552	Chordata
UBTF	chr17	42282401	42298994	-	NOR-90,UBF,UBF-1,UBF1,UBF2	upstream binding transcription factor, RNA polymerase I	gene with protein product	17q21.31	ENSG00000108312	NM_014233	2294	Eukaryota
MLLT3	chr9	20341663	20622542	-	AF9,YEATS3,AF-9	MLLT3, super elongation complex subunit	gene with protein product	9p21.3	ENSG00000171843	NM_004529	1706	NA
KIAA1539	chr9	35104118	35116338	-	FAM214B	NA	gene with protein product	9p13.3	ENSG00000005238	NM_025182	1616	Chordata
SNX33	chr15	75940247	75954642	+	SH3PX3,SH3PXD3C,SNX30,MGC32065	sorting nexin 33	gene with protein product	15q24.2	ENSG00000173548	NM_153271	1724	Chordata
FST	chr5	52776239	52782964	+	FS	follistatin	gene with protein product	5q11.2	ENSG00000134363	NM_013409	1034	Chordata
HOXB4	chr17	46652875	46657473	-	HOX-2.6,HOX2F	homeobox B4	gene with protein product	17q21.32	ENSG00000182742	NM_024015	755	Chordata
RPL3	chr22	39708889	39716394	-	ASC-1,L3,TARBP-B	ribosomal protein L3	gene with protein product	22q13.1	ENSG00000100316	NM_000967	1211	NA
RNASE4	chr14	21152259	21169374	+	ANG,RAB1	ribonuclease A family member 4	gene with protein product	14q11.2	ENSG00000258818	NM_001282192	443	Mammalia
SALL1	chr16	51169886	51185186	-	HEL-S-89,HSAL1,SAL-1,TBS,ZNF794,SAL1	spalt like transcription factor 1	gene with protein product	16q12.1	ENSG00000103449	NM_002968	3975	Chordata
ATXN1	chr6	16299343	16761721	-	ATX1,D6S504E,SCA1	ataxin 1	gene with protein product	6p22.3	ENSG00000124788	NM_000332	2447	Chordata
BCL3	chr19	45250962	45262743	+	BCL4,D19S37	B-cell CLL/lymphoma 3	gene with protein product	19q13.32	ENSG00000069399	NM_005178	1365	Chordata
MAML3	chr4	140637907	141075338	-	CAGH3,ERDA3,MAM-2,MAM2,TNRC3,KIAA1816	mastermind like transcriptional coactivator 3	gene with protein product	4q31.1	ENSG00000196782	NM_018717	3418	Eukaryota
SNX18	chr5	53813593	53842415	+	SH3PX2,SH3PXD3B,SNAG1	sorting nexin 18	gene with protein product	5q11.2	ENSG00000178996	NM_001102575	1887	Chordata
CAMK2D	chr4	114372188	114683083	-	CAMKD	calcium/calmodulin dependent protein kinase II delta	gene with protein product	4q26	ENSG00000145349	NM_001221	1602	Eukaryota
ACTN1	chr14	69340860	69446157	-	BDPLT15	actinin alpha 1	gene with protein product	14q24.1	ENSG00000072110	NM_001102	2793	Chordata
SLC2A1	chr1	43391046	43424844	-	CSE,DYT17,DYT18,DYT9,EIG12,GLUT,GLUT-1,GLUT1,GLUT1DS,HTLVR,SDCHCN	solute carrier family 2 member 1	gene with protein product	1p34.2	ENSG00000117394	NM_006516	1478	Eukaryota
KLF10	chr8	103661007	103668130	-	EGR-ALPHA,EGRA,TIEG,TIEG1	Kruppel like factor 10	gene with protein product	8q22.3	ENSG00000155090	NM_001032282	1443	Chordata
EIF4A2	chr3	186501336	186507689	+	BM-010,DDX2B,EIF-4A-II,EIF4A-II,EIF4F	eukaryotic translation initiation factor 4A2	gene with protein product	3q27.3	ENSG00000156976	NM_001967	1227	NA
KIAA1949	chr6	30644166	30655672	-	PPP1R18	NA	gene with protein product	6p21.33	ENSG00000146112	NM_133471	1841	Mammalia
KLF12	chr13	74260226	74569186	-	AP-2REP,AP2REP,HSPC122,AP-2 REPRESSOR	Kruppel like factor 12	gene with protein product	13q22.1	ENSG00000118922	NM_007249	1209	Chordata
TCF4	chr18	52895167	53303185	-	BHLHB19,E2-2,FECD3,ITF-2,ITF2,PTHS,SEF-2,SEF2,SEF2-1,SEF2-1A,SEF2-1B,SEF2-1D,TCF7L2	transcription factor 4	gene with protein product	10q25.2-q25.3	ENSG00000148737	NM_030756	2321	Chordata
EFNB2	chr13	107142079	107187462	-	EPLG5,HTK-L,HTKL,LERK5,MGC126226,MGC126227,MGC126228	ephrin B2	gene with protein product	13q33.3	ENSG00000125266	NM_004093	1002	Chordata
USP9X	chrX	40944888	41095832	+	MRX99,DFFRX,FAM,MRXS99F,USP9	ubiquitin specific peptidase 9, X-linked	gene with protein product	Xp11.4	ENSG00000124486	NM_004652	7712	Eukaryota
FZD8	chr10	35927177	35931206	-	FZ-8,HFZ8	frizzled class receptor 8	gene with protein product	10p11.21	ENSG00000177283	NM_031866	2085	Chordata
ARHGEF12	chr11	120207787	120360645	+	LARG,PRO2792,KIAA0382	Rho guanine nucleotide exchange factor 12	gene with protein product	11q23.3	ENSG00000196914	NM_015313	4633	Chordata
ST3GAL1	chr8	134467091	134584183	-	SIAT4A,SIATFL,ST3GALA,ST3GALA.1,ST3GALIA,1,ST3O,SIAT4	ST3 beta-galactoside alpha-2,3-sialyltransferase 1	gene with protein product	8q24.22	ENSG00000008513	NM_003033	1023	Chordata
ATP1A1	chr1	116915882	116947396	+	ATP1A4,SODIUM-POTASSIUM ATPASE CATALYTIC SUBUNIT ALPHA-1	ATPase Na+/K+ transporting subunit alpha 1	gene with protein product	1q23.2	ENSG00000132681	NM_144699	3072	NA
GAPDH	chr12	6643093	6647537	+	G3PD,GAPD,HEL-S-162EP	glyceraldehyde-3-phosphate dehydrogenase	gene with protein product	12p13.31	ENSG00000111640	NM_002046	1007	NA
HNRNPU	chr1	245003940	245018799	-	HNRNP U,HNRNPU-AS1,HNRPU,SAF-A,SAFA,U21.1,C1ORF199,FLJ30202,FLJ37978,HNRNPU,NCRNA00201	heterogeneous nuclear ribonucleoprotein U	gene with protein product	1q44	ENSG00000153187	NM_031844	2478	Chordata
HSPA5	chr9	127997132	128003609	-	BIP,GRP78,HEL-S-89N	heat shock protein family A (Hsp70) member 5	gene with protein product	9q33.3	ENSG00000044574	NM_005347	1964	NA
VCAN	chr5	82767284	82878122	+	CSPG2,GHAP,PG-M,WGN,WGN1	versican	gene with protein product	5q14.2-q14.3	ENSG00000038427	NM_004385	10190	Chordata
FOXF1	chr16	86544133	86549024	+	ACDMPV,FKHL5,FREAC1	forkhead box F1	gene with protein product	16q24.1	ENSG00000103241	NM_001451	1140	Chordata
GABPB1	chr15	50567589	50647605	-	BABPB2,E4TF1-47,E4TF1-53,E4TF1B,GABPB,GABPB-1,GABPB2,NRF2B1,NRF2B2,GABPAP	GA binding protein transcription factor beta subunit 1	gene with protein product	1q21.3	ENSG00000143458	NM_144618	1187	NA
ETV1	chr7	13930858	14031050	-	ER81	ETS variant 1	gene with protein product	7p21.2	ENSG00000006468	NM_004956	1475	Chordata
ARF4	chr3	57557090	57583135	-	ARF2	ADP ribosylation factor 4	gene with protein product	3p14.3	ENSG00000168374	NM_001660	543	Eukaryota
PNRC1	chr6	89790497	89794879	+	B4-2,PNAS-145,PROL2	proline rich nuclear receptor coactivator 1	gene with protein product	6q15	ENSG00000146278	NM_006813	984	Mammalia
CDC42BPA	chr1	227177566	227506175	-	MRCK,MRCKA,PK428,FLJ23347,KIAA0451,MYOTONIC DYSTROPHY KINASE-RELATED CDC42-BINDING KINASE	CDC42 binding protein kinase alpha	gene with protein product	1q42.13	ENSG00000143776	NM_014826	5345	Eukaryota
FTH1	chr11	61727190	61735103	-	FTH,FTHL6,HFE5,PIG15,PLIF	ferritin heavy chain 1	gene with protein product	11q12.3	ENSG00000167996	NM_002032	552	Chordata
TXNIP	chr1	145438469	145442635	+	ARRDC6,EST01027,HHCPA78,THIF,VDUP1,THIOREDOXIN BINDING PROTEIN 2	thioredoxin interacting protein	gene with protein product	1q21.1	ENSG00000265972	NM_006472	1176	Chordata
ERRFI1	chr1	8064464	8086343	-	MIG6,GENE-33,MIG-6,RALT	ERBB receptor feedback inhibitor 1	gene with protein product	1p36.23	ENSG00000116285	NM_018948	1389	Chordata
TIPARP	chr3	156392131	156424559	+	PARP-1,ARTD14,PARP7,PART14,DDF1,DKFZP434J214,DKFZP686N0351,PARP-7,RM1	TCDD inducible poly(ADP-ribose) polymerase	gene with protein product	3q25.31	ENSG00000163659	NM_015508	1974	Chordata
PRRX1	chr1	170633047	170708560	+	PRX1,AGOTC,PHOX1,PMX1,PRX-1	paired related homeobox 1	gene with protein product	1q24.2	ENSG00000116132	NM_006902	737	Chordata
FEM1B	chr15	68570141	68588203	+	F1A-ALPHA,F1AA,FEM1-BETA,KIAA0396	fem-1 homolog B	gene with protein product	15q23	ENSG00000169018	NM_015322	1884	Chordata
TEAD1	chr11	12697050	12960612	+	AA,NTEF-1,TCF-13,TCF13,TEAD-1,TEF-1	TEA domain transcription factor 1	gene with protein product	11p15.3	ENSG00000187079	NM_021961	1280	Chordata
CPEB4	chr5	173315283	173388979	+	CPE-BP4,HCPEB-4,KIAA1673	cytoplasmic polyadenylation element binding protein 4	gene with protein product	5q35.2	ENSG00000113742	NM_030627	2190	Chordata
TRERF1	chr6	42192669	42419789	-	BCAR2,DJ139D8.5,HSA277276,RAPA,TREP-132,TREP132	transcriptional regulating factor 1	gene with protein product	6p21.1	ENSG00000124496	NM_033502	3663	NA
TRIB1	chr8	126442563	126450647	+	C8FW,GIG-2,GIG2,SKIP1,TRB-1,TRB1,GN GIG2	tribbles pseudokinase 1	gene with protein product	8q24.13	ENSG00000173334	NM_025195	1119	Eukaryota
NFIL3	chr9	94171327	94186144	-	E4BP4,IL3BP1,NF-IL3A,NFIL3A	nuclear factor, interleukin 3 regulated	gene with protein product	9q22.31	ENSG00000165030	NM_005384	1389	Chordata
FSCN1	chr7	5632454	5646286	+	FAN1,HSN,SNL,FLJ38511	fascin actin-bundling protein 1	gene with protein product	7p22.1	ENSG00000075618	NM_003088	1481	Chordata
CALM2	chr2	47387221	47403740	-	CAM,CAMII,LQT15,PHKD2,PHOSPHORYLASE KINASE SUBUNIT DELTA	calmodulin 2	gene with protein product	2p21	ENSG00000143933	NM_001743	590	Eukaryota
STAG2	chrX	123094545	123556514	+	BA517O1.1,SA-2,SA2,SCC3B	stromal antigen 2	gene with protein product	Xq25	ENSG00000101972	NM_006603	3805	Eukaryota
TUBB3	chr16	89989753	90005169	+	BETA-4,CDCBM,CDCBM1,CFEOM3,CFEOM3A,FEOM3	tubulin beta 3 class III	gene with protein product	16q24.3	ENSG00000258947	NM_006086	1353	Eukaryota
IGF2BP1	chr17	47074774	47133012	+	CRD-BP,CRDBP,IMP-1,VICKZ1,ZBP1,IGF II MRNA BINDING PROTEIN 1	insulin like growth factor 2 mRNA binding protein 1	gene with protein product	20q13.31	ENSG00000124256	NM_030776	1734	Chordata
VGLL4	chr3	11643384	11812824	-	VGL-4,KIAA0121	vestigial like family member 4	gene with protein product	3p25.3-p25.2	ENSG00000144560	NM_014667	890	Chordata
GIT2	chr12	110367607	110434194	-	KIAA0148,PAXILLIN KINASE LINKER	GIT ArfGAP 2	gene with protein product	12q24.11	ENSG00000139436	NM_057169	2280	Chordata
TRPS1	chr8	116420724	116681228	-	GC79	transcriptional repressor GATA binding 1	gene with protein product	8q23.3	ENSG00000104447	NM_014112	3885	Chordata
SMAD3	chr15	67358183	67487533	+	HSPC193,HST17436,JV15-2,LDS1C,LDS3,MADH3	SMAD family member 3	gene with protein product	15q22.33	ENSG00000166949	NM_005902	1278	Chordata
HNRNPUL1	chr19	41768401	41813503	+	E1B-AP5,E1BAP5,HNRPUL1,FLJ12944	heterogeneous nuclear ribonucleoprotein U like 1	gene with protein product	19q13.2	ENSG00000105323	NM_144732|NM_007040	2570	Chordata
ELL2	chr5	95220802	95297775	-	METASTATIC RENAL CELL CARCINOMA-ASSOCIATED TRANSCRIPT 1	elongation factor for RNA polymerase II 2	gene with protein product	5q15	ENSG00000118985	NM_012081	1922	Chordata
MGEA5	chr10	103544200	103578222	-	MEA5,NCOAT,OGA,HEXC,KIAA0679,NUCLEAR CYTOPLASMIC O-GLCNACASE AND ACETYLTRANSFERASE	meningioma expressed antigen 5 (hyaluronidase)	gene with protein product	10q24.32	ENSG00000198408	NM_012215	2751	Chordata
CLTC	chr17	57697050	57774317	+	CHC17,CLH-17,CLTCL2,HC,CLH17,KIAA0034	clathrin heavy chain	gene with protein product	17q23.1	ENSG00000141367	NM_004859	5039	Eukaryota
STXBP5	chr6	147525561	147711612	+	LGL3,LLGL3,NBLA04300,TOMOSYN	syntaxin binding protein 5	gene with protein product	6q24.3	ENSG00000164506	NM_001127715	3456	Chordata
ATF4	chr22	39915700	39918688	+	CREB-2,TAXREB67,TXREB	activating transcription factor 4	gene with protein product	22q13.1	ENSG00000128272	NM_001675	1055	Chordata
JUB	chr14	23440383	23451851	-	AJUBA	NA	gene with protein product	14q11.2	ENSG00000129474	NM_001289097	1616	Chordata
CDKN2C	chr1	51426417	51440305	+	INK4C,P18-INK4C,P18	cyclin dependent kinase inhibitor 2C	gene with protein product	1p32.3	ENSG00000123080	NM_001262	507	Chordata
PRPF4B	chr6	4021501	4065216	+	DJ1013A10.1,PR4H,PRP4,PRP4H,PRP4K,KIAA0536	pre-mRNA processing factor 4B	gene with protein product	6p25.2	ENSG00000112739	NM_003913	3023	Eukaryota
SERBP1	chr1	67873493	67896098	-	CGI-55,CHD3IP,HABP4L,PAI-RBP1,PAIRBP1,DKFZP564M2423	SERPINE1 mRNA binding protein 1	gene with protein product	1p31.3	ENSG00000142864	NM_001018067	1227	Chordata
SDC4	chr20	43953928	43977064	-	SYND4,AMPHIGLYCAN,RYUDOCAN,SYNDECAN PROTEOGLYCAN 4	syndecan 4	gene with protein product	20q13.12	ENSG00000124145	NM_002999	597	Chordata
ERBB2IP	chr5	65222303	65378377	+	ERBIN	NA	gene with protein product	5q12.3	ENSG00000112851	NM_018695	4240	Eukaryota
MAP7D1	chr1	36621566	36646450	+	PARCC1,RPRC1,FLJ10350,FLJ39022,KIAA1187	MAP7 domain containing 1	gene with protein product	1p34.3	ENSG00000116871	NM_018067	2526	Chordata
MLL	chr11	118307205	118397547	+	KMT2A	NA	gene with protein product	11q23.3	ENSG00000118058	NM_005933	11919	Eukaryota
HES1	chr3	193853934	193856521	+	HL,BHLHB39,HES-1,HRY,C21ORF33,FLJ20408,HES1	hes family bHLH transcription factor 1	gene with protein product	3q29	ENSG00000114315	NM_005524	842	Chordata
SLIT2	chr4	20255187	20622182	+	SLIT3,SLIL3,SLIT-2	slit guidance ligand 2	gene with protein product	5q34-q35.1	ENSG00000184347	NM_003062	4627	Eukaryota
LRIG3	chr12	59265931	59314303	-	LIG3,FLJ90440,KIAA3016	leucine rich repeats and immunoglobulin like domains 3	gene with protein product	12q14.1	ENSG00000139263	NM_153377	3359	Eukaryota
HUWE1	chrX	53559059	53713674	-	ARF-BP1,HECTH9,HSPC272,IB772,LASU1,MULE,URE-B1,UREB1,KIAA0312,KIAA1578	HECT, UBA and WWE domain containing 1, E3 ubiquitin protein ligase	gene with protein product	Xp11.22	ENSG00000086758	XM_497119	13124	Eukaryota
HIC1	chr17	1958393	1966535	+	HIC-1,ZBTB29,ZNF901	HIC ZBTB transcriptional repressor 1	gene with protein product	17p13.3	ENSG00000177374	NM_006497	2202	Chordata
BHLHE41	chr12	26272959	26278060	-	BHLHB3,DEC2,HDEC2,SHARP1,BHLHE41,SHARP-1	basic helix-loop-helix family member e41	gene with protein product	12p12.1	ENSG00000123095	NM_030762	1449	Chordata
AAK1	chr2	69688532	69870786	-	DKFZP686K16132,KIAA1048	AP2 associated kinase 1	gene with protein product	2p13.3	ENSG00000115977	NM_014911	2886	Eukaryota
CDC42SE1	chr1	151023447	151042801	-	SCIP1,SPEC1	CDC42 small effector 1	gene with protein product	1q21.3	ENSG00000197622	NM_020239	240	Chordata
HNRNPF	chr10	43881065	43904330	-	HNRPF,MCS94-1,OK/SW-CL.23	heterogeneous nuclear ribonucleoprotein F	gene with protein product	10q11.21	ENSG00000169813	NM_001098204	1247	Chordata
SCD	chr10	102106881	102124591	+	FADS5,HSCD1,MSTP008,SCD1,SCDOS,SLC22A5	stearoyl-CoA desaturase	gene with protein product	5q31.1	ENSG00000197375	NM_003060	1080	Eukaryota
VGLL3	chr3	86925538	87017781	-	VGL-3,VGL3	vestigial like family member 3	gene with protein product	3p12.1	ENSG00000206538	NM_016206	980	Chordata
ARSJ	chr4	114821440	114900857	-	FLJ23548	arylsulfatase family member J	gene with protein product	4q26	ENSG00000180801	NM_024590	1800	Chordata
HIVEP2	chr6	143072605	143266338	-	HIV-EP2,MBP-2,MIBP1,MRD43,SHN2,ZAS2,ZNF40B,SCHNURRI-2,C-MYC INTRON BINDING PROTEIN 1	human immunodeficiency virus type I enhancer binding protein 2	gene with protein product	6q24.2	ENSG00000010818	NM_006734	7342	Chordata
WDR26	chr1	224572845	224622001	-	MIP2,CDW2,GID7,FLJ21016,GID COMPLEX SUBUNIT 7 HOMOLOG (S. CEREVISIAE)	WD repeat domain 26	gene with protein product	1q42.11-q42.12	ENSG00000162923	NM_025160	1986	Eukaryota
SOX12	chr20	306239	310868	+	SOX22,SOX15	SRY-box 12	gene with protein product	17p13.1	ENSG00000129194	NM_006942	948	NA
B4GALT1	chr9	33104080	33167354	-	GTB,B4GAL-T1,BETA4GAL-T1,CDG2D,GGTB2	beta-1,4-galactosyltransferase 1	gene with protein product	9p21.1	ENSG00000086062	NM_001497	1196	Chordata
MAN1A2	chr1	117910071	118071494	+	MAN1B	mannosidase alpha class 1A member 2	gene with protein product	1p12	ENSG00000198162	NM_006699	1925	Eukaryota
SLC16A1	chr1	113454469	113498975	-	HHF7,MCT1D,MCT1	solute carrier family 16 member 1	gene with protein product	1p13.2	ENSG00000155380	NM_003051	1503	Chordata
COL12A1	chr6	75794042	75915767	-	BA209D8.1,BTHLM2,COL12A1L,DJ234P15.1,UCMD2	collagen type XII alpha 1 chain	gene with protein product	6q13-q14.1	ENSG00000111799	NM_004370	9190	Chordata
MYL12A	chr18	3247479	3256225	+	RLC,HEL-S-24,MLC-2B,MLCB,MRCL3,MRLC3,MYL2B,MYOSIN REGULATORY LIGHT CHAIN 3	myosin light chain 12A	gene with protein product	18p11.31	ENSG00000101608	NM_006471	534	NA
MIER1	chr1	67390578	67454302	+	ER1,MI-ER1,HMI-ER1,KIAA1610	MIER1 transcriptional regulator	gene with protein product	1p31.3	ENSG00000198160	NM_020948	1698	Chordata
AMD1	chr6	111195973	111216916	+	ADOMETDC,AMD,SAMDC	adenosylmethionine decarboxylase 1	gene with protein product	6q21	ENSG00000123505	NM_001287214	1005	Eukaryota
MXI1	chr10	111967363	112047123	+	BHLHC11,MXD2,MXI	MAX interactor 1, dimerization protein	gene with protein product	10q25.2	ENSG00000119950	NM_130439	887	Chordata
ETV6	chr12	11802788	12048336	+	TEL1,TEL,TEL/ABL,THC5,TEL ONCOGENE	ETS variant 6	gene with protein product	12p13.2	ENSG00000139083	NM_001987	1358	Chordata
SP3	chr2	174771187	174830430	-	SPR2,SPR-2	Sp3 transcription factor	gene with protein product	2q31.1	ENSG00000172845	NM_003111	2346	Chordata
SQLE	chr8	126010739	126034523	+	ERG1,SQUALENE MONOOXYGENASE	squalene epoxidase	gene with protein product	8q24.13	ENSG00000104549	NM_003129	1724	Eukaryota
RHOF	chr12	122218858	122240834	-	ARHF,RIF,FLJ20247	ras homolog family member F, filopodia associated	gene with protein product	12q24.31	ENSG00000139725	NM_019034	636	Eukaryota
ERF	chr19	42751724	42759309	-	CRS4,PE-2,PE2,ETF1	ETS2 repressor factor	gene with protein product	5q31.2	ENSG00000120705	NM_004730	1647	Chordata
ZBTB37	chr1	173838094	173872687	+	D430004I08RIK,ZNF908,MGC2629	zinc finger and BTB domain containing 37	gene with protein product	1q25.1	ENSG00000185278	NM_032522	1511	Chordata
SEPT10	chr2	110300559	110371783	-	FLJ11619,SEPT1-LIKE	septin 10	gene with protein product	2q13	ENSG00000186522	NM_144710	1634	Chordata
USP38	chr4	144106098	144144983	+	HP43.8KD,KIAA1891	ubiquitin specific peptidase 38	gene with protein product	4q31.21	ENSG00000170185	NM_032557	3127	Chordata
ARF1	chr1	228270361	228286913	+	NA	ADP ribosylation factor 1	gene with protein product	1q42.13	ENSG00000143761	NM_001024227	546	NA
WBP4	chr13	41635410	41658142	+	FBP21,MGC117310,FNBP21,FORMIN BINDING PROTEIN 21	WW domain binding protein 4	gene with protein product	13q14.11	ENSG00000120688	NM_007187	1130	Chordata
CHD3	chr17	7788124	7816078	+	MI-2A,MI2-ALPHA,ZFH	chromodomain helicase DNA binding protein 3	gene with protein product	17p13.1	ENSG00000170004	NM_001005273	6178	Eukaryota
KLF4	chr9	110247135	110252047	-	EZF,GKLF,GUT KRUPPEL-LIKE FACTOR	Kruppel like factor 4	gene with protein product	9q31.2	ENSG00000136826	NM_004235	1440	Chordata
GADD45B	chr19	2476125	2478257	+	GADD45BETA,MYD118,DKFZP566B133	growth arrest and DNA damage inducible beta	gene with protein product	19p13.3	ENSG00000099860	NM_015675	531	Chordata
EP300	chr22	41487790	41576083	+	KAT3B,P300,RSTS2,HISTONE ACETYLTRANSFERASE P300	E1A binding protein p300	gene with protein product	22q13.2	ENSG00000100393	NM_001429	7246	NA
LAPTM4A	chr2	20232411	20251789	-	HUMORF13,LAPTM4,MBNT,MTRP,KIAA0108	lysosomal protein transmembrane 4 alpha	gene with protein product	2p24.1	ENSG00000068697	NM_014713	701	Chordata
RUSC1	chr1	155290687	155300903	+	NESCA,DKFZP761A1822	RUN and SH3 domain containing 1	gene with protein product	1q22	ENSG00000160753	NM_001105203	2709	Chordata
MSL1	chr17	38278551	38293169	+	SNRPB2,HMSL1,MSL-1,DKFZP686P24239,MSL1L1	male specific lethal 1 homolog	gene with protein product	20p12.1	ENSG00000125870	NM_003092	1844	Chordata
TOB1	chr17	48940341	48945339	-	APRO6,PIG49,TOB,TROB,TROB1	transducer of ERBB2, 1	gene with protein product	17q21.33	ENSG00000141232	NM_001243877	1038	Chordata
FEM1C	chr5	114856605	114880591	-	EUROIMAGE686608,EUROIMAGE783647,FEM1A,KIAA1785	fem-1 homolog C	gene with protein product	5q22.3	ENSG00000145780	NM_020177	1853	Eukaryota
BAG3	chr10	121410882	121437331	+	BAG-3,BIS,CAIR-1,MFM6	BCL2 associated athanogene 3	gene with protein product	10q26.11	ENSG00000151929	NM_004281	1728	Chordata
WWTR1	chr3	149235022	149421060	-	TAZ,DKFZP586I1419	WW domain containing transcription regulator 1	gene with protein product	3q25.1	ENSG00000018408	NM_015472	1202	Chordata
MEF2D	chr1	156433519	156470620	-	NA	myocyte enhancer factor 2D	gene with protein product	1q22	ENSG00000116604	NM_005920	1566	Eukaryota
ENO1	chr1	8921061	8938749	-	ENO1L1,HEL-S-17,MPB1,NNE,PPH,MBPB1	enolase 1	gene with protein product	1p36.23	ENSG00000074800	NM_001428	1305	NA
STC2	chr5	172741716	172756506	-	STC-2,STCRP	stanniocalcin 2	gene with protein product	5q35.2	ENSG00000113739	NM_003714	908	Chordata
ZEB1	chr10	31607424	31818130	+	AREB6,BZP,DELTAEF1,FECD6,NIL2A,PPCD3,TCF8,ZFHEP,ZFHX1A,NIL-2-A,ZEB	zinc finger E-box binding homeobox 1	gene with protein product	10p11.22	ENSG00000148516	NM_030751	3378	Chordata
CDKN1A	chr6	36644237	36655114	+	CAP20,CIP1,MDA-6,P21,P21CIP1,SDI1,WAF1,PIC1,P21CIP1/WAF1,MDA6,CDKN1	cyclin dependent kinase inhibitor 1A	gene with protein product	6p21.2	ENSG00000124762	NM_078467	597	Mammalia
MYCBP2	chr13	77618793	77901179	-	MYC-BP2,PAM,PHR,FLJ10106,KIAA0916,GN PAM	MYC binding protein 2, E3 ubiquitin protein ligase	gene with protein product	5q21.1	ENSG00000145730	NM_000919	14037	Chordata
COL3A1	chr2	189839046	189877472	+	EDS4A	collagen type III alpha 1 chain	gene with protein product	2q32.2	ENSG00000168542	NM_000090	4402	Chordata
MSH5	chr6	31707725	31730611	+	G7,MUTSH5,MSH5-SAPCD1	mutS homolog 5	readthrough	6p21.33	ENSG00000255152	NR_037846.1	2556	Chordata
XPO1	chr2	61704984	61765418	-	CRM1,EMB,EXP1,CHROMOSOME REGION MAINTENANCE 1 HOMOLOG (YEAST)	exportin 1	gene with protein product	2p15	ENSG00000082898	NM_003400	3215	Eukaryota
FBXO11	chr2	48034059	48132932	-	FBX11,PRMT9,UBR6,UG063H01,VIT1,UBIQUITIN PROTEIN LIGASE E3 COMPONENT N-RECOGNIN 6	F-box protein 11	gene with protein product	4q31.23	ENSG00000164169	NM_001304458	2784	Chordata
KNTC1	chr12	123011795	123110943	+	ROD,KIAA0166,ROUGH DEAL HOMOLOG (DROSOPHILA)	kinetochore associated 1	gene with protein product	12q24.31	ENSG00000184445	NM_014708	6630	Chordata
HNRNPL	chr19	39327035	39342987	-	HNRNP-L,HNRPL,P/OKCL.14	heterogeneous nuclear ribonucleoprotein L	gene with protein product	19q13.2	ENSG00000104824	NM_001005335	1770	Eukaryota
ADAMTS6	chr5	64444563	64777747	-	ADAM-TS 6,ADAM-TS6,ADAMTS-6,A DISINTEGRIN AND METALLOPROTEINASE WITH THROMBOSPONDIN MOTIFS 6	ADAM metallopeptidase with thrombospondin type 1 motif 6	gene with protein product	5q12.3	ENSG00000049192	NM_197941	3354	Chordata
USPL1	chr13	31192074	31234907	+	BA121O19.1,C13ORF22,D13S106E,D13S106	ubiquitin specific peptidase like 1	gene with protein product	13q12.3	ENSG00000132952	NM_005800	3278	Chordata
FBXL14	chr12	1675159	1703331	-	FBL14,MGC40195	F-box and leucine rich repeat protein 14	gene with protein product	12p13.33	ENSG00000171823	NM_152441	1257	Eukaryota
RNF139	chr8	125486979	125500155	+	HRCA1,RCA1,TRC8	ring finger protein 139	gene with protein product	8q24.13	ENSG00000170881	NM_007218	1994	Chordata
ITPRIP	chr10	106071889	106098162	-	BA127L20,BA127L20.2,DANGER,KIAA1754	inositol 1,4,5-trisphosphate receptor interacting protein	gene with protein product	10q25.1	ENSG00000148841	NM_033397	1644	Chordata
CDK17	chr12	96672039	96794338	-	PCTAIRE2,PCTK2	cyclin dependent kinase 17	gene with protein product	12q23.1	ENSG00000059758	NM_002595	1571	Eukaryota
NT5E	chr6	86159302	86205509	+	CALJA,CD73,E5NT,EN,ENT,NT5,NTE	5'-nucleotidase ecto	gene with protein product	6q14.3	ENSG00000135318	NM_001204813	1724	Chordata
GATA3	chr10	8096656	8117161	+	HDR,HDRS	GATA binding protein 3	gene with protein product	10p14	ENSG00000107485	NM_001002295	1335	Chordata
NUAK1	chr12	106457118	106533811	-	ARK5,KIAA0537,NUAK1,OMPHK1,AMP-ACTIVATED PROTEIN KINASE FAMILY MEMBER 5	NUAK family kinase 1	gene with protein product	12q23.3	ENSG00000074590	NM_014840	1986	Eukaryota
TLE1	chr9	84198598	84304220	-	GRG1,ENHANCER OF SPLIT GROUCHO 1	transducin like enhancer of split 1	gene with protein product	9q21.32	ENSG00000196781	NM_005077	2313	Chordata
PICALM	chr11	85668731	85780139	-	CLTH	phosphatidylinositol binding clathrin assembly protein	gene with protein product	11q14.2	ENSG00000073921	NM_007166	1959	Chordata
SC4MOL	chr4	166248775	166264312	+	MSMO1	NA	gene with protein product	4q32.3	ENSG00000052802	NM_006745	882	Chordata
ENC1	chr5	73923231	73937249	-	CCL28,ENC-1,KLHL35,KLHL37,NRPB,PIG10,TP53I10	ectodermal-neural cortex 1	gene with protein product	11q13.4	ENSG00000149243	NM_173583	1770	Chordata
YY1	chr14	100705322	100749129	+	INO80S,UCRBP,YIN-YANG-1,YIN AND YANG 1 PROTEIN	YY1 transcription factor	gene with protein product	14q32.2	ENSG00000100811	NM_003403	1245	Eukaryota
REV3L	chr6	111620234	111804918	-	POLZ,REV3,POLYMERASE, DNA, ZETA	REV3 like, DNA directed polymerase zeta catalytic subunit	gene with protein product	6q21	ENSG00000009413	NM_002912	9390	Eukaryota
PHF12	chr17	27232268	27278789	-	PF1,KIAA1523	PHD finger protein 12	gene with protein product	17q11.2	ENSG00000109118	NM_020889	3015	Chordata
MAP4K4	chr2	102314165	102511151	+	FLH21957,HEL-S-31,HGK,MEKKK4,KIAA0687,HEPATOCYTE PROGENITOR KINASE-LIKE/GERMINAL CENTER KINASE-LIKE KINASE	mitogen-activated protein kinase kinase kinase kinase 4	gene with protein product	2q11.2	ENSG00000071054	NM_004834	3961	Eukaryota
KLHL21	chr1	6653253	6674620	-	KIAA0469	kelch like family member 21	gene with protein product	1p36.31	ENSG00000162413	NM_014851	1794	Chordata
PBX3	chr9	128509624	128729656	+	NA	PBX homeobox 3	gene with protein product	9q33.3	ENSG00000167081	NM_001134778	1368	Chordata
SRF	chr6	43139037	43149245	+	MCM1,C-FOS SERUM RESPONSE ELEMENT-BINDING TRANSCRIPTION FACTOR	serum response factor	gene with protein product	6p21.1	ENSG00000112658	NM_003131	1526	Chordata
SGMS1	chr10	52065346	52383737	-	HMOB33,MOB,SMS1,TMEM23,MGC17342	sphingomyelin synthase 1	gene with protein product	10q11.23	ENSG00000198964	NM_147156	1241	Chordata
SMTN	chr22	31460091	31484011	+	SMSMO	smoothelin	gene with protein product	22q12.2	ENSG00000183963	NM_134270	3008	Chordata
PER1	chr17	8047374	8059824	-	HPER,PER,RIGUI,PGAP3,KIAA0482	period circadian clock 1	gene with protein product	17q21.2	ENSG00000161395	NM_033419	3872	Chordata
F3	chr1	94994781	95007356	-	CNTN1,CD142,TF,TFA,TISSUE FACTOR	coagulation factor III, tissue factor	gene with protein product	3q22.1	ENSG00000091513	NM_001063	887	Chordata
EEF2	chr19	3976054	3985467	-	EEF-2,EF-2,EF2,SCA26	eukaryotic translation elongation factor 2	phenotype only	19p13.3			2576	NA
MYH9	chr22	36677327	36784063	-	BDPLT6,DFNA17,EPSTS,FTNS,MHA,NMHC-II-A,NMMHC-IIA,NMMHCA	myosin heavy chain 9	gene with protein product	22q12.3	ENSG00000100345	NM_002473	5881	Eukaryota
FGF5	chr4	81188096	81257834	+	HBGF-5,SMAG-82,TCMGLY	fibroblast growth factor 5	gene with protein product	4q21.21	ENSG00000138675	NM_001291812	806	Chordata
SEMA5A	chr5	9035138	9546187	-	SEMAF,SEMF	semaphorin 5A	gene with protein product	5p15.31	ENSG00000112902	NM_003966	3224	Chordata
FZD1	chr7	90893679	90900641	+	DKFZP564G072,FRIZZLED, DROSOPHILA, HOMOLOG OF, 1	frizzled class receptor 1	gene with protein product	7q21.13	ENSG00000157240	NM_003505	1944	Chordata
MAF	chr16	79619740	79633799	-	AYGRP,C-MAF,CCA4,CTRCT21	MAF bZIP transcription factor	gene with protein product	16q23.2	ENSG00000178573	NM_001031804	1211	Chordata
RBPJ	chr4	26165077	26417227	+	AOS3,CBF1,CSL,IGKJRB,IGKJRB1,KBF2,RBP-J,RBPJK,RBPSUH,SUH	recombination signal binding protein for immunoglobulin kappa J region	gene with protein product	4p15.2	ENSG00000168214	NM_015874	1503	Chordata
PTTG1IP	chr21	46269501	46293818	-	C21ORF1,C21ORF3	PTTG1 interacting protein	gene with protein product	21q22.3	ENSG00000183255	NM_001286822	543	Chordata
SLC1A5	chr19	47278140	47291851	-	AAAT,ASCT2,ATBO,M7V1,M7VS1,R16,RDRC,RDR	solute carrier family 1 member 5	gene with protein product	19q13.32	ENSG00000105281	NM_001145144	1625	Chordata
PFN2	chr3	149683948	149768575	-	D3S1319E,PFL	profilin 2	gene with protein product	3q25.1	ENSG00000070087	NM_002628	566	Chordata
SLC20A1	chr2	113403434	113421404	+	GLVR-1,GLVR1,PIT-1	solute carrier family 20 member 1	gene with protein product	2q14.1	ENSG00000144136	NM_005415	2039	Eukaryota
YAP1	chr11	101981192	102104154	+	COB1,YAP2,YAP65,YKI	Yes associated protein 1	gene with protein product	11q22.1	ENSG00000137693	NM_006106	1526	Chordata
SNX1	chr15	64388225	64438289	+	HST17379,VPS5,MGC8664,SNX1A	sorting nexin 1	gene with protein product	15q22.31	ENSG00000028528	NM_003099	1673	Eukaryota
SHB	chr9	37919131	38069208	-	BA3J10.2	SH2 domain containing adaptor protein B	gene with protein product	9p13.1	ENSG00000107338	NM_003028	1529	Chordata
SERPINH1	chr11	75273101	75283828	+	ASTP3,CBP1,CBP2,GP46,HSP47,OI10,PIG14,PPROM,RA-A47,SERPINH2,COLLIGEN	serpin family H member 1	gene with protein product	11q13.5	ENSG00000149257	NM_004353	1257	Chordata
GAS1	chr9	89559278	89562104	-	GROWTH ARREST-SPECIFIC GENE-1	growth arrest specific 1	gene with protein product	9q21.33	ENSG00000180447	NM_002048	1038	Chordata
GIT1	chr17	27900487	27916645	-	NA	GIT ArfGAP 1	gene with protein product	17q11.2	ENSG00000108262	NM_014030	2313	Chordata
CLK1	chr2	201717732	201729467	-	CLK,CLK/STY,COLEC11	CDC like kinase 1	gene with protein product	2p25.3	ENSG00000118004	NM_024027	1581	Eukaryota
PHF15	chr5	133860003	133918918	+	JADE2	NA	gene with protein product	5q31.1	ENSG00000043143	NM_015288	2553	Eukaryota
EPHA4	chr2	222282749	222437010	-	HEK8,SEK,TYRO1	EPH receptor A4	gene with protein product	2q36.1	ENSG00000116106	NM_001304536	2961	Eukaryota
UBE2H	chr7	129470572	129592789	-	E2-20K,GID3,UBC8,UBCH,UBCH2,GID COMPLEX SUBUNIT 3, UBC8 HOMOLOG (S. CEREVISIAE)	ubiquitin conjugating enzyme E2 H	gene with protein product	7q32.2	ENSG00000186591	NM_003344	552	Eukaryota
TRHDE	chr12	72666463	73064537	+	PAP-II,PGPEP2,TRH-DE,TRH-SPECIFIC AMINOPEPTIDASE	thyrotropin releasing hormone degrading enzyme	gene with protein product	12q21.1	ENSG00000072657	NM_013381	3074	Eukaryota
DNAJB4	chr1	78444859	78481958	+	DJB4,DNAJW,HLJ1	DnaJ heat shock protein family (Hsp40) member B4	gene with protein product	1p31.1	ENSG00000162616	NM_001317099	1014	NA
GJA1	chr6	121756838	121770873	+	AVSD3,CMDR,CX43,EKVP,GJAL,HLHS1,ODDD,PPKCA,ODOD,SDTY3	gap junction protein alpha 1	gene with protein product	6q22.31	ENSG00000152661	NM_000165	1148	Chordata
ZBTB10	chr8	81397902	81438500	+	RINZF,FLJ12752,RINZFC	zinc finger and BTB domain containing 10	gene with protein product	8q21.13	ENSG00000205189	NM_023929	2615	Chordata
CIC	chr19	42772689	42799948	+	KIAA0306	capicua transcriptional repressor	gene with protein product	19q13.2	ENSG00000079432	NM_001304815	7543	Eukaryota
AMOTL2	chr3	134074719	134094321	-	LCCP,KIAA0989,ANGIOMOTIN-LIKE PROTEIN 2	angiomotin like 2	gene with protein product	3q22.2	ENSG00000114019	NM_016201	2514	Chordata
ZNF292	chr6	87865267	87973914	+	BA393I2.3,NBLA00365,ZFP292,ZN-15,ZN-16,KIAA0530	zinc finger protein 292	gene with protein product	6q14.3	ENSG00000188994	NM_015021	8169	Chordata
PTBP1	chr19	797075	812327	+	HNRNP-I,HNRNPI,HNRPI,PPTB,PTB-1,PTB-T,PTB2,PTB3,PTB4,PTB	polypyrimidine tract binding protein 1	gene with protein product	19p13.3	ENSG00000011304	NM_002819	1766	Eukaryota
KDM6A	chrX	44732423	44971843	+	BA386N14.2,KABUK2,UTX	lysine demethylase 6A	gene with protein product	Xp11.3	ENSG00000147050	NM_021140	4290	Chordata
ACTN4	chr19	39138310	39222223	+	ACTININ-4,FSGS,FSGS1	actinin alpha 4	gene with protein product	19q13.2	ENSG00000130402	NM_001322033	2736	Chordata
PPP1R12A	chr12	80167343	80329235	-	MBS,MYPT1	protein phosphatase 1 regulatory subunit 12A	gene with protein product	12q21.2-q21.31	ENSG00000058272	NM_002480	3093	Eukaryota
UQCRH	chr1	46769303	46782448	+	QCR6,UQCR8,UBIQUINOL-CYTOCHROME C REDUCTASE, COMPLEX III SUBUNIT VIII	ubiquinol-cytochrome c reductase hinge protein	gene with protein product	1p33	ENSG00000173660	NM_006004	308	Chordata
PCBP1	chr2	70314586	70316335	+	HEL-S-85,HNRNP-E1,HNRNP-X,HNRPE1,HNRPX,HETEROGENEOUS NUCLEAR RIBONUCLEOPROTEIN E1	poly(rC) binding protein 1	gene with protein product	2p13.3	ENSG00000169564	NM_006196	1071	Eukaryota
GABBR1	chr6	29523406	29595815	-	GABABR1,GABBR1-3,GB1,GPRC3A,UBD,HGB1A,GABA-B RECEPTOR	gamma-aminobutyric acid type B receptor subunit 1	gene with protein product	6p22.1	ENSG00000213886	NM_006398	2886	Chordata
CBLB	chr3	105374305	105587887	-	CBL-B,NBLA00127,RNF56,MMAB,DKFZP779A0729	Cbl proto-oncogene B	gene with protein product	12q24.11	ENSG00000139428	NM_052845	2948	Chordata
TRAM2	chr6	52362200	52441713	-	KIAA0057	translocation associated membrane protein 2	gene with protein product	6p12.2	ENSG00000065308	NM_012288	1112	Chordata
ASPH	chr8	62413115	62627118	-	AAH,BAH,CASQ2BP1,FDLAB,HAAH,JCTN,JUNCTIN,JUNCTATE	aspartate beta-hydroxylase	gene with protein product	8q12.3	ENSG00000198363	NM_004318	2277	Chordata
OBFC2A	chr2	192542862	192561385	+	NABP1	NA	gene with protein product	2q32.3	ENSG00000173559	NM_022837	614	Chordata
BRI3	chr7	97881691	97920836	+	I3,ITM2C	brain protein I3	gene with protein product	2q37.1	ENSG00000135916	NM_030926	377	Chordata
DPYSL2	chr8	26371538	26515689	+	CRMP-2,CRMP2,DHPRP2,DRP-2,DRP2,N2A3,ULIP-2,ULIP2	dihydropyrimidinase like 2	gene with protein product	Xq22.1	ENSG00000102385	NM_001939	2033	Chordata
PTGES3	chr12	57057127	57082192	-	TEBP,CPGES,P23	prostaglandin E synthase 3	gene with protein product	12q13.3	ENSG00000110958	NM_006601	494	NA
CSNK1E	chr22	38687373	38794527	-	CKIEPSILON,HCKIE,CKIE	casein kinase 1 epsilon	gene with protein product	22q13.1	ENSG00000213923	NM_001894	1251	Eukaryota
S100A10	chr1	151955391	151966866	-	42C,ANX2L,ANX2LG,CAL1L,CA[1],CLP11,GP11	S100 calcium binding protein A10	gene with protein product	1q21.3	ENSG00000197747	NM_002966	294	Chordata
IGFBP4	chr17	38599713	38613983	+	BP-4,HT29-IGFBP,IBP4,IGFBP-4,IGF-BINDING PROTEIN 4	insulin like growth factor binding protein 4	gene with protein product	17q21.2	ENSG00000141753	NM_001552	777	Chordata
RBM15	chr1	110881128	110889299	+	OTT,OTT1,SPEN,ONE TWENTY-TWO	RNA binding motif protein 15	gene with protein product	1p36.21-p36.13	ENSG00000065526	NM_015001	2934	Chordata
SEPT2	chr2	242254515	242293439	+	DIFF6,HNEDD5,NEDD-5,NEDD5,PNUTL3,SEPT6,KIAA0158	septin 2	gene with protein product	Xq24	ENSG00000125354	NM_145802	1191	Chordata
CYP1B1	chr2	38297209	38337044	-	CP1B,CYPIB1,GLC3A,P4501B1	cytochrome P450 family 1 subfamily B member 1	gene with protein product	2p22.2	ENSG00000138061	NM_000104	1631	Eukaryota
FAT4	chr4	126237554	126414087	+	CDHF14,CDHR11,FAT-J,FATJ,HKLLS2,NBLA00548,VMLDS2,CADHERIN-RELATED FAMILY MEMBER 11	FAT atypical cadherin 4	gene with protein product	4q28.1	ENSG00000196159	NM_024582	14941	Chordata
EGR1	chr5	137801179	137805004	+	AT225,G0S30,KROX-24,NGFI-A,TIS8,ZIF-268,ZNF225,KROX24,EARLY GROWTH RESPONSE PROTEIN 1	early growth response 1	gene with protein product	19q13.31	ENSG00000256294	NM_001321685	1631	Chordata
KLF13	chr15	31619770	31727789	+	BTEB3,FKLF2,NSLP1,RFLAT-1,RFLAT1,FKLF-2	Kruppel like factor 13	gene with protein product	15q13.3	ENSG00000169926	NM_015995	867	Chordata
SYNCRIP	chr6	86317503	86352640	-	GRY-RBP,GRYRBP,HNRNP-Q,HNRNPQ,HNRPQ1,NSAP1,PP68,DJ3J17.2,HNRPQ,HETEROGENEOUS NUCLEAR RIBONUCLEOPROTEIN Q	synaptotagmin binding cytoplasmic RNA interacting protein	gene with protein product	6q14.3	ENSG00000135316	NM_006372	1871	Eukaryota
LRFN5	chr14	42076773	42373752	+	C14ORF146,FIGLER8,SALM5	leucine rich repeat and fibronectin type III domain containing 5	gene with protein product	14q21.1	ENSG00000165379	NM_152447	2160	Chordata
YBX1	chr1	43148098	43168020	+	BP-8,CSDA2,CSDB,DBPB,EFI-A,MDR-NF1,NSEP-1,NSEP1,YB-1,YB1	Y-box binding protein 1	gene with protein product	1p34.2	ENSG00000065978	NM_004559	1125	Chordata
GLUD1	chr10	88810243	88854623	-	GDH1,GLUD,GRID1	glutamate dehydrogenase 1	gene with protein product	10q23.1-q23.2	ENSG00000182771	XM_043613	1677	NA
CCND2	chr12	4382938	4414516	+	KIAK0002,MPPH3,G1/S-SPECIFIC CYCLIN D2	cyclin D2	gene with protein product	12p13.32	ENSG00000118971	NM_001759	870	Chordata
AHR	chr7	17338246	17385774	+	BHLHE76	aryl hydrocarbon receptor	gene with protein product	7p21.1	ENSG00000106546	NM_001621	2547	Chordata
IL6ST	chr5	55230923	55290821	-	CD130,CDW130,GP130,IL-6RB,INTERLEUKIN-6 RECEPTOR SUBUNIT BETA	interleukin 6 signal transducer	gene with protein product	5q11.2	ENSG00000134352	NM_002184	2757	Chordata
MAML2	chr11	95709762	96076344	-	MAM-3,MAM3,MLL-MAML2,KIAA1819	mastermind like transcriptional coactivator 2	gene with protein product	11q21	ENSG00000184384	NM_032427	3470	Eukaryota
MEX3B	chr15	82334119	82338482	-	MEX-3B,RKHD3,RNF195,DKFZP434J0617,KIAA2009	mex-3 RNA binding family member B	gene with protein product	15q25.2	ENSG00000183496	XM_290645	1710	Chordata
CACNB3	chr12	49208676	49222724	+	CAB3,CACNLB3	calcium voltage-gated channel auxiliary subunit beta 3	gene with protein product	12q13.12	ENSG00000167535	NM_000725	1455	Chordata
TSPAN5	chr4	99391518	99579780	-	NET-4,TM4SF9,TSPAN-5	tetraspanin 5	gene with protein product	4q23	ENSG00000168785	NM_005723	806	Chordata
MDM2	chr12	69201956	69244466	+	ACTFS,HDM2,MGC5370,MDM2	MDM2 proto-oncogene	gene with protein product	12q15	ENSG00000135679	NM_006880	1494	Chordata
RANBP9	chr6	13621730	13711796	-	BPM-L,BPM90,RANBP7,RANBPM,IPO9,RAN BINDING PROTEIN IN THE MICROTUBULE ORGANIZING CENTER	RAN binding protein 9	gene with protein product	6p23	ENSG00000010017	NM_005493	2190	Eukaryota
CRKL	chr22	21271714	21308037	+	NA	CRK like proto-oncogene, adaptor protein	gene with protein product	22q11.21	ENSG00000099942	NM_005207	912	Chordata
NRM	chr6	30655824	30659197	-	NRM29	nurim	gene with protein product	6p21.33	ENSG00000137404	NM_001270707	789	Chordata
PABPC1	chr8	101715144	101734940	-	PAB1,PABP,PABP1,PABPC2,PABPL1	poly(A) binding protein cytoplasmic 1	gene with protein product	8q22.3	ENSG00000070756	NM_002568	1910	NA
UGP2	chr2	64068074	64118696	+	PHC379,UDPG,UDPGP,UDPGP2,UGP1,UGPP1,UGPP2	UDP-glucose pyrophosphorylase 2	gene with protein product	2p15	ENSG00000169764	NM_006759	1554	Eukaryota
RBBP6	chr16	24551516	24584184	+	MY038,P2P-R,RBQ-1,SNAMA,P2PR,RBQ1,PROLIFERATION POTENTIAL-RELATED PROTEIN	RB binding protein 6, ubiquitin ligase	gene with protein product	16p12.1	ENSG00000122257	NM_006910	5378	Eukaryota
SOCS3	chr17	76352859	76356158	-	ATOD4,CIS3,CISH3,SOCS-3,SSI-3,SSI3	suppressor of cytokine signaling 3	gene with protein product	17q25.3	ENSG00000184557	NM_003955	677	Chordata
TSHZ3	chr19	31765851	31840453	-	TSH3,ZNF537,KIAA1474	teashirt zinc finger homeobox 3	gene with protein product	19q12	ENSG00000121297	NM_020856	3244	Chordata
SOX11	chr2	5832799	5841517	+	MRD27,SRY-RELATED HMG-BOX GENE 11	SRY-box 11	gene with protein product	2p25.2	ENSG00000176887	NM_003108	1326	Chordata
KDM2B	chr12	121866902	122018920	-	CXXC2,FBL10,FBXL10,JHDM1B,PCCX2	lysine demethylase 2B	gene with protein product	12q24.31	ENSG00000089094	NM_032590	4011	Chordata
RABGGTB	chr1	76251886	76260764	+	GGTB	Rab geranylgeranyltransferase beta subunit	gene with protein product	1p31.1	ENSG00000137955	NM_004582	995	NA
ALDOA	chr16	30064411	30081741	+	ALDA,GSD12,HEL-S-87P	aldolase, fructose-bisphosphate A	gene with protein product	16p11.2	ENSG00000149925	NM_000034	1257	Eukaryota
KIF26B	chr1	245318287	245866428	+	FLJ10157	kinesin family member 26B	gene with protein product	1q44	ENSG00000162849	XM_371354	6325	Eukaryota
IVNS1ABP	chr1	185265520	185286461	-	NS1,FLARA3,HSPC068,KLHL39,NS-1,NS1-BP,NS1BP,KIAA0850,ARA3,KELCH-LIKE FAMILY MEMBER 39	influenza virus NS1A binding protein	gene with protein product	1q25.3	ENSG00000116679	NM_006469	1929	Eukaryota
CDC42EP4	chr17	71279763	71308314	-	CEP4,BORG4,KAIA1777,MGC17125,MGC3740,BINDER OF RHO GTPASES 4	CDC42 effector protein 4	gene with protein product	17q25.1	ENSG00000179604	NM_012121	1071	Chordata
FANK1	chr10	127585108	127698161	+	HSD13	fibronectin type III and ankyrin repeat domains 1	gene with protein product	10q26.2	ENSG00000203780	NM_145235	1038	Eukaryota
TMEM165	chr4	56283296	56319564	+	CDG2K,FT27,GDT1,TMPT27,TPARL,TPA REGULATED LOCUS	transmembrane protein 165	gene with protein product	4q12	ENSG00000134851	NM_018475	974	Eukaryota
SAP30	chr4	174292094	174298683	+	NA	Sin3A associated protein 30	gene with protein product	4q34.1	ENSG00000164105	NM_003864	663	Chordata
LPHN2	chr1	81771845	82458120	+	ADGRL2	NA	gene with protein product	1p31.1	ENSG00000117114	NM_012302	4423	Chordata
ODZ4	chr11	78363876	79151695	-	TENM4	NA	gene with protein product	11q14.1	ENSG00000149256	NM_001098816	8312	Eukaryota
ACBD5	chr10	27484146	27531059	-	DKFZP434A2417,KIAA1996	acyl-CoA binding domain containing 5	gene with protein product	10p12.1	ENSG00000107897	NM_145698	1604	Chordata
TRAF7	chr16	2205766	2228130	+	RFWD1,RNF119,DKFZP586I021,MGC7807	TNF receptor associated factor 7	gene with protein product	16p13.3	ENSG00000131653	NM_032271	2012	Eukaryota
FOS	chr14	75745477	75748933	+	C-FOS,G0S7,AP-1	Fos proto-oncogene, AP-1 transcription factor subunit	gene with protein product	14q24.3	ENSG00000170345	NM_005252	1143	Chordata
ARL4C	chr2	235401685	235405697	-	ARL7	ADP ribosylation factor like GTPase 4C	gene with protein product	2q37.1	ENSG00000188042	NM_005737	605	Eukaryota
C6ORF145	chr6	3722854	3752260	-	PXDC1	NA	gene with protein product	6p25.2	ENSG00000168994	NM_183373	696	Chordata
PPAP2B	chr1	56960419	57110974	-	PLPP3	NA	gene with protein product	1p32.2	ENSG00000162407	NM_003713	935	Chordata
PRDX6	chr1	173446405	173457946	+	1-CYS,AIPLA2,AOP2,HEL-S-128M,NSGPX,PRX,KIAA0106,MGC46173,P29	peroxiredoxin 6	gene with protein product	19q13.2	ENSG00000105227	NM_020956	675	Eukaryota
DUSP7	chr3	52082935	52090566	-	PYST2,MKP-X	dual specificity phosphatase 7	gene with protein product	3p21.2	ENSG00000164086	NM_001947	1259	Eukaryota
RPRD2	chr1	150337126	150449042	+	HSPC099,KIAA0460,FLJ32145	regulation of nuclear pre-mRNA domain containing 2	gene with protein product	1q21.2	ENSG00000163125	NM_015203	4386	Chordata
TOMM70A	chr3	100082275	100120242	-	TOMM70	NA	gene with protein product	3q12.2	ENSG00000154174	NM_014820	1826	Chordata
ZMYND8	chr20	45837859	45985633	-	PRKCBP1,PRO2893,RACK7,KIAA1125	zinc finger MYND-type containing 8	gene with protein product	20q13.12	ENSG00000101040	NM_183047	3724	NA
CEBPD	chr8	48649471	48651648	-	C/EBP-DELTA,CELF,NF-IL6-BETA	CCAAT/enhancer binding protein delta	gene with protein product	8q11.21	ENSG00000221869	NM_005195	810	Chordata
RPL28	chr19	55897304	55914618	+	L28,FLJ43307,60S RIBOSOMAL PROTEIN L28	ribosomal protein L28	gene with protein product	19q13.4	ENSG00000108107	NM_000991	513	Chordata
ATP2B4	chr1	203595689	203713209	+	ATP2B2,MXRA1,PMCA4,PMCA4B,PMCA4X	ATPase plasma membrane Ca2+ transporting 4	gene with protein product	1q32.1	ENSG00000058668	NM_001001396	3618	NA
RNF168	chr3	196195654	196230639	-	HRNF168,FLJ35794	ring finger protein 168	gene with protein product	3q29	ENSG00000163961	NM_152617	1716	Chordata
EPHA2	chr1	16450832	16482582	-	ARCC2,CTPA,CTPP1,CTRCT6,ECK	EPH receptor A2	gene with protein product	1p36.13	ENSG00000142627	NM_004431	2930	Eukaryota
TPM2	chr9	35681989	35691017	-	AMCD1,HEL-S-273,NEM4,TMSB	tropomyosin 2	gene with protein product	9p13.3	ENSG00000198467	NM_003289	968	Chordata
ITGA3	chr17	48133432	48167844	+	CD49C,GAP-B3,GAPB3,ILNEB,MSK18,VCA-2,VL3A,VLA3A	integrin subunit alpha 3	gene with protein product	17q21.33	ENSG00000005884	NM_005501	3200	Chordata
CD164	chr6	109687717	109703660	-	DFNA66,ENDOLYN,MGC-24,MUC-24,DEAFNESS, AUTOSOMAL DOMINANT 66	CD164 molecule	gene with protein product	6q21	ENSG00000135535	NM_006016	593	Chordata
SLC38A1	chr12	46576846	46662795	-	ATA1,SNAT1,SAT1	solute carrier family 38 member 1	gene with protein product	12q13.11	ENSG00000111371	NM_001077484	1511	Eukaryota
LARP1	chr5	154092462	154197167	+	LARP,KIAA0731,MGC19556	La ribonucleoprotein domain family member 1	gene with protein product	5q33.2	ENSG00000155506	NM_033551	3290	Eukaryota
CTNNB1	chr3	41236401	41280844	+	ARMADILLO,CTNNB,MRD19,BETA-CATENIN	catenin beta 1	gene with protein product	3p22.1	ENSG00000168036	NM_001098210	2346	Chordata
SFPQ	chr1	35641979	35656175	-	POMP100,PPP1R140,PROTEIN PHOSPHATASE 1, REGULATORY SUBUNIT 140	splicing factor proline and glutamine rich	gene with protein product	1p34.3	ENSG00000116560	NM_005066	2124	Eukaryota
ARHGAP5	chr14	32546280	32628934	+	GFI2,P190-B,P190BRHOGAP,RHOGAP5	Rho GTPase activating protein 5	gene with protein product	14q12	ENSG00000100852	NM_001030055	4510	NA
PLOD2	chr3	145787227	145878954	-	BRKS2,TLH,PROCOLLAGEN-LYSINE 5-DIOXYGENASE	procollagen-lysine,2-oxoglutarate 5-dioxygenase 2	gene with protein product	3q24	ENSG00000152952	NM_000935	2277	Chordata
RPS12	chr6	133135580	133138703	+	MRPS12,S12	ribosomal protein S12	unknown	X	ENSG00000112306	NM_001016	398	Eukaryota
CCNI	chr4	77968311	77997158	-	CCNI1,CYC1,CYI	cyclin I	gene with protein product	8q24.3	ENSG00000179091	NM_001916	1133	Chordata
ITGB8	chr7	20370746	20455377	+	NA	integrin subunit beta 8	gene with protein product	7p21.1	ENSG00000105855	NM_002214	2310	Chordata
FAM120A	chr9	96214004	96328389	+	C9ORF10,OSSA,KIAA0183	family with sequence similarity 120A	gene with protein product	9q22.31	ENSG00000048828	NM_014612	3441	NA
FZD2	chr17	42634827	42636938	+	FZ-2,FZ2,FZE2,HFZ2	frizzled class receptor 2	gene with protein product	17q21.31	ENSG00000180340	NM_001466	1698	NA
DAB2	chr5	39393360	39462402	-	DOC-2,DOC2	DAB2, clathrin adaptor protein	gene with protein product	5p13.1	ENSG00000153071	NM_001343	2313	Chordata
ACTR3	chr2	114647537	114720173	+	ARP3	ARP3 actin related protein 3 homolog	gene with protein product	2q14.1	ENSG00000115091	NM_005721	1257	NA
MAP3K8	chr10	30722866	30750761	+	AURA2,C-COT,COT,EST,ESTF,MEKK8,TPL-2,TPL2	mitogen-activated protein kinase kinase kinase 8	gene with protein product	10p11.23	ENSG00000107968	NM_005204	1403	Eukaryota
LIN54	chr4	83845756	83931982	-	CXCDC1,JC8.6,MIP120,TCX1,DKFZP686L1814,KIAA2037,CXC DOMAIN CONTAINING 1	lin-54 DREAM MuvB core complex component	gene with protein product	4q21.22	ENSG00000189308	NM_194282	2250	Eukaryota
PANK2	chr20	3869486	3907605	+	C20ORF48,NBIA1,PKAN,FLJ11729	pantothenate kinase 2	gene with protein product	20p13	ENSG00000125779	NM_024960	1712	Eukaryota
ALOXE3	chr17	7999693	8022365	-	ARCI3,E-LOX,ELOX-3,ELOX3	arachidonate lipoxygenase 3	gene with protein product	17p13.1	ENSG00000179148	NM_001165960	2604	Chordata
BCORL1	chrX	129116586	129191638	+	BCOR-L1,CXORF10,FLJ11362	BCL6 corepressor like 1	gene with protein product	Xq26.1	ENSG00000085185	NM_021946	5356	Eukaryota
FOXO1	chr13	41044090	41185266	-	FKH1,FKHR,FOXO1A	forkhead box O1	gene with protein product	13q14.11	ENSG00000150907	NM_002015	1968	Chordata
MAN1A1	chr6	119498374	119670926	-	HUMM3,HUMM9,MAN9	mannosidase alpha class 1A member 1	gene with protein product	6q22.31	ENSG00000111885	NM_005907	1961	Eukaryota
PVRL2	chr19	45349432	45392485	+	NECTIN2	NA	gene with protein product	19q13.32	ENSG00000130202	NM_002856	1616	Chordata
PTPN14	chr1	214522039	214724566	-	PEZ,PTP36,PTPD2	protein tyrosine phosphatase, non-receptor type 14	gene with protein product	1q32.3-q41	ENSG00000152104	NM_005401	3563	Eukaryota
BAZ2B	chr2	160175490	160473203	-	WALP4,KIAA1476	bromodomain adjacent to zinc finger domain 2B	gene with protein product	2q24.2	ENSG00000123636	NM_001289975	6508	Chordata
SNAI2	chr8	49830327	49834299	-	SLUG,SLUGH1,SNAIL2,WS2D,SLUGH	snail family transcriptional repressor 2	gene with protein product	8q11.21	ENSG00000019549	NM_003068	806	Chordata
KCTD1	chr18	24035724	24237365	-	C18ORF5,SENS	potassium channel tetramerization domain containing 1	gene with protein product	18q11.2	ENSG00000134504	XM_209091	2597	Chordata
CEBPB	chr20	48807271	48809226	+	C/EBP-BETA,IL6DBP,NF-IL6,TCF5,NFIL6	CCAAT/enhancer binding protein beta	gene with protein product	20q13.13	ENSG00000172216	NM_005194	1038	Chordata
EFNB1	chrX	68048840	68061990	+	CFND,CFNS,EFB1,EFL3,ELK-L,EPLG2,LERK2	ephrin B1	gene with protein product	Xq13.1	ENSG00000090776	NM_004429	1041	Chordata
NEGR1	chr1	71861623	72748417	-	DMML2433,IGLON4,KILON,NTRA,MGC46680,IGLON FAMILY MEMBER 4	neuronal growth regulator 1	gene with protein product	1p31.1	ENSG00000172260	NM_173808	1065	Chordata
DDX6	chr11	118618475	118661657	-	HLR2,RCK	DEAD-box helicase 6	gene with protein product	11q23.3	ENSG00000110367	NM_004397	1452	NA
NPM1	chr5	170814120	170837887	+	B23,NPM,NUCLEOPHOSMIN/NUCLEOPLASMIN FAMILY, MEMBER 1	nucleophosmin 1	gene with protein product	5q35.1	ENSG00000181163	NM_002520	885	Chordata
PPM1D	chr17	58677544	58743641	+	PP2C-DELTA,WIP1,PROTEIN PHOSPHATASE 2C, DELTA ISOFORM	protein phosphatase, Mg2+/Mn2+ dependent 1D	gene with protein product	17q23.3	ENSG00000170836	NM_003620	1817	Eukaryota
BNC2	chr9	16409501	16870704	-	BSN2,FLJ20043	basonuclin 2	gene with protein product	9p22.3-p22.2	ENSG00000173068	NM_017637	3299	Chordata
PVRL3	chr3	110788918	110994410	+	NECTIN3	NA	gene with protein product	3q13.13	ENSG00000177707	NM_015480	1649	Chordata
RAP2A	chr13	98086476	98121382	+	K-REV,KREV,RAP2,RBBP-30	RAP2A, member of RAS oncogene family	gene with protein product	13q32.1	ENSG00000125249	NM_021033	552	Eukaryota
E2F3	chr6	20402137	20493945	+	E2F-3,KIAA0075	E2F transcription factor 3	gene with protein product	6p22.3	ENSG00000112242	NM_001243076	1397	Eukaryota
SIAH2	chr3	150458914	150481164	-	HSIAH2	siah E3 ubiquitin protein ligase 2	gene with protein product	3q25.1	ENSG00000181788	NM_005067	974	Chordata
MYADM	chr19	54369611	54379682	+	SB135	myeloid associated differentiation marker	gene with protein product	19q13.42	ENSG00000179820	NM_138373	968	Chordata
FBXO5	chr6	153291664	153304714	-	EMI1,FBX5,FBXO31	F-box protein 5	gene with protein product	16q24.2	ENSG00000103264	NM_024735	1343	Chordata
HES7	chr17	8023908	8027402	-	BHLHB37,SCDO4,BHLH FACTOR HES7	hes family bHLH transcription factor 7	gene with protein product	17p13.1	ENSG00000179111	NM_032580	693	NA
ANXA5	chr4	122589110	122618268	-	ANX5,ENX2,HEL-S-7,PP4,RPRGL3	annexin A5	gene with protein product	4q27	ENSG00000164111	NM_001154	962	Eukaryota
ATXN2	chr12	111890018	112037480	-	SCA2,ASL13,ATX2,TNRC13	ataxin 2	gene with protein product	12q24.12	ENSG00000204842	NM_002973	3942	Eukaryota
CTDSP2	chr12	58213710	58240522	-	OS4,PSR2,SCP2,NIF2,SMALL CTD PHOSPHATASE 2	CTD small phosphatase 2	gene with protein product	1p32.3	ENSG00000116171	NM_002979	815	Eukaryota
HDAC7	chr12	48176505	48213649	-	HDAC9,HD7A,HDAC7A,DKFZP586J0917	histone deacetylase 7	gene with protein product	7p21.1	ENSG00000048052	NM_001204144	3044	Eukaryota
ROCK1	chr18	18526867	18691812	-	P160ROCK,ROCK-I	Rho associated coiled-coil containing protein kinase 1	gene with protein product	18q11.1	ENSG00000067900	NM_005406	4064	Eukaryota
CDCA8	chr1	38158090	38175391	+	BOREALIN,DASRAB,MESRGP,FLJ12042,PESCRG3	cell division cycle associated 8	gene with protein product	1p34.3	ENSG00000134690	NM_018101	842	Chordata
WTAP	chr6	160146617	160177351	+	MUM2,KIAA0105,MGC3925	WT1 associated protein	gene with protein product	6q25.3	ENSG00000146457	NM_152857	1191	Chordata
PFN1	chr17	4848947	4852309	-	ALS18,PRF1	profilin 1	gene with protein product	10q22.1	ENSG00000180644	NM_005041	496	Chordata
BBX	chr3	107241783	107530171	+	ARTC1,HBP2,HSPC339,MDS001,X 001 PROTEIN	BBX, HMG-box containing	gene with protein product	3q13.12	ENSG00000114439	NM_020235	2826	Chordata
CD63	chr12	56119266	56123491	-	ME491,MLA1,OMA81H,TSPAN30	CD63 molecule	gene with protein product	12q13.2	ENSG00000135404	NM_001257389	717	Chordata
MEX3C	chr18	48703191	48744674	-	BM-013,MEX-3C,RKHD2,RNF194,FLJ38871	mex-3 RNA binding family member C	gene with protein product	18q21.2	ENSG00000176624	NM_016626	1979	Chordata
GTPBP1	chr22	39101728	39129592	+	GP-1,GP1,HSPC018	GTP binding protein 1	gene with protein product	22q13.1	ENSG00000100226	NM_004286	2010	Eukaryota
FLNA	chrX	153576900	153603006	-	ABPX,CVD1,FLN,FLN-A,FLN1,FMD,NHBP,OPD,OPD1,OPD2,XLVD,XMVD	filamin A	gene with protein product	Xq28	ENSG00000196924	NM_001110556	7945	Chordata
KCTD12	chr13	77454301	77460525	-	C13ORF2,PFET1,PFETIN,KIAA1778	potassium channel tetramerization domain containing 12	gene with protein product	13q22.3	ENSG00000178695	NM_138444	978	Chordata
NHLRC3	chr13	39612448	39624246	+	RP11-50D16.3	NHL repeat containing 3	gene with protein product	13q13.3	ENSG00000188811	NM_001012754	1044	Chordata
TMEM30A	chr6	75962640	75994684	-	C6ORF67,CDC50A,FLJ10856	transmembrane protein 30A	gene with protein product	6q14.1	ENSG00000112697	NM_018247	1086	Eukaryota
TUBA1C	chr12	49602329	49650272	+	BCM948,TUBA6,MGC10851,MGC14580	tubulin alpha 1c	gene with protein product	12q13.12	ENSG00000167553	NM_032704	1559	NA
MAP3K1	chr5	56111401	56191979	+	MAPKKK1,MEKK,MEKK 1,MEKK1,SRXY6	mitogen-activated protein kinase kinase kinase 1	gene with protein product	5q11.2	ENSG00000095015	XM_042066	4538	Eukaryota
G3BP1	chr5	151151471	151192346	+	G3BP,HDH-VIII,DNA HELICASE VIII	G3BP stress granule assembly factor 1	gene with protein product	5q33.1	ENSG00000145907	NM_005754	1400	Eukaryota
MEF2C	chr5	88014058	88200074	-	C5DELQ14.3,DEL5Q14.3	myocyte enhancer factor 2C	gene with protein product	5q14.3	ENSG00000081189	NM_002397	1452	Chordata
MFHAS1	chr8	8640864	8751155	-	LRRC65,MASL1,MALIGNANT FIBROUS HISTIOCYTOMA-AMPLIFIED SEQUENCES WITH LEUCINE-RICH TANDEM REPEATS 1	malignant fibrous histiocytoma amplified sequence 1	gene with protein product	8p23.1	ENSG00000147324	NM_004225	3158	Eukaryota
FUS	chr16	31191431	31206192	+	ALS6,ETM4,HNRNPP2,POMP75,TLS,HNRNP-P2	FUS RNA binding protein	gene with protein product	16p11.2	ENSG00000089280	NM_004960	1583	Eukaryota
NBEAL1	chr2	203879602	204084597	+	A530083I02RIK,ALS2CR16,ALS2CR17,MGC164581	neurobeachin like 1	gene with protein product	2q33.2	ENSG00000144426	NM_001114132	8084	Eukaryota
SEPHS1	chr10	13359424	13390297	-	SPS,SELD,SELENIDE, WATER DIKINASE	selenophosphate synthetase 1	gene with protein product	10p13	ENSG00000086475	NM_012247	1178	Chordata
RASSF1	chr3	50367217	50378367	-	123F2,NORE2A,RASSF1A,RDA32,REH3P21	Ras association domain family member 1	gene with protein product	3p21.31	ENSG00000068028	NM_001206957	1034	Chordata
DUSP10	chr1	221874766	221915518	-	MKP-5,MKP5	dual specificity phosphatase 10	gene with protein product	1q41	ENSG00000143507	NM_007207	1449	Eukaryota
OSBPL3	chr7	24836158	25019807	-	ORP-3,ORP3,OSBP3,KIAA0704	oxysterol binding protein like 3	gene with protein product	7p15.3	ENSG00000070882	NM_015550	2663	Eukaryota
SLC12A2	chr5	127419458	127525380	+	BSC,BSC2,NKCC1,PPP1R141,PROTEIN PHOSPHATASE 1, REGULATORY SUBUNIT 141	solute carrier family 12 member 2	gene with protein product	5q23.3	ENSG00000064651	NM_001046	3638	Chordata
TNKS1BP1	chr11	57067112	57092426	-	TAB182,FLJ45975,KIAA1741	tankyrase 1 binding protein 1	gene with protein product	11q12.1	ENSG00000149115	NM_033396	5191	Chordata
PHF17	chr4	129730779	129796379	+	JADE1	NA	gene with protein product	4q28.2	ENSG00000077684	NM_024900	2528	Eukaryota
ARID4A	chr14	58765103	58840451	+	RBBP-1,RBBP1,RBP-1,RBP1	AT-rich interaction domain 4A	gene with protein product	3q23	ENSG00000114115	NM_002899	3774	Chordata
HNRNPR	chr1	23631181	23670829	-	HNRNP-R,HNRPR	heterogeneous nuclear ribonucleoprotein R	gene with protein product	1p36.12	ENSG00000125944	NM_005826	1910	Eukaryota
H3F3B	chr17	73774657	73781567	-	H3.3B,H3F3A	H3 histone family member 3B	gene with protein product	17q25.1	ENSG00000132475	NM_005324	454	Eukaryota
PAPD7	chr5	6713120	6757161	+	LAK-1,POLK,POLS,TRF4,TRF4-1,TRF41,TUTASE5	poly(A) RNA polymerase D7, non-canonical	gene with protein product	5q13.3	ENSG00000122008	NM_016218	2378	Eukaryota
NR4A2	chr2	157181610	157198860	-	HZF-3,NURR1,RNR1,TINUR	nuclear receptor subfamily 4 group A member 2	RNA, cluster	13p12 not on reference assembly			1830	NA
PGRMC2	chr4	129190397	129209984	-	DG6,PMBP	progesterone receptor membrane component 2	gene with protein product	4q28.2	ENSG00000164040	NM_006320	743	Chordata
MBNL2	chr13	97873688	98046374	+	MLP1,MBLL,MBLL39,PRO2032	muscleblind like splicing regulator 2	gene with protein product	13q32.1	ENSG00000139793	NM_144778	1122	Chordata
SPHK1	chr17	74372742	74383941	+	SPK,SPHK	sphingosine kinase 1	gene with protein product	17q25.2	ENSG00000176170	NM_182965|NM_021972	1413	Eukaryota
KCMF1	chr2	85198216	85286595	+	DEBT91,FIGC,PCMF,ZZZ1,DKFZP434L1021	potassium channel modulatory factor 1	gene with protein product	2p11.2	ENSG00000176407	NM_020122	1145	Chordata
GARS	chr7	30634297	30673649	+	CMT2D,DSMAV,GLYRS,SMAD1,GART	glycyl-tRNA synthetase	gene with protein product	4q31.21	ENSG00000170365	NM_005900	2219	Eukaryota
PPP3R1	chr2	68407936	68483369	-	CNA2,CALNB1,CNB,CNB1,PROTEIN PHOSPHATASE 2B REGULATORY SUBUNIT B ALPHA	protein phosphatase 3 regulatory subunit B, alpha	gene with protein product	2p14	ENSG00000221823	NM_000945	570	Eukaryota
LAMB1	chr7	107564263	107643700	-	LIS5,CLM	laminin subunit beta 1	gene with protein product	7q31.1	ENSG00000091136	NM_002291	5434	Eukaryota
EHD1	chr11	64619114	64646191	-	H-PAST,HPAST1,PAST,PAST1,FLJ42622,FLJ44618,GN PAST1	EH domain containing 1	gene with protein product	11q13.1	ENSG00000110047	NM_006795	1647	Eukaryota
TNFAIP3	chr6	138188325	138204448	+	AISBL,OTUD7C,TNFA1P2	TNF alpha induced protein 3	gene with protein product	6q23.3	ENSG00000118503	NM_001270507	2372	Chordata
VASP	chr19	46010674	46030241	+	NA	vasodilator stimulated phosphoprotein	gene with protein product	19q13.32	ENSG00000125753	NM_003370	1143	Chordata
U2AF2	chr19	56165512	56186081	+	U2AF65,U2 SNRNP AUXILIARY FACTOR LARGE SUBUNIT	U2 small nuclear RNA auxiliary factor 2	gene with protein product	19q13.43	ENSG00000063244	NM_007279	1428	Eukaryota
PRKAR1A	chr17	66511541	66547460	+	ACRDYS1,ADOHR,CNC1,PKR1,PPNAD1,PRKAR1,TSE1	protein kinase cAMP-dependent type I regulatory subunit alpha	gene with protein product	17q24.2	ENSG00000108946	NM_001276289	1145	Eukaryota
OGT	chrX	70752933	70795747	+	HINCUT-1,HRNT1,O-GLCNAC,FLJ23071,MGC22921,UDP-N-ACETYLGLUCOSAMINE:POLYPEPTIDE-N-ACETYLGLUCOSAMINYL TRANSFERASE	O-linked N-acetylglucosamine (GlcNAc) transferase	gene with protein product	Xq13.1	ENSG00000147162	NM_003605|NM_181672	3140	Eukaryota
WRNIP1	chr6	2766286	2787186	+	BA420G6.2,WHIP,FLJ22526	Werner helicase interacting protein 1	gene with protein product	6p25.2	ENSG00000124535	NM_130395	1997	NA
BDNF	chr11	27676440	27743605	-	ANON2,BULN2,BDNF-AS,NEUROTROPHIN	brain derived neurotrophic factor	RNA, long non-coding	11p14.1	ENSG00000245573	NR_002832	989	Chordata
MLXIP	chr12	122516628	122631894	+	BHLHE36,MONDOA,KIAA0867	MLX interacting protein	gene with protein product	12q21.31	ENSG00000175727	NM_014938	2759	Chordata
CORO1C	chr12	109038885	109125372	-	HCRNN4,CORONIN-3,CRN2,CRNN4	coronin 1C	gene with protein product	12q24.11	ENSG00000110880	NM_014325	1583	Eukaryota
STK17B	chr2	197002171	197041227	-	DRAK2,DEATH-ASSOCIATED PROTEIN KINASE-RELATED 2	serine/threonine kinase 17b	gene with protein product	2q32.3	ENSG00000081320	NM_004226	1119	Eukaryota
EPAS1	chr2	46524541	46613842	+	BHLHE73,ECYT4,HIF2A,HLF,MOP2,PASD2,HIF-1 ALPHA-LIKE FACTOR	endothelial PAS domain protein 1	gene with protein product	17q22	ENSG00000108924	NM_002126	2612	Chordata
NBR1	chr17	41322498	41363708	+	1A1-3B,IAI3B,M17S2,MIG19,KIAA0049,1A13B	NBR1, autophagy cargo receptor	gene with protein product	17q21.31	ENSG00000188554	NM_005899	2900	Chordata
CSNK1A1	chr5	148871760	148930960	-	CK1,CK1A,CKIA,HEL-S-77P,HLCDGP1,PRO2975,CK1ALPHA,CKIALPHA,CLOCK REGULATOR KINASE	casein kinase 1 alpha 1	gene with protein product	5q32	ENSG00000113712	NM_001892	1098	Eukaryota
NFYA	chr6	41040684	41067715	+	CBF-B,NF-YA	nuclear transcription factor Y subunit alpha	gene with protein product	6p21.1	ENSG00000001167	NM_002505	1044	Chordata
CPT1A	chr11	68522090	68609399	-	CPT1-L,L-CPT1,CPT1	carnitine palmitoyltransferase 1A	gene with protein product	11q13.3	ENSG00000110090	NM_001876	2321	NA
FBN1	chr15	48700503	48938046	-	ACMICD,ECTOL1,FBN,GPHYSD2,MASS,MFLS,MFS1,OCTD,SGS,SSKS,WMS,WMS2	fibrillin 1	gene with protein product	15q21.1	ENSG00000166147	NM_000138	8617	Eukaryota
DSTN	chr20	17550508	17590564	+	ADF,ACTDP,BA462D18.2,HEL32,DSN	destrin, actin depolymerizing factor	gene with protein product	20p12.1	ENSG00000125868	NM_001011546	497	Chordata
FOXD1	chr5	72742083	72744352	-	FKHL8,FREAC-4,FREAC4	forkhead box D1	gene with protein product	5q13.2	ENSG00000251493	NM_004472	1397	NA
IKZF2	chr2	213864415	214016333	-	ANF1A2,HELIOS,ZNF1A2,ZNFN1A2	IKAROS family zinc finger 2	gene with protein product	2q34	ENSG00000030419	NM_016260	1599	Chordata
GADD45A	chr1	68150744	68154021	+	DDIT1,GADD45	growth arrest and DNA damage inducible alpha	gene with protein product	1p31.3	ENSG00000116717	NM_001924	497	Chordata
CCDC6	chr10	61548521	61666414	-	D10S170,TPC,TST1	coiled-coil domain containing 6	gene with protein product	10q21.2	ENSG00000108091	NM_005436	1425	Chordata
GLRX5	chr14	95999840	96010894	+	C14ORF87,FLB4739,GRX5,PR01238,PRO1238,PRSA,SIDBA3,SPAHGC	glutaredoxin 5	gene with protein product	14q32.13	ENSG00000182512	NM_016417	474	Eukaryota
SH3RF1	chr4	170015407	170192256	-	POSH,RNF142,SH3MD2,KIAA1494	SH3 domain containing ring finger 1	gene with protein product	4q32.3-q33	ENSG00000154447	NM_020870	2666	Chordata
PFKFB3	chr10	6186897	6277495	+	IPFK-2,IPFK2,PFK2	6-phosphofructo-2-kinase/fructose-2,6-biphosphatase 3	gene with protein product	10p15.1	ENSG00000170525	NM_004566	1604	NA
PRKD2	chr19	47177574	47220384	-	HSPC187,NPKC-D2,PKD2,DKFZP586E0820	protein kinase D2	gene with protein product	19q13.2	ENSG00000105287	NM_016457	2666	Eukaryota
MYL6	chr12	56552152	56556792	+	ESMLC,LC17,LC17-GI,LC17-NM,LC17A,LC17B,MLC-3,MLC1SM,MLC3NM,MLC3SM	myosin light chain 6	gene with protein product	12q13.2	ENSG00000092841	NM_021019	717	NA
SLC30A1	chr1	211744910	211752084	-	ZNT1	solute carrier family 30 member 1	gene with protein product	1q32.3	ENSG00000170385	NM_021194	1524	Eukaryota
HAS2	chr8	122624356	122653630	-	NA	hyaluronan synthase 2	gene with protein product	8q24.13	ENSG00000170961	NM_005328	1658	Chordata
SQSTM1	chr5	179233408	179252226	+	P60,A170,FTDALS3,OSIL,P62B,PDB3	sequestosome 1	gene with protein product	5q35.3	ENSG00000161011	NM_001142298	1323	Chordata
SESN1	chr6	109307640	109416022	-	PA26,SEST1,GN SEST1	sestrin 1	gene with protein product	6q21	ENSG00000080546	NM_014454	1655	Chordata
GGNBP2	chr17	34900737	34946278	+	DIF-3,DIF3,LCRG1,LZK1,ZFP403,ZNF403,FLJ21230,FLJ22561	gametogenetin binding protein 2	gene with protein product	17q12	ENSG00000278311	NM_024835	2093	Chordata
TPP2	chr13	103249373	103332308	+	TPP-2,TPP-II,TPPII	tripeptidyl peptidase 2	gene with protein product	13q33.1	ENSG00000134900	NM_003291	3790	Chordata
TAGLN2	chr1	159887897	159895522	-	HA1756,KIAA0120,SM22-ALPHA HOMOLOG	transgelin 2	gene with protein product	1q23.2	ENSG00000158710	NM_003564	663	Chordata
TNPO2	chr19	12810008	12834810	-	IPO3,KPNB2B,TRN2,FLJ12155,KARYOPHERIN BETA 2B	transportin 2	gene with protein product	19p13.13	ENSG00000105576	NM_013433	2694	NA
PPP1R15A	chr19	49375649	49379314	+	GADD34,GROWTH ARREST AND DNA-DAMAGE-INDUCIBLE 34	protein phosphatase 1 regulatory subunit 15A	gene with protein product	19q13.2	ENSG00000087074	NM_014330	2025	Mammalia
NUFIP2	chr17	27582854	27621136	-	182-FIP,82-FIP,FIP-82,KIAA1321,MGC117262	NUFIP2, FMR1 interacting protein 2	gene with protein product	17q11.1	ENSG00000108256	NM_020772	2088	Chordata
PHF21A	chr11	45954117	46142729	-	BHC80,BM-006,KIAA1696	PHD finger protein 21A	gene with protein product	11p11.2	ENSG00000135365	NM_016621	2042	Chordata
HEG1	chr3	124684554	124774802	-	HEG,MST112,MSTP112,KIAA1237,HEART OF GLASS	heart development protein with EGF like domains 1	gene with protein product	3q21.2	ENSG00000173706	XM_087386	4147	Chordata
TPT1	chr13	45907606	45915505	-	HRF,P02,TCTP,FORTILIN	tumor protein, translationally-controlled 1	gene with protein product	13q14.13	ENSG00000133112	NM_001286272	593	Eukaryota
RNF145	chr5	158584421	158636606	-	FLJ31951	ring finger protein 145	gene with protein product	5q33.3	ENSG00000145860	NM_144726	2082	Chordata
RCC2	chr1	17733256	17766220	-	TD-60,KIAA1470,TD60	regulator of chromosome condensation 2	gene with protein product	1p36.13	ENSG00000179051	NM_018715	1569	Eukaryota
DDX17	chr22	38879445	38902342	-	P72,RH70	DEAD-box helicase 17	gene with protein product	22q13.1	ENSG00000100201	NM_030881	2196	NA
PPP1CB	chr2	28974614	29025796	+	HEL-S-80P,PP-1B,PP1B,PP1BETA,PPP1CD	protein phosphatase 1 catalytic subunit beta	gene with protein product	2p23.2	ENSG00000213639	NM_002709	984	Eukaryota
FAM108B1	chr9	74477368	74525847	-	ABHD17B	NA	gene with protein product	9q21.13	ENSG00000107362	NM_016014	882	Eukaryota
SCAF11	chr12	46312914	46384348	-	CASP11,SFRS2IP,SRRP129,SRSF2IP	SR-related CTD associated factor 11	gene with protein product	12q12	ENSG00000139218	NM_004719	4393	NA
HNRNPA0	chr5	137081340	137090065	-	HNRPA0,HNRNPA0	heterogeneous nuclear ribonucleoprotein A0	gene with protein product	5q31.2	ENSG00000177733	NM_006805	917	Eukaryota
HOXA1	chr7	27132612	27135593	-	BSAS,HOX1F,HOX1	homeobox A1	gene with protein product	7p15.2	ENSG00000105991	NM_005522	1007	Chordata
RAB10	chr2	26256979	26360323	+	RAS-RELATED GTP-BINDING PROTEIN	RAB10, member RAS oncogene family	gene with protein product	2p23.3	ENSG00000084733	NM_016131	602	Eukaryota
ENAH	chr1	225674537	225840844	-	NDPP1,ENA,MENA,FLJ10773,MAMMALIAN ENABLED	ENAH, actin regulator	gene with protein product	1q42.12	ENSG00000154380	NM_018212	2408	Chordata
RPL27A	chr11	8710677	8736306	+	L27A	ribosomal protein L27a	gene with protein product	11p15	ENSG00000166441	NM_000990	446	Eukaryota
JUND	chr19	18390570	18392432	-	AP-1,ACTIVATOR PROTEIN 1	JunD proto-oncogene, AP-1 transcription factor subunit	gene with protein product	19p13.11	ENSG00000130522	NM_005354	1044	Chordata
UTRN	chr6	144612965	145174170	+	DMDL	utrophin	gene with protein product	6q24.2	ENSG00000152818	NM_007124	10304	Eukaryota
CREBZF	chr11	85371212	85393906	-	ZF,ZHANGFEI	CREB/ATF bZIP transcription factor	gene with protein product	11q14.1	ENSG00000137504	NM_001039618	1077	Mammalia
RHOBTB3	chr5	95066879	95132071	+	KIAA0878	Rho related BTB domain containing 3	gene with protein product	5q15	ENSG00000164292	NM_014899	1835	Chordata
C12ORF23	chr12	107349497	107372556	+	TMEM263	NA	gene with protein product	12q23.3	ENSG00000151135	NM_152261	350	Chordata
MYO10	chr5	16662023	16936385	-	KIAA0799	myosin X	gene with protein product	5p15.1	ENSG00000145555	NM_012334	6208	Eukaryota
PDGFC	chr4	157681606	157892546	-	FALLOTEIN,SCDGF	platelet derived growth factor C	gene with protein product	4q32.1	ENSG00000145431	NM_016205	1038	Chordata
NAP1L4	chr11	2965661	3013607	-	HNAP2,NAP1L4B,NAP2,NAP2L	nucleosome assembly protein 1 like 4	gene with protein product	11p15.4	ENSG00000205531	NM_005969	1160	Eukaryota
TGFB1	chr19	41807492	41847935	-	CED,DPD1,TGFB,TGFBETA	transforming growth factor beta 1	gene with protein product	19q13.1	ENSG00000105329	NM_000660	1173	Chordata
RBM39	chr20	34291532	34330234	-	CAPERALPHA,FSAP59,HCC1,RNPC2,CC1.3	RNA binding motif protein 39	gene with protein product	20q11.22	ENSG00000131051	NM_184237	1593	Eukaryota
ATN1	chr12	7033626	7051484	+	B37,D12S755E,DRPLA,NOD	atrophin 1	gene with protein product	12p13.31	ENSG00000111676	NM_001940	3573	Eukaryota
MAP4K3	chr2	39476407	39664453	-	GLK,MAPKKKK3,MEKKK 3,MEKKK3,RAB8IPL1	mitogen-activated protein kinase kinase kinase kinase 3	gene with protein product	2p22.1	ENSG00000011566	NM_003618	2685	Eukaryota
RNH1	chr11	494561	507300	-	RNH,RNASEH1,PRI	ribonuclease/angiogenin inhibitor 1	gene with protein product	11p15.5	ENSG00000023191	NM_203389	1386	Eukaryota
ZFHX3	chr16	72816784	73093597	-	ATBF1,ATBT,ZNF927	zinc finger homeobox 3	gene with protein product	16q22.2-q22.3	ENSG00000140836	NM_006885	11113	Chordata
TM9SF2	chr13	100153671	100216260	+	P76	transmembrane 9 superfamily member 2	gene with protein product	13q32.3	ENSG00000125304	NM_004800	1991	Eukaryota
THAP9	chr4	83821905	83841122	+	HTH9,FLJ34093	THAP domain containing 9	gene with protein product	4q21.22	ENSG00000168152	NM_024672	2711	Mammalia
GDI2	chr10	5827969	5884095	-	HEL-S-46E,RABGDIB,RAB GDP-DISSOCIATION	GDP dissociation inhibitor 2	gene with protein product	10p15.1	ENSG00000057608	NM_001494	1350	Eukaryota
CSRNP1	chr3	39183829	39196053	-	AXUD1,CSRNP-1,FAM130B,TAIP-3,URAX1,DKFZP566F164,TAIP3	cysteine and serine rich nuclear protein 1	gene with protein product	3p22.2	ENSG00000144655	NM_033027	1770	Chordata
NEK7	chr1	198126093	198291550	+	NA	NIMA related kinase 7	gene with protein product	1q31.3	ENSG00000151414	NM_133494	908	Eukaryota
PCNT	chr21	47744036	47865682	+	KEN,MOPD2,PCNT2,PCNTB,PCTN2,KIAA0402	pericentrin	gene with protein product	21q22.3	ENSG00000160299	NM_006031	10008	Eukaryota
BACH1	chr21	30699450	31003071	+	BACH-1,BTBD24,BRIP1	BTB domain and CNC homolog 1	gene with protein product	17q23.2	ENSG00000136492	NM_032043	2210	Chordata
TXNDC12	chr1	52485803	52521843	-	AGR1,ERP16,ERP18,ERP19,HAG-1,HTLP19,PDIA16,TLP19,PROTEIN DISULFIDE ISOMERASE FAMILY A, MEMBER 16	thioredoxin domain containing 12	gene with protein product	1p32.3	ENSG00000117862	NM_015913	519	Chordata
HIPK3	chr11	33279133	33378569	+	DYRK6,FIST3,PKY,YAK1	homeodomain interacting protein kinase 3	gene with protein product	11p13	ENSG00000110422	NM_005734	3648	Eukaryota
CALD1	chr7	134429003	134653153	+	CDM,H-CAD,HCAD,L-CAD,NAG22,CAD	caldesmon 1	gene with protein product	7q33	ENSG00000122786	NM_033138	2382	Eukaryota
DDIT4	chr10	74033678	74035794	+	DIG2,REDD-1,REDD1,FLJ20500,RTP801,HIF-1 RESPONSIVE RTP801	DNA damage inducible transcript 4	gene with protein product	10q22.1	ENSG00000168209	NM_019058	698	Chordata
ADAMTS9	chr3	64501330	64673676	-	KIAA1312	ADAM metallopeptidase with thrombospondin type 1 motif 9	gene with protein product	3p14.1	ENSG00000163638	NM_001318781	5808	Eukaryota
PPP3CA	chr4	101944566	102268634	-	CALN,CALNA,CALNA1,CNA1,PPP2B,CNA	protein phosphatase 3 catalytic subunit alpha	gene with protein product	4q24	ENSG00000138814	NM_000944	1566	Eukaryota
TMSB4X	chrX	12993227	12995346	+	PTMB4,TB4X,TMSB4,THYB4	thymosin beta 4, X-linked	gene with protein product	Xp22.2	ENSG00000205542	NM_021109	135	Mammalia
CNOT8	chr5	154237812	154256352	+	CAF1B,CALIF,HCAF1,POP2	CCR4-NOT transcription complex subunit 8	gene with protein product	5q33.2	ENSG00000155508	NM_004779	879	Eukaryota
EMP1	chr12	13349650	13372873	+	CL-20,EMP-1,TMP,B4B	epithelial membrane protein 1	gene with protein product	12p13.1	ENSG00000134531	NM_001423	474	Chordata
NFKBIZ	chr3	101546837	101579866	+	IKBZ,INAP,MAIL,FLJ34463,NF-KAPPA-B INHIBITOR ZETA	NFKB inhibitor zeta	gene with protein product	3q12.3	ENSG00000144802	NM_031419	2157	Chordata
PRKCE	chr2	45878913	46415129	+	NPKC-EPSILON,PKCE	protein kinase C epsilon	gene with protein product	2p21	ENSG00000171132	NM_005400	2213	Eukaryota
RBPMS	chr8	30241995	30429778	+	HERMES	RNA binding protein with multiple splicing	gene with protein product	8p12	ENSG00000157110	NM_001008710	675	Chordata
INSIG1	chr7	155089486	155101945	+	CL-6,CL6,MGC1405,INSIG-1 MEMBRANE PROTEIN	insulin induced gene 1	gene with protein product	7q36.3	ENSG00000186480	NM_198336	993	Chordata
OAZ1	chr19	2269508	2273487	+	AZI,OAZ,MGC138338	ornithine decarboxylase antizyme 1	gene with protein product	19p13.3	ENSG00000104904	NM_004152	686	Chordata
RRM2	chr2	10262455	10271545	+	RR2,RR2M	ribonucleotide reductase regulatory subunit M2	gene with protein product	2p25.1	ENSG00000171848	NM_001034	1350	Eukaryota
OTUD4	chr4	146031990	146100793	-	DUBA6,HIN1,HSHIN1,KIAA1046	OTU deubiquitinase 4	gene with protein product	4q31.21	ENSG00000164164	NM_017493	3345	Chordata
EIF4G2	chr11	10818601	10830657	-	AAG1,DAP5,P97	eukaryotic translation initiation factor 4 gamma 2	gene with protein product	11p15.4	ENSG00000110321	NM_001418	2724	Eukaryota
STT3B	chr3	31574282	31679114	+	SIMP,CDG1X,STT3-B,FLJ90106,DOLICHYL-DIPHOSPHOOLIGOSACCHARIDE PROTEIN GLYCOTRANSFERASE	STT3B, catalytic subunit of the oligosaccharyltransferase complex	gene with protein product	3p23	ENSG00000163527	NM_178862	2481	Eukaryota
MGAT1	chr5	180211782	180242541	-	GLCNAC-TI,GLCT1,GLYT1,GNT-1,GNT-I,GNTI,MGAT,MOGAT1,GGNT1	mannosyl (alpha-1,3-)-glycoprotein beta-1,2-N-acetylglucosaminyltransferase	gene with protein product	2q36.1	ENSG00000124003	NM_058165	1338	Chordata
SLC3A2	chr11	62623583	62656332	+	4F2,4F2HC,4T2HC,CD98HC,MDU1,NACAE	solute carrier family 3 member 2	gene with protein product	11q12.3	ENSG00000168003	NM_001012661	1986	Chordata
SMEK2	chr2	55774428	55846015	-	PPP4R3B	NA	gene with protein product	2p16.1	ENSG00000275052	NM_020463	2549	Eukaryota
UBL3	chr13	30338508	30424821	-	HCG-1,PNSC1,DKFZP434K151,FLJ32018	ubiquitin like 3	gene with protein product	13q12.3	ENSG00000122042	NM_007106	354	Chordata
ANKRD17	chr4	73939093	74124502	-	GTAR,MASK2,NY-BR-16,FLJ22206,KIAA0697	ankyrin repeat domain 17	gene with protein product	4q13.3	ENSG00000132466	NM_032217	7809	Eukaryota
TMCO3	chr13	114145310	114204510	+	C13ORF11,FLJ20623	transmembrane and coiled-coil domains 3	gene with protein product	13q34	ENSG00000150403	NM_017905	2033	Eukaryota
HNRNPA2B1	chr7	26229556	26240413	-	HNRNPA2,HNRNPB1,HNRPA2,HNRPA2B1,HNRPB1,IBMPFD2,RNPA2	heterogeneous nuclear ribonucleoprotein A2/B1	gene with protein product	7p15.2	ENSG00000122566	NM_002137	1062	Eukaryota
CBX3	chr7	26240782	26252976	+	HECH,HP1-GAMMA,HP1HS-GAMMA,HP1 GAMMA HOMOLOG (DROSOPHILA)	chromobox 3	gene with protein product	7p15.2	ENSG00000122565	NM_007276	552	Chordata
NFKBIA	chr14	35870717	35873952	-	IKBA,MAD-3,NFKBI,MAD3,IKAPPABALPHA	NFKB inhibitor alpha	gene with protein product	14q13.2	ENSG00000100906	NM_020529	954	Chordata
TGFB3	chr14	76424545	76447534	-	ARVD,ARVD1,LDS5,RNHF,TGF-BETA3	transforming growth factor beta 3	gene with protein product	14q24	ENSG00000119699	NM_003239	1239	Chordata
AIM1	chr6	106808683	107019853	+	CRYBG1,ST4,AURKB	NA	gene with protein product	6q21	ENSG00000112297	NM_001624	6396	Chordata
ETS2	chr21	40177231	40196879	+	ETS2IT1	ETS proto-oncogene 2, transcription factor	gene with protein product	21q22.2	ENSG00000157557	NM_001256295	1409	Chordata
ADD3	chr10	111765562	111894088	+	ADDL	adducin 3	gene with protein product	10q25.1-q25.2	ENSG00000148700	NM_019903	2121	Chordata
NDUFV2	chr18	9102628	9134343	+	CI-24K,NADH DEHYDROGENASE [UBIQUINONE] FLAVOPROTEIN 2, MITOCHONDRIAL	NADH:ubiquinone oxidoreductase core subunit V2	gene with protein product	18p11.22	ENSG00000178127	NM_021074	759	Eukaryota
TSPYL4	chr6	116571124	116575303	-	DJ486I3.2,KIAA0721	TSPY like 4	gene with protein product	6q22.1	ENSG00000187189	NM_021648	1245	Eukaryota
GLUL	chr1	182350839	182361341	-	GS,GLNS,PIG43,PIG59	glutamate-ammonia ligase	gene with protein product	1q25.3	ENSG00000135821	NM_002065	1122	Eukaryota
USP3	chr15	63796710	63886839	+	UBP,SIH003	ubiquitin specific peptidase 3	gene with protein product	15q22.3	ENSG00000140455	NM_001256702	1562	Eukaryota
TSHZ1	chr18	72922710	73001905	+	CAA,NY-CO-33,SDCCAG33,TSH1	teashirt zinc finger homeobox 1	gene with protein product	18q22.3	ENSG00000179981	NM_005786	3233	Chordata
ZADH2	chr18	72907063	72921303	-	MGC45594	zinc binding alcohol dehydrogenase domain containing 2	gene with protein product	18q22.3	ENSG00000180011	NM_175907	1133	Eukaryota
COL6A3	chr2	238232655	238323018	-	BTHLM1,UCMD1,DYT27	collagen type VI alpha 3 chain	gene with protein product	2q37.3	ENSG00000163359	NM_004369	9534	Chordata
NR3C2	chr4	148999913	149365850	-	MCR,MLR,MR,NR3C2VIT	nuclear receptor subfamily 3 group C member 2	gene with protein product	4q31	ENSG00000151623	NM_000901	2967	Chordata
UBP1	chr3	33429828	33481870	-	LBP-1A,LBP-1B,LBP1A,LBP1B,LBP1	upstream binding protein 1	gene with protein product	3p22.3	ENSG00000153560	NM_014517	1622	Chordata
ZNF839	chr14	102783714	102808701	+	C14ORF131	zinc finger protein 839	gene with protein product	14q32.31	ENSG00000022976	NM_018335	2784	Chordata
SPTAN1	chr9	131314837	131395941	+	EIEE5,NEAS,SPTA2,ALPHA-FODRIN	spectrin alpha, non-erythrocytic 1	gene with protein product	9q34.11	ENSG00000197694	NM_003127	7496	Eukaryota
TBX18	chr6	85397091	85473171	-	CAKUT2	T-box 18	gene with protein product	6q14.3	ENSG00000112837	NM_001080508	1824	Chordata
FAS	chr10	90750414	90775542	+	ALPS1A,APO-1,CD95,FAS1,FASTM,TNFRSF6,FASN	Fas cell surface death receptor	gene with protein product	17q25.3	ENSG00000169710	NM_004104	1007	NA
ZNF827	chr4	146678779	146859787	-	LOC152485	zinc finger protein 827	gene with protein product	4q31.21-q31.22	ENSG00000151612	NM_178835	3244	Chordata
GNAQ	chr9	80331003	80646374	-	CMC1,G-ALPHA-Q,GAQ	G protein subunit alpha q	gene with protein product	9q21.2	ENSG00000156052	NM_002072	1080	Eukaryota
HMGB2	chr4	174252846	174256276	-	HMG2	high mobility group box 2	gene with protein product	4q34.1	ENSG00000164104	NM_001130688	629	Eukaryota
PDZD8	chr10	119036785	119134978	-	PDZK8,BA129M16.2,FLJ34427	PDZ domain containing 8	gene with protein product	10q25.3-q26.11	ENSG00000165650	NM_173791	3465	Chordata
PMP22	chr17	15133095	15168624	-	CMT1A,CMT1E,GAS-3,GAS3,HMSNIA,HNPP,SP110,PXMP2	peripheral myelin protein 22	gene with protein product	2q37.1	ENSG00000135899	NM_080424	486	Chordata
HERPUD1	chr16	56965960	56978775	+	SUP,HERP,MIF1,KIAA0025	homocysteine inducible ER protein with ubiquitin like domain 1	gene with protein product	16q13	ENSG00000051108	NM_001010989	1176	Chordata
PHIP	chr6	79645584	79787953	-	DCAF14,NDRP,WDR11,FLJ20705	pleckstrin homology domain interacting protein	gene with protein product	10q26.12	ENSG00000120008	NM_018117	5464	Eukaryota
PANX1	chr11	93862094	93915138	+	MRS1,PX1,UNQ2529,PANX,INNEXIN	pannexin 1	gene with protein product	11q21	ENSG00000110218	NM_015368	1280	Chordata
RPL14	chr3	40498783	40510078	+	CAG-ISL-7,CTG-B33,HRL14,L14,RL14,60S RIBOSOMAL PROTEIN L14	ribosomal protein L14	gene with protein product	3p22.1	ENSG00000188846	NM_003973	648	Eukaryota
NFAT5	chr16	69598997	69738553	+	NF-AT5,NFATL1,NFATZ,OREBP,TONEBP,KIAA0827,TONICITY-RESPONSIVE ENHANCER BINDING PROTEIN	nuclear factor of activated T-cells 5	gene with protein product	16q22.1	ENSG00000102908	NM_138714	4649	NA
SKIL	chr3	170077411	170114623	+	SNO,SNOA,SNOI,SNON	SKI like proto-oncogene	gene with protein product	3q26.2	ENSG00000136603	NM_005414	2055	Chordata
ACVR2A	chr2	148602086	148688395	+	ACTRII,ACVR2	activin A receptor type 2A	gene with protein product	2q22.3-q23.1	ENSG00000121989	NM_001616	1542	Eukaryota
GBA2	chr9	35736863	35749225	-	AD035,NLGASE,SPG46,DKFZP762K054,KIAA1605	glucosylceramidase beta 2	gene with protein product	9p13.3	ENSG00000070610	NM_020944	2801	NA
ETF1	chr5	137841788	137878989	-	ERF1,D5S1995,ERF,RF1,SUP45L1,TB3-1	eukaryotic translation termination factor 1	gene with protein product	5q31.2	ENSG00000120705	NM_004730	1314	Eukaryota
UBE2E1	chr3	23847394	23932807	+	UBCH6	ubiquitin conjugating enzyme E2 E1	gene with protein product	3p24.2	ENSG00000170142	NM_003341	582	NA
PIM1	chr6	37137979	37143202	+	PIM,LONP1	Pim-1 proto-oncogene, serine/threonine kinase	gene with protein product	6p21.2	ENSG00000137193	NM_001243186	942	Eukaryota
LDLR	chr19	11201275	11244492	+	FH,LDLCQ2,FAMILIAL HYPERCHOLESTEROLEMIA	low density lipoprotein receptor	gene with protein product	19p13.2	ENSG00000130164	NM_000527	2846	Chordata
SSFA2	chr2	182756615	182795465	+	KRAP,SPAG13,KIAA1927,SPERM ASSOCIATED ANTIGEN 13	sperm specific antigen 2	gene with protein product	2q31.3	ENSG00000138434	NM_006751	3779	Chordata
HMG20A	chr15	77712993	77777949	+	HMGX1,HMGXB1,FLJ10739,HMG BOX DOMAIN CONTAINING 1	high mobility group 20A	gene with protein product	15q24.3	ENSG00000140382	NM_018200	1044	Chordata
EBF1	chr5	158122928	158526769	-	COE1,EBF,O/E-1	early B-cell factor 1	gene with protein product	5q33.3	ENSG00000164330	NM_024007	1775	NA
CUX1	chr7	101459184	101927249	+	CDP,CDP/CUT,CDP1,CLOX,COY1,CUTL1,CUX,CUX/CDP,GOLIM6,NBLA10317,CDP/CUX,CUT	cut like homeobox 1	gene with protein product	7q22.1	ENSG00000257923	NM_001913	4551	Eukaryota
C14ORF104	chr14	50091892	50101948	-	DNAAF2	NA	gene with protein product	14q21.3	ENSG00000165506	NM_001083908	987	Chordata
ATP1B3	chr3	141595458	141645356	+	ATPB-3,CD298,FLJ29027,SODIUM-POTASSIUM ATPASE SUBUNIT BETA 3 (NON-CATALYTIC)	ATPase Na+/K+ transporting subunit beta 3	gene with protein product	3q23	ENSG00000069849	NM_001679	839	Chordata
ID1	chr20	30193086	30194318	+	BHLHB24,ID,DJ857M17.1.2,INHIBITOR OF DIFFERENTIATION 1	inhibitor of DNA binding 1, HLH protein	gene with protein product	20q11.21	ENSG00000125968	NM_002165	467	Chordata
MAP2K3	chr17	21187984	21218552	+	MAPKK3,MEK3,MKK3,PRKMK3,SAPKK-2,SAPKK2,SKK2	mitogen-activated protein kinase kinase 3	gene with protein product	17p11.2	ENSG00000034152	NM_145109	1055	Eukaryota
SLK	chr10	105726959	105788991	+	FYN,BA16H23.1,LOSK,SE20-9,KIAA0204	STE20 like kinase	gene with protein product	10q24.33-q25.1	ENSG00000065613	NM_014720	3706	Eukaryota
NEDD9	chr6	11183539	11382547	-	CAS-L,CASL,CASS2,HEF1,CAS-LIKE	neural precursor cell expressed, developmentally down-regulated 9	gene with protein product	6p24.2	ENSG00000111859	NM_006403	2505	Chordata
CTNND1	chr11	57520715	57587018	+	CTNND,P120(CAS),P120(CTN),P120CAS,P120CTN,KIAA0384	catenin delta 1	gene with protein product	11q12.1	ENSG00000198561	NM_001331	2906	Chordata
KAZALD1	chr10	102822835	102827647	+	BONO1,FKSG28,FKSG40,IGFBP-RP10	Kazal type serine peptidase inhibitor domain 1	gene with protein product	10q24.31	ENSG00000107821	NM_030929	915	Chordata
RAD23B	chr9	110045560	110094475	+	P58,HHR23B,HR23B,XP-C REPAIR COMPLEMENTING COMPLEX 58 KDA	RAD23 homolog B, nucleotide excision repair protein	gene with protein product	9q31.2	ENSG00000119318	NM_002874	1229	Eukaryota
CKS2	chr9	91926113	91931618	+	CKSHS2	CDC28 protein kinase regulatory subunit 2	gene with protein product	9q22.2	ENSG00000123975	NM_001827	240	Eukaryota
ZBTB41	chr1	197122810	197169672	-	FRBZ1,ZNF924,DKFZP686C06120,FLJ36199	zinc finger and BTB domain containing 41	gene with protein product	1q31.3	ENSG00000177888	NM_194314	2730	Eukaryota
EGR3	chr8	22545172	22550815	-	EGR-3,PILOT,ZINC FINGER PROTEIN PILOT	early growth response 3	gene with protein product	8p21.3	ENSG00000179388	NM_004430	1164	Chordata
ING2	chr4	184426147	184432249	+	ING1L,P33ING2,INGX	inhibitor of growth family member 2	pseudogene	Xq13.1	ENSG00000243468	NR_002226	842	Eukaryota
FGFR1	chr8	38268657	38326352	-	BFGF-R-1,BFGFR,CD331,CEK,ECCL,FGFBR,FGFR-1,FLG,FLT-2,FLT2,HBGFR,HH2,HRTFDS,KAL2,N-SAM,OGD,H2,H3	fibroblast growth factor receptor 1	gene with protein product	1q21.3	ENSG00000143631	NM_002016	2561	Eukaryota
PMAIP1	chr18	57567180	57571538	+	NOXA	phorbol-12-myristate-13-acetate-induced protein 1	gene with protein product	18q21.32	ENSG00000141682	NM_021127	411	NA
RHOA	chr3	49396578	49449635	-	ARH12,ARHA,RHO12,RHOH12,RHOA	ras homolog family member A	gene with protein product	3p21.31	ENSG00000067560	NM_001664	582	NA
TRIM41	chr5	180650290	180662809	+	RINCK,MGC1127,RING-FINGER PROTEIN THAT INTERACTS WITH C KINASE	tripartite motif containing 41	gene with protein product	5q35.3	ENSG00000146063	NM_201627	1892	Chordata
ATP1B1	chr1	169074935	169101960	+	ATP1B	ATPase Na+/K+ transporting subunit beta 1	gene with protein product	1q24.2	ENSG00000143153	NM_001677	912	Chordata
TBL1XR1	chr3	176737143	176914266	-	C21,DC42,IRA1,MRD41,TBLR1,FLJ12894	transducin beta like 1 X-linked receptor 1	gene with protein product	3q26.32	ENSG00000177565	NM_024665	1544	Eukaryota
TGFBR2	chr3	30647994	30735626	+	AAT3,FAA3,LDS1B,LDS2,LDS2B,MFS2,RIIC,TAAD2,TGFBETA-RII,TGFR-2	transforming growth factor beta receptor 2	gene with protein product	3p24.1	ENSG00000163513	NM_001024847	1779	Eukaryota
RASSF3	chr12	64900781	65088692	+	RASSF5	Ras association domain family member 3	gene with protein product	1q32.1	ENSG00000266094	NM_031437	900	NA
TACC1	chr8	38585704	38708311	+	GA55,KIAA1103	transforming acidic coiled-coil containing protein 1	gene with protein product	8p11.22	ENSG00000147526	NM_006283	2454	Chordata
PTPN1	chr20	49126891	49201778	+	PTP1B	protein tyrosine phosphatase, non-receptor type 1	gene with protein product	20q13.13	ENSG00000196396	NM_001278618	1307	Eukaryota
ARHGAP12	chr10	32094332	32217804	-	FLJ10971,FLJ20737,FLJ21785	Rho GTPase activating protein 12	gene with protein product	10p11.22	ENSG00000165322	NM_001270695	2540	Chordata
PTMS	chr12	6874682	6880041	+	PARAT	parathymosin	gene with protein product	12p13	ENSG00000159335	NM_002824	314	Mammalia
RFX7	chr15	56379481	56535464	-	RFXDC2,FLJ12994	regulatory factor X7	gene with protein product	15q21.3	ENSG00000181827	NM_022841	4383	Chordata
FNDC3B	chr3	171758344	172119455	+	FAD104,PRO4979,YVTM2421,DKFZP762K137,FLJ23399,NS5ABP37	fibronectin type III domain containing 3B	gene with protein product	3q26.31	ENSG00000075420	NM_022763	3615	Chordata
ZBTB2	chr6	151685252	151712683	-	ZNF437,BA351K16.2,KIAA1483	zinc finger and BTB domain containing 2	gene with protein product	6q25.1	ENSG00000181472	NM_020861	1544	Chordata
TMEM64	chr8	91637899	91803859	-	DKFZP762C1112	transmembrane protein 64	gene with protein product	8q21.3	ENSG00000180694	NM_001008495	1143	Chordata
DKK1	chr10	54074056	54077417	+	DKK-1	dickkopf WNT signaling pathway inhibitor 1	gene with protein product	10q21.1	ENSG00000107984	NM_012242	801	Chordata
SEC61A1	chr3	127771212	127790525	+	HNFJ4,HSEC61,SEC61,SEC61A	Sec61 translocon alpha 1 subunit	gene with protein product	3q21.3	ENSG00000058262	NM_013336	1449	NA
MTMR4	chr17	56566898	56595266	-	FYVE-DSP2,ZFYVE11,KIAA0647	myotubularin related protein 4	gene with protein product	17q22	ENSG00000108389	NM_004687	3588	Eukaryota
BCL9L	chr11	118768455	118796317	-	BCL9-2,DLNB11	B-cell CLL/lymphoma 9 like	gene with protein product	11q23.3	ENSG00000186174	NM_182557	4500	Eukaryota
PTPN12	chr7	77166592	77269388	+	PTP-PEST,PTPG1	protein tyrosine phosphatase, non-receptor type 12	gene with protein product	7q11.23	ENSG00000127947	NM_001131008	2342	Eukaryota
BMPR1A	chr10	88516407	88692595	+	ACVRLK3,ALK3,CD292,SKR5	bone morphogenetic protein receptor type 1A	gene with protein product	10q23.2	ENSG00000107779	NM_004329	1599	Eukaryota
DYRK2	chr12	68042501	68059186	+	NA	dual specificity tyrosine phosphorylation regulated kinase 2	gene with protein product	12q15	ENSG00000127334	NM_003583	1806	Eukaryota
LOX	chr5	121398890	121413980	-	NA	lysyl oxidase	gene with protein product	5q23.1	ENSG00000113083	NM_001178102	1253	Chordata
IDI1	chr10	1085848	1095110	-	IPPI1,IPP ISOMERASE	isopentenyl-diphosphate delta isomerase 1	gene with protein product	10p15.3	ENSG00000067064	NM_004508	855	Eukaryota
PDGFA	chr7	536895	559046	-	PDGF-A,PDGF1,PLATELET-DERIVED GROWTH FACTOR ALPHA CHAIN	platelet derived growth factor subunit A	gene with protein product	7p22.3	ENSG00000197461	NM_002607	636	Chordata
HS3ST3A1	chr17	13399006	13505244	-	3-OST-3A,3OST3A1,30ST3A1,HS3ST3A	heparan sulfate-glucosamine 3-sulfotransferase 3A1	gene with protein product	17p12	ENSG00000153976	NM_006042	1221	Chordata
IRX3	chr16	54317216	54320675	-	IRX-1,IRXB1	iroquois homeobox 3	gene with protein product	16q12.2	ENSG00000177508	NM_024336	1506	Chordata
AXL	chr19	41725108	41767671	+	ARK,JTK11,TYRO7,UFO	AXL receptor tyrosine kinase	gene with protein product	19q13.2	ENSG00000167601	NM_001278599	2685	Eukaryota
STX16	chr20	57226309	57254580	+	SYN16,HSYN16	syntaxin 16	gene with protein product	20q13.32	ENSG00000124222	NM_001001433	978	Eukaryota
ZNF521	chr18	22641890	22932116	-	EHZF,EVI3,LIP3,EARLY HEMATOPOIETIC ZINC FINGER	zinc finger protein 521	gene with protein product	18q11.2	ENSG00000198795	NM_015461	3937	NA
RALY	chr20	32581452	32672690	+	HNRPCL2,P542	RALY heterogeneous nuclear ribonucleoprotein	gene with protein product	20q11.22	ENSG00000125970	NM_007367	920	Chordata
DMTF1	chr7	86781677	86825648	+	DMP1,DMTF,HDMP1,MRUL,CYCLIN D-BINDING MYB-LIKE PROTEIN	cyclin D binding myb like transcription factor 1	gene with protein product	7q21.12	ENSG00000135164	NM_021145	2283	Chordata
TMPO	chr12	98909290	98944157	+	CMD1T,LEMD4,PRO0868,LEM DOMAIN CONTAINING 4	thymopoietin	gene with protein product	12q23.1	ENSG00000120802	NM_003276	2085	Chordata
LBH	chr2	30454403	30546596	+	C6ORF1	limb bud and heart development	gene with protein product	2p23.1	ENSG00000213626	NM_030915	335	Chordata
SH2B3	chr12	111843752	111889427	+	IDDM20,LNK,LYMPHOCYTE ADAPTOR PROTEIN	SH2B adaptor protein 3	gene with protein product	12q24.12	ENSG00000111252	NM_005475	1728	Chordata
CAMSAP1L1	chr1	200708686	200829832	+	CAMSAP2	NA	gene with protein product	1q32.1	ENSG00000118200	NM_203459	4435	Chordata
TGOLN2	chr2	85545147	85555548	-	TGN38,TGN46,TGN48,TGN51,TTGN2,TRANS-GOLGI NETWORK PROTEIN (46, 48, 51KD ISOFORMS)	trans-golgi network protein 2	gene with protein product	2p11.2	ENSG00000152291	NM_006464	1440	Chordata
TRIP12	chr2	230628554	230786725	-	TRIP-12,ULF,KIAA0045	thyroid hormone receptor interactor 12	gene with protein product	2q36.3	ENSG00000153827	NM_004238	6122	Eukaryota
EZR	chr6	159186780	159240444	-	CVIL,CVL,HEL-S-105,VIL2	ezrin	gene with protein product	6q25.3	ENSG00000092820	NM_003379	1760	Chordata
PCMTD1	chr8	52730135	52811746	-	FLJ10883	protein-L-isoaspartate (D-aspartate) O-methyltransferase domain containing 1	gene with protein product	8q11.23	ENSG00000168300	NM_052937	1074	Chordata
USP22	chr17	20902910	20947073	-	USP3L,KIAA1063	ubiquitin specific peptidase 22	gene with protein product	17p11.2	ENSG00000124422	NM_015276	2244	Eukaryota
FAM129B	chr9	130267618	130341268	-	BA356B19.6,C9ORF88,MEG-3,MINERVA,OC58,DKFZP434H0820,FLJ13518,FLJ22151,FLJ22298	family with sequence similarity 129 member B	gene with protein product	9q34.11	ENSG00000136830	NM_022833	2241	Chordata
CKS1B	chr1	154947129	154951724	+	CKS1,CKSHS1,PNAS-16,PNAS-18	CDC28 protein kinase regulatory subunit 1B	gene with protein product	1q21.3	ENSG00000173207	NM_001826	240	Eukaryota
GOLPH3	chr5	32124810	32174456	-	GOPP1,GPP34,MIDAS,VPS74,GOLGI-ASSOCIATED PROTEIN	golgi phosphoprotein 3	gene with protein product	5p13.3	ENSG00000113384	NM_022130	897	Chordata
ZCCHC3	chr20	277609	280965	+	C20ORF99,DJ1103G7.7	zinc finger CCHC-type containing 3	gene with protein product	20p13	ENSG00000247315	NM_033089	1211	Mammalia
PDLIM5	chr4	95373008	95589378	+	ENH,ENH1,LIM	PDZ and LIM domain 5	gene with protein product	4q22.3	ENSG00000163110	NM_001011513	1878	Chordata
CAPRIN1	chr11	34073230	34122703	+	GPIAP1,GPIP137,GRIP137,M11S1,P137GPI,RNG105,CAPRIN-1	cell cycle associated protein 1	gene with protein product	11p13	ENSG00000135387	NM_005898	2130	Chordata
DUSP14	chr17	35849937	35873603	+	MKP-L,MKP6,MKP-1 LIKE PROTEIN TYROSINE PHOSPHATASE	dual specificity phosphatase 14	gene with protein product	17q12	ENSG00000276023	NM_007026	597	Eukaryota
CDKN2A	chr9	21968104	21995300	-	CDKN2,ARF,CMM2,INK4,INK4A,MLM,MTS-1,MTS1,P14ARF,P16,P16-INK4A,P16INK4,P16INK4A,P19ARF,TP16	cyclin dependent kinase inhibitor 2A	gene with protein product	9p21.3	ENSG00000147889	NM_000077	522	Mammalia
SLC16A3	chr17	80195046	80219005	+	MCT4,MCT 3,MCT 4,MCT-3,MCT-4	solute carrier family 16 member 3	gene with protein product	17q25.3	ENSG00000141526	NM_004207	1397	Chordata
BSG	chr19	571277	583493	+	5F7,CD147,EMMPRIN,OK,TCSF,HEMMPRIN	basigin (Ok blood group)	gene with protein product	19p13.3	ENSG00000172270	NM_001728	1157	Chordata
SMG7	chr1	183441613	183523328	+	C1ORF16,EST1C,SGA56M,KIAA0250,SMG-7	SMG7, nonsense mediated mRNA decay factor	gene with protein product	1q25.3	ENSG00000116698	NM_014837	3536	Chordata
ELOVL6	chr4	110967002	111119809	-	FACE,LCE,FLJ23378,MGC5487	ELOVL fatty acid elongase 6	gene with protein product	4q25	ENSG00000170522	NM_024090	797	Chordata
TMED5	chr1	93615299	93646285	-	CGI-100,P24G2,P24GAMMA2	transmembrane p24 trafficking protein 5	gene with protein product	1p22.1	ENSG00000117500	NM_016040	689	Chordata
ZNF436	chr1	23685941	23695935	-	ZFP46,KIAA1710	zinc finger protein 436	gene with protein product	1p36.12	ENSG00000125945	NM_030634	1413	Eukaryota
TXN	chr9	113006091	113018920	-	TRDX,TRX	thioredoxin	gene with protein product	9q31.3	ENSG00000136810	NM_001244938	318	Eukaryota
SRRM2	chr16	2802330	2821413	+	300-KD,CWC21,CWF21,HSPC075,SRL300,SRM300,KIAA0324	serine/arginine repetitive matrix 2	gene with protein product	16p13.3	ENSG00000167978	NM_016333	8260	Eukaryota
MAGI2	chr7	77646374	79082890	-	ACVRIP1,MAGI-2,SSCAM,KIAA0705,ACVRINP1	membrane associated guanylate kinase, WW and PDZ domain containing 2	gene with protein product	7q21.11	ENSG00000187391	NM_012301	4368	Chordata
ASF1A	chr6	119215384	119230332	+	CGI-98,CIA,HSPC146,DKFZP547E2110	anti-silencing function 1A histone chaperone	gene with protein product	6q22.31	ENSG00000111875	NM_014034	614	Eukaryota
HNRPLL	chr2	38789120	38830171	-	HNRNPLL	NA	gene with protein product	2p22.1	ENSG00000143889	NM_138394	1613	Eukaryota
KIF5B	chr10	32297938	32345359	-	HEL-S-61,KINH,KNS,KNS1,UKHC	kinesin family member 5B	gene with protein product	10p11.22	ENSG00000170759	NM_004521	2892	Eukaryota
SMARCD3	chr7	150936059	150974538	-	RSC6P,BAF60C,CRACD3,60KDA BRG-1/BRM ASSOCIATED FACTOR SUBUNIT C	SWI/SNF related, matrix associated, actin dependent regulator of chromatin, subfamily d, member 3	gene with protein product	7q36.1	ENSG00000082014	NM_001003801	1452	Eukaryota
SMEK1	chr14	91923955	91976898	-	PPP4R3A	NA	gene with protein product	14q32.12	ENSG00000100796	NM_032560	2502	Eukaryota
RHOB	chr2	20646835	20649206	+	ARH6,ARHB,MST081,MSTP081,RHOH6,RHOB	ras homolog family member B	gene with protein product	2p24.1	ENSG00000143878	NM_004040	590	Eukaryota
SET	chr9	131445934	131458679	+	2PP2A,I2PP2A,IGAAD,IPP2A2,PHAPII,TAF-I,TAF-IBETA,TEMPLATE-ACTIVATING FACTOR-I, CHROMATIN REMODELLING FACTOR	SET nuclear proto-oncogene	gene with protein product	9q34.11	ENSG00000119335	NM_001122821	873	Eukaryota
TNIK	chr3	170779128	171178197	-	MRT54,KIAA0551	TRAF2 and NCK interacting kinase	gene with protein product	3q26.2-q26.31	ENSG00000154310	XM_039796	4081	Eukaryota
MECOM	chr3	168802549	169381258	-	AML1-EVI-1,MDS1,MDS1-EVI1,PRDM3,RUSAT2,EVI1	MDS1 and EVI1 complex locus	gene with protein product	3q26.2	ENSG00000085276	NM_005241|NM_004991	3694	Eukaryota
KCTD15	chr19	34287767	34306668	+	MGC25497	potassium channel tetramerization domain containing 15	gene with protein product	19q13.11	ENSG00000153885	NM_024076	852	Chordata
RAB30	chr11	82684175	82782908	-	NA	RAB30, member RAS oncogene family	gene with protein product	11q14.1	ENSG00000137502	NM_014488	611	Eukaryota
AMIGO2	chr12	47469490	47473648	-	ALI1,AMIGO-2,DEGA,AMPHOTERIN-INDUCED GENE AND OPEN READING FRAME 2	adhesion molecule with Ig like domain 2	gene with protein product	12q13.11	ENSG00000139211	NM_181847	1569	Chordata
TBC1D2	chr9	100961281	101018003	-	PARIS-1,PARIS1,TBC1D2A,ARMUS,PP8997,PROSTATE ANTIGEN RECOGNIZED AND IDENTIFIED BY SEREX	TBC1 domain family member 2	gene with protein product	9q22.33	ENSG00000095383	NM_018421	2786	Eukaryota
PRDM1	chr6	106534195	106557813	+	BLIMP1,PRDI-BF1	PR/SET domain 1	gene with protein product	6q21	ENSG00000057657	NM_001198	2478	Chordata
KIF13A	chr6	17759414	17987694	-	BA500C11.2,RBKIN	kinesin family member 13A	gene with protein product	6p22.3	ENSG00000137177	NM_001105566	5537	Eukaryota
TARS	chr5	33440882	33469644	+	THRRS,THREONINE TRNA LIGASE 1, CYTOPLASMIC	threonyl-tRNA synthetase	gene with protein product	5p13.3	ENSG00000113407	NM_152295	2270	NA
FADS2	chr11	61583728	61634826	+	D6D,DES6,FADSD6,LLCDL2,SLL0262,TU13	fatty acid desaturase 2	gene with protein product	11q12.2	ENSG00000134824	NM_004265	1335	Eukaryota
MORF4L1	chr15	79102829	79190072	+	EAF3,FWP006,HST17725,MEAF3,MORFRG15,MRG15,S863-6,ESA1P-ASSOCIATED FACTOR 3 HOMOLOG (S. CEREVISIAE)	mortality factor 4 like 1	gene with protein product	15q25.1	ENSG00000185787	NM_006791	1089	Chordata
DCN	chr12	91534261	91576900	-	CSCD,DSPG2,PG40,PGS2,SLRR1B,DKFZP686J19238,DECORIN PROTEOGLYCAN	decorin	gene with protein product	12q21.33	ENSG00000011465	NM_133507	1080	Chordata
CHST11	chr12	104850749	105155792	+	C4ST,C4ST-1,C4ST1,HSA269537,CHONDROITIN 4-SULFOTRANSFERASE 1	carbohydrate sulfotransferase 11	gene with protein product	12q23.3	ENSG00000171310	NM_018413	1058	Chordata
CNBP	chr3	128888327	128902765	-	CNBP1,PROMM,RNF163,ZCCHC22,ZNF9	CCHC-type zinc finger nucleic acid binding protein	gene with protein product	3q21.3	ENSG00000169714	NM_003418	540	Eukaryota
PSME4	chr2	54091204	54197977	-	PA200,KIAA0077	proteasome activator subunit 4	gene with protein product	2p16.2	ENSG00000068878	XM_040158	5533	Eukaryota
SPEN	chr1	16174359	16266955	+	HIAA0929,MINT,RBM15C,SHARP,RBM15,KIAA0929	spen family transcriptional repressor	gene with protein product	1p36.21-p36.13	ENSG00000065526	NM_015001	10998	Eukaryota
HIPK2	chr7	139246316	139477517	-	PRO0593	homeodomain interacting protein kinase 2	gene with protein product	7q34	ENSG00000064393	NM_022740	3598	Eukaryota
CGGBP1	chr3	88104576	88199035	-	CGGBP,P20-CGGBP,P20-CGG BINDING PROTEIN	CGG triplet repeat binding protein 1	gene with protein product	3p11.1	ENSG00000163320	NM_001008390	503	Mammalia
IRF2	chr4	185308867	185395734	-	IRF-2	interferon regulatory factor 2	gene with protein product	4q35.1	ENSG00000168310	NM_002199	1049	Chordata
UBQLN2	chrX	56590072	56594301	+	ALS15,CHAP1,HRIHFB2157,N4BP4,PLIC2,CHAP1/DSK2,DSK2,LIC-2,PLIC-2,RIHFB2157,NEDD4 BINDING PROTEIN 4	ubiquilin 2	gene with protein product	Xp11.21	ENSG00000188021	NM_013444	1875	Eukaryota
CDK12	chr17	37618292	37691399	+	CRK7,CRKR,CRKRS,KIAA0904	cyclin dependent kinase 12	gene with protein product	17q12	ENSG00000167258	NM_016507	4472	Eukaryota
SIX4	chr14	61176246	61190852	-	AREC3	SIX homeobox 4	gene with protein product	14q23.1	ENSG00000100625	NM_017420	2346	Chordata
LUC7L2	chr7	139025105	139107257	+	CGI-59,CGI-74,LUC7B2,FLJ10657,HLUC7B2,H_NH0792N18.3,CGI-74 PROTEIN	LUC7 like 2, pre-mRNA splicing factor	gene with protein product	7q34	ENSG00000146963	NM_016019	1178	NA
SIX5	chr19	46268043	46272484	-	BOR2,DMAHP	SIX homeobox 5	gene with protein product	19q13.32	ENSG00000177045	NM_175875	2219	Chordata
FERMT2	chr14	53323986	53417815	-	KIND2,MIG-2,MIG2,PLEKHC1,UNC112,UNC112B	fermitin family member 2	gene with protein product	14q22.1	ENSG00000073712	NM_006832	2063	Chordata
PTRF	chr17	40554470	40575535	-	CAVIN,CAVIN-1,CAVIN1,CGL4,FKSG13	NA	gene with protein product	17q21.31	ENSG00000177469	NM_012232	1173	Chordata
NAV1	chr1	201592055	201792472	+	POMFIL3,STEERIN1,UNC53H1,DKFZP781D0314,FLJ12560,FLJ14203,KIAA1151,MGC14961,STEERIN-1,KIAA1213,PORE MEMBRANE AND/OR FILAMENT INTERACTING LIKE PROTEIN 3	neuron navigator 1	gene with protein product	1q32.1	ENSG00000134369	NM_020443	5634	Chordata
MAZ	chr16	29817427	29822481	+	PUR-1,SAF-1,SAF-2,SAF-3,ZF87,ZIF87,ZNF801,PURINE-BINDING TRANSCRIPTION FACTOR	MYC associated zinc finger protein	gene with protein product	16p11.2	ENSG00000103495	NM_002383	1481	Chordata
WLS	chr1	68564156	68698228	-	C1ORF139,EVI,GPR177,MIG-14,FLJ23091,WLS	wntless Wnt ligand secretion mediator	gene with protein product	1p31.3	ENSG00000116729	NM_024911	1631	NA
NOTCH2NL	chr1	145209119	145291654	+	N2N	notch 2 N-terminal like	gene with protein product	1q21.1	ENSG00000264343	NM_203458	711	Eukaryota
TOP1	chr20	39657458	39753127	+	TOPI	DNA topoisomerase I	gene with protein product	20q12	ENSG00000198900	NM_003286	2297	Eukaryota
FAM36A	chr1	244998624	245008359	+	COX20	NA	gene with protein product	1q44	ENSG00000203667	NM_198076	357	Chordata
TPBG	chr6	83073348	83080545	+	5T4,5T4AG,M6P1,WAIF1,5T4-AG	trophoblast glycoprotein	gene with protein product	6q14.1	ENSG00000146242	NM_001166392	1263	Chordata
FOSB	chr19	45971253	45978436	+	G0S3,GOS3,GOSB,DKFZP686C0818,MGC42291,ACTIVATOR PROTEIN 1	FosB proto-oncogene, AP-1 transcription factor subunit	gene with protein product	19q13.32	ENSG00000125740	NM_006732	1016	Chordata
COL5A1	chr9	137533620	137736689	+	ALPHA 1 TYPE V COLLAGEN	collagen type V alpha 1 chain	gene with protein product	9q34.3	ENSG00000130635	NM_000093	5518	Chordata
RBM14	chr11	66384053	66394818	+	COAA,PSP2,SYTIP1,TMEM137,DKFZP779J0927,SYT INTERACTING PROTEIN	RNA binding motif protein 14	gene with protein product	11q13.2	ENSG00000239306	NM_006328	2010	Chordata
CHIC2	chr4	54875956	54930857	-	BTL	cysteine rich hydrophobic domain 2	gene with protein product	4q12	ENSG00000109220	NM_012110	497	Chordata
AX747619	null	null	null	null	NA	NA	NA	NA	NA	NA	NA	NA
SMURF2	chr17	62538413	62658015	-	NA	SMAD specific E3 ubiquitin protein ligase 2	gene with protein product	17q23.3-q24.1	ENSG00000108854	NM_022739	2247	Eukaryota
FBXW7	chr4	153242411	153457253	-	AGO,CDC4,FBW7,FBXO30,HAGO,HCDC4,SEL-10,SEL10,FLJ11071,GN FBX30,GN SEL10,ARCHIPELAGO HOMOLOG (DROSOPHILA)	F-box and WD repeat domain containing 7	gene with protein product	4q31.3	ENSG00000109670	NM_001013415	2124	Eukaryota
EIF4G1	chr3	184032283	184053145	+	EIF-4G1,EIF4G,EIF4GI,P220,PARK18,EIF4F	eukaryotic translation initiation factor 4 gamma 1	gene with protein product	3q27.1	ENSG00000114867	NM_182917	4820	Eukaryota
AXIN2	chr17	63524681	63557765	-	AXIL,ODCRCS,DKFZP781B0869,MGC126582	axin 2	gene with protein product	17q24.1	ENSG00000168646	NM_004655	2531	Chordata
UNC5B	chr10	72972327	73062621	+	P53RDL1,UNC5H2,GN UNC5H2	unc-5 netrin receptor B	gene with protein product	10q22.1	ENSG00000107731	NM_170744	2838	Chordata
SNRPD3	chr22	24951977	25005947	+	SM-D3,SMD3	small nuclear ribonucleoprotein D3 polypeptide	gene with protein product	22q11.23	ENSG00000100028	NM_004175	381	Eukaryota
RREB1	chr6	7108041	7252213	+	FINB,LZ321,RREB-1,ZEP-1,HINDSIGHT HOMOLOG (DROSOPHILA)	ras responsive element binding protein 1	gene with protein product	6p24.3	ENSG00000124782	NM_001003698	5227	Chordata
BCR	chr22	23522397	23660224	+	ALL,BCR1,CML,D22S11,D22S662,PHL	BCR, RhoGEF and GTPase activating protein	gene with protein product	22q11.23	ENSG00000186716	NM_004327	3816	Chordata
WASL	chr7	123321989	123389121	-	N-WASP,NWASP,WASPB	Wiskott-Aldrich syndrome like	gene with protein product	7q31.32	ENSG00000106299	NM_003941	1518	Chordata
SOBP	chr6	107811162	107981371	+	JXC1,MRAMS,FLJ10159	sine oculis binding protein homolog	gene with protein product	6q21	ENSG00000112320	NM_018013	2621	Chordata
MAP3K14	chr17	43340488	43394406	-	FTDCR1B,HS,HSNIK,NIK,SERINE/THREONINE PROTEIN-KINASE	mitogen-activated protein kinase kinase kinase 14	gene with protein product	17q21.31	ENSG00000006062	NM_003954	2844	Eukaryota
FBRS	chr16	30669752	30682135	+	FBS,FBS1,FLJ11618	fibrosin	gene with protein product	16p11.2	ENSG00000156860	NM_022452	2942	Chordata
CHMP1B	chr18	11851395	11854448	+	C18-ORF2,C18ORF2,CHMP1.5,HVPS46-2,VPS46-2,VPS46B	charged multivesicular body protein 1B	gene with protein product	18p11.21	ENSG00000255112	NM_020412	600	NA
PRPF38B	chr1	109234945	109244425	+	FLJ10330,NET1	pre-mRNA processing factor 38B	gene with protein product	1p13.3	ENSG00000134186	NM_018061	1640	Eukaryota
ANXA11	chr10	81910645	81965328	-	ANX11,CAP50	annexin A11	gene with protein product	10q22.3	ENSG00000122359	NM_145869	1518	Eukaryota
GCLC	chr6	53387263	53481768	-	GCS,GLCL,GLCLC	glutamate-cysteine ligase catalytic subunit	gene with protein product	6p12.1	ENSG00000001084	NM_001197115	1913	Chordata
WAC	chr10	28821422	28912041	+	BM-016,DESSH,PRO1741,WWP4,FLJ31290,MGC10753,KIAA1844	WW domain containing adaptor with coiled-coil	gene with protein product	10p12.1	ENSG00000095787	NM_100264	1944	Chordata
ANKRD12	chr18	9136775	9285983	+	ANCO-2,GAC-1,NBLA00144,FLJ20053,KIAA0874,ANCO2	ankyrin repeat domain 12	gene with protein product	18p11.22	ENSG00000101745	NM_015208	6186	Eukaryota
ITM2B	chr13	48807294	48844493	+	ABRI,BRI,BRI2,BRICD2B,E25B,E3-16,FBD,IMBRI2,RDGCA,BRICHOS DOMAIN CONTAINING 2B	integral membrane protein 2B	gene with protein product	13q14.2	ENSG00000136156	NM_021999	801	Chordata
ADH5	chr4	99992129	100009902	-	ADH-3,ADHX,FDH,GSH-FDH,GSNOR,HEL-S-60P	alcohol dehydrogenase 5 (class III), chi polypeptide	gene with protein product	4q23	ENSG00000197894	NM_000671	1125	NA
PJA2	chr5	108670410	108745695	-	NEURODAP1,RNF131,KIAA0438	praja ring finger ubiquitin ligase 2	gene with protein product	5q21.3	ENSG00000198961	NM_014819	2127	Chordata
CHD1	chr5	98189689	98264661	-	NA	chromodomain helicase DNA binding protein 1	gene with protein product	5q15-q21.1	ENSG00000153922	NM_001270	5134	Eukaryota
CNOT6L	chr4	78634541	78740522	-	CCR4B,DKFZP434K098	CCR4-NOT transcription complex subunit 6 like	gene with protein product	4q21.1	ENSG00000138767	NM_001286790	1754	Eukaryota
TMEM2	chr9	74298282	74383800	-	KIAA1412	transmembrane protein 2	gene with protein product	9q21.13	ENSG00000135048	NM_013390	4153	Chordata
TUBB6	chr18	12310966	12344319	+	HST1601,TUBB-5,MGC4083,CLASS V BETA-TUBULIN	tubulin beta 6 class V	gene with protein product	18p11.21	ENSG00000176014	NM_032525	1340	NA
HTR1B	chr6	78171470	78173490	-	5-HT-1B,5-HT-1D-BETA,5-HT1B,5-HT1DB,HTR1D2,HTR1DB	5-hydroxytryptamine receptor 1B	gene with protein product	6q14.1	ENSG00000135312	NM_000863	1173	Chordata
BASP1	chr5	17065707	17275462	+	CAP-23,CAP23,NAP-22,NAP22	brain abundant membrane attached signal protein 1	gene with protein product	5p15.1	ENSG00000176788	NM_001271606	684	Mammalia
GDNF	chr5	37812779	37839782	-	ATF1,ATF2,HFB1-GDNF,HSCR3,GLIAL DERIVED NEUROTROPHIC FACTOR	glial cell derived neurotrophic factor	gene with protein product	5p13.2	ENSG00000168621	NM_000514	686	Chordata
USP53	chr4	120133791	120215901	+	KIAA1350	ubiquitin specific peptidase 53	gene with protein product	4q26	ENSG00000145390	XM_052597	3222	Chordata
RBMS1	chr2	161128662	161350305	-	C2ORF12,HCC-4,MSSP,MSSP-1,MSSP-2,MSSP-3,SCR2,YC1,DKFZP564H0764,MSSP1	RNA binding motif single stranded interacting protein 1	gene with protein product	2q24.2	ENSG00000153250	NM_016836	1259	Eukaryota
CLASP1	chr2	122095352	122407163	-	MAST1,KIAA0622,MULTIPLE ASTERS 1	cytoplasmic linker associated protein 1	gene with protein product	19p13.2	ENSG00000105613	NM_014975	4617	Eukaryota
ZNF207	chr17	30677136	30708905	+	BUGZ,HBUGZ,BUGZ {ECO:0000303|PUBMED:24462186,GN ECO:0000303|PUBMED:24462187}	zinc finger protein 207	gene with protein product	17q11.2	ENSG00000010244	NM_001032293	1494	Eukaryota
CAND1	chr12	67663061	67713731	+	TIP120,TIP120A,DKFZP434M1414,KIAA0829,TBP INTERACTING PROTEIN	cullin associated and neddylation dissociated 1	gene with protein product	12q14.3-q15	ENSG00000111530	NM_018448	3694	NA
USP1	chr1	62901975	62917473	+	NA	ubiquitin specific peptidase 1	gene with protein product	1p31.3	ENSG00000162607	NM_001017415	2357	Chordata
GOLIM4	chr3	167726465	167813763	-	GIMPC,GOLPH4,GPP130,P138	golgi integral membrane protein 4	gene with protein product	3q26.2	ENSG00000173905	NM_001308155	2091	Eukaryota
ASH1L	chr1	155305059	155532484	-	ASH1L1,KMT2H,HUASH1,KIAA1420	ASH1 like histone lysine methyltransferase	gene with protein product	1q22	ENSG00000116539	NM_018489	8908	Eukaryota
MYL12B	chr18	3261907	3278282	+	MRLC2,MLC-B,MYLC2B,MYOSIN REGULATORY LIGHT CHAIN 2	myosin light chain 12B	gene with protein product	18p11.31	ENSG00000118680	NM_033546	519	Eukaryota
SUGT1	chr13	53227001	53275044	+	SGT1	SGT1 homolog, MIS12 kinetochore complex assembly cochaperone	gene with protein product	13q14.3	ENSG00000165416	NM_001130912	1098	Eukaryota
LEPRE1	chr1	43212006	43232755	-	P3H1	NA	gene with protein product	1p34.2	ENSG00000117385	NM_022356	2415	Chordata
HOXA9	chr7	27203283	27214799	-	HOX1,ABD-B,HOX1.7,HOX1G	homeobox A9	gene with protein product	7p15.2	ENSG00000078399	NM_152739	819	NA
MAN2A1	chr5	109025067	109202879	+	AMAN II,GOLIM7,MANA2,MANII	mannosidase alpha class 2A member 1	gene with protein product	5q21.3	ENSG00000112893	NM_002372	3434	Eukaryota
SH3BP4	chr2	235860617	235964358	+	TTP,BOG25,EHB10	SH3 domain binding protein 4	gene with protein product	2q37.2	ENSG00000130147	NM_014521	2892	Chordata
CIRBP	chr19	1259383	1273171	+	CIRP,A18HNRNP,GLYCINE-RICH RNA BINDING PROTEIN	cold inducible RNA binding protein	gene with protein product	19p13.3	ENSG00000099622	NM_001280	893	Eukaryota
PTP4A1	chr6	64231666	64286487	+	PRL1,HH72,PRL-1,PTP(CAAX1),PTPCAAX1	protein tyrosine phosphatase type IVA, member 1	gene with protein product	6q12	ENSG00000112245	NM_003463	522	Chordata
LOXL1	chr15	74218330	74244260	+	LOL,LOXL	lysyl oxidase like 1	gene with protein product	15q24.1	ENSG00000129038	NM_005576	1724	Chordata
FAM20C	chr7	192969	300711	+	DMP-4,DMP4,G-CK,GEF-CK,RNS,DKFZP547D065,IMAGE:4942737,GOLGI CASEIN KINASE	FAM20C, golgi associated secretory pathway kinase	gene with protein product	7p22.3	ENSG00000177706	NM_020223	1754	Chordata
SETD2	chr3	47058179	47205457	-	HIF1,HBP231,HIF-1,HIP-1,HSPC069,HYPB,KMT3A,LLS,P231HBP,SET2,FLJ23184,KIAA1732	SET domain containing 2	gene with protein product	3p21.31	ENSG00000181555	NM_014159	7696	Eukaryota
SKA2	chr17	57187312	57232630	-	FAM33A,FLJ12758	spindle and kinetochore associated complex subunit 2	gene with protein product	17q23.2	ENSG00000182628	NM_182620	366	NA
UBE2E3	chr2	181846745	181940959	+	UBCH9,UBCM2,UBCE4	ubiquitin conjugating enzyme E2 E3	gene with protein product	2q31.3	ENSG00000170035	NM_006357	623	Eukaryota
CUL1	chr7	148395006	148497674	+	NA	cullin 1	gene with protein product	7q36.1	ENSG00000055130	NM_003592	2331	Eukaryota
ZBTB5	chr9	37438111	37465396	-	KIAA0354	zinc finger and BTB domain containing 5	gene with protein product	9p13.2	ENSG00000168795	NM_014872	2033	Chordata
LRRC1	chr6	53659778	53788919	+	DJ523E19.1,LANO,FLJ10775,FLJ11834	leucine rich repeat containing 1	gene with protein product	6p12.1	ENSG00000137269	NM_025168	1574	Eukaryota
RCOR3	chr1	211433317	211489727	+	FLJ10876,KIAA1343	REST corepressor 3	gene with protein product	1q32.2-q32.3	ENSG00000117625	NM_018254	1662	Chordata
CTTNBP2NL	chr1	112938803	113003786	+	DKFZP547A023,KIAA1433	CTTNBP2 N-terminal like	gene with protein product	1p13.2	ENSG00000143079	NM_018704	1920	Chordata
FHL2	chr2	105977283	106054960	-	AAG11,DRAL,FHL-2,SLIM-3,SLIM3	four and a half LIM domains 2	gene with protein product	2q12.2	ENSG00000115641	NM_001039492	1187	Chordata
ILF3	chr19	10764937	10803093	+	CBTF,DRBF,DRBP76,MMP4,MPHOSPH4,MPP4,NF-AT-90,NF110,NF110B,NF90,NF90A,NF90B,NFAR,NFAR-1,NFAR2,TCP110,TCP80,M-PHASE PHOSPHOPROTEIN 4	interleukin enhancer binding factor 3	gene with protein product	2q33.1	ENSG00000082126	NM_033066	2696	Chordata
LRRFIP2	chr3	37094147	37217851	-	HUFI-2	LRR binding FLII interacting protein 2	gene with protein product	3p22.2	ENSG00000093167	NM_006309	2166	Chordata
LPAR1	chr9	113635543	113800323	-	EDG-2,GPCR26,GPR26,LPA1,MREC1.3,REC.1.3,VZG-1,VZG1,EDG2	lysophosphatidic acid receptor 1	gene with protein product	9q31.3	ENSG00000198121	NM_057159	1095	NA
SLC25A28	chr10	101370279	101380121	-	MFRN2,MRS3/4,MRS4L,NPD016,MITOFERRIN 2	solute carrier family 25 member 28	gene with protein product	10q24.2	ENSG00000155287	NM_031212	1095	Eukaryota
ATXN2L	chr16	28834356	28848558	+	A2D,A2LG,A2LP,A2RP	ataxin 2 like	gene with protein product	16p11.2	ENSG00000168488	NM_007245	3294	Eukaryota
CENPN	chr16	81040819	81066719	+	BM039,C16ORF60,CENP-N,ICEN32,FLJ13607,FLJ22660	centromere protein N	gene with protein product	16q23.2	ENSG00000166451	NM_018455	1062	Chordata
MICB	chr6	31462658	31478900	+	PERB11.2	MHC class I polypeptide-related sequence B	gene with protein product	6p21.33	ENSG00000204516	NM_005931	1152	Chordata
DRAP1	chr11	65686728	65689032	+	NC2-ALPHA,DR1-ASSOCIATED COREPRESSOR	DR1 associated protein 1	gene with protein product	11q13.1	ENSG00000175550	NM_006442	639	Chordata
GTF2I	chr7	74072011	74175022	+	BAP135,BTKAP1,DIWS,GTFII-I,IB291,TFII-I,WBSCR6,BAP-135	general transcription factor IIi	gene with protein product	7q11.23	ENSG00000263001	NM_032999	2996	Chordata
FLI1	chr11	128556430	128683161	+	SIC-1,FLII,EWSR2	Fli-1 proto-oncogene, ETS transcription factor	gene with protein product	17p11.2	ENSG00000177731	NM_002018	1358	Chordata
DNMBP	chr10	101635334	101769676	-	ARHGEF36,TUBA,KIAA1010,SCAFFOLD PROTEIN TUBA	dynamin binding protein	gene with protein product	10q24.2	ENSG00000107554	NM_015221	4807	Chordata
TBCC	chr6	42712219	42713834	-	CFC	tubulin folding cofactor C	gene with protein product	6p21.1	ENSG00000124659	NM_003192	1041	Eukaryota
PYGB	chr20	25228705	25278650	+	GPBB,GLYCOGEN PHOSPHORYLASE, BRAIN FORM	glycogen phosphorylase B	gene with protein product	20p11.21	ENSG00000100994	NM_002862	2531	Eukaryota
RFX3	chr9	3218302	3526001	-	NA	regulatory factor X3	gene with protein product	9p24.2	ENSG00000080298	NM_002919	2250	Chordata
ARPC2	chr2	219081817	219119071	+	ARC34,P34-ARC,PNAS-139,PRO2446	actin related protein 2/3 complex subunit 2	gene with protein product	2q35	ENSG00000163466	NM_005731	903	Eukaryota
MAGI1	chr3	65339200	66023983	-	AIP-3,AIP3,BAIAP1,MAGI-1,MAGI1D,TNRC19,WWP3,CNKSR3	membrane associated guanylate kinase, WW and PDZ domain containing 1	gene with protein product	3p14.1	ENSG00000151276	NM_004742	4389	Chordata
KLF5	chr13	73629114	73651679	+	BTEB2,CKLF,IKLF	Kruppel like factor 5	gene with protein product	13q22.1	ENSG00000102554	NM_001286818	1373	Chordata
ITGA5	chr12	54789045	54813244	-	CD49E,FNRA,VLA-5,VLA5A	integrin subunit alpha 5	gene with protein product	12q13.13	ENSG00000161638	NM_002205	3149	Chordata
HSPH1	chr13	31709111	31736525	-	HSP105,HSP105A,HSP105B,NY-CO-25,KIAA0201,HSP110	heat shock protein family H (Hsp110) member 1	gene with protein product	13q12.3	ENSG00000120694	NM_001286503	2583	NA
PLXND1	chr3	129274018	129325661	-	PLEXD1,KIAA0620	plexin D1	gene with protein product	3q22.1	ENSG00000004399	NM_015103	5776	Chordata
CEP57	chr11	95523625	95565857	+	MVA2,TSP57,KIAA0092,TRANSLOKIN	centrosomal protein 57	gene with protein product	11q21	ENSG00000166037	NM_014679	1503	Chordata
USO1	chr4	76649782	76735439	+	P115,VDP,TRANSCYTOSIS ASSOCIATED PROTEIN	USO1 vesicle transport factor	gene with protein product	4q21.1	ENSG00000138768	NM_003715	2922	NA
NFKB2	chr10	104153867	104162286	+	P105,CVID10,H2TF1,LYT-10,LYT10,NF-KB2,P49/P100	nuclear factor kappa B subunit 2	gene with protein product	10q24.32	ENSG00000077150	NM_001077494	2702	Chordata
SCARB2	chr4	77079890	77135046	-	AMRF,CD36L2,EPM4,HLGP85,LGP85,LIMP-2,LIMPII,SR-BII,LIMP2	scavenger receptor class B member 2	gene with protein product	4q21.1	ENSG00000138760	NM_005506	1437	Chordata
DPF3	chr14	73086004	73360796	-	BAF45C,CERD4,CER-D4,FLJ14079	double PHD fingers 3	gene with protein product	14q24.2	ENSG00000205683	NM_001280542	1239	Chordata
PPM1B	chr2	44396016	44471523	+	PP2C-BETA,PP2C-BETA-X,PP2CB,PP2CBETA,PPC2BETAX,PROTEIN PHOSPHATASE 2C, BETA ISOFORM	protein phosphatase, Mg2+/Mn2+ dependent 1B	gene with protein product	2p21	ENSG00000138032	NM_002706	1440	Eukaryota
PIK3R3	chr1	46509333	46642160	-	P55-GAMMA,P55PIK,PHOSPHOINOSITIDE-3-KINASE REGULATORY SUBUNIT GAMMA	phosphoinositide-3-kinase regulatory subunit 3	gene with protein product	1p34.1	ENSG00000117461	NM_003629	1524	NA
SERTAD1	chr19	40927499	40931932	-	SEI1,TRIP-BR1,TRANSCRIPTIONAL REGULATOR INTERACTING WITH THE PHD-BROMODOMAIN 1	SERTA domain containing 1	gene with protein product	19q13.1-q13.2	ENSG00000197019	NM_013376	711	Mammalia
RSBN1L	chr7	77325760	77412339	+	FLJ42526,FLJ45813,MGC71764	round spermatid basic protein 1 like	gene with protein product	7q11.23	ENSG00000187257	NM_198467	2540	Chordata
ROCK2	chr2	11319887	11484711	-	ROCK-II,KIAA0619	Rho associated coiled-coil containing protein kinase 2	gene with protein product	2p25.1	ENSG00000134318	NM_001321643	4167	Eukaryota
SMCHD1	chr18	2655737	2805015	+	KIAA0650,FSHD2	structural maintenance of chromosomes flexible hinge domain containing 1	gene with protein product	18p11.32	ENSG00000101596	NM_015295	6017	Chordata
SEC31A	chr4	83740164	83821691	-	ABP125,ABP130,HSPC275,HSPC334,SEC31L1,KIAA0905	SEC31 homolog A, COPII coat complex component	gene with protein product	4q21.22	ENSG00000138674	NM_016211	3756	Eukaryota
GZF1	chr20	23342819	23353700	+	ZBTB23,ZNF336,DJ322G13.2	GDNF inducible zinc finger protein 1	gene with protein product	20p11.21	ENSG00000125812	NM_022482	2136	Eukaryota
SLC33A1	chr3	155538813	155572167	-	AT1,ACATN,AT-1,CCHLND,SPG42	solute carrier family 33 member 1	gene with protein product	3q25.31	ENSG00000169359	NM_004733	1649	Eukaryota
BAMBI	chr10	28966271	28971868	+	NMA	BMP and activin membrane bound inhibitor	gene with protein product	10p12.1	ENSG00000095739	NM_012342	783	Chordata
FNDC3A	chr13	49550048	49783915	+	BA203I16.1,BA203I16.5,FNDC3,HUGO,KIAA0970	fibronectin type III domain containing 3A	gene with protein product	13q14.2	ENSG00000102531	NM_014923	3598	Chordata
HOMER1	chr5	78668459	78810040	-	HOMER,HOMER1A,HOMER1B,HOMER1C,SYN47,VES-1,HOMER-1B	homer scaffolding protein 1	gene with protein product	5q14.1	ENSG00000152413	NM_004272	1065	Chordata
ORC4	chr2	148687966	148779173	-	ORC4L,ORC4P,HSORC4	origin recognition complex subunit 4	gene with protein product	2q23.1	ENSG00000115947	NM_181742	1310	Chordata
COL8A1	chr3	99357319	99518070	+	C3ORF7,MGC9568	collagen type VIII alpha 1 chain	gene with protein product	3q12.1	ENSG00000144810	NM_001850	2234	Chordata
KPNA4	chr3	160212783	160283376	-	IPOA3,QIP1,SRP3,MGC12217,MGC26703,IMPORTIN ALPHA 3	karyopherin subunit alpha 4	gene with protein product	3q25.33	ENSG00000186432	NM_002268	1566	Eukaryota
PTPRK	chr6	128289924	128841819	-	R-PTP-KAPPA,PTPK	protein tyrosine phosphatase, receptor type K	gene with protein product	6q22.33	ENSG00000152894	NM_001135648	4420	Eukaryota
AP2S1	chr19	47341424	47354249	-	AP17,CLAPS2,FBH3,FBHOK,HHC3	adaptor related protein complex 2 sigma 1 subunit	gene with protein product	19q13.32	ENSG00000042753	NM_001301076	477	Eukaryota
PIM3	chr22	50354161	50357728	+	PIM-3	Pim-3 proto-oncogene, serine/threonine kinase	gene with protein product	22q13.33	ENSG00000198355	NM_001001852	980	Eukaryota
RAP2C	chrX	131337052	131353508	-	DKFZP313B211	RAP2C, member of RAS oncogene family	gene with protein product	Xq26.2	ENSG00000123728	NM_021183	552	NA
ADAM10	chr15	58881006	59042177	-	AD10,AD18,CD156C,CDW156,HST18717,KUZ,MADM	ADAM metallopeptidase domain 10	gene with protein product	15q21.3	ENSG00000137845	NM_001110	2247	Chordata
SNX5	chr20	17922241	17949623	-	NA	sorting nexin 5	gene with protein product	20p11.23	ENSG00000089006	NM_001282454	1215	Chordata
C20ORF72	chr20	17949556	17971765	+	MGME1	NA	gene with protein product	20p11.23	ENSG00000125871	NM_052865	1034	Chordata
ARHGAP29	chr1	94615403	94740624	-	PARG1	Rho GTPase activating protein 29	gene with protein product	1p22.1	ENSG00000137962	NM_004815	3784	Chordata
C1ORF9	chr1	172501489	172580973	+	SUCO	NA	gene with protein product	1q24.3	ENSG00000094975	NM_016227	4219	Eukaryota
FBXO30	chr6	146114638	146135889	-	FBX30,FBXW7,MGC21674	F-box protein 30	gene with protein product	4q31.3	ENSG00000109670	NM_001013415	2238	Chordata
STK35	chr20	2083537	2157684	+	CLIK1,STK35L1,BA550O8.2,PDIK1,CLP-36 INTERACTING KINASE	serine/threonine kinase 35	gene with protein product	20p13	ENSG00000125834	NM_080836	1604	Eukaryota
PATZ1	chr22	31721790	31742218	-	DJ400N23,MAZR,PATZ,RIAZ,ZBTB19,ZNF278,ZSG	POZ/BTB and AT hook containing zinc finger 1	gene with protein product	22q12.2	ENSG00000100105	NM_032052	2063	Chordata
EPHB4	chr7	100400187	100425143	-	HTK,MYK1,TYRO11	EPH receptor B4	gene with protein product	7q22.1	ENSG00000196411	NM_004444	2963	Eukaryota
KIF11	chr10	94353043	94415152	+	EG5,HKSP,KNSL1,MCLMR,TRIP5	kinesin family member 11	gene with protein product	10q23.33	ENSG00000138160	NM_004523	3171	Eukaryota
ZHX1	chr8	124260696	124286735	-	NA	zinc fingers and homeoboxes 1	gene with protein product	8q24.13	ENSG00000165156	NM_001017926	2621	Chordata
SLMAP	chr3	57741957	57914895	+	KIAA1601,SARCOLEMMAL-ASSOCIATED PROTEIN	sarcolemma associated protein	gene with protein product	3p14.3	ENSG00000163681	NM_007159	2486	Eukaryota
NEK6	chr9	127019885	127115586	+	SID6-1512,PUTATIVE SERINE-THREONINE PROTEIN KINASE	NIMA related kinase 6	gene with protein product	9q33.3	ENSG00000119408	NM_014397	1044	Eukaryota
PRKCA	chr17	64298944	64806861	+	AAG6,PKC-ALPHA,PKCA	protein kinase C alpha	gene with protein product	17q24.2	ENSG00000154229	NM_002737	2018	Eukaryota
PSMA3	chr14	58711549	58738725	+	HC8,PSC8	proteasome subunit alpha 3	gene with protein product	14q23.1	ENSG00000100567	NM_002788	768	Eukaryota
TMEM47	chrX	34645181	34675405	-	BCMP1,TM4SF10,DKFZP564E153,DKFZP761J17121	transmembrane protein 47	gene with protein product	Xp21.1	ENSG00000147027	NM_031442	546	Chordata
SRSF1	chr17	56080721	56084622	-	ASF,SF2,SF2P33,SFRS1,SRP30A	serine and arginine rich splicing factor 1	gene with protein product	17q22	ENSG00000136450	NM_006924	762	Eukaryota
RASAL2	chr1	178063276	178442557	+	NGAP,RAS PROTEIN ACTIVATOR LIKE 1	RAS protein activator like 2	gene with protein product	1q25.2	ENSG00000075391	NM_170692	3842	Chordata
PRKAB2	chr1	146626685	146644123	-	AMPK BETA 2	protein kinase AMP-activated non-catalytic subunit beta 2	gene with protein product	1q21.1	ENSG00000131791	NM_005399	819	Eukaryota
SEMA6A	chr5	115779312	115910630	-	HT018,SEMA,SEMA6A1,SEMAQ,VIA,KIAA1368	semaphorin 6A	gene with protein product	5q23.1	ENSG00000092421	NM_020796	3143	Chordata
SRP54	chr14	35451163	35498773	+	NA	signal recognition particle 54	gene with protein product	14q13.2	ENSG00000100883	NM_003136	1514	NA
MVP	chr16	29831715	29859360	+	LRP,VAULT1,LUNG RESISTANCE-RELATED PROTEIN	major vault protein	gene with protein product	16p11.2	ENSG00000013364	NM_005115	2681	Chordata
PURA	chr5	139493708	139505204	+	PUR1,MRD31,PUR-ALPHA,PURALPHA	purine rich element binding protein A	gene with protein product	5q31.3	ENSG00000185129	NM_005859	968	Chordata
HS6ST1	chr2	128994290	129075970	-	HH15,HS6ST	heparan sulfate 6-O-sulfotransferase 1	gene with protein product	2q14.3	ENSG00000136720	NM_004807	1235	Chordata
EGR2	chr10	64574193	64679660	-	AT591,CMT1D,KROX20	early growth response 2	gene with protein product	10q21.3	ENSG00000122877	NM_000399	1431	Chordata
JMY	chr5	78532012	78623038	+	WHAMM2,WHDC1L3,FLJ37870	junction mediating and regulatory protein, p53 cofactor	gene with protein product	5q14.1	ENSG00000152409	NM_152405	2967	Chordata
SCAND2	chr15	85174682	85190709	+	SCAND2P	NA	pseudogene	15q25.2	ENSG00000176700	NR_003654	NA	NA
STK24	chr13	99097439	99229117	-	HEL-S-95,MST3,MST3B,STE20,STK3,MST-3,STERILE 20-LIKE KINASE 3	serine/threonine kinase 24	gene with protein product	13q32.2	ENSG00000102572	NM_003576	1331	NA
PTPN13	chr4	87515468	87736324	+	FAP-1,HPTP1E,PNP1,PTP-BAS,PTP-BL,PTP1E,PTPL1,PTPLE,APO-1/CD95 (FAS)-ASSOCIATED PHOSPHATASE	protein tyrosine phosphatase, non-receptor type 13	gene with protein product	4q21.3	ENSG00000163629	NM_006264	7470	Eukaryota
SMC5	chr9	72873878	72969804	+	SMC5L1,KIAA0594	structural maintenance of chromosomes 5	gene with protein product	9q21.12	ENSG00000198887	NM_015110	3306	Eukaryota
VAPA	chr18	9913999	9960018	+	HVAP-33,VAP-33,VAP-A,VAP33	VAMP associated protein A	gene with protein product	18p11.22	ENSG00000101558	NM_003574	885	Chordata
GSK3A	chr19	42734338	42746745	-	NA	glycogen synthase kinase 3 alpha	gene with protein product	19q13.2	ENSG00000105723	NM_019884	1452	Eukaryota
RNF44	chr5	175953698	175964421	-	KIAA1100	ring finger protein 44	gene with protein product	5q35.2	ENSG00000146083	NM_014901	1298	Chordata
GNG5	chr1	84964008	84972248	-	GNGT5	G protein subunit gamma 5	gene with protein product	1p22.3	ENSG00000174021	NM_005274	206	Chordata
HSP90AB1	chr6	44213903	44221625	+	D6S182,HSP84,HSP90B,HSPC2,HSPCB	heat shock protein 90 alpha family class B member 1	gene with protein product	6p21.1	ENSG00000096384	NM_007355	2175	Eukaryota
C14ORF135	chr14	60558629	60635851	+	PCNX4	NA	gene with protein product	14q23.1	ENSG00000126773	NM_022495	3519	Chordata
MMP14	chr14	23305785	23318236	+	MMP-14,MMP-X1,MT-MMP,MT-MMP 1,MT1-MMP,MT1MMP,MTMMP1,WNCHRS,MEMBRANE TYPE 1 METALLOPROTEASE	matrix metallopeptidase 14	gene with protein product	14q11.2	ENSG00000157227	NM_004995	1748	Chordata
FBXL5	chr4	15606162	15657035	-	FLR1	F-box and leucine rich repeat protein 5	gene with protein product	4p15.32	ENSG00000118564	NM_001193534	2076	Chordata
LMNB1	chr5	126112315	126172706	+	ADLD,LMN,LMN2,LMNB	lamin B1	gene with protein product	5q23.2	ENSG00000113368	NM_005573	1760	Chordata
FRAT2	chr10	99092254	99094466	-	GSK-3 BINDING PROTEIN FRAT2	FRAT2, WNT signaling pathway regulator	gene with protein product	10q24.1	ENSG00000181274	NM_012083	701	Mammalia
REL	chr2	61108656	61158745	+	C-REL,I-REL	REL proto-oncogene, NF-kB subunit	gene with protein product	2p16.1	ENSG00000162924	NM_002908	1859	Chordata
STUB1	chr16	730276	732799	+	CHIP,HSPABP2,NY-CO-7,SCAR16,SDCCAG7,UBOX1	STIP1 homology and U-box containing protein 1	gene with protein product	16p13.3	ENSG00000103266	NM_005861	912	Eukaryota
APBB2	chr4	40812044	41216635	-	FE65L,FE65L1,MGC35575,FE65-LIKE	amyloid beta precursor protein binding family B member 2	gene with protein product	4p14-p13	ENSG00000163697	NM_173075	2280	Chordata
PLEKHO1	chr1	150121373	150131825	+	CKIP-1,CKIP1,JBP,OC120	pleckstrin homology domain containing O1	gene with protein product	1q21.2	ENSG00000023902	NM_016274	1229	Chordata
HOXA10	chr7	27210839	27219880	-	HOX1.8,HOX1H,HOX1	homeobox A10	gene with protein product	7p15.2	ENSG00000253293	NM_018951	1233	NA
ARL4A	chr7	12726911	12730559	+	ARL4	ADP ribosylation factor like GTPase 4A	gene with protein product	7p21.3	ENSG00000122644	NM_005738	602	Eukaryota
TMBIM1	chr2	219138915	219157300	-	LFG3,MST100,MSTP100,PP1201,RECS1	transmembrane BAX inhibitor motif containing 1	gene with protein product	2q35	ENSG00000135926	NM_022152	935	Eukaryota
PPP2R5A	chr1	212458879	212535205	+	B56A,PR61A,B56ALPHA	protein phosphatase 2 regulatory subunit B'alpha	gene with protein product	1q32.3	ENSG00000066027	NM_006243	1461	Eukaryota
FBXL19	chr16	30934392	30960097	+	FBL19,JHDM1C,DKFZP434K0410,JUMONJI C DOMAIN-CONTAINING HISTONE DEMETHYLASE 1C	F-box and leucine rich repeat protein 19	gene with protein product	16p11.2	ENSG00000099364	NM_019085	2085	Chordata
ARIH1	chr15	72766667	72895326	+	ARI,HARI,HHARI,UBCH7BP,MOP6,ARIADNE, DROSOPHILA, HOMOLOG OF	ariadne RBR E3 ubiquitin protein ligase 1	gene with protein product	15q24.1	ENSG00000166233	NM_005744	1673	NA
PTPN21	chr14	88932125	89021077	-	PTPD1,PTPRL10	protein tyrosine phosphatase, non-receptor type 21	gene with protein product	14q31	ENSG00000070778	NM_007039	3524	Eukaryota
MTA2	chr11	62360686	62369312	-	MTA1L1,PID,MTA1-L1	metastasis associated 1 family member 2	gene with protein product	11q12.3	ENSG00000149480	NM_004739	2007	Chordata
HOXB5	chr17	46668619	46671323	-	HHO.C10,HOX2.1,HOX2A	homeobox B5	gene with protein product	17q21.32	ENSG00000120075	NM_002147	810	Chordata
ASNA1	chr19	12847953	12859137	+	ARSA-I,ARSA1,ASNA-I,GET3,TRC40,ARSA,TRANSMEMBRANE DOMAIN RECOGNITION COMPLEX, 40KDA	arsA arsenite transporter, ATP-binding, homolog 1 (bacterial)	gene with protein product	19p13.13	ENSG00000198356	NM_004317	1046	Eukaryota
RXRA	chr9	137218426	137328865	+	NR2B1,NUCLEAR RECEPTOR SUBFAMILY 2 GROUP B MEMBER 1	retinoid X receptor alpha	gene with protein product	9q34.2	ENSG00000186350	NM_002957	1389	Chordata
SPATS2L	chr2	201170709	201346986	+	DNAPTP6,SGNP,STRESS GRANULE AND NUCLEOLAR PROTEIN	spermatogenesis associated serine rich 2 like	gene with protein product	2q33.1	ENSG00000196141	NM_015535	1766	Chordata
DLG1	chr3	196769431	197025447	-	DJ1061C18.1.1,DLGH1,HDLG,SAP-97,SAP97,DLGAP5,SYNAPSE-ASSOCIATED PROTEIN 97	discs large MAGUK scaffold protein 1	gene with protein product	14q22.3	ENSG00000126787	NM_014750	2780	Eukaryota
RAB33B	chr4	140374961	140397763	+	SMC2,DKFZP434G099	RAB33B, member RAS oncogene family	gene with protein product	9q31.1	ENSG00000136824	NM_001042550	689	Eukaryota
RAB2A	chr8	61429416	61536186	+	LHX,RAB2	RAB2A, member RAS oncogene family	gene with protein product	8q12.1-q12.2	ENSG00000104388	NM_001242644	639	Eukaryota
TP53INP1	chr8	95938200	95961639	-	P53DINP1,TEAP,TP53DINP1,TP53INP1A,TP53INP1B,DKFZP434M1317,FLJ22139	tumor protein p53 inducible nuclear protein 1	gene with protein product	8q22.1	ENSG00000164938	NM_001135733	723	Chordata
ZBED5	chr11	10833621	10877765	-	BUSTER1	zinc finger BED-type containing 5	gene with protein product	11p15.4	ENSG00000236287	NM_021211	2082	Chordata
MMP16	chr8	89044237	89339717	-	C8ORF57,MMP-X2,MT-MMP2,MT-MMP3,MT3-MMP,DKFZP761D112,MMPX2	matrix metallopeptidase 16	gene with protein product	8q21.3	ENSG00000156103	NM_005941	1824	Chordata
MPZL1	chr1	167691187	167761156	+	MPZL1B,PZR,PZR1B,PZRA,PZRB,FLJ21047	myelin protein zero like 1	gene with protein product	1q24.2	ENSG00000197965	NM_024569	810	Chordata
LEMD3	chr12	65563351	65642107	+	MAN1	LEM domain containing 3	gene with protein product	12q14.3	ENSG00000174106	NM_001167614	2736	Chordata
SLC39A10	chr2	196440701	196545144	+	LZT-HS2,DKFZP564L2123,FLJ90515,KIAA1265,ZIP10	solute carrier family 39 member 10	gene with protein product	2q32.3	ENSG00000196950	XM_047707	2495	Chordata
VEGFC	chr4	177604689	177713881	-	FLT4-L,LMPH1D,VASCULAR ENDOTHELIAL GROWTH FACTOR-RELATED PROTEIN	vascular endothelial growth factor C	gene with protein product	4q34.3	ENSG00000150630	NM_005429	1259	Chordata
TRIM52	chr5	180682147	180688119	-	RNF102	tripartite motif containing 52	gene with protein product	5q35.3	ENSG00000183718	NM_032765	893	Chordata
WDR74	chr11	62600384	62609281	-	FLJ10439,NSA1	WD repeat domain 74	gene with protein product	11q12.3	ENSG00000133316	NM_018093	1157	Eukaryota
VCL	chr10	75754951	75879918	+	CMD1W,CMH15,HEL114,MV,MVCL,METAVINCULIN	vinculin	gene with protein product	10q22.2	ENSG00000035403	NM_003373|NM_014000	3403	Chordata
S100A16	chr1	153579362	153585559	-	AAG13,DT1P1A7,S100F,HRNR,MGC17528	S100 calcium binding protein A16	gene with protein product	1q21.3	ENSG00000188643	NM_080388	311	Mammalia
SHC1	chr1	154934774	154946852	-	SHC,SHCA,P66	SHC adaptor protein 1	gene with protein product	1q21.3	ENSG00000160691	NM_183001	1754	Chordata
ZNF217	chr20	52199464	52226446	-	ZABC1	zinc finger protein 217	gene with protein product	20q13.2	ENSG00000171940	NM_006526	3147	Chordata
TPM1	chr15	63334884	63364088	+	C15ORF13,CMD1Y,CMH3,HEL-S-265,HTM-ALPHA,LVNC9	tropomyosin 1	gene with protein product	15q22.2	ENSG00000140416	NM_001018004	980	Chordata
PRRT2	chr16	29823409	29827202	+	BFIC2,BFIS2,DSPB3,DYT10,EKD1,FICCA,ICCA,IFITMD1,PKC,DKFZP547J199,FLJ25513	proline rich transmembrane protein 2	gene with protein product	16p11.2	ENSG00000167371	NM_145239	1185	Chordata
COL5A2	chr2	189896622	190044605	-	EDSC,AB COLLAGEN	collagen type V alpha 2 chain	gene with protein product	2q32.2	ENSG00000204262	NM_000393	4500	Eukaryota
ZMYM2	chr13	20532810	20665968	+	FIM,SCLL,ZNF198	zinc finger MYM-type containing 2	gene with protein product	13q12.11	ENSG00000121741	NM_003453	4133	Chordata
MTDH	chr8	98656407	98740998	+	3D3,AEG-1,AEG1,LYRIC,LYRIC/3D3,ASTROCYTE ELEVATED GENE 1	metadherin	gene with protein product	8q22.1	ENSG00000147649	NM_178812	1748	Chordata
CCNK	chr14	99947761	100001381	+	CPR4	cyclin K	gene with protein product	14q32.2	ENSG00000090061	NM_001099402	1742	Eukaryota
SRGAP1	chr12	64238073	64556001	+	ARHGAP13,NMTC2,KIAA1304	SLIT-ROBO Rho GTPase activating protein 1	gene with protein product	12q14.2	ENSG00000196935	NM_020762	3258	Chordata
RPS6	chr9	19375713	19380252	-	PHOSPHOPROTEIN NP33	ribosomal protein S6	gene with protein product	9p22.1	ENSG00000137154	NM_001010	750	Eukaryota
HOXB3	chr17	46627174	46667603	-	HOX-2.7,HOX2G	homeobox B3	gene with protein product	17q21.32	ENSG00000120093	NM_002146	1296	Chordata
MLEC	chr12	121124672	121139667	+	KIAA0152	malectin	gene with protein product	12q24.31	ENSG00000110917	NM_014730	879	Chordata
FGF2	chr4	123747863	123819391	+	BFGF,FGF-2,FGFB,HBGF-2,FGF13	fibroblast growth factor 2	gene with protein product	Xq26.3-q27.1	ENSG00000129682	NM_004114	867	Chordata
FOXL1	chr16	86612112	86615766	+	FKH6,FKHL11,FREAC7	forkhead box L1	gene with protein product	16q24.1	ENSG00000176678	NM_005250	1038	Chordata
MZF1	chr19	59073300	59084942	-	MZF-1,MZF1B,ZFP98,ZNF42,ZSCAN6,MZF	myeloid zinc finger 1	gene with protein product	19q13.43	ENSG00000099326	NM_198055	2205	Eukaryota
ANXA1	chr9	75766673	75785309	+	ANX1,LPC1	annexin A1	gene with protein product	9q21.13	ENSG00000135046	NM_000700	1041	Eukaryota
SEPT7	chr7	35840542	35946715	+	CDC10,CDC3,NBLA02942,SEPT7A,DKFZP586I031	septin 7	gene with protein product	7p14.2	ENSG00000122545	NM_001788	1316	Chordata
GULP1	chr2	189156396	189459786	+	CED-6,CED6,GULP	GULP, engulfment adaptor PTB domain containing 1	gene with protein product	2q32.1-q32.2	ENSG00000144366	NM_016315	915	Chordata
FGF9	chr13	22245522	22278637	+	FGF-9,GAF,HBFG-9,HBGF-9,SYNS3,GLIA-ACTIVATING FACTOR	fibroblast growth factor 9	gene with protein product	13q12.11	ENSG00000102678	NM_002010	626	Chordata
ZCCHC6	chr9	88902648	88969369	-	HS2,PAPD6,TUT7,FLJ13409,KIAA1711,TUTASE7	zinc finger CCHC-type containing 6	gene with protein product	9q21.33	ENSG00000083223	NM_024617	4488	Eukaryota
MMP17	chr12	132312938	132336316	+	MMP-17,MT4-MMP,MT4MMP,MTMMP4	matrix metallopeptidase 17	gene with protein product	12q24.33	ENSG00000198598	NM_016155	1821	Chordata
HECTD1	chr14	31569324	31677010	-	EULIR,KIAA1131	HECT domain E3 ubiquitin protein ligase 1	gene with protein product	14q12	ENSG00000092148	NM_015382	7847	Eukaryota
SH3GLB1	chr1	87170259	87213867	+	BIF-1,CGI-61,DJ612B15.2,PPP1R70,KIAA0491,PROTEIN PHOSPHATASE 1, REGULATORY SUBUNIT 70	SH3 domain containing GRB2 like, endophilin B1	gene with protein product	1p22.3	ENSG00000097033	NM_016009	1185	Chordata
NAV2	chr11	19372271	20143144	+	HELAD1,POMFIL2,RAINB1,STEERIN2,UNC53H2,FLJ10633,FLJ11030,FLJ23707,KIAA1419,HELICASE, APC DOWN-REGULATED 1	neuron navigator 2	gene with protein product	11p15.1	ENSG00000166833	NM_145117	7470	Chordata
CDC37	chr19	10503936	10530797	-	P50CDC37,CDC37A,CDC37 (CELL DIVISION CYCLE 37, S. CEREVISIAE, HOMOLOG)	cell division cycle 37	gene with protein product	19p13.2	ENSG00000105401	NM_007065	1136	NA
TOPORS	chr9	32540542	32552551	-	LUN,P53BP3,RP31,TP53BPL	TOP1 binding arginine/serine rich protein	gene with protein product	9p21.1	ENSG00000197579	NM_005802	3138	Chordata
B2M	chr15	45003675	45011075	+	IMD43	beta-2-microglobulin	gene with protein product	15q21.1	ENSG00000166710	NM_004048	368	NA
SEC22B	chr1	145096220	145116922	+	ERS-24,SEC22L1,SEC22B	SEC22 homolog B, vesicle trafficking protein (gene/pseudogene)	gene with protein product	1p12	ENSG00000265808	NM_004892	648	NA
WDR82	chr3	52294461	52322036	-	MST107,MSTP107,PRO2730,PRO34047,SWD2,TMEM113,WDR82A,WDR82P1	WD repeat domain 82	pseudogene	3q11.2	ENSG00000234629	XM_001127580	942	Eukaryota
SLC7A5P1	chr16	29624425	29624961	-	LAT1-3TM,MLAS	solute carrier family 7 member 5 pseudogene 1	pseudogene	16p11.2	ENSG00000260727	NM_031211	540	NA
TRIM25	chr17	54965270	54991399	-	EFP,RNF147,Z147,ZNF147	tripartite motif containing 25	gene with protein product	17q23.1	ENSG00000121060	NM_005082	1892	Chordata
SLFN5	chr17	33570055	33600674	+	MGC19764,SLFN12L	schlafen family member 5	gene with protein product	17q12	ENSG00000205045	XM_496206	2676	Mammalia
SSBP3	chr1	54691106	54872068	-	CSDP,SSDP,SSDP1,FLJ10355	single stranded DNA binding protein 3	gene with protein product	1p32.3	ENSG00000157216	NM_018070	1167	Chordata
FBN2	chr5	127593729	127994878	-	CCA,DA9,EOMD	fibrillin 2	gene with protein product	5q23.3	ENSG00000138829	NM_001999	8737	Eukaryota
PTGER2	chr14	52781113	52795324	+	PTGER4,EP2	prostaglandin E receptor 2	gene with protein product	5p13.1	ENSG00000171522	NM_000958	1077	Chordata
STARD7	chr2	96850597	96874556	-	GTT1	StAR related lipid transfer domain containing 7	gene with protein product	2q11.2	ENSG00000084090	NM_020151	1112	Chordata
SOCS1	chr16	11348262	11350036	-	CIS1,CISH1,JAB,SOCS-1,SSI-1,SSI1,TIP3	suppressor of cytokine signaling 1	gene with protein product	16p13.13	ENSG00000185338	NM_003745	636	Chordata
CTGF	chr6	132269316	132272513	-	CCN2,HCS24,IGFBP8,NOV2	connective tissue growth factor	gene with protein product	6q23.2	ENSG00000118523	NM_001901	1049	Chordata
RCOR1	chr14	103058998	103196913	+	COREST,RCOR,KIAA0071	REST corepressor 1	gene with protein product	14q32.33	ENSG00000089902	NM_015156	1458	Chordata
SOCS5	chr2	46926091	46990268	+	CIS6,CISH5,CISH6,SOCS-5,KIAA0671	suppressor of cytokine signaling 5	gene with protein product	2p21	ENSG00000171150	NM_014011	1611	Chordata
ANKRD11	chr16	89334038	89556969	-	ANCO1,ANCO-1,LZ16,T13	ankyrin repeat domain 11	gene with protein product	16q24.3	ENSG00000167522	NM_013275	7990	Eukaryota
C7ORF58	chr7	120628731	120937498	+	CPED1	NA	gene with protein product	7q31.31	ENSG00000106034	NM_024913	3080	Chordata
APP	chr21	27252862	27543446	-	ABETA,ABPP,AD1,APPI,CTFGAMMA,CVAP,PN2,A4	amyloid beta precursor protein	gene with protein product	21q21.3	ENSG00000142192	NM_000484	2313	Chordata
FAM198B	chr4	159045626	159094202	-	AD021,AD036,C4ORF18,DKFZP434L142,FLJ38155,ENED	family with sequence similarity 198 member B	gene with protein product	4q32.1	ENSG00000164125	NM_001031700|NM_016613	1583	Chordata
ZMYM5	chr13	20397624	20437776	-	HSPC050,ZNF198L1,ZNF237	zinc finger MYM-type containing 5	gene with protein product	13q12.11	ENSG00000132950	NM_014242	2010	Chordata
MLL3	chr7	151832010	152133090	-	KMT2C	NA	gene with protein product	7q36.1	ENSG00000055609	NM_170606	14910	Eukaryota
USP24	chr1	55532032	55680786	-	KIAA1057	ubiquitin specific peptidase 24	gene with protein product	1p32.3	ENSG00000162402	NM_015306	7863	Eukaryota
CTIF	chr18	46065417	46389588	+	GM672,KIAA0427	cap binding complex dependent translation initiation factor	gene with protein product	18q21.1	ENSG00000134030	NM_014772	1946	NA
WWC2	chr4	184020446	184241930	+	BOMB,FLJ22029	WW and C2 domain containing 2	gene with protein product	4q35.1	ENSG00000151718	NM_024949	3650	Chordata
CDH2	chr18	25530930	25757410	-	CD325,CDHN,CDW325,NCAD	cadherin 2	gene with protein product	18q12.1	ENSG00000170558	NM_001792	2721	Chordata
KDM2A	chr11	66887158	67025558	+	CXXC8,FBL11,FBXL11,JHDM1A,LILINA,DKFZP434M1735,FLJ00115,KIAA1004	lysine demethylase 2A	gene with protein product	11q13.2	ENSG00000173120	NM_012308	3489	Chordata
NCBP1	chr9	100395908	100436030	+	CBP80,NCBP,STO1	nuclear cap binding protein subunit 1	gene with protein product	9q22.33	ENSG00000136937	NM_002486	2372	Eukaryota
GLI1	chr12	57853918	57866043	+	GLI	GLI family zinc finger 1	gene with protein product	12q13.3	ENSG00000111087	NM_005269	3320	Eukaryota
CLIC4	chr1	25071848	25170815	+	CLIC4L,HUH1,MTCLIC,P64H1,DKFZP566G223	chloride intracellular channel 4	gene with protein product	1p36.11	ENSG00000169504	NM_013943	762	Chordata
MAP3K5	chr6	136878185	137113656	-	ASK1,MAPKKK5,MEKK5	mitogen-activated protein kinase kinase kinase 5	gene with protein product	6q23.3	ENSG00000197442	NM_005923	4124	Eukaryota
LENG8	chr19	54960065	54973217	+	PP13842,KIAA1932,MGC40108	leukocyte receptor cluster member 8	gene with protein product	19q13.42	ENSG00000167615	NM_052925	2624	Eukaryota
STX10	chr19	13254872	13261160	-	HSYN10,SYN10	syntaxin 10	gene with protein product	19p13.13	ENSG00000104915	NM_003765	750	Chordata
IER2	chr19	13261247	13265722	+	ETR101,GN PIP92	immediate early response 2	gene with protein product	19p13.13	ENSG00000160888	NM_004907	671	Mammalia
ELK3	chr12	96588160	96663613	+	NET,SAP-2,SAP2,KCNH8,SRF ACCESSORY PROTEIN 2	ELK3, ETS transcription factor	gene with protein product	3p24.3	ENSG00000183960	NM_144633	1223	Chordata
SERTAD2	chr2	64863667	64978139	-	SEI-2,TRIP-BR2,KIAA0127,TRANSCRIPTIONAL REGULATOR INTERACTING WITH THE PHS-BROMODOMAIN 2	SERTA domain containing 2	gene with protein product	2p14	ENSG00000179833	NM_014755	944	Chordata
KIAA0247	chr14	70078313	70181859	+	SUSD6	NA	gene with protein product	14q24.1	ENSG00000100647	NM_014734	912	Chordata
RPL37	chr5	40825364	40835437	-	L37,60S RIBOSOMAL PROTEIN L37A	ribosomal protein L37	gene with protein product	5p13.1	ENSG00000145592	NM_000997	294	Eukaryota
CLTA	chr9	36190928	36304778	+	LCA	clathrin light chain A	gene with protein product	9p13.3	ENSG00000122705	NM_007096	783	Chordata
BMP2K	chr4	79697532	79833339	+	BIKE,HRIHFB2017,DKFZP434K0614	BMP2 inducible kinase	gene with protein product	4q21.21	ENSG00000138756	NM_017593	3485	Eukaryota
COX6B1	chr19	36139125	36149763	+	COX6B,COXG,COXVIB1	cytochrome c oxidase subunit 6B1	gene with protein product	19q13.12	ENSG00000126267	NM_001863	311	Chordata
CCNY	chr10	35535953	35860852	+	CFP1,C10ORF9,CBCP1,CCNX	cyclin Y	gene with protein product	10p11.21	ENSG00000108100	NM_181698	1026	Chordata
NRG1	chr8	32028898	32145082	+	GGF,GGF2,HGL,HRG,HRGA,MST131,MSTP131,NDF,NRG1-IT2,SMDF	neuregulin 1	gene with protein product	8p12	ENSG00000157168	NM_001159995	2142	Chordata
ANTXR2	chr4	80822303	80994240	-	CMG-2,CMG2,HFS,ISH,JHF,FLJ31074,CAPILLARY MORPHOGENESIS PROTEIN 2	anthrax toxin receptor 2	gene with protein product	4q21.21	ENSG00000163297	NM_058172	1470	Chordata
PCDH9	chr13	66876966	67804577	-	NA	protocadherin 9	gene with protein product	13q21.32	ENSG00000184226	NM_203487	3714	Chordata
MAGI3	chr1	113933581	114228545	+	DJ730K3.2,MAGI-3	membrane associated guanylate kinase, WW and PDZ domain containing 3	gene with protein product	1p13.2	ENSG00000081026	NM_152900	4445	Chordata
PRR12	chr19	50094900	50129696	+	KIAA1205	proline rich 12	gene with protein product	19q13.33	ENSG00000126464	NM_020719	6110	Chordata
MRC2	chr17	60704762	60770958	+	CD280,CLEC13E,ENDO180,UPARAP,KIAA0709,ENDOCYTIC RECEPTOR 180	mannose receptor C type 2	gene with protein product	17q23	ENSG00000011028	NM_006039	4438	Chordata
TAB2	chr6	149539777	149699665	+	CHTD2,MAP3K7IP2,TAB-2,KIAA0733	TGF-beta activated kinase 1/MAP3K7 binding protein 2	gene with protein product	6q25.1	ENSG00000055208	NM_001292034	2082	Chordata
HNRNPC	chr14	21677295	21737653	-	C2,HNRPC,SNRPC,HNRNPC	heterogeneous nuclear ribonucleoprotein C (C1/C2)	gene with protein product	6p21.31	ENSG00000124562	NM_003093	920	Chordata
PAPD5	chr16	50188072	50269217	+	TRF4-2,TUTASE3	poly(A) RNA polymerase D5, non-canonical	gene with protein product	16q12.1	ENSG00000121274	NM_022447	2096	Eukaryota
NACA	chr12	57107323	57125412	-	HSD48,NAC-ALPHA,NACA1,SKNAC	nascent polypeptide-associated complex alpha subunit	gene with protein product	12q23-q24.1	ENSG00000196531	NM_005594	6238	Eukaryota
AZIN1	chr8	103862227	103906092	-	AZIA1,OAZI,OAZIN	antizyme inhibitor 1	gene with protein product	8q22.3	ENSG00000155096	NM_001301668	1347	Eukaryota
RHOC	chr1	113243753	113250056	-	ARH9,ARHC,RHOH9,RHOC	ras homolog family member C	gene with protein product	1p13.2	ENSG00000155366	NM_175744	600	Eukaryota
AHDC1	chr1	27860546	27930102	-	MRD25,DJ159A19.3,RP1-159A19.1	AT-hook DNA binding motif containing 1	gene with protein product	1p36.11-p35.3	ENSG00000126705	NM_001029882	4810	Chordata
TRAF4	chr17	27071002	27077976	+	MLN62,RNF83	TNF receptor associated factor 4	gene with protein product	17q11.2	ENSG00000076604	NM_145751	1413	Chordata
UBR5	chr8	103265240	103425069	-	DD5,EDD,EDD1,HYD,KIAA0896	ubiquitin protein ligase E3 component n-recognin 5	gene with protein product	8q22.3	ENSG00000104517	NM_015902	8398	Eukaryota
PHLPP1	chr18	60382683	60647666	+	PHLPP,PLEKHE1,PPM3A,SCOP,KIAA0606	PH domain and leucine rich repeat protein phosphatase 1	gene with protein product	18q21.33	ENSG00000081913	NM_194449	5152	Eukaryota
RALA	chr7	39663082	39747723	+	RAL	RAS like proto-oncogene A	gene with protein product	7p14.1	ENSG00000006451	NM_005402	620	Eukaryota
LRRFIP1	chr2	238536219	238688958	+	FLAP-1,FLAP1,FLIIAP1,GCF-2,GCF2,HUFI-1,TRIP,GC-BINDING FACTOR 2	LRR binding FLII interacting protein 1	gene with protein product	2q37.3	ENSG00000124831	NM_004735	2427	Chordata
BMP2	chr20	6748311	6760927	+	BMP2A	bone morphogenetic protein 2	gene with protein product	20p12.3	ENSG00000125845	NM_001200	1191	Chordata
SEMA3A	chr7	83823845	84122040	-	COLL-1,COLL1,HH16,HSEMA-I,HSEMA-III,SEMA1,SEMAD,SEMAIII,SEMD	semaphorin 3A	gene with protein product	7q21.11	ENSG00000075213	NM_006080	2315	Chordata
CDV3	chr3	133292574	133309105	+	H41,CARNITINE DEFICIENCY-ASSOCIATED GENE EXPRESSED IN VENTRICLE 3 (MOUSE)	CDV3 homolog	gene with protein product	3q22.1	ENSG00000091527	NM_017548	777	Chordata
STAG1	chr3	136055078	136471220	-	SA1,SCC3A,DKFZP781D1416,SA-1	stromal antigen 1	gene with protein product	3q22.3	ENSG00000118007	NM_005862	3776	Eukaryota
RAPH1	chr2	204259068	204399985	-	ALS2CR18,ALS2CR9,PREL-2,PREL2,RALGDS/AF-6,RMO1,KIAA1681	Ras association (RalGDS/AF-6) and pleckstrin homology domains 1	gene with protein product	2q33.2	ENSG00000173166	NM_025252	3910	Chordata
TNKS2	chr10	93558069	93625033	+	ARTD6,PARP-5B,PARP-5C,PARP5B,PARP5C,PART6,TANK2,TNKL,TRF1-INTERACTING ANKYRIN-RELATED ADP-RIBOSE POLYMERASE 2	tankyrase 2	gene with protein product	10q23.32	ENSG00000107854	NM_025235	3502	Eukaryota
OSMR	chr5	38846101	38935743	+	IL-31R-BETA,IL-31RB,OSMRB,PLCA1	oncostatin M receptor	gene with protein product	5p13.1	ENSG00000145623	NM_003999	2940	Chordata
TBC1D10B	chr16	30368423	30381585	-	EPI64B,FP2461,DKFZP434P1750,FLJ13130,RAB27A-GAPBETA	TBC1 domain family member 10B	gene with protein product	16p11.2	ENSG00000169221	NM_015527	2427	Eukaryota
NPR3	chr5	32689176	32783134	+	GUCY2B,ANP-C,ANPR-C,ANPRC,C5ORF23,NPR-C,NPRC,FLJ14054	natriuretic peptide receptor 3	gene with protein product	5p13.3	ENSG00000113389	NM_000908	1625	Chordata
SSH1	chr12	109171968	109251366	-	SSH1L,KIAA1298	slingshot protein phosphatase 1	gene with protein product	12q24.11	ENSG00000084112	NM_018984	3149	Eukaryota
EIF4A1	chr17	7476144	7482323	+	DDX2A,EIF-4A,EIF-4A-I,EIF4A,EIF4A-I	eukaryotic translation initiation factor 4A1	gene with protein product	17p13.1	ENSG00000161960	NM_001416	1221	NA
FBXW11	chr5	171288553	171433877	-	BTRC2,BTRCP2,FBW11,FBW1B,FBXW1B,HOS,KIAA0696	F-box and WD repeat domain containing 11	gene with protein product	5q35.1	ENSG00000072803	NM_012300	1629	Eukaryota
PIP5K1A	chr1	151171027	151222012	+	NA	phosphatidylinositol-4-phosphate 5-kinase type 1 alpha	gene with protein product	1q21.3	ENSG00000143398	NM_003557	1689	Eukaryota
RIPK2	chr8	90769975	90803291	+	CARD3,CARDIAK,CCK,GIG30,RICK,RIP2	receptor interacting serine/threonine kinase 2	gene with protein product	8q21.3	ENSG00000104312	NM_003821	1622	Eukaryota
SEMA4C	chr2	97525453	97535708	-	M-SEMA-F,SEMACL1,SEMAI,SEMAF,KIAA1739	semaphorin 4C	gene with protein product	2q11.2	ENSG00000168758	NM_017789	2502	Chordata
PPP1CC	chr12	111157485	111180703	-	PP-1G,PP1C,PPP1G,PP1GAMMA	protein phosphatase 1 catalytic subunit gamma	gene with protein product	12q24.11	ENSG00000186298	NM_001244974	1014	Eukaryota
TAF8	chr6	42018260	42055199	+	TAF,TAFII-43,TAFII43,TBN,FLJ32821,TAF(II)43	TATA-box binding protein associated factor 8	gene with protein product	6p21.1	ENSG00000137413	NM_138572	1016	Chordata
ZHX2	chr8	123793633	123986752	+	AFR1,KIAA0854	zinc fingers and homeoboxes 2	gene with protein product	8q24.13	ENSG00000178764	NM_014943	2514	Chordata
ARHGAP10	chr4	148653214	148993931	+	ARHGAP21,GRAF2,PS-GAP,PSGAP,FLJ20896,FLJ41791	Rho GTPase activating protein 10	gene with protein product	10p12.1	ENSG00000107863	NM_020824	2360	Chordata
NUCKS1	chr1	205681947	205719404	-	JC7,NUCKS	nuclear casein kinase and cyclin dependent kinase substrate 1	gene with protein product	1q32.1	ENSG00000069275	NM_022731	732	Chordata
SETD7	chr4	140454385	140527853	-	KMT7,SET7,SET7/9,SET9,KIAA1717	SET domain containing lysine methyltransferase 7	gene with protein product	4q31.1	ENSG00000145391	NM_030648	1101	Chordata
MMS19	chr10	99218081	99258515	-	HMMS19,MET18,MMS19L	MMS19 homolog, cytosolic iron-sulfur assembly component	gene with protein product	10q24.1	ENSG00000155229	NM_001289403	3093	Chordata
ABL1	chr9	133589333	133761070	+	ABL,BCR/ABL,C-ABL,C-ABL1,JTK7,V-ABL	ABL proto-oncogene 1, non-receptor tyrosine kinase	gene with protein product	9q34.12	ENSG00000097007	NM_007313	3449	Eukaryota
FIGN	chr2	164449906	164592522	-	NA	fidgetin, microtubule severing factor	gene with protein product	2q24.3	ENSG00000182263	NM_018086	2280	NA
RAB35	chr12	120532899	120554643	-	H-RAY,RAB1C,RAY	RAB35, member RAS oncogene family	gene with protein product	12q24.23	ENSG00000111737	NM_001167606	831	Eukaryota
ACIN1	chr14	23527776	23564823	-	ACINUS,FSAP152,KIAA0670	apoptotic chromatin condensation inducer 1	gene with protein product	14q11.2	ENSG00000100813	NM_014977	4025	Eukaryota
KIAA1967	chr8	22462145	22479027	+	CCAR2	NA	gene with protein product	8p21.3	ENSG00000158941	NM_021174	2772	Chordata
HBP1	chr7	106809406	106842953	+	NA	HMG-box transcription factor 1	gene with protein product	7q22.3	ENSG00000105856	NM_012257	1544	Chordata
RBM26	chr13	79893003	79980356	-	ARRS2,C13ORF10,PPP1R132,PRO1777,SE70-2,ZC3H17,FLJ20957	RNA binding motif protein 26	gene with protein product	13q31.1	ENSG00000139746	NM_022118	3029	Chordata
AZI2	chr3	28362538	28390618	-	NAP1,AZ2,TILP,AZIN2,FLJ21939,TBKBP2	5-azacytidine induced 2	gene with protein product	1p35.1	ENSG00000142920	NM_001293562	1178	Chordata
TMEM50A	chr1	25664408	25688852	+	IFNRC,SMP1,SMALL MEMBRANE PROTEIN 1	transmembrane protein 50A	gene with protein product	1p36.11	ENSG00000183726	NM_014313	474	Chordata
BICC1	chr10	60272900	60591197	+	BICC,CYSRD	BicC family RNA binding protein 1	gene with protein product	10q21.1	ENSG00000122870	NM_025044	2924	Chordata
ETNK1	chr12	22778009	22843599	+	EKI,EKI 1,EKI1,NBLA10396	ethanolamine kinase 1	gene with protein product	12p12.1	ENSG00000139163	NM_018638	1358	Eukaryota
UGDH	chr4	39500375	39529238	-	UDP-GLCDH,UDPGDH	UDP-glucose 6-dehydrogenase	gene with protein product	4p14	ENSG00000109814	NM_003359	1484	NA
SKP1	chr5	133484626	133512729	-	EMC19,OCP-II,OCP2,P19A,SKP1A,TCEB1L,MGC34403	S-phase kinase associated protein 1	gene with protein product	5q31.1	ENSG00000113558	NM_170679	492	Eukaryota
RPL23	chr17	37004120	37010096	-	MRPL23,L23,RPL17	ribosomal protein L23	gene with protein product	17q12	ENSG00000125691	NM_000978	423	Eukaryota
EGLN2	chr19	41305092	41314337	+	EIT6,HIF-PH1,HIFPH1,HPH-1,HPH-3,PHD1,HIF PROLYL HYDROXYLASE 1	egl-9 family hypoxia inducible factor 2	gene with protein product	19q13.2	ENSG00000269858	NM_053046	1223	Chordata
CAPZB	chr1	19665270	19812007	-	CAPPB	capping actin protein of muscle Z-line beta subunit	gene with protein product	1p36.13	ENSG00000077549	NM_001206540	905	Eukaryota
HDGFRP2	chr19	4472284	4502223	+	HDGF-2,HDGF2,HRP-2	NA	NA	NA	NA	NA	NA	NA
HERC4	chr10	69681665	69835040	-	DKFZP564G092,KIAA1593	HECT and RLD domain containing E3 ubiquitin protein ligase 4	gene with protein product	10q21.3	ENSG00000148634	NM_015601	3173	Eukaryota
C4ORF34	chr4	39547950	39640710	-	SMIM14	NA	gene with protein product	4p14	ENSG00000163683	NM_174921	300	Chordata
INPPL1	chr11	71935825	71950149	+	OPSMD,SHIP2,PHOSPHATIDYLINOSITOL 3,4,5-TRISPHOSPHATE 5-PHOSPHATASE 2	inositol polyphosphate phosphatase like 1	gene with protein product	11q13.4	ENSG00000165458	NM_001567	3776	Eukaryota
RAP1B	chr12	69004619	69065681	+	RAL1B,DKFZP586H0723	RAP1B, member of RAS oncogene family	gene with protein product	12q15	ENSG00000127314	NM_001010942	554	Eukaryota
MEGF9	chr9	123363091	123476748	-	EGFL5,KIAA0818	multiple EGF like domains 9	gene with protein product	9q33.2	ENSG00000106780	NM_001080497	1920	Chordata
TNRC6B	chr22	40440821	40731811	+	KIAA1093	trinucleotide repeat containing 6B	gene with protein product	22q13.1	ENSG00000100354	NM_001024843	5545	Eukaryota
SMURF1	chr7	98625064	98741723	-	KIAA1625	SMAD specific E3 ubiquitin protein ligase 1	gene with protein product	7q22.1	ENSG00000198742	NM_020429	2273	Eukaryota
LARGE	chr22	33558212	34318829	-	LARGE1,KIAA0609	NA	gene with protein product	22q12.3	ENSG00000133424	NM_133642	2270	Chordata
INTS6	chr13	51935701	52027343	-	DBI-1,DDX26,DDX26A,DICE1,HDB,NOTCHL2,DBI1	integrator complex subunit 6	gene with protein product	13q14.3	ENSG00000102786	NM_012141	2663	Chordata
PABPC4	chr1	40026488	40042423	-	APP1,APP-1,IPABP,PABP4,INDUCIBLE POLY(A)-BINDING PROTEIN	poly(A) binding protein cytoplasmic 4	gene with protein product	1p34.3	ENSG00000090621	NM_001135653	1982	Eukaryota
SPTBN1	chr2	54683454	54898582	+	BETASPII,ELF,HEL102,SPTB2,BETA-II SPECTRIN	spectrin beta, non-erythrocytic 1	gene with protein product	2p16.2	ENSG00000115306	NM_003128	7101	Eukaryota
FSTL1	chr3	120111140	120170100	-	FRP,FSL1,MIR198,OCC-1,OCC1,TSC36	follistatin like 1	RNA, micro	3q13.33	ENSG00000284121	NR_029584	926	Chordata
PSMB3	chr17	36908989	36920484	+	HC10-II,MGC4147	proteasome subunit beta 3	gene with protein product	17q12	ENSG00000277791	NM_002795	617	Eukaryota
RFWD2	chr1	175913967	176176629	-	RNF200,FLJ10416,CONSTITUTIVE PHOTOMORPHOGENIC PROTEIN 1 (ARABIDOPSIS)	ring finger and WD repeat domain 2	gene with protein product	1q25.1-q25.2	ENSG00000143207	NM_022457	2196	Chordata
NCOA2	chr8	71021997	71316040	-	BHLHE75,KAT13C,NCOA-2,TIF2	nuclear receptor coactivator 2	gene with protein product	8q13.3	ENSG00000140396	NM_001321703	4396	Chordata
VPS37B	chr12	123349875	123380991	-	FLJ12750	VPS37B, ESCRT-I subunit	gene with protein product	12q24.31	ENSG00000139722	NM_024667	858	Chordata
SESN3	chr11	94898677	94964361	-	SEST3,MGC29667	sestrin 3	gene with protein product	11q21	ENSG00000149212	NM_144665	1478	NA
LBR	chr1	225589205	225616557	-	DHCR14B,LMN2R,PHA,TDRD18,TUDOR DOMAIN CONTAINING 18	lamin B receptor	gene with protein product	1q42.12	ENSG00000143815	NM_002296	1848	Eukaryota
MARK3	chr14	103851857	103970163	+	CTAK1,KP78,PAR-1A,PAR1A	microtubule affinity regulating kinase 3	gene with protein product	14q32.32-q32.33	ENSG00000075413	NM_001128918	2331	Eukaryota
LIMD1	chr3	45596886	45714998	+	NA	LIM domains containing 1	gene with protein product	3p21.31	ENSG00000144791	NM_014240	2031	Chordata
CAPN2	chr1	223889295	223963718	+	CANP2,CANPL2,CANPML,MCANP	calpain 2	gene with protein product	1q41	ENSG00000162909	NM_001748	2102	Eukaryota
UBE2R2	chr9	33817565	33920402	+	CDC34B,E2-CDC34B,UBC3B,FLJ20419,MGC10481	ubiquitin conjugating enzyme E2 R2	gene with protein product	9p13.3	ENSG00000107341	NM_017811	717	Eukaryota
HNRNPA3	chr2	178077477	178088686	+	2610510D13RIK,HNRPA3	heterogeneous nuclear ribonucleoprotein A3	gene with protein product	2q31.2	ENSG00000170144	NM_194247	1136	Eukaryota
PAFAH1B1	chr17	2497040	2588909	+	LIS1,MDCR,MDS,NUDF,PAFAHA	platelet activating factor acetylhydrolase 1b regulatory subunit 1	gene with protein product	17p13.3	ENSG00000007168	NM_000430	1233	Eukaryota
PAPPA	chr9	118916083	119164601	+	PAPA,ASBABP2,DIPLA1,IGFBP-4ASE,PAPP-A,PAPPA1,DIFFERENTIALLY PLACENTA 1 EXPRESSED PROTEIN	pappalysin 1	gene with protein product	9q33.1	ENSG00000182752	NM_002581	4884	Chordata
DDR2	chr1	162602255	162757190	+	MIG20A,NTRKR3,TYRO10	discoidin domain receptor tyrosine kinase 2	gene with protein product	1q23.3	ENSG00000162733	NM_006182	2567	Eukaryota
PPIA	chr7	44836280	44864163	+	CYPA,HEL-S-69P,CYCLOPHILIN A	peptidylprolyl isomerase A	gene with protein product	7p13	ENSG00000196262	NM_021130	497	Eukaryota
PDE8A	chr15	85523671	85682376	+	HST19550	phosphodiesterase 8A	gene with protein product	15q25.3	ENSG00000073417	NM_002605	2490	Eukaryota
TOP2B	chr3	25639477	25705990	-	TOP2BETA,TOPIIB	DNA topoisomerase II beta	gene with protein product	3p24.2	ENSG00000077097	NM_001068	4881	NA
TRNP1	chr1	27320198	27327389	+	C1ORF225,TNRP,LOC388610,TRNP	TMF1-regulated nuclear protein 1	gene with protein product	1p36.11	ENSG00000253368	NM_001013642	684	NA
FRAS1	chr4	78978724	79465423	+	FLJ14927,FLJ22031,KIAA1500	Fraser extracellular matrix complex subunit 1	gene with protein product	4q21.21	ENSG00000138759	NM_001166133	12035	Eukaryota
PCGF2	chr17	36890151	36906070	-	MEL-18,RNF110,ZNF144,MEL18	polycomb group ring finger 2	gene with protein product	17q12	ENSG00000277258	NM_007144	1034	Chordata
MEX3A	chr1	156041804	156051789	-	MEX-3A,RKHD4	mex-3 RNA binding family member A	gene with protein product	1q22	ENSG00000254726	NM_001093725	1817	NA
VAV2	chr9	136627016	136857726	-	VAV-2	vav guanine nucleotide exchange factor 2	gene with protein product	9q34.2	ENSG00000160293	NM_001134398	2637	Chordata
CDC42EP2	chr11	65082289	65089900	+	BORG1,CEP2,BINDER OF RHO GTPASES 1	CDC42 effector protein 2	gene with protein product	11q13.1	ENSG00000149798	NM_006779	632	Chordata
GLCCI1	chr7	8008425	8128710	+	GIG18,FAM117C,GCTR,TSSN1	glucocorticoid induced 1	gene with protein product	7p21.3	ENSG00000106415	NM_138426	1644	Chordata
YWHAQ	chr2	9724101	9771143	-	14-3-3,1C5,PROTEIN TAU	tyrosine 3-monooxygenase/tryptophan 5-monooxygenase activation protein theta	gene with protein product	2p25.1	ENSG00000134308	NM_006826	737	Eukaryota
MAPK6	chr15	52244303	52338262	+	ERK3,HST17250,P97MAPK,PRKM6	mitogen-activated protein kinase 6	gene with protein product	15q21.2	ENSG00000069956	NM_002748	2166	Eukaryota
NDRG1	chr8	134249419	134309829	-	CAP43,CMT4D,DRG1,GC4,HMSNL,NMSL,PROXY1,RIT42,RTP,TDD5	N-myc downstream regulated 1	gene with protein product	8q24.22	ENSG00000104419	NM_001135242	1185	Chordata
APPBP2	chr17	58520510	58603580	-	APP-BP2,HS.84084,PAT1,KIAA0228,PROTEIN INTERACTING WITH APP TAIL 1	amyloid beta precursor protein binding protein 2	gene with protein product	17q23.2	ENSG00000062725	NM_006380	1758	Chordata
ARPC5L	chr9	127624409	127640012	+	ARC16-2,MGC3038	actin related protein 2/3 complex subunit 5 like	gene with protein product	9q33.3	ENSG00000136950	NM_030978	462	Chordata
PKN2	chr1	89149905	89301938	+	PAK-2,PAK2,PRK2,PRKCL2,PRO2042,STK7	protein kinase N2	gene with protein product	1p22.2	ENSG00000065243	NM_006256	2955	Eukaryota
PHLDB2	chr3	111451344	111695114	+	LL5B,LL5BETA,FLJ21791	pleckstrin homology like domain family B member 2	gene with protein product	3q13.2	ENSG00000144824	NM_145753	3761	Chordata
PCSK5	chr9	78505560	78977255	+	PC5,PC6,PC6A,SPC6	proprotein convertase subtilisin/kexin type 5	gene with protein product	9q21.13	ENSG00000099139	NM_001190482	5583	NA
C11ORF95	chr11	63527364	63536247	-	MGC3032	chromosome 11 open reading frame 95	gene with protein product	11q13.1	ENSG00000188070	NM_001144936	2036	NA
PIK3CA	chr3	178866311	178957881	+	MCM,CLOVE,CWS5,MCMTC,P110-ALPHA,PI3K,PI3K-ALPHA	phosphatidylinositol-4,5-bisphosphate 3-kinase catalytic subunit alpha	gene with protein product	3q26.32	ENSG00000121879	NM_006218	3206	Eukaryota
FRYL	chr4	48499380	48782316	-	MOR2,AF4P12,KIAA0826,DKFZP686E205	FRY like transcription coactivator	gene with protein product	4p11	ENSG00000075539	NM_015030	9039	Chordata
CLDND2	chr19	51870352	51872257	-	MGC33839	claudin domain containing 2	gene with protein product	19q13.41	ENSG00000160318	NM_152353	503	Mammalia
SPAG4	chr20	34203814	34208971	+	CT127,SUN4,CANCER/TESTIS ANTIGEN 127	sperm associated antigen 4	gene with protein product	20q11.22	ENSG00000061656	NM_003116	1314	Chordata
PDZRN3	chr3	73431584	73674091	-	LNX3,SEMACAP3,SEMCAP3,KIAA1095,LIKELY ORTHOLOG OF MOUSE SEMAF CYTOPLASMIC DOMAIN ASSOCIATED PROTEIN 3	PDZ domain containing ring finger 3	gene with protein product	3p13	ENSG00000121440	NM_015009	3200	Chordata
COL6A1	chr21	47401651	47424964	+	OPLL,UCHMD1	collagen type VI alpha 1 chain	gene with protein product	21q22.3	ENSG00000142156	NM_001848	3087	Chordata
PHF13	chr1	6673745	6684093	+	PHF5,SPOC1,MGC43399	PHD finger protein 13	gene with protein product	1p36.31	ENSG00000116273	NM_153812	903	Chordata
BAZ1A	chr14	35221937	35344853	-	ACF1,HACF1,WALP1,WCRF180	bromodomain adjacent to zinc finger domain 1A	gene with protein product	14q13.1-q13.2	ENSG00000198604	NM_013448	4672	Chordata
DSP	chr6	7541808	7586950	+	DCWHKTA,DSPP,DPI,DPII,KPPS2,PPKS2	desmoplakin	gene with protein product	4q22.1	ENSG00000152591	NM_014208	8617	Eukaryota
TIAL1	chr10	121331314	121356007	-	TCBP,TIAR	TIA1 cytotoxic granule associated RNA binding protein like 1	gene with protein product	10q26.11	ENSG00000151923	NM_022333|NM_003252	1178	Eukaryota
TANC1	chr2	159825146	160089166	+	ROLSB,TANC,KIAA1728,ROLLING PEBBLES HOMOLOG B (DROSOPHILA)	tetratricopeptide repeat, ankyrin repeat and coiled-coil containing 1	gene with protein product	2q24.2	ENSG00000115183	NM_001145909	5587	Eukaryota
ADAMTS5	chr21	28290231	28338832	-	ADAM-TS 11,ADAM-TS 5,ADAM-TS5,ADAMTS-11,ADAMTS-5,ADAMTS11,ADMP-2,ADMP2,AGGRECANASE-2	ADAM metallopeptidase with thrombospondin type 1 motif 5	gene with protein product	21q21.3	ENSG00000154736	NM_007038	2793	Chordata
NLGN1	chr3	173116238	174004434	+	KIAA1070	neuroligin 1	gene with protein product	3q26.31	ENSG00000169760	NM_014932	2592	Chordata
SFMBT2	chr10	7200586	7453448	-	KIAA1617	Scm like with four mbt domains 2	gene with protein product	10p14	ENSG00000198879	NM_001029880	2685	Chordata
YTHDF3	chr8	64081112	64125344	+	FLJ31657	YTH N6-methyladenosine RNA binding protein 3	gene with protein product	8q12.3	ENSG00000185728	NM_152758	1766	NA
HIAT1	chr1	100503653	100548933	+	MFSD14A	NA	gene with protein product	1p21.2	ENSG00000156875	NM_033055	1473	Chordata
UHRF2	chr9	6413151	6507054	+	RNF107,TDRD23,URF2,MGC33463,NP95-LIKE RING FINGER PROTEIN	ubiquitin like with PHD and ring finger domains 2	gene with protein product	9p24.1	ENSG00000147854	NM_152306	2408	Chordata
GNB1	chr1	1716724	1822556	-	MRD42,GUANINE NUCLEOTIDE-BINDING PROTEIN G(I)/G(S)/G(T) SUBUNIT BETA-1	G protein subunit beta 1	gene with protein product	1p36.33	ENSG00000078369	NM_002074	1023	Eukaryota
GNAI2	chr3	50263724	50296330	+	GIP,GNAI2B,H_LUCA15.1,H_LUCA16.1	G protein subunit alpha i2	gene with protein product	3p21.31	ENSG00000114353	NM_002070	1068	NA
EIF3A	chr10	120793182	120840316	-	EIF6,EIF3,EIF3-P170,EIF3-THETA,EIF3S10,P167,P185,TIF32,EIF3A,KIAA0139	eukaryotic translation initiation factor 3 subunit A	gene with protein product	20q11.22	ENSG00000242372	NM_002212	4150	Eukaryota
SOLH	chr16	577856	604636	+	CAPN15	NA	gene with protein product	16p13.3	ENSG00000103326	NM_005632	3260	Eukaryota
NCKAP1	chr2	183773843	183903200	-	HEM2,NAP125,P125NAP1,NAP1,KIAA0587	NCK associated protein 1	gene with protein product	2q32.1	ENSG00000061676	NM_205842	3403	Chordata
TCF12	chr15	57210823	57582051	+	BHLHB20,HEB,HST17266,HTF4,TCF-12,HELIX-LOOP-HELIX TRANSCRIPTION FACTOR 4	transcription factor 12	gene with protein product	15q21.3	ENSG00000140262	NM_003205	2121	Chordata
ZFAND3	chr6	37787275	38122400	+	TEX27,FLJ13222	zinc finger AN1-type containing 3	gene with protein product	6p21.2	ENSG00000156639	NM_021943	684	Chordata
ZNF238	chr1	244212241	244220774	+	ZBTB18	NA	gene with protein product	1q44	ENSG00000179456	NM_205768	1595	Chordata
CNN2	chr19	1026580	1039067	+	NA	calponin 2	gene with protein product	19p13.3	ENSG00000064666	NM_004368	993	Chordata
EGFR	chr7	55086794	55279321	+	ERBB,ERBB1,HER1,MENA,NISBD2,PIG61	epidermal growth factor receptor	gene with protein product	7p11.2	ENSG00000146648	NM_005228	3633	Eukaryota
ROD1	chr9	114979996	115095944	-	PTBP3	NA	gene with protein product	9q32	ENSG00000119314	NM_001163788	1658	Eukaryota
SF3B1	chr2	198254508	198299815	-	SF3B2,HSH155,PRP10,PRPF10,SAP155,SF3B155	splicing factor 3b subunit 1	gene with protein product	11q13.1	ENSG00000087365	NM_006842	3915	Eukaryota
PVRL1	chr11	119494120	119599794	-	NECTIN1	NA	gene with protein product	11q23.3	ENSG00000110400	NM_002855	1554	Chordata
UACA	chr15	70946893	71055932	-	NUCLING,FLJ10128,KIAA1561	uveal autoantigen with coiled-coil domains and ankyrin repeats	gene with protein product	15q23	ENSG00000137831	NM_001008224	4252	Eukaryota
RASA3	chr13	114747194	114898086	-	GAP1IP4BP,GAPIII	RAS p21 protein activator 3	gene with protein product	13q34	ENSG00000185989	NM_007368	2505	Chordata
RPL13	chr16	89627065	89633236	+	BBC1,D16S444E,D16S44E,MRPL13,L13	ribosomal protein L13	gene with protein product	16q24.3	ENSG00000167526	NM_000977	636	NA
GRK5	chr10	120967101	121215131	+	GPRK5	G protein-coupled receptor kinase 5	gene with protein product	10q26.11	ENSG00000198873	NM_005308	1773	Eukaryota
KIAA1033	chr12	105501492	105562912	+	MRT43,SWIP,WASHC4	NA	NA	NA	NA	NA	3524	Chordata
PSD	chr10	104162374	104179691	-	EFA6,EFA6A,PSD1,TYL,FBXL15,KIAA2011	pleckstrin and Sec7 domain containing	gene with protein product	10q24.32	ENSG00000059915	NM_001270965	3074	Eukaryota
PXN	chr12	120648242	120703574	-	PXDN	paxillin	gene with protein product	12q24.23	ENSG00000089159	NM_002859	3244	Chordata
CCDC88A	chr2	55514983	55647057	-	GIRDIN,GIV,GRDN,HKRP1,KIAA1212,PEHO,FLJ10392,GN KIAA1212	coiled-coil domain containing 88A	gene with protein product	2p16.1	ENSG00000115355	NM_017571	5614	Eukaryota
HP1BP3	chr1	21069154	21113181	-	HP1-BP74,HP1BP74	heterochromatin protein 1 binding protein 3	gene with protein product	1p36.12	ENSG00000127483	NM_016287	1662	Chordata
SPAG7	chr17	4862523	4871167	-	ACRP,FSA-1,MGC20134	sperm associated antigen 7	gene with protein product	17p13.2	ENSG00000091640	NM_004890	684	Chordata
USP32	chr17	58256455	58469495	-	NY-REN-60,USP10	ubiquitin specific peptidase 32	gene with protein product	17q23.3	ENSG00000170832	NM_032582	4813	Eukaryota
BTG2	chr1	203274619	203278697	+	PC3,APRO1,TIS21,MGC126063,MGC126064,NERVE GROWTH FACTOR-INDUCIBLE ANTI-PROLIFERATIVE	BTG anti-proliferation factor 2	gene with protein product	1q32.1	ENSG00000159388	NM_006763	477	Chordata
DNAJA1	chr9	33025209	33039905	+	DJ-2,DJA1,HDJ-2,HDJ2,HSDJ,HSJ2,HSPF4,NEDD7,DNAJ2	DnaJ heat shock protein family (Hsp40) member A1	gene with protein product	9p21.1	ENSG00000086061	NM_001314039	1194	NA
EHBP1	chr2	62900986	63272732	+	HPC12,NACSIN,KIAA0903	EH domain binding protein 1	gene with protein product	2p15	ENSG00000115504	NM_015252	3696	Chordata
ANP32E	chr1	150190717	150208504	-	LANP-L,LANPL,MGC5350	acidic nuclear phosphoprotein 32 family member E	gene with protein product	1q21.2	ENSG00000143401	NM_030920	806	Eukaryota
RSF1	chr11	77371041	77532063	-	HBXAP,P325,RSF-1,XAP8	remodeling and spacing factor 1	gene with protein product	11q14.1	ENSG00000048649	NM_016578	4326	Eukaryota
CDKN2D	chr19	10677138	10679654	-	INK4D,P19,P19-INK4D	cyclin dependent kinase inhibitor 2D	gene with protein product	19p13.2	ENSG00000129355	NM_079421	501	Chordata
WARS	chr14	100800155	100843142	-	WRS,GAMMA-2,IFI53,IFP53	tryptophanyl-tRNA synthetase	gene with protein product	14q32.2	ENSG00000140105	NM_004184	1416	Eukaryota
SMIM3	chr5	150157508	150176296	+	C5ORF62,MST150,NID67,MSTP150	small integral membrane protein 3	gene with protein product	5q33.1	ENSG00000256235	NM_032947	183	NA
ZNF706	chr8	102190106	102217689	-	HSPC038,PNAS-106,PNAS-113	zinc finger protein 706	gene with protein product	8q22.3	ENSG00000120963	NM_016096	231	Chordata
DCAF5	chr14	69517598	69619843	-	BCRG2,BCRP2,D14S1461E,WDR22,KIAA1824	DDB1 and CUL4 associated factor 5	gene with protein product	14q24.1	ENSG00000139990	NM_003861	2828	NA
KHDRBS1	chr1	32479783	32526451	+	SAM68,FLJ34027,SRC-ASSOCIATED IN MITOSIS 68 KDA PROTEIN	KH RNA binding domain containing, signal transduction associated 1	gene with protein product	1p35.2	ENSG00000121774	NM_006559	1331	Chordata
TET2	chr4	106067450	106200973	+	KIAA1546,FLJ20032	tet methylcytosine dioxygenase 2	gene with protein product	4q24	ENSG00000168769	NM_017628	6072	Chordata
SLC16A2	chrX	73641296	73753752	+	AHDS,DXS128,DXS128E,MCT 7,MCT 8,MCT8,MRX22,XPCT	solute carrier family 16 member 2	gene with protein product	Xq13.2	ENSG00000147100	NM_006517	1841	Chordata
SIRPA	chr20	1875154	1921238	+	P84,BIT,CD172A,MFR,MYD-1,PTPNS1,SHPS1,SIRP,SHPS-1,SIRP-ALPHA-1,SIRPALPHA,SIRPALPHA2,MYD1	signal regulatory protein alpha	gene with protein product	20p13	ENSG00000198053	NM_080792	1526	Mammalia
TUBGCP6	chr22	50656118	50683421	-	GCP-6,GCP6,MCCRP,MCCRP1,MCPHCR,DJ402G11.6,KIAA1669,GAMMA-TUBULIN COMPLEX COMPONENT 6	tubulin gamma complex associated protein 6	gene with protein product	22q13.33	ENSG00000128159	NM_020461	5461	Chordata
IGFBP5	chr2	217536828	217560248	-	IBP5	insulin like growth factor binding protein 5	gene with protein product	2q35	ENSG00000115461	NM_000599	819	Chordata
NFATC4	chr14	24836117	24848810	+	NF-AT3,NF-ATC4,NFAT3	nuclear factor of activated T-cells 4	gene with protein product	14q12	ENSG00000100968	NM_004554	2894	Chordata
RPS6KA3	chrX	20168029	20284958	-	RSK,CLS,HU-3,ISPK-1,MAPKAPK1B,MRX19,P90-RSK2,PP90RSK2,RSK2,S6K-ALPHA3,ISPK1	ribosomal protein S6 kinase A3	gene with protein product	Xp22.12	ENSG00000177189	NM_004586	2222	Eukaryota
CKAP4	chr12	106633672	106698029	-	CLIMP-63,ERGIC-63	cytoskeleton associated protein 4	gene with protein product	12q23.3	ENSG00000136026	NM_006825	1809	Chordata
TSPAN14	chr10	82213922	82292879	+	DC-TM4F2,TM4SF14,MGC11352	tetraspanin 14	gene with protein product	10q23.1	ENSG00000108219	NM_030927	812	Chordata
SRP72	chr4	57333081	57369273	+	BMFF,BMFS1,HEL103	signal recognition particle 72	gene with protein product	4q12	ENSG00000174780	NM_001267722	2015	Eukaryota
UBA5	chr3	132373290	132396941	+	THIFP1,UBE1DC1,FLJ23251	ubiquitin like modifier activating enzyme 5	gene with protein product	3q22.1	ENSG00000081307	NM_024818	1215	Eukaryota
ASXL1	chr20	30946147	31027121	+	BOPS,KIAA0978	additional sex combs like 1, transcriptional regulator	gene with protein product	20q11.21	ENSG00000171456	NM_015338	4627	Chordata
GALNT4	chr12	89913185	89918583	-	GALNAC-T4,GALNACT4,POLYPEPTIDE GALNAC TRANSFERASE 4	polypeptide N-acetylgalactosaminyltransferase 4	gene with protein product	12q21.33	ENSG00000257594	NM_003774	1736	NA
FAM111A	chr11	58910221	58922512	+	GCLEB,KCS2,FLJ22794,KIAA1895	family with sequence similarity 111 member A	gene with protein product	11q12.1	ENSG00000166801	NM_022074	1835	Mammalia
ANKHD1-EIF4EBP3	chr5	139781493	139929154	+	MASK-BP3,MASK-BP3ARF	ANKHD1-EIF4EBP3 readthrough	readthrough	5q31.3	ENSG00000254996	NM_020690	7852	NA
PTX3	chr3	157154578	157161417	+	PITX3,TNFAIP5,TSG-14,TSG14	pentraxin 3	gene with protein product	3q25.32	ENSG00000163661	NM_002852	1145	Chordata
UBE2K	chr4	39699664	39784412	+	E2-25K,HIP2,HYPG,LIG,UBC1	ubiquitin conjugating enzyme E2 K	gene with protein product	4p14	ENSG00000078140	NM_005339	602	Eukaryota
BCLAF1	chr6	136578001	136610989	-	BK211L9.1,BTF,KIAA0164,BCLAF1 AND THRAP3 FAMILY MEMBER 1	BCL2 associated transcription factor 1	gene with protein product	6q23.3	ENSG00000029363	NM_014739	2762	Chordata
ZFP91	chr11	58346584	58388515	+	DMS-8,DSM-8,FKSG11,PZF,ZFP-91,ZNF757	ZFP91 zinc finger protein	gene with protein product	11q12.1	ENSG00000186660	NM_053023	1712	Chordata
HEY2	chr6	126068810	126082415	+	BHLHB32,CHF1,GRIDLOCK,HERP1,HESR2,HRT2	hes related family bHLH transcription factor with YRPW motif 2	gene with protein product	6q22.31	ENSG00000135547	NM_012259	1014	Chordata
EEF1G	chr11	62327073	62341445	-	EF1G,GIG35	eukaryotic translation elongation factor 1 gamma	gene with protein product	11q12.3	ENSG00000254772	NM_001404	1464	NA
ZNF250	chr8	146101882	146126864	-	ZFP647,ZNF647,MGC9718	zinc finger protein 250	gene with protein product	8q24.3	ENSG00000196150	NM_021061	1683	Eukaryota
MAB21L1	chr13	36048319	36051346	-	CAGR1,NBLA00126	mab-21 like 1	gene with protein product	13q13.3	ENSG00000180660	NM_005584	1080	NA
KCTD11	chr17	7255481	7258263	+	C17ORF36,KCASH1,REN,REN/KCTD11	potassium channel tetramerization domain containing 11	gene with protein product	1q32.1	ENSG00000143839	NM_000537	698	Chordata
RAB40C	chr16	639357	679271	+	RARL,RASL8C	RAB40C, member RAS oncogene family	gene with protein product	16p13.3	ENSG00000197562	NM_021168	846	Eukaryota
PLXNA2	chr1	208195587	208417665	-	OCT,PLXN2,FLJ11751,FLJ30634,KIAA0463	plexin A2	gene with protein product	1q32.2	ENSG00000076356	NM_025179	5685	Chordata
TYW1B	chr7	72023729	72298753	-	LINC00069,NCRNA00069,RSAFD2,MGC87315,LONG INTERGENIC NON-PROTEIN CODING RNA 69	tRNA-yW synthesizing protein 1 homolog B	gene with protein product	7q11.22-q11.23	ENSG00000277149	NM_001145440	2007	NA
MSI2	chr17	55333895	55762046	+	MSI2H	musashi RNA binding protein 2	gene with protein product	17q22	ENSG00000153944	NM_001322250	987	Eukaryota
PPP4R2	chr3	73045936	73118350	+	PP4R2	protein phosphatase 4 regulatory subunit 2	gene with protein product	3p13	ENSG00000163605	NM_174907	1253	Chordata
CAMK2N1	chr1	20808884	20812713	-	PRO1489,CAMKIINALPHA	calcium/calmodulin dependent protein kinase II inhibitor 1	gene with protein product	1p36.12	ENSG00000162545	NM_018584	237	Chordata
GTF2A1	chr14	81641796	81687266	-	TF2A1,TFIIA-42,TFIIAL,TFIIA ALPHA/BETA SUBUNITS	general transcription factor IIA subunit 1	gene with protein product	14q31.1	ENSG00000165417	NM_015859	1130	Chordata
RPL26	chr17	8280838	8286511	-	DBA11,L26	ribosomal protein L26	gene with protein product	17p13.1	ENSG00000161970	NM_000987	438	Eukaryota
PHPT1	chr9	139743176	139745474	+	CGI-202,HEL-S-132P,HSPC141,PHP14,BA216L13.10,DKFZP564M173,SEX-REGULATED PROTEIN JANUS-A	phosphohistidine phosphatase 1	gene with protein product	9q34.3	ENSG00000054148	NM_014172	377	Chordata
HOXA11	chr7	27221129	27224842	-	HOX1I,RUSAT1,HOX1	homeobox A11	gene with protein product	7p15.2	ENSG00000005073	NM_005523	942	NA
GFOD1	chr6	13358062	13487787	-	ADG-90,C6ORF114,FLJ20330	glucose-fructose oxidoreductase domain containing 1	gene with protein product	6p24.1-p23	ENSG00000145990	NM_018988	1173	Chordata
SHOC2	chr10	112679305	112773425	+	SIAA0862,SOC2,SUR8,KIAA0862,SOC-2,SUR-8	SHOC2, leucine rich repeat scaffold protein	gene with protein product	10q25.2	ENSG00000108061	NM_007373	1748	Eukaryota
ZDHHC14	chr6	157802165	158099178	+	NEW1CP,FLJ20984	zinc finger DHHC-type containing 14	gene with protein product	6q25.3	ENSG00000175048	NM_153746	1467	NA
RNF149	chr2	101887684	101925163	-	DNAPTP2,FLJ90504	ring finger protein 149	gene with protein product	2q11.2	ENSG00000163162	NM_173647	1202	Chordata
ADNP	chr20	49505585	49547777	-	ADNP1,HVDAS,MRD28,KIAA0784,ADNP HOMEOBOX 1	activity dependent neuroprotector homeobox	gene with protein product	20q13.13	ENSG00000101126	NM_181442	3308	Chordata
HMGN4	chr6	26538633	26546482	+	HMG17L3,NHC	high mobility group nucleosomal binding domain 4	gene with protein product	6p22.2	ENSG00000182952	NM_006353	273	Mammalia
RPLP1	chr15	69745123	69748533	+	LP1,RPP1,RRP1	ribosomal protein lateral stalk subunit P1	gene with protein product	21q22.3	ENSG00000160214	NM_003683	344	Eukaryota
HMGN1	chr21	40714241	40721270	-	HMG14,FLJ27265,FLJ31471,MGC104230,MGC117425	high mobility group nucleosome binding domain 1	gene with protein product	21q22.2	ENSG00000205581	NM_004965	507	Mammalia
FLNB	chr3	57994127	58157978	+	ABP-278,AOI,FH1,FLN-B,FLN1L,LRS1,SCT,TABP,TAP,FLN3	filamin B	gene with protein product	11p15.5	ENSG00000070031	NM_021920	7901	Chordata
HOOK2	chr19	12884973	12983554	-	HK2	hook microtubule tethering protein 2	gene with protein product	19p13.13	ENSG00000095066	NM_013312	2160	NA
BAHD1	chr15	40731920	40760428	+	KIAA0945	bromo adjacent homology domain containing 1	gene with protein product	15q15.1	ENSG00000140320	NM_014952	2342	Chordata
EEA1	chr12	93164413	93323107	-	MST105,MSTP105,ZFYVE2	early endosome antigen 1	gene with protein product	12q22	ENSG00000102189	NM_003566	4234	Eukaryota
YWHAE	chr17	1247566	1303672	-	14-3-3E,HEL2,FLJ45465,14-3-3 EPSILON	tyrosine 3-monooxygenase/tryptophan 5-monooxygenase activation protein epsilon	gene with protein product	17p13.3	ENSG00000108953	NM_006761	768	Eukaryota
C14ORF43	chr14	74181825	74253961	-	ELMSAN1	NA	gene with protein product	14q24.3	ENSG00000156030	NM_194278	3138	Chordata
SCLT1	chr4	129805148	130014762	-	CAP-1A,FLJ30655,HCAP-1A	sodium channel and clathrin linker 1	gene with protein product	4q28.2	ENSG00000151466	NM_144643	2066	Eukaryota
MARCH6	chr5	10353879	10440500	+	DOA10,MARCH-VI,RNF176,TEB4,KIAA0597	membrane associated ring-CH-type finger 6	gene with protein product	5p15.2	ENSG00000145495	NM_005885	2732	Chordata
TEAD3	chr6	35441374	35464853	-	DTEF-1,ETFR-1,TEAD-3,TEAD5,TEF-5,TEF5	TEA domain transcription factor 3	gene with protein product	6p21.31	ENSG00000007866	NM_003214	1419	Chordata
PDLIM7	chr5	176910399	176924602	-	LMP1,LMP3,ENIGMA	PDZ and LIM domain 7	gene with protein product	5q35.3	ENSG00000196923	NM_005451	1373	Chordata
ANP32B	chr9	100745643	100778225	+	APRIL,PHAPI2,SSP29,ACIDIC PROTEIN RICH IN LEUCINES	acidic nuclear phosphoprotein 32 family member B	gene with protein product	9q22.33	ENSG00000136938	NM_006401	755	Eukaryota
SMARCA5	chr4	144434616	144478639	+	ISWI,HISWI,HSNF2H,SNF2H,WCRF135	SWI/SNF related, matrix associated, actin dependent regulator of chromatin, subfamily a, member 5	gene with protein product	4q31.21	ENSG00000153147	NM_003601	3158	Eukaryota
YWHAG	chr7	75956111	75988348	-	14-3-3GAMMA,PPP1R170,PROTEIN PHOSPHATASE 1, REGULATORY SUBUNIT 170	tyrosine 3-monooxygenase/tryptophan 5-monooxygenase activation protein gamma	gene with protein product	7q11.23	ENSG00000170027	NM_012479	743	Eukaryota
CCNT2	chr2	135676395	135716912	+	CYCT2	cyclin T2	gene with protein product	2q21.3	ENSG00000082258	NM_058241	2193	Eukaryota
S1PR1	chr1	101702444	101707074	+	CD363,CHEDG1,D1S3362,EDG-1,S1P1,EDG1	sphingosine-1-phosphate receptor 1	gene with protein product	1p21.2	ENSG00000170989	NM_001400	1148	Chordata
B3GALNT2	chr1	235613238	235667781	-	B3GALNAC-T2,MDDGA11,MGC39558	beta-1,3-N-acetylgalactosaminyltransferase 2	gene with protein product	1q42.3	ENSG00000162885	NM_152490	1503	Chordata
THBD	chr20	23026270	23030378	-	TM,AHUS6,BDCA3,CD141,THPH12,THRM	thrombomodulin	gene with protein product	20p11.21	ENSG00000178726	NM_000361	1728	Chordata
SLC12A4	chr16	67977450	67978423	-	CTC-479C5.17,HKCC1,KCC1	solute carrier family 12 member 4	gene with protein product	16q22.1	ENSG00000124067	NM_005072	3263	Chordata
NAA15	chr4	140222609	140312536	+	GA19,NARG1,NAT1P,NATH,TBDN,TBDN100,FLJ13340	N(alpha)-acetyltransferase 15, NatA auxiliary subunit	gene with protein product	4q31.1	ENSG00000164134	NM_057175	2601	Eukaryota
CREB1	chr2	208394616	208468155	+	CREB,CREB-1	cAMP responsive element binding protein 1	gene with protein product	2q33.3	ENSG00000118260	NM_134442	1026	Chordata
MORF4L2	chrX	102930428	102943086	-	MORFL2,MRGX,KIAA0026,MORF-RELATED GENE X	mortality factor 4 like 2	gene with protein product	Xq22.2	ENSG00000123562	NM_012286	867	Chordata
STARD4	chr5	110831731	110848208	-	NA	StAR related lipid transfer domain containing 4	gene with protein product	5q22.1	ENSG00000164211	NM_139164	617	Chordata
GNB2	chr7	100271154	100276797	+	TRANSDUCIN BETA CHAIN 2	G protein subunit beta 2	gene with protein product	7q22.1	ENSG00000172354	NM_005273	1023	Eukaryota
SBNO2	chr19	1107635	1174282	-	KIAA0963,STNO,FLJ00173	strawberry notch homolog 2	gene with protein product	19p13.3	ENSG00000064932	NM_014963	4156	Chordata
DCUN1D4	chr4	52709229	52783003	+	KIAA0276	defective in cullin neddylation 1 domain containing 4	gene with protein product	4q12	ENSG00000109184	NM_015115	1011	Eukaryota
LASS2	chr1	150937649	150947480	-	CERS2	NA	gene with protein product	1q21.3	ENSG00000143418	NM_022075	1143	Eukaryota
EIF4A3	chr17	78109013	78120982	-	DDX48,EIF4AIII,MUK34,NMP265,NUK34,RCPS,KIAA0111	eukaryotic translation initiation factor 4A3	gene with protein product	17q25.3	ENSG00000141543	NM_014740	1235	NA
MLL4	chr19	36208921	36229779	+	KMT2B	NA	gene with protein product	19q13.12	ENSG00000272333	NM_014727	8152	NA
PGAM1	chr10	99185917	99193198	+	HEL-S-35,PGAM-B,PGAMA,PGAM4	phosphoglycerate mutase 1	gene with protein product	Xq21.1	ENSG00000226784	NM_001029891	764	NA
STARD13	chr13	33701567	33924767	-	ARHGAP37,GT650,LINC00464	StAR related lipid transfer domain containing 13	gene with protein product	13q13.1	ENSG00000133121	NM_001243466	3340	Chordata
WSB1	chr17	25621106	25642952	+	SWIP1,WSB-1,DKFZP564A122,DKFZP564B0482	WD repeat and SOCS box containing 1	gene with protein product	17q11.1	ENSG00000109046	NM_015626	1265	Eukaryota
CALU	chr7	128379346	128411531	+	NA	calumenin	gene with protein product	7q32.1	ENSG00000128595	NM_001219	972	Chordata
REST	chr4	57774075	57802010	+	NRSF,WT6,XBR,NEURON-RESTRICTIVE SILENCER FACTOR	RE1 silencing transcription factor	gene with protein product	4q12	ENSG00000084093	NM_005612	3294	Chordata
CALM1	chr14	90863327	90874605	+	CALML2,CAMI,CPVT4,DD132,LQT14,CAM,CALM,CAM1,CALM3	calmodulin 1	gene with protein product	19q13.32	ENSG00000160014	NM_005184	452	Eukaryota
NAMPT	chr7	105888731	105925638	-	1110035O14RIK,PBEF,PBEF1,VF,VISFATIN	nicotinamide phosphoribosyltransferase	gene with protein product	7q22.3	ENSG00000105835	NM_182790	1475	Chordata
RAB14	chr9	123943777	123985292	-	RAB-14,SMALL GTP BINDING PROTEIN RAB14	RAB14, member RAS oncogene family	gene with protein product	9q33.2	ENSG00000119396	NM_016322	648	Eukaryota
P4HA1	chr10	74766982	74856732	-	P4HA,C-P4HALPHA(I)	prolyl 4-hydroxylase subunit alpha 1	gene with protein product	10q22.1	ENSG00000122884	NM_000917	1604	Eukaryota
CAP1	chr1	40505905	40538321	+	CAP,TRAF3,CAP1-PEN	cyclase associated actin cytoskeleton regulatory protein 1	gene with protein product	14q32.32	ENSG00000131323	NM_145725	1428	Eukaryota
DNAJB6	chr7	157129660	157210133	+	HSJ-2,DJ4,DNAJ,HHDJ1,LGMD1D,LGMD1E,MRJ,MSJ-1,MSJ1	DnaJ heat shock protein family (Hsp40) member B6	gene with protein product	7q36.3	ENSG00000105993	NM_005494	1005	NA
FJX1	chr11	35639967	35642416	+	FLJ22416,FLJ25593,PUTATIVE SECRETED LIGAND HOMOLOGOUS TO FJX1	four jointed box 1	gene with protein product	11p13	ENSG00000179431	NM_014344	1314	Chordata
ABTB2	chr11	34172535	34379555	-	ABTB2A,BTBD22,DKFZP586C1619	ankyrin repeat and BTB domain containing 2	gene with protein product	11p13	ENSG00000166016	NM_145804	3078	Chordata
HERPUD2	chr7	35672269	35734745	-	FLJ22313,HOMOCYSTEINE-INDUCIBLE, ENDOPLASMIC RETICULUM STRESS-INDUCIBLE, UBIQUITIN-LIKE DOMAIN MEMBER 2	HERPUD family member 2	gene with protein product	7p14.2	ENSG00000122557	NM_022373	1221	Chordata
EDN1	chr6	12290596	12297427	+	ARCND3,ET1,HDLCQ7,PPET1,QME	endothelin 1	gene with protein product	6p24.1	ENSG00000078401	NM_001955	639	Chordata
TBPL1	chr6	134274333	134311570	+	TRF2,TRP,MGC:8389,MGC:9620,STUD,TLF,TLP,TLP21,TBP-LIKE FACTOR	TATA-box binding protein like 1	gene with protein product	6q23.2	ENSG00000028839	NM_001253676	561	Eukaryota
KDM5A	chr12	389295	498620	-	RBBP-2,RBBP2,RBP2,JARID1A	lysine demethylase 5A	gene with protein product	3q23	ENSG00000114113	NM_004164	5170	Eukaryota
RPS9	chr19	54704726	54752862	+	40S RIBOSOMAL PROTEIN S9	ribosomal protein S9	gene with protein product	19q13.42	ENSG00000170889	NM_001013	584	Eukaryota
PGAP1	chr2	197697728	197791455	-	BST1,ISPD3024,MRT42,SPG67,FLJ12377,GPI INOSITOL-DEACYLASE	post-GPI attachment to proteins 1	gene with protein product	2q33.1	ENSG00000197121	NM_024989	2768	Chordata
CCNG2	chr4	78078378	78354542	+	NA	cyclin G2	gene with protein product	4q21.1	ENSG00000138764	NM_004354	1034	Chordata
ZNF710	chr15	90544624	90625432	+	DKFZP547K1113,FLJ00306,FLJ37393	zinc finger protein 710	gene with protein product	15q26.1	ENSG00000140548	NM_198526	1994	Eukaryota
PPP6R1	chr19	55741148	55770363	-	SAP190,KIAA1115,PP6R1,SAPS1	protein phosphatase 6 regulatory subunit 1	gene with protein product	19q13.42	ENSG00000105063	NM_014931	2646	Eukaryota
MED13	chr17	60019966	60142643	-	ARC250,DRIP250,HSPC221,THRAP1,TRAP240,KIAA0593	mediator complex subunit 13	gene with protein product	17q23.2	ENSG00000108510	NM_005121	6526	Chordata
MARK2	chr11	63606400	63678491	+	EMK-1,EMK1,PAR-1B,PAR1B	microtubule affinity regulating kinase 2	gene with protein product	11q13.1	ENSG00000072518	NM_017490	2367	Eukaryota
RGL2	chr6	33259431	33267101	-	HKE1.5,KE1.5,RAB2L	ral guanine nucleotide dissociation stimulator like 2	gene with protein product	6p21.32	ENSG00000237441	NM_001243738	2334	Chordata
EDIL3	chr5	83236373	83680611	-	DEL1	EGF like repeats and discoidin domains 3	gene with protein product	5q14.3	ENSG00000164176	NM_005711	1443	Chordata
ADRB2	chr5	148204808	148208250	+	ADRB2R,ADRBR,B2AR,BETA2AR	adrenoceptor beta 2	gene with protein product	5q32	ENSG00000169252	NM_000024	1241	Chordata
SMARCC1	chr3	47626762	47823407	-	BAF155,CRACC1,RSC8,SRG3,SWI3	SWI/SNF related, matrix associated, actin dependent regulator of chromatin subfamily c member 1	gene with protein product	3p21.31	ENSG00000173473	NM_003074	3317	Eukaryota
FCHSD2	chr11	72547790	72853091	-	NWK,SH3MD3,KIAA0769	FCH and double SH3 domains 2	gene with protein product	11q13.4	ENSG00000137478	NM_014824	2294	Chordata
CREB3L2	chr7	137559725	137686803	-	BBF2H7,TCAG_1951439	cAMP responsive element binding protein 3 like 2	gene with protein product	7q33	ENSG00000182158	NM_194071	1562	Chordata
MAFB	chr20	39314488	39317880	-	DURS3,KRML,MCTO	MAF bZIP transcription factor B	gene with protein product	20q12	ENSG00000204103	NM_005461	972	Chordata
PUM1	chr1	31404353	31538551	-	HSPUM,PUMH,PUMH1,PUML1,KIAA0099	pumilio RNA binding family member 1	gene with protein product	1p35.2	ENSG00000134644	NM_001020658	3676	Eukaryota
ATAD2B	chr2	23971534	24149984	-	KIAA1240	ATPase family, AAA domain containing 2B	gene with protein product	2p24.1-p23.3	ENSG00000119778	NM_017552	4377	NA
ETV5	chr3	185764097	185826901	-	ERM,ETS-RELATED MOLECULE	ETS variant 5	gene with protein product	3q27.2	ENSG00000244405	NM_004454	1658	NA
CNOT2	chr12	70636774	70748772	+	CDC36,HSPC131,NOT2,NOT2H	CCR4-NOT transcription complex subunit 2	gene with protein product	12q15	ENSG00000111596	NM_001199302	1622	Eukaryota
FLNC	chr7	128470431	128499326	+	ABP-280,ABP280A,ABPA,ABPL,CMH26,FLN2,MFM5,MPD4,RCM5	filamin C	gene with protein product	7q32.1	ENSG00000128591	NM_001127487	8180	Chordata
RAI14	chr5	34656342	34832732	+	NORPEG,RAI13,DKFZP564G013,KIAA1334,NOVEL RETINAL PIGMENT EPITHELIAL	retinoic acid induced 14	gene with protein product	5p13.2	ENSG00000039560	NM_015577	2951	Eukaryota
HLX	chr1	221052742	221058401	+	HB24,HLX1	H2.0 like homeobox	gene with protein product	1q41	ENSG00000136630	NM_021958	1467	Chordata
GSPT1	chr16	11961985	12009777	-	551G9.2,ERF3A,ETF3A	G1 to S phase transition 1	gene with protein product	16p13.13	ENSG00000103342	NM_002094	1913	NA
RAP1GDS1	chr4	99182604	99365012	+	GDS1,SMGGDS	Rap1 GTPase-GDP dissociation stimulator 1	gene with protein product	4q23	ENSG00000138698	NM_001100426	1826	Chordata
TDRD3	chr13	60970591	61148012	+	FLJ21007	tudor domain containing 3	gene with protein product	13q21.2	ENSG00000083544	NM_030794	2234	NA
PTP4A2	chr1	32381496	32408177	-	HH13,HH7-2,HU-PP-1,OV-1,PRL-2,PRL2,PTP-IV1A,PTP-IV1B,PTP4A,PTPCAAX2	protein tyrosine phosphatase type IVA, member 2	gene with protein product	1p35.2	ENSG00000184007	NM_080391	503	Chordata
CHD4	chr12	6679249	6716590	-	CHD-4,MI-2B,MI2-BETA	chromodomain helicase DNA binding protein 4	gene with protein product	12p13.31	ENSG00000111642	NM_001273	5824	Eukaryota
CPNE1	chr20	34213953	34252808	-	CPN1,COPN1	copine 1	gene with protein product	20q11.22	ENSG00000214078	NM_152930	1629	Eukaryota
RPL10	chrX	153618315	153629238	+	AUTSX5,DXS648,DXS648E,L10,QM,RPL15,FLJ23544	ribosomal protein L10	gene with protein product	3p24.2	ENSG00000174748	NM_002948	644	NA
ZNF384	chr12	6775643	6798676	-	CAGH1,CAGH1A,CIZ,ERDA2,NMP4,TNRC1	zinc finger protein 384	gene with protein product	12p13.31	ENSG00000126746	NM_001039920	1734	Eukaryota
DNAJC14	chr12	56214744	56224565	-	DNAJ,DRIP78,HDJ3,LIP6,FLJ32792	DnaJ heat shock protein family (Hsp40) member C14	gene with protein product	12q13.2	ENSG00000135392	NM_032364	2108	Chordata
SYDE2	chr1	85622556	85666729	-	FLJ13815	synapse defective Rho GTPase homolog 2	gene with protein product	1p22.3	ENSG00000097096	NM_032184	3585	Chordata
TMEM115	chr3	50392180	50397041	-	PL6,PLACENTAL PROTEIN 6	transmembrane protein 115	gene with protein product	3p21.31	ENSG00000126062	NM_007024	1055	Chordata
LCORL	chr4	17842822	18023499	-	MLR1,FLJ30696	ligand dependent nuclear receptor corepressor like	gene with protein product	4p15.31	ENSG00000178177	NM_153686	5614	Chordata
BAZ1B	chr7	72854728	72936602	-	WBSCR10,WBSCR9,WSTF,WBSC10	bromodomain adjacent to zinc finger domain 1B	gene with protein product	7q11.23	ENSG00000009954	NM_032408	4451	Chordata
TFAP4	chr16	4307187	4323076	-	AP-4,BHLHC41	transcription factor AP-4	gene with protein product	16p13.3	ENSG00000090447	NM_003223	1016	Chordata
LGR4	chr11	27387508	27494322	-	BNMD17,GPR48	leucine rich repeat containing G protein-coupled receptor 4	gene with protein product	11p14.1	ENSG00000205213	NM_018490	2856	Eukaryota
P4HB	chr17	79801035	79818570	-	CLCRP1,DSI,ERBA2L,GIT,P4HBETA,PDI,PDIA1,PHDB,PO4DB,PO4HB,PROHB	prolyl 4-hydroxylase subunit beta	gene with protein product	17q25.3	ENSG00000185624	NM_000918	1526	Eukaryota
NUMB	chr14	73741815	73925323	-	C14ORF41,C14_5527,S171	NUMB, endocytic adaptor protein	gene with protein product	14q24.3	ENSG00000133961	NM_001005743	1956	Chordata
KDELC1	chr13	103436631	103451357	-	EP58,ERP58,KDEL1,MGC5302	KDEL motif containing 1	gene with protein product	13q33.1	ENSG00000134901	NM_001318732	1508	Chordata
TRIM7	chr5	180620924	180632172	-	GNIP,RNF90,TRIPARTITE MOTIF PROTEIN TRIM7	tripartite motif containing 7	gene with protein product	5q35.3	ENSG00000146054	NM_203296	1536	Chordata
LRRC27	chr10	134145704	134193422	+	KIAA1674	leucine rich repeat containing 27	gene with protein product	10q26.3	ENSG00000148814	XM_290462	1593	Mammalia
CHSY1	chr15	101715928	101792137	-	CSS1,CHSY,CHSY-1,TPBS,KIAA0990	chondroitin sulfate synthase 1	gene with protein product	15q26.3	ENSG00000131873	NM_014918	2408	Chordata
ZNF639	chr3	179041551	179056371	+	ANC-2H01,ANC_2H01,ZASC1,ZINC FINGER AMPLIFIED IN ESOPHAGEAL SQUAMOUS CELL CARCINOMAS 1	zinc finger protein 639	gene with protein product	3q26.33	ENSG00000121864	NM_016331	1458	Chordata
TRIM33	chr1	114935399	115053781	-	ECTO,PTC7,RFG7,TF1G,TIF1G,TIF1GAMMA,TIFGAMMA,FLJ11429,KIAA1113,RET-FUSED GENE 7	tripartite motif containing 33	gene with protein product	1p13.2	ENSG00000197323	NM_015906	3385	Chordata
ARHGAP11B	chr15	30950920	31065196	+	B'-T,FAM7B1	Rho GTPase activating protein 11B	gene with protein product	15q13.2	ENSG00000187951	NM_001039841	803	NA
TNPO1	chr5	72112139	72212560	+	IPO2,KPNB2,TRN	transportin 1	gene with protein product	5q13.2	ENSG00000083312	NM_002270	2696	Eukaryota
VDAC1	chr5	133307606	133340824	-	PORIN,VDAC-1,MGC111064,VDAC	voltage dependent anion channel 1	gene with protein product	5q31.1	ENSG00000213585	NM_003374	852	Chordata
SENP6	chr6	76311763	76427994	+	SSP1,SUSP1,KIAA0797	SUMO1/sentrin specific peptidase 6	gene with protein product	6q14.1	ENSG00000112701	NM_015571	3338	Chordata
BICD1	chr12	32260085	32536567	+	BICD	BICD cargo adaptor 1	gene with protein product	12p11.21	ENSG00000151746	NM_001714	2928	Eukaryota
CPD	chr17	28705923	28797007	+	HOMER2,METALLOCARBOXYPEPTIDASE D	carboxypeptidase D	gene with protein product	15q25.2	ENSG00000103942	NM_004839	4141	Chordata
MAP1B	chr5	71403061	71505397	+	FUTSCH,MAP5,PPP1R102,PROTEIN PHOSPHATASE 1, REGULATORY SUBUNIT 102	microtubule associated protein 1B	gene with protein product	5q13.2	ENSG00000131711	NM_005909	7408	Eukaryota
SSR3	chr3	156257929	156272973	-	TRAPG,TRANSLOCON-ASSOCIATED PROTEIN GAMMA	signal sequence receptor subunit 3	gene with protein product	3q25.31	ENSG00000114850	NM_007107	597	Chordata
GPC6	chr13	93879095	95059655	+	OMIMD1,GLYPICAN PROTEOGLYCAN 6	glypican 6	gene with protein product	13q31.3-q32.1	ENSG00000183098	NM_005708	1668	Chordata
PLXDC2	chr10	20105168	20578785	+	TEM7R,FLJ14623,TUMOR ENDOTHELIAL MARKER 7-RELATED PRECURSOR	plexin domain containing 2	gene with protein product	10p12.31	ENSG00000120594	NM_032812	1590	Chordata
RAB5A	chr3	19988571	20026667	+	RAB5	RAB5A, member RAS oncogene family	gene with protein product	3p24.3	ENSG00000144566	NM_004162	648	Eukaryota
ADCY9	chr16	4012652	4166186	-	AC9,ACIX,KIAA0520	adenylate cyclase 9	gene with protein product	16p13.3	ENSG00000162104	NM_001116	4062	Chordata
RPL10A	chr6	35436185	35438562	+	CSA-19,CSA19,L10A,NEDD6	ribosomal protein L10a	gene with protein product	6p21.31	ENSG00000198755	NM_007104	653	Eukaryota
ARHGEF40	chr14	21538429	21558399	+	SOLO,FLJ10357	Rho guanine nucleotide exchange factor 40	gene with protein product	14q11.2	ENSG00000165801	NM_001278529	4560	Chordata
KIRREL	chr1	157963063	158070051	+	NEPH1,KIRREL1	NA	gene with protein product	1q23.1	ENSG00000183853	NM_018240	2321	Chordata
SHF	chr15	45459412	45493373	-	NA	Src homology 2 domain containing F	gene with protein product	15q21.1	ENSG00000138606	NM_138356	1302	Chordata
FUT8	chr14	65877310	66210839	+	ALPHA (1,6) FUCOSYLTRANSFERASE	fucosyltransferase 8	gene with protein product	14q23.3	ENSG00000033170	NM_004480	1728	Chordata
SLC35C1	chr11	45825957	45834566	+	CDG2C,FUCT1,FLJ11320	solute carrier family 35 member C1	gene with protein product	11p11.2	ENSG00000181830	NM_018389	1095	Chordata
GNAI3	chr1	110091233	110160943	+	87U6,ARCND1	G protein subunit alpha i3	gene with protein product	1p13.3	ENSG00000065135	NM_006496	1065	NA
KITLG	chr12	88890359	88974628	-	SF,MGF,DCUA,DFNA69,FPH2,FPHH,KITL,KL-1,SCF,SHEP7	KIT ligand	gene with protein product	12q21.32	ENSG00000049130	NM_003994	822	Mammalia
AKAP8	chr19	15464196	15490603	-	AKAP 95,AKAP-8,AKAP-95,AKAP95,DKFZP586B1222,A-KINASE ANCHOR PROTEIN, 95KDA	A-kinase anchoring protein 8	gene with protein product	19p13.12	ENSG00000105127	NM_005858	2079	Chordata
GPC1	chr2	241375088	241407495	+	GLYPICAN,GLYPICAN PROTEOGLYCAN 1	glypican 1	gene with protein product	2q37.3	ENSG00000063660	NM_002081	1677	Chordata
DYNLL1	chr12	120907653	120936296	+	DLC8,DNCL1,DNCLC1,HDLC1,LC8,LC8A,PIN	dynein light chain LC8-type 1	gene with protein product	12q24.31	ENSG00000088986	NM_003746	270	NA
NOG	chr17	54671060	54672951	+	SYM1,SYNS1,SYNS1A	noggin	gene with protein product	17q22	ENSG00000183691	NM_005450	698	Chordata
NOP56	chr20	2632791	2639039	+	NOL5A,SCA36	NOP56 ribonucleoprotein	gene with protein product	20p13	ENSG00000101361	NM_006392	1785	NA
ATP8B2	chr1	154300276	154323783	+	ATPID,KIAA1137	ATPase phospholipid transporting 8B2	gene with protein product	1q21.3	ENSG00000143515	NM_020452	3671	Eukaryota
USP47	chr11	11862970	11980870	+	NA	ubiquitin specific peptidase 47	gene with protein product	11p15.3	ENSG00000170242	NM_017944	4127	Eukaryota
SLC25A3	chr12	98987369	99000157	+	OK/SW-CL.48,PHC	solute carrier family 25 member 3	gene with protein product	12q23.1	ENSG00000075415	NM_005888	1089	Eukaryota
IFI16	chr1	158979682	159024945	+	IFNGIP1,PYHIN2	interferon gamma inducible protein 16	gene with protein product	1q23.1	ENSG00000163565	NM_005531	2357	Mammalia
ZFPM1	chr16	88519725	88603424	+	FOG,FOG1,ZC2HC11A,ZNF408,ZNF89A,ZFN89A	zinc finger protein, FOG family member 1	gene with protein product	11p11.2	ENSG00000175213	NM_024741	3021	Chordata
ZNF622	chr5	16451628	16465901	-	ZPR9,MGC17552,MGC2485	zinc finger protein 622	gene with protein product	5p15.1	ENSG00000173545	NM_033414	1434	Eukaryota
NAA30	chr14	57857271	57882635	+	MAK3,C14ORF35,MAK3P,NAT12,NAT12P,FLJ35355	N(alpha)-acetyltransferase 30, NatC catalytic subunit	gene with protein product	14q22.2	ENSG00000139977	NM_001011713	1089	Eukaryota
MAPKBP1	chr15	42066632	42120053	+	JNKBP-1,JNKBP1,KIAA0596	mitogen-activated protein kinase binding protein 1	gene with protein product	15q15.1	ENSG00000137802	NM_014994	4544	Eukaryota
SS18	chr18	23596217	23670589	-	SSXT,SYT	SS18, nBAF chromatin remodeling complex subunit	gene with protein product	18q11.2	ENSG00000141380	NM_001007559	1257	Chordata
SPCS3	chr4	177241115	177253396	+	PRO3567,SPC22/23,YLR066W,FLJ22649,SPC22	signal peptidase complex subunit 3	gene with protein product	4q34.2	ENSG00000129128	NM_021928	543	Chordata
PSMB2	chr1	36067185	36107445	-	HC7-I	proteasome subunit beta 2	gene with protein product	1p34.3	ENSG00000126067	NM_002794	605	Eukaryota
CLOCK	chr4	56301189	56413305	-	BHLHE8,KAT13D,KIAA0334	clock circadian regulator	gene with protein product	4q12	ENSG00000134852	NM_004898	2540	Chordata
SOD2	chr6	160100151	160183561	-	IPO-B,MN-SOD,MNSOD,MVCD6	superoxide dismutase 2	gene with protein product	6q25.3	ENSG00000112096	NM_000636	669	NA
TRAF3IP2	chr6	111877657	111927449	-	ACT1,C6ORF2,C6ORF4,C6ORF5,C6ORF6,CANDF8,CIKS,PSORS13,DKFZP586G0522	TRAF3 interacting protein 2	gene with protein product	6q21	ENSG00000056972	NM_001164281	1724	Chordata
MZT2A	chr2	132222473	132249908	-	FAM128A,MOZART2A	mitotic spindle organizing protein 2A	gene with protein product	2q21.1	ENSG00000173272	NM_001085365	477	Chordata
WDR44	chrX	117480036	117583921	+	RAB11BP,RPH11,DKFZP686L20145,SYM-4	WD repeat domain 44	gene with protein product	Xq24	ENSG00000131725	NM_019045	2741	Eukaryota
CSNK1G2	chr19	1941188	1981337	+	CK1G2	casein kinase 1 gamma 2	gene with protein product	19p13.3	ENSG00000133275	NM_001319	1247	Eukaryota
PRAGMIN	chr8	8175259	8244008	-	SGK223	NA	NA	NA	NA	NA	NA	NA
TMED2	chr12	124069078	124083124	+	P24A,P24B1,P24BETA1,RNP24	transmembrane p24 trafficking protein 2	gene with protein product	12q24.31	ENSG00000086598	NM_006815	605	Chordata
TRIM28	chr19	59055836	59062083	+	KAP1,PPP1R157,RNF96,TF1B,TIF1B,PROTEIN PHOSPHATASE 1, REGULATORY SUBUNIT 157	tripartite motif containing 28	gene with protein product	19q13.4	ENSG00000130726	NM_005762	2507	Chordata
MARS2	chr2	198570093	198573111	+	COXPD25,MTMETRS,SPAX3,METHIONINE TRNA LIGASE 2, MITOCHONDRIAL	methionyl-tRNA synthetase 2, mitochondrial	gene with protein product	2q33.1	ENSG00000247626	NM_138395	1781	NA
RPL37A	chr2	217363578	217443903	+	L37A	ribosomal protein L37a	gene with protein product	2q35	ENSG00000197756	NM_000998	278	Eukaryota
XBP1	chr22	29190543	29196585	-	TREB-5,TREB5,XBP-1,XBP2,XBP1P1,GN XBP2	X-box binding protein 1	pseudogene	5q22.2	ENSG00000249947	NG_003037	1130	Chordata
ARL6IP5	chr3	69134095	69155217	+	ADDICSIN,DERP11,GTRAP3-18,HP22,HSPC127,JMX,JWA,PRAF3,YIP6B,PRA2,PRA1 DOMAIN FAMILY 3	ADP ribosylation factor like GTPase 6 interacting protein 5	gene with protein product	3p14.1	ENSG00000144746	NM_006407	566	Chordata
ZC3HAV1	chr7	138728266	138794394	-	ARTD13,FLB6421,PARP13,ZAP,ZC3H2,ZC3HDC2,FLJ13288,MGC48898, CCCH-TYPE ZINC FINGER ANTIVIRAL PROTEIN	zinc finger CCCH-type containing, antiviral 1	gene with protein product	7q34	ENSG00000105939	NM_020119	3074	Chordata
CLCN3	chr4	170541672	170644824	+	CLC-3,CLC3	chloride voltage-gated channel 3	gene with protein product	4q33	ENSG00000109572	NM_001243372	2601	Eukaryota
MKRN2	chr3	12598513	12625212	+	HSPC070,RNF62	makorin ring finger protein 2	gene with protein product	3p25.2	ENSG00000075975	NM_014160	1251	Eukaryota
EIF4G3	chr1	21132785	21503381	-	EIF-4G 3,EIF4G 3,EIF4GII	eukaryotic translation initiation factor 4 gamma 3	gene with protein product	1p36.12	ENSG00000075151	NM_003760	5326	Eukaryota
GLI3	chr7	42000548	42276612	-	ACLS,GCPS,GLI3-190,GLI3FL,PAP-A,PAPB,PHS,PPDIV	GLI family zinc finger 3	gene with protein product	7p14.1	ENSG00000106571	NM_000168	4744	Eukaryota
KDM4C	chr9	6757656	7175648	+	GASC1,JHDM3C,JMJD2C,TDRD14C,KIAA0780	lysine demethylase 4C	gene with protein product	9p24.1	ENSG00000107077	NM_015061	3171	Eukaryota
MARCH7	chr2	160569010	160627538	+	AXO,AXOT,MARCH-VII,RNF177	membrane associated ring-CH-type finger 7	gene with protein product	2q24.2	ENSG00000136536	NM_022826	2114	Chordata
CHST2	chr3	142838173	142842856	+	GLCNAC6ST-1,GN6ST-1,GST-2,HEL-S-75,GN6ST,C6ST	carbohydrate sulfotransferase 2	gene with protein product	3q24	ENSG00000175040	NM_004267	1593	Chordata
FBXO32	chr8	124510129	124553446	-	FBX32,MAFBX,ATROGIN1	F-box protein 32	gene with protein product	8q24.13	ENSG00000156804	NM_001242463	1068	Chordata
S100A11	chr1	152004982	152020383	-	HEL-S-43,MLN70,S100C	S100 calcium binding protein A11	gene with protein product	1q21.3	ENSG00000163191	NM_005620	318	Chordata
SUV39H2	chr10	14920819	14946314	+	KMT1B,FLJ23414	suppressor of variegation 3-9 homolog 2	gene with protein product	10p13	ENSG00000152455	NM_024670	1233	Eukaryota
FOXF2	chr6	1390069	1395832	+	FKHL6,FREAC-2,FREAC2	forkhead box F2	gene with protein product	6p25.3	ENSG00000137273	NM_001452	1335	Chordata
UBTD2	chr5	171636644	171711075	-	DCUBP,DC-UBP,MGC30022,DENDRITIC CELL DERIVED UBIQUITIN LIKE PROTEIN	ubiquitin domain containing 2	gene with protein product	5q35.1	ENSG00000168246	NM_152277	704	Chordata
MYOF	chr10	95066187	95241951	-	FER1L3,KIAA1207	myoferlin	gene with protein product	10q23.33	ENSG00000138119	NM_013451	6186	Chordata
TSC22D4	chr7	100060982	100075125	-	THG-1,TILZ2	TSC22 domain family member 4	gene with protein product	7q22.1	ENSG00000166925	NM_030935	1187	Chordata
PKP4	chr2	159313611	159539391	+	P0071	plakophilin 4	gene with protein product	2q24.1	ENSG00000144283	NM_001005476	3628	Chordata
PRPSAP2	chr17	18759612	18834600	+	PAP41	phosphoribosyl pyrophosphate synthetase associated protein 2	gene with protein product	17p11.2	ENSG00000141127	NM_002767	1109	NA
ENY2	chr8	110346553	110358181	+	DC6,E(Y)2,SUS1,FLJ20480	ENY2, transcription and export complex 2 subunit	gene with protein product	8q23.1	ENSG00000120533	NM_020189	305	Chordata
EIF4B	chr12	53399942	53435993	+	EIF-4B,PRO1843	eukaryotic translation initiation factor 4B	gene with protein product	12q13.13	ENSG00000063046	NM_001417	1850	Chordata
CCT8	chr21	30428643	30446118	-	C21ORF112,CCTQ,D21S246,PRED71,KIAA0002	chaperonin containing TCP1 subunit 8	gene with protein product	21q21.3	ENSG00000156261	NM_001282907	1647	Eukaryota
RPL21	chr13	27825446	27830705	+	HYPT12,L21,DKFZP686C06101,FLJ27458,MGC104274,MGC104275,MGC71252,60S RIBOSOMAL PROTEIN L21	ribosomal protein L21	gene with protein product	13q12.2	ENSG00000122026	NM_000982	483	Eukaryota
GNB1L	chr22	19770747	19842462	-	DGCRK3,FKSG1,GY2,WDR14,WDVCF,KIAA1645	G protein subunit beta 1 like	gene with protein product	22q11.21	ENSG00000185838	NM_053004	984	Chordata
APLP2	chr11	129939801	130014706	+	APLP-2,APPH,APPL2,CDEBP	amyloid beta precursor like protein 2	gene with protein product	12q23.3	ENSG00000136044	NM_018171	2291	Chordata
HMGA1	chr6	34204650	34214008	+	HMG-R,HMGA1A,HMGIY	high mobility group AT-hook 1	gene with protein product	6p21.31	ENSG00000137309	NM_145899	987	Mammalia
BARD1	chr2	215590370	215674435	-	NA	BRCA1 associated RING domain 1	gene with protein product	2q35	ENSG00000138376	NM_000465	2334	Chordata
ZFX	chrX	24167762	24234372	+	ZNF926	zinc finger protein, X-linked	gene with protein product	Xp22.11	ENSG00000005889	NM_003410	2535	NA
MIS18BP1	chr14	45672393	45722605	-	C14ORF106,HSA242977,KNL2,M18BP1,FLJ11186,KIAA1903	MIS18 binding protein 1	gene with protein product	14q21.2	ENSG00000129534	NM_018353	3399	NA
ITGAV	chr2	187454792	187545628	+	CD51,MSK8,VNRA,VTNR	integrin subunit alpha V	gene with protein product	2q32.1	ENSG00000138448	NM_002210	3147	Chordata
TJP1	chr15	30058643	30261068	-	ZO-1,DKFZP686M05161,MGC133289,ZO1,TIGHT JUNCTION PROTEIN ZO-1	tight junction protein 1	gene with protein product	15q13.1	ENSG00000104067	NM_003257	5308	NA
RRM2B	chr8	103216730	103251346	-	MTDPS8A,MTDPS8B,P53R2	ribonucleotide reductase regulatory TP53 inducible subunit M2B	gene with protein product	8q22.3	ENSG00000048392	NM_001172477	1225	Eukaryota
PLAU	chr10	75670862	75677254	+	ATF,BDPLT5,QPD,U-PA,URK,UPA	plasminogen activator, urokinase	gene with protein product	10q22.2	ENSG00000122861	NM_002658	1296	Chordata
WHSC1L1	chr8	38127215	38239790	-	NSD3,PP14328,WHISTLE,FLJ20353	NA	gene with protein product	8p11.23	ENSG00000147548	NM_023034	4314	Eukaryota
LETM2	chr8	38244020	38267045	+	FLJ25409	leucine zipper and EF-hand containing transmembrane protein 2	gene with protein product	8p11.23	ENSG00000165046	NM_144652	1475	Eukaryota
CCNE2	chr8	95891998	95908906	-	CYCE2	cyclin E2	gene with protein product	8q22.1	ENSG00000175305	NM_057749|NM_004702	1215	Eukaryota
VASN	chr16	4421849	4433529	+	SLITL2	vasorin	gene with protein product	16p13.3	ENSG00000168140	NM_138440	2022	Chordata
BRD3	chr9	136895427	136933139	-	ORFX,RING3L,KIAA0043,RING3-LIKE	bromodomain containing 3	gene with protein product	9q34.2	ENSG00000169925	NM_007371	2181	Eukaryota
RNPS1	chr16	2303117	2318413	-	E5.1,LDC2,RNPS1	RNA binding protein with serine rich domain 1	gene with protein product	16p13.3	ENSG00000205937	NM_080594	917	Chordata
AFF1	chr4	87856154	88062206	+	AF4,MLLT2,PBM1,AF-4,FEL	AF4/FMR2 family member 1	gene with protein product	4q21.3-q22.1	ENSG00000172493	NM_005935	3655	Eukaryota
CASC4	chr15	44580929	44707956	+	H63,DKFZP459F1927	cancer susceptibility 4	gene with protein product	15q15.3	ENSG00000166734	NM_138423	1310	Chordata
RGS2	chr1	192778171	192781413	+	G0S8	regulator of G protein signaling 2	gene with protein product	1q31.2	ENSG00000116741	NM_002923	636	Chordata
RARB	chr3	25215823	25637946	+	MCOPS12,NR1B2,RARBETA1,RRB2	retinoic acid receptor beta	gene with protein product	3p24.2	ENSG00000077092	NM_000965|NM_016152	1368	Chordata
ESYT2	chr7	158523686	158622319	-	CHR2SYT,E-SYT2,FAM62B,KIAA1228	extended synaptotagmin 2	gene with protein product	7q36.3	ENSG00000117868	NM_020728	2766	Eukaryota
CDKN2B	chr9	22002902	22009362	-	CDK4I,INK4B,MTS2,P15,P15INK4B,TP15	cyclin dependent kinase inhibitor 2B	gene with protein product	9p21.3	ENSG00000147883	NM_004936	417	Chordata
TRIM11	chr1	228581377	228594541	-	BIA1,RNF92	tripartite motif containing 11	gene with protein product	1q42.13	ENSG00000154370	NM_145214	1406	Chordata
SAV1	chr14	51100354	51135049	-	SAV,WW45,WWP4,SALVADOR,WW DOMAIN-CONTAINING ADAPTOR 45	salvador family WW domain containing protein 1	gene with protein product	14q22.1	ENSG00000151748	NM_021818	1152	Chordata
CTSB	chr8	11700033	11725738	-	APPS,CPSB	cathepsin B	gene with protein product	8p23.1	ENSG00000164733	NM_147780	1019	Eukaryota
EIF5	chr14	103800339	103811362	+	EIF-5	eukaryotic translation initiation factor 5	gene with protein product	14q32.32	ENSG00000100664	NM_001969	1296	Eukaryota
MEST	chr7	130126012	130146133	+	PEG1,PATERNALLY-EXPRESSED GENE 1	mesoderm specific transcript	gene with protein product	7q32.2	ENSG00000106484	NM_002402	1007	Chordata
CLCF1	chr11	67131639	67141208	-	NR6,BSF-3,BSF3,CISS2,CLC,NNT-1,NNT1,NOVEL NEUROTROPHIN-1	cardiotrophin like cytokine factor 1	gene with protein product	11q13.2	ENSG00000175505	NM_013246	677	Chordata
HK2	chr2	75061108	75120486	+	HKII,HXK2,KIF2A,KLK2,HOOK2	hexokinase 2	gene with protein product	19q13.33	ENSG00000167751	NM_005551.3	2753	Eukaryota
LRBA	chr4	151185811	151936649	-	BGL,CDC4L,CVID8,LAB300,LBA	LPS responsive beige-like anchor protein	gene with protein product	4q31.3	ENSG00000198589	NM_001199282	8593	Eukaryota
ZNF425	chr7	148799876	148823438	-	NA	zinc finger protein 425	gene with protein product	7q36.1	ENSG00000204947	XM_088140	2258	Eukaryota
CLK4	chr5	178029665	178054115	-	DKFZP686A20267	CDC like kinase 4	gene with protein product	5q35.3	ENSG00000113240	NM_020666	1446	Eukaryota
TFE3	chrX	48886242	48901012	-	BHLHE33,RCCX1,TFEA	transcription factor binding to IGHM enhancer 3	gene with protein product	Xp11.23	ENSG00000068323	NM_006521	2228	Chordata
RNF103	chr2	86830516	86850978	-	HKF-1,KF-1,KF1,ZFP-103,ZFP103	ring finger protein 103	gene with protein product	2p11.2	ENSG00000239305	NM_005667	2057	Chordata
MGRN1	chr16	4674791	4740975	+	RNF156,KIAA0544	mahogunin ring finger 1	gene with protein product	16p13.3	ENSG00000102858	NM_001142289	1782	Eukaryota
TXNDC17	chr17	6544078	6547861	+	TRP14,TXNL5,MGC14353	thioredoxin domain containing 17	gene with protein product	17p13.1	ENSG00000129235	NM_032731	371	Chordata
ATP2C1	chr3	130569439	130735528	+	ATP2C1A,BCPM,HHD,HSPCA1,SPCA1,KIAA1347,PMR1L	ATPase secretory pathway Ca2+ transporting 1	gene with protein product	3q22.1	ENSG00000017260	NM_001001486	2922	NA
BAG2	chr6	57037124	57054631	+	BAG-2,DJ417I1.2	BCL2 associated athanogene 2	gene with protein product	6p12.1	ENSG00000112208	NM_004282	636	Chordata
MAPK8IP3	chr16	1756184	1820318	+	JIP-3,JIP3,JSAP1,SYD,SYD2,KIAA1066,HOMOLOG OF DROSOPHILA SUNDAY DRIVER 2	mitogen-activated protein kinase 8 interacting protein 3	gene with protein product	16p13.3	ENSG00000138834	NM_001040439	4028	Chordata
CCDC8	chr19	46913629	46916841	-	3M3,PPP1R20,DKFZP564K0322,PROTEIN PHOSPHATASE 1, REGULATORY SUBUNIT 20	coiled-coil domain containing 8	gene with protein product	19q13.32	ENSG00000169515	NM_032040	1616	Mammalia
USP34	chr2	61414598	61697904	-	KIAA0570,KIAA0729,USP35	ubiquitin specific peptidase 34	gene with protein product	11q13.4	ENSG00000118369	XM_290527	10638	Eukaryota
BCL11B	chr14	99635624	99737822	-	ATL1,ATL1-ALPHA,ATL1-BETA,ATL1-DELTA,ATL1-GAMMA,CTIP-2,CTIP2,HRIT1-ALPHA,RIT1,ZNF856B	B-cell CLL/lymphoma 11B	gene with protein product	1q22	ENSG00000143622	NM_006912	2685	Chordata
IMPDH1	chr7	128032331	128050306	-	IMPD,IMPD1,IMPDH-I,LCA11,RP10,SWSS2608	inosine monophosphate dehydrogenase 1	gene with protein product	7q32.1	ENSG00000106348	NM_000883	1800	NA
KIAA0174	chr16	71879899	71950997	+	IST1	NA	gene with protein product	16q22.2	ENSG00000182149	NM_014761	1083	NA
RASSF8	chr12	26111962	26232825	+	C12ORF2,HOJ1,HOJ-1	Ras association domain family member 8	gene with protein product	12p12.1	ENSG00000123094	NM_007211	1259	Chordata
JAK2	chr9	4985245	5128183	+	JTK10,THCYT3	Janus kinase 2	gene with protein product	9p24.1	ENSG00000096968	NM_001322194	3399	Eukaryota
ARHGAP11A	chr15	32907691	32932150	+	GAP (1-12),KIAA0013	Rho GTPase activating protein 11A	gene with protein product	15q13.3	ENSG00000198826	NM_014783	3072	Chordata
GLTSCR1	chr19	48111453	48206534	+	BICRA	NA	NA	NA	NA	NA	4682	Eukaryota
CNNM2	chr10	104678050	104849978	+	ACDP2,HOMG6,HOMGSMR	cyclin and CBS domain divalent metal cation transport mediator 2	gene with protein product	10q24.32	ENSG00000148842	NM_017649	2628	Eukaryota
BICD2	chr9	95473645	95527094	-	BA526D8.1,SMALED2,KIAA0699	BICD cargo adaptor 2	gene with protein product	9q22.31	ENSG00000185963	NM_015250	2567	Eukaryota
LSS	chr21	47608055	47648736	-	CTRCT44,OSC,LMBR1,OXIDOSQUALENE-LANOSTEROL CYCLASE	lanosterol synthase	gene with protein product	21q22.3	ENSG00000160285	NM_001001438	2199	Eukaryota
NAB1	chr2	191513959	191557492	+	EGR1 BINDING PROTEIN 1	NGFI-A binding protein 1	gene with protein product	2q32.2	ENSG00000138386	NM_005966	1464	Chordata
METRNL	chr17	81037567	81052864	+	NA	meteorin like, glial cell differentiation regulator	gene with protein product	17q25.3	ENSG00000176845	NM_001004431	935	Chordata
ZNF263	chr16	3313800	3341029	+	FPM315,ZKSCAN12,ZSCAN44	zinc finger protein 263	gene with protein product	16p13.3	ENSG00000006194	NM_005741	2052	Eukaryota
AR	chrX	66763874	66950460	+	AKR1B1,AIS,AR8,DHTR,HUMARA,HYSP1,KD,NR3C4,SBMA,SMAX1,TFM	androgen receptor	gene with protein product	Xq12	ENSG00000169083	NM_000044	2762	Chordata
BAG5	chr14	104022881	104029151	-	BAG-5,KIAA0873	BCL2 associated athanogene 5	gene with protein product	14q32.33	ENSG00000166170	NM_001015048	1467	Chordata
EMP3	chr19	48824766	48832696	+	YMP	epithelial membrane protein 3	gene with protein product	19q13.33	ENSG00000142227	NM_001425	492	Chordata
UBE2I	chr16	1358881	1377019	+	C358B7.1,UBC9,UBCE9	ubiquitin conjugating enzyme E2 I	gene with protein product	16p13.3	ENSG00000103275	NM_003345	554	Eukaryota
C9ORF102	chr9	98637983	98731122	+	ERCC6L2	NA	gene with protein product	9q22.32	ENSG00000182150	NM_001010895	2139	Eukaryota
MDGA1	chr6	37598455	37665766	-	GPIM,MAMDC3	MAM domain containing glycosylphosphatidylinositol anchor 1	gene with protein product	6p21.2	ENSG00000112139	NM_153487	2922	Chordata
SNAI1	chr20	48599536	48605423	+	DJ710H13.1,SLUGH2,SNA,SNAH,SNAIL,SNAIL1	snail family transcriptional repressor 1	gene with protein product	20q13.13	ENSG00000124216	NM_005985	795	Chordata
C6ORF120	chr6	170102286	170104952	+	BA160E12.4	chromosome 6 open reading frame 120	gene with protein product	6q27	ENSG00000185127	NM_001029863	632	Chordata
RHEB	chr7	151163098	151217010	-	RHEB2,RHEBP1	Ras homolog, mTORC1 binding	pseudogene	10q11.22	ENSG00000229927	NG_002826	554	Eukaryota
KBTBD2	chr7	32907784	32931509	-	BKLHD1,DKFZP566C134,KIAA1489	kelch repeat and BTB domain containing 2	gene with protein product	7p14.3	ENSG00000170852	XM_291224	1871	Chordata
IGFBP3	chr7	45951844	45960871	-	BP-53,IBP3,IGF-BINDING PROTEIN 3	insulin like growth factor binding protein 3	gene with protein product	7p12.3	ENSG00000146674	NM_001013398	893	Chordata
SNTB1	chr8	121547985	121825513	-	A1B,59-DAP,BSYN2,DAPA1B,SNT2,SNT2B1,TIP-43	syntrophin beta 1	gene with protein product	8q24.12	ENSG00000172164	NM_021021	1616	Chordata
USP25	chr21	17102344	17252388	+	USP21	ubiquitin specific peptidase 25	gene with protein product	21q21.1	ENSG00000155313	NM_001283041	3378	Eukaryota
MED13L	chr12	116391677	116715143	-	MRFACD,PROSIT240,THRAP2,TRAP240L,KIAA1025	mediator complex subunit 13 like	gene with protein product	12q24.21	ENSG00000123066	NM_015335	6630	Chordata
NOM1	chr7	156742417	156765876	+	C7ORF3,PPP1R113,SGD1	nucleolar protein with MIF4G domain 1	gene with protein product	7q36.3	ENSG00000146909	NM_138400	2583	Eukaryota
CARHSP1	chr16	8946800	8962869	-	CRHSP24,CRHSP-24,CSDC1	calcium regulated heat stable protein 1	gene with protein product	16p13.2	ENSG00000153048	NM_014316	443	Chordata
ARID3A	chr19	926000	975939	+	BRIGHT,DRIL1,DRIL3,E2FBP1,DRX	AT-rich interaction domain 3A	gene with protein product	19p13.3	ENSG00000116017	NM_005224	1781	Chordata
EIF3B	chr7	2394501	2420378	+	EIF3-ETA,EIF3-P110,EIF3-P116,EIF3S9,PRT1,EIF3B	eukaryotic translation initiation factor 3 subunit B	gene with protein product	7p22.3	ENSG00000106263	NM_001037283	2445	Eukaryota
LRCH1	chr13	47127303	47327175	+	CHDC1,NP81,KIAA1016	leucine rich repeats and calponin homology domain containing 1	gene with protein product	13q14.13-q14.2	ENSG00000136141	NM_015116	2291	Eukaryota
HMGB1	chr13	31032884	31191734	-	HMG-1,HMG1,HMG3,SBP-1,DKFZP686A04236	high mobility group box 1	gene with protein product	13q12.3	ENSG00000189403	NM_002128	648	Eukaryota
MATR3	chr5	138609793	138667360	+	ALS21,MPD2,VCPDM,KIAA0723,MGC9105,DKFZP686L22104	matrin 3	gene with protein product	5q31.2	ENSG00000015479	NM_018834	2687	Chordata
LSM14A	chr19	34663471	34720420	+	C19ORF13,FAM61A,RAP55,RAP55A,DKFZP434D1335	LSM14A, mRNA processing body assembly factor	gene with protein product	19q13.11	ENSG00000257103	NM_015578	1392	Eukaryota
CTSC	chr11	88026760	88070955	-	CPPI,DPP-I,DPP1,DPPI,HMS,JPD,PALS,PDON1,PLS	cathepsin C	phenotype only	4	ENSG00000109861	NM_001814	1392	Eukaryota
NEDD4L	chr18	55711780	56068771	+	HNEDD4-2,NEDD4-2,NEDD4.2,RSP5,KIAA0439,NEDL3	neural precursor cell expressed, developmentally down-regulated 4-like, E3 ubiquitin protein ligase	gene with protein product	18q21.31	ENSG00000049759	NM_001144964	3763	Eukaryota
HMGCR	chr5	74632993	74657929	+	LDLCQ3,3-HYDROXY-3-METHYLGLUTARYL COA REDUCTASE (NADPH)	3-hydroxy-3-methylglutaryl-CoA reductase	gene with protein product	5q13.3	ENSG00000113161	NM_000859	2666	Chordata
PNPLA6	chr19	7598890	7626650	+	BNHS,IPLA2DELTA,LNMS,NTEMND,OMCS,SPG39,SWS,NEUROPATHY TARGET ESTERASE	patatin like phospholipase domain containing 6	gene with protein product	19p13.2	ENSG00000032444	NM_006702	4127	Chordata
TOX	chr8	59717977	60031767	-	TOX1,KIAA0808	thymocyte selection associated high mobility group box	gene with protein product	8q12.1	ENSG00000198846	NM_014729	1581	Chordata
CMIP	chr16	81478775	81745367	+	TCMIP,KIAA1694	c-Maf inducing protein	gene with protein product	16q23.2-q23.3	ENSG00000153815	NM_030629	2321	NA
C1GALT1	chr7	7196565	7278059	+	C1GALT,T-SYNTHASE,CORE 1 BETA3-GAL-T	core 1 synthase, glycoprotein-N-acetylgalactosamine 3-beta-galactosyltransferase 1	gene with protein product	7p22.1-p21.3	ENSG00000106392	NM_020156	1092	Chordata
IGFBP7	chr4	57896939	57976551	-	AGM,FSTL2,IBP-7,IGFBP-7,IGFBP-7V,IGFBPRP1,MAC25,RAMSVPS	insulin like growth factor binding protein 7	gene with protein product	4q12	ENSG00000163453	NM_001253835	849	Chordata
QSOX1	chr1	180123969	180173165	+	Q6,QSCN6	quiescin sulfhydryl oxidase 1	gene with protein product	1q25.2	ENSG00000116260	NM_002826	2244	Eukaryota
MTF2	chr1	93544792	93604636	+	DJ976O13.2,M96,PCL2,TDRD19A,TUDOR DOMAIN CONTAINING 19A	metal response element binding transcription factor 2	gene with protein product	1p22.1	ENSG00000143033	NM_007358	1781	Chordata
UBA1	chrX	47050260	47074527	+	A1S9,A1S9T,A1ST,AMCX1,CFAP124,GXP1,POC20,SMAX2,UBA1A,UBE1,UBE1X	ubiquitin like modifier activating enzyme 1	gene with protein product	Xp11.3	ENSG00000130985	NM_003334	3176	Eukaryota
RNF146	chr6	127587755	127609703	+	DACTYLIDIN,DJ351K20.1,DKFZP434O1427	ring finger protein 146	gene with protein product	6q22.33	ENSG00000118518	NM_030963	1080	Chordata
NAP1L1	chr12	76430367	76478813	-	NAP1L,NRP,MGC23410,MGC8688	nucleosome assembly protein 1 like 1	gene with protein product	12q21.1	ENSG00000187109	NM_139207	1176	Eukaryota
ECHDC1	chr6	127609855	127664754	-	DJ351K20.2,HEL-S-76,MMCD	ethylmalonyl-CoA decarboxylase 1	gene with protein product	6q22.33	ENSG00000093144	NM_001002030	924	Eukaryota
MCFD2	chr2	47129009	47168994	-	F5F8D2,LMAN1IP,SDNSF	multiple coagulation factor deficiency 2	gene with protein product	2p21	ENSG00000180398	NM_139279	441	Chordata
FBXO31	chr16	87360593	87417363	-	FBXO5,FBX14,FBX31,FBXO14,MRT45,PP2386,MGC15419	F-box protein 31	gene with protein product	16q24.2	ENSG00000103264	NM_024735	1620	Chordata
ITPKC	chr19	41223008	41246765	+	IP3-3KC,IP3KC	inositol-trisphosphate 3-kinase C	gene with protein product	19q13.2	ENSG00000086544	NM_025194	2052	Chordata
ADCK4	chr19	41197434	41222790	-	COQ8B	NA	gene with protein product	19q13.2	ENSG00000123815	NM_024876	1634	Eukaryota
CDR2	chr16	22360693	22444986	-	CDR62,YO,PCD17,YO PARANEOPLASTIC ANTIGEN	cerebellar degeneration related protein 2	gene with protein product	16p12.2	ENSG00000140743	NM_001802	1365	Chordata
WNT11	chr11	75897369	75917576	-	HWNT11	Wnt family member 11	gene with protein product	11q13.5	ENSG00000085741	NM_004626	1065	Chordata
RPS27L	chr15	63418071	63447914	-	NA	ribosomal protein S27 like	gene with protein product	15q22.2	ENSG00000185088	NM_015920	302	Eukaryota
KLHL28	chr14	45414880	45511511	-	BTBD5,FLJ20081	kelch like family member 28	gene with protein product	14q21.2	ENSG00000179454	NM_001308112	1758	Eukaryota
FAM179B	chr14	45431411	45543634	+	KIAA0423,TOGARAM1	NA	NA	NA	NA	NA	5322	Chordata
DNAJC3	chr13	96329393	96447243	+	ACPHD,ERDJ6,HP58,P58IPK,PRKRI	DnaJ heat shock protein family (Hsp40) member C3	gene with protein product	13q32.1	ENSG00000102580	NM_006260	1514	Eukaryota
HEBP1	chr12	13127798	13153207	-	HBP,NFE2L2,HEBP	heme binding protein 1	gene with protein product	2q31.2	ENSG00000116044	NM_006164	570	Chordata
PLIN2	chr9	19121098	19149276	-	ADFP,ADRP	perilipin 2	gene with protein product	9p22.1	ENSG00000147872	NM_001122	1314	Chordata
ATG16L2	chr11	72525451	72554719	+	ATG16B,WDR80,FLJ00012	autophagy related 16 like 2	gene with protein product	11q13.4	ENSG00000168010	NM_033388	1859	Eukaryota
ADAM17	chr2	9628615	9695917	-	ADAM18,CD156B,CSVP,NISBD,NISBD1,TACE	ADAM metallopeptidase domain 17	gene with protein product	8p11.22	ENSG00000168619	NM_014237	2474	Chordata
HDAC2	chr6	114277793	114332472	-	HD2,YAF1	histone deacetylase 2	gene with protein product	6q21	ENSG00000196591	NM_001527	1748	Eukaryota
DAAM1	chr14	59655398	59836471	+	KIAA0666	dishevelled associated activator of morphogenesis 1	gene with protein product	14q23.1	ENSG00000100592	NM_014992	3236	Eukaryota
CYP51A1	chr7	91741465	91763844	-	CP51,CYP51,LDM,P450-14DM,P450L1	cytochrome P450 family 51 subfamily A member 1	gene with protein product	7q21.2	ENSG00000001630	NM_000786	1529	Eukaryota
SDC2	chr8	97505579	97624008	+	HSPG,CD362,HSPG1,SYND2,FIBROGLYCAN	syndecan 2	gene with protein product	8q22.1	ENSG00000169439	NM_002998	605	Chordata
PDE12	chr3	57542004	57552571	+	2'-PDE,2-PDE,DKFZP667B1218,2'-PHOSPHODIESTERASE	phosphodiesterase 12	gene with protein product	3p14.3	ENSG00000174840	NM_177966	1830	Eukaryota
PDS5B	chr13	33160564	33352157	+	APRIN,AS3,CG008,FLJ23236,KIAA0979,GN KIAA0979	PDS5 cohesin associated factor B	gene with protein product	13q13.1	ENSG00000083642	NM_015032	4344	Eukaryota
WDR1	chr4	10075964	10118573	-	HEL-S-52,NORI-1	WD repeat domain 1	gene with protein product	4p16.1	ENSG00000071127	NM_005112	1824	Eukaryota
TMSB10	chr2	85132749	85133799	+	TB10,PTMB10,THYB10	thymosin beta 10	gene with protein product	2p11.2	ENSG00000034510	NM_021103	135	NA
DST	chr6	56322787	56716714	-	BP240,BPA,BPAG1,CATX-15,CATX15,D6S1101,DMH,DT,EBSB2,HSAN6,MACF2,FLJ13425,FLJ21489,FLJ30627,FLJ32235,KIAA0728	dystonin	gene with protein product	6p12.1	ENSG00000151914	NM_001723	22630	Eukaryota
TUBA1B	chr12	49521565	49525178	-	K-ALPHA-1,TUBULIN, ALPHA, UBIQUITOUS	tubulin alpha 1b	gene with protein product	12q13.12	ENSG00000123416	NM_006082	1355	NA
CTAGE5	chr14	39736450	39857717	+	MIA2,MEA6,MGEA,MGEA11,MGEA6,CTAGE-5A,CTAGE-5B,CTAGE-5C,CTAGE-5D,MEA11	CTAGE family member 5, ER export factor	gene with protein product	14q13.2	ENSG00000150526	NM_054024	2430	Chordata
TEAD4	chr12	3068496	3149831	+	EFTR-2,HRTEF-1B,RTEF1,TCF13L1,TEF-3,TEFR-1,RTEF-1	TEA domain transcription factor 4	gene with protein product	12p13.33	ENSG00000197905	NM_003213	1305	Chordata
TKT	chr3	53258723	53290047	-	HEL107,HEL-S-48,SDDHD,TK,TKT1,WERNICKE-KORSAKOFF SYNDROME	transketolase	gene with protein product	3p21.1	ENSG00000163931	NM_001064	1896	NA
SMAD4	chr18	48555984	48611415	+	DPC4,JIP,MADH4,MYHRS	SMAD family member 4	gene with protein product	18q21.2	ENSG00000141646	NM_005359	1658	Chordata
EPS8	chr12	15822602	16035263	-	NA	epidermal growth factor receptor pathway substrate 8	gene with protein product	12p12.3	ENSG00000151491	NM_004447	2469	NA
U2SURP	chr3	142720381	142779388	+	FSAPA,SR140,KIAA0332,U2 ASSOCIATED SR140 PROTEIN	U2 snRNP associated SURP domain containing	gene with protein product	3q23	ENSG00000163714	NM_001080415	3089	NA
RNF10	chr12	120972154	121015397	+	RIE2,KIAA0262	ring finger protein 10	gene with protein product	12q24.31	ENSG00000022840	NM_014868	2450	Eukaryota
HELZ	chr17	65066554	65241299	-	DHRC,DRHC,HUMORF5,KIAA0054,DOWN-REGULATED IN HUMAN CANCERS	helicase with zinc finger	gene with protein product	17q24.2	ENSG00000198265	NM_014877	5832	Eukaryota
NR2C2	chr3	14989091	15084856	+	TR4,HTAK1,TR2R1	nuclear receptor subfamily 2 group C member 2	gene with protein product	3p25.1	ENSG00000177463	NM_003298	1848	Chordata
ZCCHC14	chr16	87439852	87525651	-	BDG-29,BDG29,MGC14139,KIAA0579	zinc finger CCHC-type containing 14	gene with protein product	16q24.2	ENSG00000140948	NM_015144	2850	Chordata
OXSR1	chr3	38206996	38296979	+	OSR1,KIAA1101,GN OSR1	oxidative stress responsive 1	gene with protein product	3p22.2	ENSG00000172939	NM_005109	1583	Eukaryota
SMAD2	chr18	45335328	45456930	-	HMAD-2,HSMAD2,JV18,JV18-1,MADH2,MADR2	SMAD family member 2	gene with protein product	18q21.1	ENSG00000175387	NM_005901	1403	Chordata
TRIP11	chr14	92432335	92506403	-	ACG1A,CEV14,GMAP-210,GMAP210,TRIP-11,TRIP230,GOLGI-MICROTUBULE-ASSOCIATED-PROTEIN OF 210 KDA	thyroid hormone receptor interactor 11	gene with protein product	14q32.12	ENSG00000100815	NM_001321851	5938	Eukaryota
HOXA7	chr7	27193335	27196296	-	ANTP,HOX1.1,HOX1A,HOX1	homeobox A7	gene with protein product	7p15.2	ENSG00000122592	NM_006896	693	Chordata
FNBP4	chr11	47738069	47788853	-	FBP30,KIAA1014	formin binding protein 4	gene with protein product	11p11.2	ENSG00000109920	NM_001318339	3052	Chordata
POU2F1	chr1	167190066	167396582	+	OCT-1B,OCT1,OTF1	POU class 2 homeobox 1	gene with protein product	1q24.2	ENSG00000143190	NM_002697	2300	Chordata
SREK1	chr5	65440046	65479443	+	SFRS12,SRRP508,SRRP86,DKFZP564B176	splicing regulatory glutamic acid and lysine rich protein 1	gene with protein product	5q12.3	ENSG00000153914	NM_001077199	1875	Eukaryota
KCNQ5	chr6	73331520	73908571	+	KV7.5	potassium voltage-gated channel subfamily Q member 5	gene with protein product	6q13	ENSG00000185760	NM_019842	2856	Chordata
ARMC5	chr16	31469401	31478426	+	AIMAH2,FLJ13063	armadillo repeat containing 5	gene with protein product	16p11.2	ENSG00000140691	NM_024742	3093	Chordata
TNFRSF10B	chr8	22877646	22926692	-	CD262,DR5,KILLER,KILLER/DR5,TRAIL-R2,TRAILR2,TRICK2,TRICK2A,TRICK2B,TRICKB,ZTNFR9	TNF receptor superfamily member 10b	gene with protein product	8p21.3	ENSG00000120889	NM_147187	1323	Chordata
PLXNB2	chr22	50713408	50746056	-	DJ402G11.3,NBLA00445,PLEXB2,KIAA0315	plexin B2	gene with protein product	22q13.33	ENSG00000196576	NM_012401	5645	Chordata
RBM7	chr11	114271388	114284925	+	NA	RNA binding motif protein 7	gene with protein product	11q23.1-q23.2	ENSG00000076053	NM_016090	803	Chordata
C17ORF45	chr17	16342136	16381992	+	LRRC75A-AS1	NA	RNA, long non-coding	17p11.2	ENSG00000175061	NR_027160	NA	NA
L3MBTL3	chr6	130334844	130462594	+	MBT-1,MBT1,KIAA1798	L3MBTL3, histone methyl-lysine binding protein	gene with protein product	6q23.1	ENSG00000198945	XM_027074	2342	Chordata
ACSL3	chr2	223725652	223809357	+	ACS3,FACL3,PRO2194,LACS3	acyl-CoA synthetase long chain family member 3	gene with protein product	2q36.1	ENSG00000123983	NM_004457	2163	Eukaryota
SAP30L	chr5	153825517	153840614	+	NS4ATP2,FLJ11526	SAP30 like	gene with protein product	5q33.2	ENSG00000164576	NM_024632	552	Chordata
CDC34	chr19	531712	542092	+	E2-CDC34,UBC3,UBCH3,UBE2R1,UBIQUITIN CONJUGATING ENZYME E2 R1	cell division cycle 34	gene with protein product	19p13.3	ENSG00000099804	NM_004359	711	Eukaryota
STAM	chr10	17686124	17757913	+	STAM-1,STAM1,HSE1 HOMOLOG (S. CEREVISIAE)	signal transducing adaptor molecule	gene with protein product	10p12.33	ENSG00000136738	NM_003473	1622	Chordata
AMPD2	chr1	110162459	110174673	+	PCH9,SPG63,AMPD ISOFORM L	adenosine monophosphate deaminase 2	gene with protein product	1p13.3	ENSG00000116337	NM_001257360	2672	Eukaryota
CUL3	chr2	225334867	225450114	-	CUL-3,PHA2E,KIAA0617	cullin 3	gene with protein product	2q36.2	ENSG00000036257	NM_001257197	2307	Eukaryota
RPS8	chr1	45241109	45244451	+	S8	ribosomal protein S8	gene with protein product	1p34.1	ENSG00000142937	NM_001012	626	NA
HNRNPAB	chr5	177631508	177638164	+	ABBP1,HNRPAB,FLJ40338	heterogeneous nuclear ribonucleoprotein A/B	gene with protein product	5q35.3	ENSG00000197451	NM_004499	998	Eukaryota
LAMA4	chr6	112429963	112575917	-	CMD1JJ,LAMA3,LAMA4*-1	laminin subunit alpha 4	gene with protein product	6q21	ENSG00000112769	NM_001105206	5472	Chordata
BAIAP2	chr17	79008962	79091232	+	BAP2,FLAF3,IRSP53,INSULIN RECEPTOR SUBSTRATE OF 53 KDA	BAI1 associated protein 2	gene with protein product	17q25.3	ENSG00000175866	NM_001144888	1662	Chordata
MIB2	chr1	1550795	1565985	+	ZZANK1,ZZZ5,FLJ39787,SKELETROPHIN	mindbomb E3 ubiquitin protein ligase 2	gene with protein product	1p36.33	ENSG00000197530	NM_080875	3213	Eukaryota
GLRX	chr5	95087023	95158430	-	GRX,GRX1,THIOLTRANSFERASE	glutaredoxin	gene with protein product	5q15	ENSG00000173221	NM_002064	320	Chordata
ZMYND11	chr10	180405	300566	+	BRAM1,BS69,MRD30	zinc finger MYND-type containing 11	gene with protein product	10p15.3	ENSG00000015171	NM_006624	1809	Chordata
RNF19A	chr8	101269570	101322555	-	RNF19,DKFZP566B1346,DORFIN	ring finger protein 19A, RBR E3 ubiquitin protein ligase	gene with protein product	8q22.2	ENSG00000034677	NM_015435	2516	Eukaryota
S100A6	chr1	153507075	153508720	-	CABP,2A9,5B10,CACY,PRA	S100 calcium binding protein A6	gene with protein product	1q21.3	ENSG00000197956	NM_014624	273	Mammalia
PDCD4	chr10	112631553	112659763	+	H731,NUCLEAR ANTIGEN H731	programmed cell death 4	gene with protein product	10q25.2	ENSG00000150593	NM_014456	1409	Eukaryota
MGST3	chr1	165600450	165631033	+	GST-III,MICROSOMAL GST-III	microsomal glutathione S-transferase 3	gene with protein product	1q24.1	ENSG00000143198	NM_004528	501	Chordata
UPF1	chr19	18942747	18979045	+	HUPF1,NORF1,PNORF1,RENT1,SMG-2,KIAA0221	UPF1, RNA helicase and ATPase	gene with protein product	19p13.11	ENSG00000005007	NM_002911	3389	Eukaryota
TMEM131	chr2	98372803	98612354	-	CC28,PRO1048,RW1,YR-23,KIAA0257	transmembrane protein 131	gene with protein product	2q11.2	ENSG00000075568	XM_371542	5653	Chordata
SRRM1	chr1	24969503	24999758	+	160-KD,POP101,SRM160,MGC39488,PLENTY OF PROLINES 101-LIKE	serine and arginine repetitive matrix 1	gene with protein product	1p36.11	ENSG00000133226	NM_005839	2751	Eukaryota
SEC24D	chr4	119643978	119757293	-	CLCRP2,KIAA0755	SEC24 homolog D, COPII coat complex component	gene with protein product	4q26	ENSG00000150961	NM_001318066	3099	Eukaryota
SCAF4	chr21	33043346	33104388	-	SFRS15,SRA4,DKFZP434E098,KIAA1172	SR-related CTD associated factor 4	gene with protein product	21q22.11	ENSG00000156304	XM_047889	3444	NA
VEZF1	chr17	56051120	56065513	-	DB1,ZNF161	vascular endothelial zinc finger 1	gene with protein product	17q22	ENSG00000136451	NM_007146	1566	Chordata
TSKU	chr11	76493357	76509197	+	E2IG4,LRRC54,TSK	tsukushi, small leucine rich proteoglycan	gene with protein product	11q13.5	ENSG00000182704	NM_015516	1062	Chordata
DZIP1	chr13	96230456	96296944	-	DZIP,DZIPT1,DZIP2,KIAA0996	DAZ interacting zinc finger protein 1	gene with protein product	13q32.1	ENSG00000134874	NM_014934	2604	Chordata
BCL10	chr1	85731931	85742773	-	C-E10,CARMEN,CIPER,CLAP,IMD37,ME10,CARD-CONTAINING PROAPOPTOTIC PROTEIN	B-cell CLL/lymphoma 10	gene with protein product	1p22.3	ENSG00000142867	NM_003921	701	Chordata
NFKB1	chr4	103422486	103538459	+	P50,CVID12,EBP-1,KBF1,NF-KAPPA-B,NF-KAPPAB,NF-KB1,NFKAPPAB,NFKB-P105,NFKB-P50	nuclear factor kappa B subunit 1	gene with protein product	4q24	ENSG00000109320	NM_003998	2910	Chordata
EMX2	chr10	119301955	119309057	+	NA	empty spiracles homeobox 2	gene with protein product	10q26.11	ENSG00000170370	NM_004098	759	Chordata
ZNF367	chr9	99148223	99180611	-	AFF29,CDC14B,ZFF29,FLJ33970	zinc finger protein 367	gene with protein product	9q22.32	ENSG00000165244	NM_153695	1052	Chordata
PRRC2A	chr6	31588497	31605548	+	BAT2,D6S51,D6S51E,G2	proline rich coiled-coil 2A	gene with protein product	6p21.33	ENSG00000204469	NM_080686	6472	NA
CDC14A	chr1	100818156	100985833	+	CDC14,DFNB105,HCDC14,CDC14A1,CDC14A2	cell division cycle 14A	gene with protein product	1p21.2	ENSG00000079335	NM_033312	1871	Chordata
ZNF664	chr12	124457670	124499969	+	ZFOC1,ZNF176,DKFZP761B128,ZNF196	zinc finger protein 664	gene with protein product	12q24.31	ENSG00000179195	NM_152437	785	NA
RAF1	chr3	12625100	12705725	-	C-RAF,CMD1NN,CRAF,NS5,RAF-1,RNASE3,RAF,C-RAF PROTO-ONCOGENE, SERINE/THREONINE KINASE	Raf-1 proto-oncogene, serine/threonine kinase	gene with protein product	14q11.2	ENSG00000169397	NM_002935	2007	Eukaryota
KDSR	chr18	60994959	61034743	-	DHSR,FVT1,SDR35C1	3-ketodihydrosphingosine reductase	gene with protein product	18q21.33	ENSG00000119537	NM_002035	998	Eukaryota
UVRAG	chr11	75526212	75854239	+	DHTX,VPS38,BECLIN 1 BINDING PROTEIN	UV radiation resistance associated	gene with protein product	11q13.5	ENSG00000198382	NM_003369	2099	Chordata
BZW1	chr2	201676269	201692061	+	BZAP45,NBLA10236,KIAA0005	basic leucine zipper and W2 domains 1	gene with protein product	2q33.1	ENSG00000082153	NM_014670	1355	Chordata
MAFG	chr17	79876146	79885590	-	HMAF,MGC13090,MGC20149,BASIC LEUCINE ZIPPER TRANSCRIPTION FACTOR MAFG	MAF bZIP transcription factor G	gene with protein product	17q25.3	ENSG00000197063	NM_002359	489	Chordata
LUC7L3	chr17	48796905	48833574	+	CRA,CREAP-1,CROP,HLUC7A,LUC7A,OA48-18,FLJ11063,CREAP1,O48,CRE-ASSOCIATED PROTEIN	LUC7 like 3 pre-mRNA splicing factor	gene with protein product	17q21.33	ENSG00000108848	NM_016424	1470	Eukaryota
C17ORF58	chr17	65987217	65992547	-	NA	chromosome 17 open reading frame 58	gene with protein product	17q24.2	ENSG00000186665	NM_181656	1019	Mammalia
PNRC2	chr1	24286302	24289952	+	NA	proline rich nuclear receptor coactivator 2	gene with protein product	1p36.11	ENSG00000189266	NM_017761	419	Chordata
CSK	chr15	75074398	75095539	+	NA	C-terminal Src kinase	gene with protein product	15q24.1	ENSG00000103653	NM_004383	1353	Eukaryota
RAB11FIP5	chr2	73316070	73383849	-	GAF1,PP75,RIP11,KIAA0857	RAB11 family interacting protein 5	gene with protein product	2p13.2	ENSG00000135631	NM_015470	3975	Chordata
UBE2Q1	chr1	154521053	154531109	-	GTAP,NICE-5,PRO3094,UBE2Q,NICE5	ubiquitin conjugating enzyme E2 Q1	gene with protein product	1q21.3	ENSG00000160714	NM_017582	1268	Chordata
MAFK	chr7	1570350	1582679	+	NFE2U,NUCLEAR FACTOR ERYTHROID-2, UBIQUITOUS (P18)	MAF bZIP transcription factor K	gene with protein product	7p22.3	ENSG00000198517	NM_002360	471	Chordata
TOP3A	chr17	18177235	18218321	-	TOP3,ZGRF7	DNA topoisomerase III alpha	gene with protein product	17p11.2	ENSG00000177302	NM_001320759	3006	NA
GLIS3	chr9	3827698	4299916	-	NDH,ZNF515,MGC33662	GLIS family zinc finger 3	gene with protein product	9p24.2	ENSG00000107249	NM_152629	2793	Chordata
BNIP3	chr10	133779959	133795517	-	NIP3	BCL2 interacting protein 3	gene with protein product	10q26.3	ENSG00000176171	NM_004052	779	Chordata
SSBP4	chr19	18530146	18545372	+	NA	single stranded DNA binding protein 4	gene with protein product	19p13.1	ENSG00000130511	NM_032627	1157	Chordata
TMEM65	chr8	125318430	125384933	-	NA	transmembrane protein 65	gene with protein product	8q24.13	ENSG00000164983	NM_194291	723	Chordata
PPP3CC	chr8	22298596	22398638	+	CALNA3,CNA3,PP2BGAMMA,PROTEIN PHOSPHATASE 2B, CATALYTIC SUBUNIT, GAMMA ISOFORM	protein phosphatase 3 catalytic subunit gamma	gene with protein product	8p21.3	ENSG00000120910	NM_005605	1566	Eukaryota
RB1CC1	chr8	53535016	53626992	-	ATG17,CC1,FIP200,PPP1R131,DRAGOU14,KIAA0203,RBICC,PHOSPHATASE 1, REGULATORY SUBUNIT 131	RB1 inducible coiled-coil 1	gene with protein product	8q11.23	ENSG00000023287	NM_014781	4783	Eukaryota
GIN1	chr5	102421704	102455812	-	GIN-1,TGIN1,ZH2C2,FLJ20125	gypsy retrotransposon integrase 1	gene with protein product	5q21.1	ENSG00000145723	NM_017676	1569	Chordata
SPATS2	chr12	49761248	49921207	+	NBLA00526,P59SCR,SCR59,SPATA10,FLJ13117	spermatogenesis associated serine rich 2	gene with protein product	12q13.12	ENSG00000123352	NM_023071	1638	Chordata
SLTM	chr15	59171244	59225852	-	MET,FLJ13213	SAFB like transcription modulator	gene with protein product	15q22.1	ENSG00000137776	NM_024755	3104	Chordata
SP1	chr12	53774423	53810230	+	DAND5,TSFP1,SPECIFICITY PROTEIN 1	Sp1 transcription factor	gene with protein product	12q13.13	ENSG00000185591	NM_001251825	2357	Chordata
BIRC2	chr11	102217966	102249401	+	API1,C-IAP1,CIAP1,HIAP-2,HIAP2,MIHB,RNF48	baculoviral IAP repeat containing 2	gene with protein product	11q22.2	ENSG00000110330	NM_001166	1857	Chordata
LGALS1	chr22	38071615	38075813	+	GBP	galectin 1	gene with protein product	22q13.1	ENSG00000100097	NM_002305	407	Chordata
YLPM1	chr14	75230069	75302984	+	C14ORF170,PPP1R169,ZAP113,ZAP3	YLP motif containing 1	gene with protein product	14q24.3	ENSG00000119596	NM_019589	6440	Eukaryota
MYH10	chr17	8377523	8534079	-	NMMHC-IIB,NMMHCB	myosin heavy chain 10	gene with protein product	17p13.1	ENSG00000133026	NM_001256012	6026	Eukaryota
EIF1	chr17	39845145	39848920	+	A121,EIF-1,ISO1,SUI1,EIF1A	eukaryotic translation initiation factor 1	gene with protein product	17q21.2	ENSG00000173812	NM_005801	366	Eukaryota
FAM84B	chr8	127564687	127570638	-	BCMP101,NSE2,NEUROLOGICAL/SENSORY 2	family with sequence similarity 84 member B	gene with protein product	8q24.21	ENSG00000168672	NM_174911	933	Chordata
GNG12	chr1	68167149	68299150	-	NA	G protein subunit gamma 12	gene with protein product	1p31.3	ENSG00000172380	NM_018841	219	Chordata
CTBP1	chr4	1205236	1242925	-	BARS,CTBP,BREFELDIN A-RIBOSYLATED SUBSTRATE	C-terminal binding protein 1	gene with protein product	4p16.3	ENSG00000159692	NM_001328	1323	NA
PNISR	chr6	99845927	99873184	-	BA98I9.2,C6ORF111,HSPC306,SFRS18,SRRP130,DKFZP564B0769,FLJ14752	PNN interacting serine and arginine rich protein	gene with protein product	6q16.2	ENSG00000132424	NM_032870	2418	NA
NCL	chr2	232319619	232348352	-	DNAJC5,C23,NSR1	nucleolin	gene with protein product	2q37.1	ENSG00000115053	NM_005381	2133	Eukaryota
C21ORF66	chr21	34106210	34144169	-	PAXBP1	NA	gene with protein product	21q22.11	ENSG00000159086	NM_013329	NA	NA
SLC19A2	chr1	169433147	169455241	-	THMD1,THT1,THTR1,TRMA	solute carrier family 19 member 2	gene with protein product	1q24.2	ENSG00000117479	NM_006996	1494	Chordata
TRIM23	chr5	64885507	64920473	-	ARFD1,RNF46	tripartite motif containing 23	gene with protein product	5q12.3	ENSG00000113595	NM_001656	1724	Eukaryota
PTDSS2	chr11	450280	491387	+	PSS2	phosphatidylserine synthase 2	gene with protein product	11p15.5	ENSG00000174915	NM_030783	1464	Eukaryota
PTPLB	chr3	123209667	123304032	-	HACD2	NA	gene with protein product	3q21.1	ENSG00000206527	NM_198402	764	Eukaryota
CREBBP	chr16	3775055	3930727	-	CBP,KAT3A,RSTS	CREB binding protein	gene with protein product	16p13.3	ENSG00000005339	NM_004380	7326	NA
KIAA0020	chr9	2720469	2844241	-	PUM3	NA	gene with protein product	9p24.2	ENSG00000080608	NM_014878	1946	Eukaryota
TMED7	chr5	114949205	114961870	-	CGI-109,P24G3,P24GAMMA3,FLJ90481	transmembrane p24 trafficking protein 7	gene with protein product	5q22.3	ENSG00000134970	NM_181836	675	NA
MTCH1	chr6	36935917	36954074	-	CGI-64,PIG60,PSAP,SLC25A49,SOLUTE CARRIER FAMILY 25, MEMBER 49	mitochondrial carrier 1	gene with protein product	10q22.1	ENSG00000197746	NM_002778	1185	Chordata
PMEPA1	chr20	56223450	56286592	-	TMEPAI	prostate transmembrane protein, androgen induced 1	gene with protein product	20q13.31	ENSG00000124225	NM_020182	864	Chordata
SELI	null	null	null	null	SELENOI	NA	gene with protein product	2p23.3	ENSG00000138018	NM_033505.2	1160	NA
TRIM39	chr6	30294621	30311506	+	RNF23,TFP,TRIM39B	tripartite motif containing 39	gene with protein product	6p22.1	ENSG00000204599	NM_172016	1557	Chordata
HIPK1	chr1	114471996	114520491	+	MYAK,NBAK2,KIAA0630,MGC26642,MGC33446,MGC33548	homeodomain interacting protein kinase 1	gene with protein product	1p13.2	ENSG00000163349	NM_198268	3633	Eukaryota
PCNX	chr14	71374122	71582099	+	PCNX1	NA	gene with protein product	14q24.2	ENSG00000100731	NM_014982	7023	Chordata
DDR1	chr6	30848626	30867931	+	CD167,DDR,EDDR1,HGK2,MCK10,NEP,NTRK4,PTK3,PTK3A,RTK6,TRKE	discoidin domain receptor tyrosine kinase 1	gene with protein product	6p21.33	ENSG00000204580	NM_013994	2759	Eukaryota
RAB11FIP3	chr16	475619	573011	+	RAB11-FIP3,EFERIN,KIAA0665,ARFO1,ARFOPHILIN-1	RAB11 family interacting protein 3	gene with protein product	16p13.3	ENSG00000090565	NM_014700	2405	Chordata
MTSS1	chr8	125563031	125740670	-	MIM,MIMA,MIMB,KIAA0429,MISSING IN METASTASIS	MTSS1, I-BAR domain containing	gene with protein product	8q24.13	ENSG00000170873	NM_014751	2280	Chordata
NCBP2	chr3	196662278	196669468	-	CBC2,CBP20,PIG55	nuclear cap binding protein subunit 2	gene with protein product	3q29	ENSG00000114503	NM_007362	471	Eukaryota
FZD4	chr11	86656721	86666433	-	FEVR,CD344,FZ-4,FZ4,FZD4S,FZE4,HFZ4,EVR1	frizzled class receptor 4	gene with protein product	11q14.2	ENSG00000174804	NM_012193	1613	Chordata
DPP9	chr19	4675238	4723875	-	DP9,DPLP9,DPRP-2,DPRP2	dipeptidyl peptidase 9	gene with protein product	19p13.3	ENSG00000142002	NM_139159	2916	Eukaryota
F2R	chr5	76011868	76031606	+	PAR-1,CF2R,HTR,PAR1,TR,PROTEASE ACTIVATED RECEPTOR 1	coagulation factor II thrombin receptor	gene with protein product	5q13.3	ENSG00000181104	NM_001992	1278	Chordata
TMEM11	chr17	21100593	21117937	-	C17ORF35,PM1	transmembrane protein 11	gene with protein product	17p11.1	ENSG00000178307	NM_003876	578	Chordata
ZKSCAN2	chr16	25247322	25269252	-	ZNF694,ZSCAN31,ZSCAN34,FLJ23199	zinc finger with KRAB and SCAN domains 2	gene with protein product	6p22.1	ENSG00000235109	NM_030899	2904	Chordata
NCR3LG1	chr11	17373273	17398888	+	B7-H6,B7H6,DKFZP686O24166,B7 HOMOLOG 6	natural killer cell cytotoxicity receptor 3 ligand 1	gene with protein product	11p15.1	ENSG00000188211	NM_001202439	1365	NA
FOXJ2	chr12	8185299	8208099	+	FHX	forkhead box J2	gene with protein product	12p13.31	ENSG00000065970	NM_018416	1724	Chordata
MYB	chr6	135502453	135540309	+	C-MYB,C-MYB_CDS,CMYB,EFG	MYB proto-oncogene, transcription factor	gene with protein product	6q23.3	ENSG00000118513	NM_001130172	2286	Eukaryota
CEP135	chr4	56815147	56899529	+	KIAA0635,MCPH8,FLJ13621,CEP4	centrosomal protein 135	gene with protein product	4q12	ENSG00000174799	NM_025009	3422	Eukaryota
TRMT1L	chr1	185087230	185126113	-	BG120K12.3,C1ORF25,MST070,MSTP070,TRM1L	tRNA methyltransferase 1 like	gene with protein product	1q25.3	ENSG00000121486	NM_030934	2202	NA
UBR4	chr1	19401000	19536770	-	P600,RBAF600,ZUBR1,KIAA0462,KIAA1307	ubiquitin protein ligase E3 component n-recognin 4	gene with protein product	1p36.13	ENSG00000127481	NM_020765	15618	Eukaryota
EDEM1	chr3	5229358	5261642	+	EDEM,KIAA0212	ER degradation enhancing alpha-mannosidase like protein 1	gene with protein product	3p26.1	ENSG00000134109	NM_014674	1974	Eukaryota
SNX13	chr7	17830385	17980117	-	RGS-PX1,KIAA0713	sorting nexin 13	gene with protein product	7p21.1	ENSG00000071189	NM_015132	2874	Chordata
NUP153	chr6	17615266	17707065	-	HNUP153,N153	nucleoporin 153	gene with protein product	6p22.3	ENSG00000124789	NM_001278209	4519	NA
IFFO1	chr12	6648695	6665249	-	HOM-TES-103,IFFO	intermediate filament family orphan 1	gene with protein product	12p13.31	ENSG00000010295	NM_080730	1716	Chordata
RICTOR	chr5	38938021	39074510	-	AVO3,HAVO3,PIA,KIAA1999,MGC39830,PIANISSIMO	RPTOR independent companion of MTOR complex 2	gene with protein product	5p13.1	ENSG00000164327	NM_152756	5198	Chordata
MSC	chr8	72753784	72756703	-	ABF-1,ABF1,BHLHA22,MYOR,SLC25A37,ACTIVATED B-CELL FACTOR-1	musculin	gene with protein product	8p21.2	ENSG00000147454	NM_016612	620	Chordata
RPP25	chr15	75246757	75249805	-	FLJ20374,RNASE P PROTEIN SUBUNIT P25	ribonuclease P and MRP subunit p25	gene with protein product	15q24.2	ENSG00000178718	NM_017793	600	Chordata
CDK2AP1	chr12	123745528	123756687	-	DOC-1,DOC1,DORC1,P12DOC-1,ST19,CDKAP1	cyclin dependent kinase 2 associated protein 1	gene with protein product	12q24.31	ENSG00000111328	NM_004642	348	Chordata
EIF2S2	chr20	32676104	32700138	-	EIF2B,EIF-2-BETA,EIF2BETA,PPP1R67,EIF2	eukaryotic translation initiation factor 2 subunit beta	gene with protein product	20q11.22	ENSG00000125977	NM_003908	1002	Eukaryota
PPP2R5E	chr14	63838075	64010092	-	B56EPSILON	protein phosphatase 2 regulatory subunit B'epsilon	gene with protein product	14q23.2	ENSG00000154001	NM_006246	1403	Eukaryota
NBEAL2	chr3	47021173	47051193	+	BDPLT4,GPS,KIAA0540	neurobeachin like 2	gene with protein product	3p21.31	ENSG00000160796	NM_015175	8266	Eukaryota
EPC1	chr10	32556679	32667726	-	EPL1	enhancer of polycomb homolog 1	gene with protein product	10p11.22	ENSG00000120616	NM_001272004	2510	Chordata
OXR1	chr8	107371704	107764910	+	NBLA00307,TLDC3,TBC/LYSM-ASSOCIATED DOMAIN CONTAINING 3	oxidation resistance 1	gene with protein product	8q23.1	ENSG00000164830	NM_181354	2624	Eukaryota
RNF11	chr1	51701943	51739127	+	CGI-123,SID1669,MGC51169,SID1669P	ring finger protein 11	gene with protein product	1p32.3	ENSG00000123091	NM_014372	464	Chordata
DVL3	chr3	183873176	183891398	+	DRS3,KIAA0208	dishevelled segment polarity protein 3	gene with protein product	3q27.1	ENSG00000161202	NM_004423	2151	Chordata
PTK2	chr8	141667999	142011332	-	FADK,FAK,FAK1,FRNK,P125FAK,PP125FAK,PPP1R71,PROTEIN PHOSPHATASE 1, REGULATORY SUBUNIT 71	protein tyrosine kinase 2	gene with protein product	8q24.3	ENSG00000169398	NM_005607	3290	Eukaryota
HIST1H1C	chr6	26056015	26056656	-	H1.2,H1C,H1F2,H1S-1	histone cluster 1 H1 family member c	gene with protein product	6p22.2	ENSG00000187837	NM_005319	641	Chordata
CTCF	chr16	67596310	67673086	+	MRD21,11 ZINC FINGER TRANSCRIPTIONAL REPRESSOR	CCCTC-binding factor	gene with protein product	16q22.1	ENSG00000102974	NM_006565	2184	Eukaryota
CLEC11A	chr19	51226586	51228974	+	CLECSF3,LSLCL,SCGF	C-type lectin domain containing 11A	gene with protein product	19q13.33	ENSG00000105472	NM_002975	972	Chordata
LHFP	chr13	39917029	40177308	-	MGC22429,LHFPL6	NA	NA	NA	NA	NA	602	Chordata
SPAG9	chr17	49039535	49198226	-	HSS,CT89,HLC-6,HLC4,HLC6,JIP-4,JIP4,JLP,PHET,SYD1,FLJ13450,FLJ14006,FLJ26141,FLJ34602,KIAA0516,MGC117291,MGC14967,MGC74461,MAPK8IP4,CANCER/TESTIS ANTIGEN 89	sperm associated antigen 9	gene with protein product	17q21.33	ENSG00000008294	NM_003971	3964	Chordata
BLCAP	chr20	36130816	36156264	-	BC10	bladder cancer associated protein	gene with protein product	20q11.23	ENSG00000166619	NM_006698	263	Chordata
SDHA	chr5	218356	256815	+	CMD1GG,PGL5,SDH2,SDHF	succinate dehydrogenase complex flavoprotein subunit A	gene with protein product	5p15.33	ENSG00000073578	NM_004168	1994	NA
SGK493	chr2	42275160	42285668	+	PKDCC	NA	gene with protein product	2p21	ENSG00000162878	NM_138370	1481	NA
MAPKAPK5	chr12	112279782	112340042	+	MAPKAP-K5,MK-5,MK5,PRAK	mitogen-activated protein kinase-activated protein kinase 5	gene with protein product	12q24.12-q24.13	ENSG00000089022	NM_139078	1422	Eukaryota
CD2AP	chr6	47445525	47594999	+	CMS	CD2 associated protein	gene with protein product	6p12.3	ENSG00000198087	NM_012120	1920	Chordata
ARHGEF11	chr1	156904632	157015162	-	GTRAP48,PDZ-RHOGEF,KIAA0380	Rho guanine nucleotide exchange factor 11	gene with protein product	1q23.1	ENSG00000132694	NM_198236	4688	Chordata
FUT11	chr10	75533363	75540009	+	MGC33202,ALPHA (1,3) FUCOSYLTRANSFERASE	fucosyltransferase 11	gene with protein product	10q22.2	ENSG00000196968	NM_173540	1478	Chordata
B3GNT2	chr11	66112843	66115163	-	3-GN-T1,3-GN-T2,B3GN-T2,B3GNT,B3GNT-2,B3GNT1,BETA3GN-T1,BETA3GN-T2,BETA3GNT,BGNT-2,BGNT2,B3GALT7	UDP-GlcNAc:betaGal beta-1,3-N-acetylglucosaminyltransferase 2	gene with protein product	2p15	ENSG00000170340	NM_006577	1194	NA
SDC1	chr2	20400560	20425194	-	CD138,SDC,SYND1,SYNDECAN	syndecan 1	gene with protein product	2p24.1	ENSG00000115884	NM_001006946	933	Chordata
NUP50	chr22	45559722	45583896	+	NPAP60,NPAP60L	nucleoporin 50	gene with protein product	22q13.31	ENSG00000093000	NM_007172	1406	Chordata
LTBP2	chr14	74964873	75079034	-	C14ORF141,GLC3D,LTBP3,MSPKA,MSTP031,WMS3	latent transforming growth factor beta binding protein 2	gene with protein product	11q13.1	ENSG00000168056	NM_021070	5464	Eukaryota
SLC22A4	chr5	131630136	131679899	+	OCTN1,DFNB60,MGC34546,ETT,UT2H	solute carrier family 22 member 4	gene with protein product	5q31.1	ENSG00000197208	NM_003059	1655	Eukaryota
SFRP1	chr8	41119477	41167016	-	FRP-1,FRZA,SARP2	secreted frizzled related protein 1	gene with protein product	8p11.21	ENSG00000104332	NM_003012	944	Chordata
MEMO1	chr2	32090129	32235626	-	C2ORF4,CGI-27,MEMO,NS5ATP7	mediator of cell motility 1	gene with protein product	2p22.3	ENSG00000162959	NM_015955	903	NA
ERC1	chr12	1100374	1605099	+	CAST2,ELKS,ERC-1,RAB6IP2,KIAA1081,MGC12974	ELKS/RAB6-interacting/CAST family member 1	gene with protein product	12p13.33	ENSG00000082805	NM_015064	3364	Eukaryota
HSPA4	chr5	132387654	132442141	+	APG-2,HEL-S-5A,HS24/P52,HSP70,HSP70RY,HSPH2,RY,APG2,HSP70 RY	heat shock protein family A (Hsp70) member 4	gene with protein product	5q31.1	ENSG00000170606	NM_002154|NM_198431	2523	NA
MEF2A	chr15	100105905	100256671	+	ADCAD1,MEF2,RSRFC4,RSRFC9	myocyte enhancer factor 2A	gene with protein product	15q26.3	ENSG00000068305	NM_001130926	1524	Chordata
PHRF1	chr11	576486	612222	+	PPP1R125,RNF221,KIAA1542	PHD and ring finger domains 1	gene with protein product	11p15.5	ENSG00000070047	NM_020901	4949	Eukaryota
KLHL15	chrX	24001837	24045303	-	HEL-S-305,KIAA1677	kelch like family member 15	gene with protein product	Xp22.11	ENSG00000174010	XM_040383	1815	Chordata
CALR	chr19	13049421	13055303	+	CRT,CC1QR,HEL-S-99N,RO,SSA,FLJ26680,CRTC,AUTOANTIGEN RO	calreticulin	gene with protein product	19p13.13	ENSG00000179218	NM_004343	1253	Eukaryota
AK127065	null	null	null	null	NA	NA	NA	NA	NA	NA	NA	NA
SNAPC1	chr14	62229075	62263146	+	PTFGAMMA,SNAP43	small nuclear RNA activating complex polypeptide 1	gene with protein product	14q23.2	ENSG00000023608	NM_003082	1106	Chordata
FAM53B	chr10	126307861	126432619	-	BA12J10.2,KIAA0140,SMP	family with sequence similarity 53 member B	gene with protein product	10q26.13	ENSG00000189319	NM_014661	1268	Chordata
CTDP1	chr18	77439801	77516623	+	CCFDN,FCP1	CTD phosphatase subunit 1	phenotype only	Xp22.2			2886	Eukaryota
HOXA3	chr7	27146631	27179838	-	HOX1E,HOX1	homeobox A3	gene with protein product	7p15.2	ENSG00000105997	NM_030661	1331	Chordata
C11ORF30	chr11	76155967	76264069	+	EMSY	NA	gene with protein product	11q13.5	ENSG00000158636	NM_020193	3970	Eukaryota
MYO1E	chr15	59424633	59665099	-	FSGS6,HUNCM-IC,MYO1C,MGC104638,MYOSIN-IC	myosin IE	gene with protein product	15q22.2	ENSG00000157483	NM_004998	3326	Eukaryota
AFTPH	chr2	64751439	64820139	+	NBLA10388,FLJ20080,FLJ23793,MGC33965	aftiphilin	gene with protein product	2p14	ENSG00000119844	NM_017657	2811	Chordata
IMPAD1	chr8	57870492	57906403	-	GPAPP,IMP 3,IMPA3,FLJ20421,GOLGI-RESIDENT NUCLEOTIDE PHOSPHATASE	inositol monophosphatase domain containing 1	gene with protein product	8q12.1	ENSG00000104331	NM_017813	1080	Chordata
STK11	chr19	1177557	1219385	+	HLKB1,LKB1,PJS,POLARIZATION-RELATED PROTEIN LKB1	serine/threonine kinase 11	gene with protein product	19p13.3	ENSG00000118046	NM_000455	1302	Eukaryota
ATF7	chr12	53901640	54020154	-	ATFA	activating transcription factor 7	gene with protein product	12q13.13	ENSG00000170653	NM_001130059	1484	Chordata
BTBD11	chr12	107712190	108053419	+	ABTB2B,FLJ33957	BTB domain containing 11	gene with protein product	12q23.3	ENSG00000151136	NM_152322	3315	Chordata
NOTCH2	chr1	120454176	120612240	-	HJCYS,HN2	notch 2	gene with protein product	1p12	ENSG00000134250	NM_024408	7413	NA
AKAP13	chr15	85923946	86292586	+	AKAP-13,AKAP-LBC,ARHGEF13,BRX,C-LBC,HA-3,HT31,LBC,PRKA13,PROTO-LB,PROTO-LBC,GN HT31	A-kinase anchoring protein 13	gene with protein product	15q25.3	ENSG00000170776	NM_007200	8451	Chordata
RAB32	chr6	146864829	146876101	+	NA	RAB32, member RAS oncogene family	gene with protein product	6q24.3	ENSG00000118508	NM_006834	677	Eukaryota
RBBP4	chr1	33116749	33151812	+	LIN-53,NURF55,RBAP48	RB binding protein 4, chromatin remodeling factor	gene with protein product	1p35.1	ENSG00000162521	NM_005610	1278	Eukaryota
ST3GAL5	chr2	86066267	86116137	-	SATI,SIAT9,SIATGM3S,SPDRS,ST3GALV	ST3 beta-galactoside alpha-2,3-sialyltransferase 5	gene with protein product	2p11.2	ENSG00000115525	NM_003896	1257	Chordata
PGK1	chrX	77320713	77378400	+	HEL-S-68P,MIG10,PGKA	phosphoglycerate kinase 1	gene with protein product	Xq21.1	ENSG00000102144	NM_000291	1253	NA
CNOT4	chr7	135046547	135194875	-	CLONE243,NOT4,NOT4H	CCR4-NOT transcription complex subunit 4	gene with protein product	7q33	ENSG00000080802	NM_013316	2304	Eukaryota
PTPRM	chr18	7566780	8406859	+	HR-PTPU,PTPRL1,R-PTP-MU,RPTPM,RPTPU	protein tyrosine phosphatase, receptor type M	gene with protein product	18p11.23	ENSG00000173482	NM_001105244	4402	Eukaryota
C6ORF174	chr6	127793939	127840336	-	SOGA3	NA	gene with protein product	6q22.33	ENSG00000214338	NM_001012279	2844	NA
SNRPA1	chr15	101821719	101835487	-	LEA1	small nuclear ribonucleoprotein polypeptide A'	gene with protein product	15q26.3	ENSG00000131876	NM_003090	768	Eukaryota
PLDN	chr15	45884322	45908197	+	BLOC1S6	NA	gene with protein product	15q21.1	ENSG00000104164	NM_012388	519	Chordata
ARHGAP31	chr3	119013220	119139561	+	CDGAP,KIAA1204	Rho GTPase activating protein 31	gene with protein product	3q13.32-q13.33	ENSG00000031081	NM_020754	4335	Chordata
HAND2	chr4	174447242	174451380	-	BHLHA26,DHAND,DHAND2,HED,THING2	heart and neural crest derivatives expressed 2	gene with protein product	4q34.1	ENSG00000164107	NM_021973	653	Chordata
SESN2	chr1	28586038	28609002	+	HI95,SEST2,DKFZP761M0212,GN SEST2	sestrin 2	gene with protein product	1p35.3	ENSG00000130766	NM_031459	1443	Chordata
EIF3J	chr15	44829255	44855001	+	EIF3-ALPHA,EIF3-P35,EIF3S1,EIF3J	eukaryotic translation initiation factor 3 subunit J	gene with protein product	15q21.1	ENSG00000104131	NM_003758	777	Chordata
PAPOLA	chr14	96968710	97033448	+	PAP	poly(A) polymerase alpha	gene with protein product	14q32.2	ENSG00000090060	NM_001252006	2238	Eukaryota
NOP58	chr2	203130439	203168389	+	HSPC120,NOP5,NOP5/NOP58,NOL5	NOP58 ribonucleoprotein	gene with protein product	2q33.1	ENSG00000055044	NM_015934	1590	Eukaryota
DEDD	chr1	161090767	161102478	-	CASP8IP1,DEDD1,DEFT,FLDED1,KE05,DEDPRO1	death effector domain containing	gene with protein product	1q23.3	ENSG00000158796	NM_004216	1046	Chordata
PPP6R3	chr11	68228199	68382802	+	SAPL,C11ORF23,PP6R3,SAPLA,SAPS3,DKFZP781E17107,DKFZP781E2374,DKFZP781O2362,FLJ11058,FLJ43065,KIAA1558,MGC125711,MGC125712	protein phosphatase 6 regulatory subunit 3	gene with protein product	11q13	ENSG00000110075	NM_018312	2639	Chordata
H1FX	chr3	129033614	129035120	-	H1.10,H1X,MGC15959,MGC8350	H1 histone family member X	gene with protein product	3q21.3	ENSG00000184897	NM_006026	641	Chordata
SCYL2	chr12	100661162	100735502	+	CCL14,CVAK104,KIAA1360,COATED VESICLE-ASSOCIATED KINASE OF 104 KDA	SCY1 like pseudokinase 2	gene with protein product	12q23.1	ENSG00000136021	NM_017988	2801	Eukaryota
PTPN4	chr2	120517207	120741394	+	MEG,PTPMEG,PTPMEG1	protein tyrosine phosphatase, non-receptor type 4	gene with protein product	2q14.2	ENSG00000088179	NM_002830	2780	Eukaryota
AFF4	chr5	132211071	132299326	-	AF5Q31,CHOPS,MCEF,ALL1 FUSED GENE FROM 5Q31	AF4/FMR2 family member 4	gene with protein product	5q31.1	ENSG00000072364	NM_014423	3492	Eukaryota
WAPAL	chr10	88195013	88281572	-	WAPL	NA	gene with protein product	10q23.2	ENSG00000062650	NM_015045	3827	Chordata
HMGCS1	chr5	43289497	43313614	-	HMGCS	3-hydroxy-3-methylglutaryl-CoA synthase 1	gene with protein product	5p12	ENSG00000112972	NM_001098272	1562	Eukaryota
PRKX	chrX	3522411	3631649	-	PKX1	protein kinase, X-linked	gene with protein product	Xp22.33	ENSG00000183943	NM_005044	1077	Eukaryota
ERLEC1	chr2	54014217	54045956	+	C2ORF30,CIM,CL24936,CL25084,HEL117,XTP3-B,XTP3TPB,ERLECTIN	endoplasmic reticulum lectin 1	gene with protein product	2p16.2	ENSG00000068912	NM_015701	1452	Chordata
RCN1	chr11	31837932	32126211	+	RCAN1,HEL-S-84,PIG20,RCAL,RCN,FLJ37041	reticulocalbin 1	gene with protein product	11p13	ENSG00000049449	NM_002901	995	Chordata
LDHA	chr11	18415935	18429972	+	GSD11,HEL-S-133P,LDHM,PIG19	lactate dehydrogenase A	gene with protein product	11p15.1	ENSG00000134333	NM_005566	1086	NA
FYTTD1	chr3	197464050	197503872	+	UIF,DKFZP761B1514,UAP56-INTERACTING FACTOR	forty-two-three domain containing 1	gene with protein product	3q29	ENSG00000122068	NM_032288	956	Chordata
MKX	chr10	27961804	28034989	-	C10ORF48,IFRX,IRXL1,MGC39616	mohawk homeobox	gene with protein product	10p12.1	ENSG00000150051	NM_173576	1058	Chordata
DIS3	chr13	73326307	73356071	-	2810028N01RIK,DIS3P,EXOSC11,KIAA1008,RRP44	DIS3 homolog, exosome endoribonuclease and 3'-5' exoribonuclease	gene with protein product	13q21.33	ENSG00000083520	NM_014953	2876	NA
PRKD3	chr2	37477645	37545037	-	PKD3,EPK2,NPKC-NU,PKC-NU,PRKCN	protein kinase D3	gene with protein product	2p22.2	ENSG00000115825	NM_005813	2672	Eukaryota
RRAGA	chr9	19049393	19050981	+	FIP-1,RAGA	Ras related GTP binding A	gene with protein product	9p22.1	ENSG00000155876	NM_006570	942	Chordata
SETBP1	chr18	42260863	42648475	+	MRD29,SEB,KIAA0437	SET binding protein 1	gene with protein product	18q12.3	ENSG00000152217	NM_001130110	4790	Chordata
GATAD2B	chr1	153777201	153895451	-	MRD18,P66BETA,KIAA1150,TRANSCRIPTION REPRESSOR P66 BETA COMPONENT OF THE MECP1 COMPLEX	GATA zinc finger domain containing 2B	gene with protein product	1q21.3	ENSG00000143614	NM_020699	1781	Chordata
PIK3R1	chr5	67511548	67597649	+	AGM7,GRB1,IMD36,P85-ALPHA,PHOSPHOINOSITIDE-3-KINASE REGULATORY SUBUNIT ALPHA	phosphoinositide-3-kinase regulatory subunit 1	gene with protein product	5q13.1	ENSG00000145675	NM_181504	2175	Chordata
ZDHHC5	chr11	57435368	57468659	+	DHHC5,ZNF375,KIAA1748	zinc finger DHHC-type containing 5	gene with protein product	11q12.1	ENSG00000156599	NM_015457	2148	Eukaryota
GPR176	chr15	40091233	40212426	-	HB-954,GM1012	G protein-coupled receptor 176	gene with protein product	15q14-q15.1	ENSG00000166073	NM_007223	1547	Chordata
IDE	chr10	94211441	94333833	-	INSULYSIN	insulin degrading enzyme	gene with protein product	10q23.33	ENSG00000119912	NM_004969	3059	Eukaryota
MED31	chr17	6546635	6554954	-	3110004H13RIK,CGI-125,SOH1	mediator complex subunit 31	gene with protein product	17p13.1	ENSG00000108590	NM_016060	395	Eukaryota
NIPAL3	chr1	24742293	24799466	+	DJ462O23.2,NPAL3	NIPA like domain containing 3	gene with protein product	1p36.11	ENSG00000001461	NM_020448	1221	Chordata
TDG	chr12	104359582	104382652	+	HTDG,G/T MISMATCH-SPECIFIC THYMINE DNA GLYCOSYLASE	thymine DNA glycosylase	gene with protein product	12q23.3	ENSG00000139372	NM_003211	1233	Chordata
COL6A2	chr21	47518011	47552763	+	PP3610	collagen type VI alpha 2 chain	gene with protein product	21q22.3	ENSG00000142173	NM_001849	3059	Chordata
TMTC2	chr12	83080659	83528631	+	IBDBP1,DKFZP762A217	transmembrane and tetratricopeptide repeat containing 2	gene with protein product	12q21.31	ENSG00000179104	NM_152588	2510	Eukaryota
ZFP36	chr19	39897453	39900052	+	G0S24,GOS24,NUP475,RNF162A,TIS11,ZFP-36,ZNF823,TRISTETRAPROLIN	ZFP36 ring finger protein	gene with protein product	19p13.2	ENSG00000197933	NM_001080493	1029	Eukaryota
PLEKHG2	chr19	39903225	39919055	+	ARHGEF42,LDAMD,FLJ00018	pleckstrin homology and RhoGEF domain containing G2	gene with protein product	19q13.2	ENSG00000090924	NM_022835	4161	Chordata
ITPRIPL2	chr16	19125705	19132951	+	FLJ22994,LOC162073,MGC126798,MGC126800	inositol 1,4,5-trisphosphate receptor interacting protein like 2	gene with protein product	16p12.3	ENSG00000205730	NM_001034841	1607	Mammalia
XRCC6	chr22	42017123	42060043	+	CTC75,CTCBF,G22P1,KU70,ML8,TLAA,D22S671,D22S731	X-ray repair cross complementing 6	gene with protein product	22q13.2	ENSG00000196419	NM_001469	1830	Eukaryota
SPCS1	chr3	52739652	52745162	+	HSPC033,SPC12,YJR010C-A,SIGNAL PEPTIDASE COMPLEX 12 KDA SUBUNIT	signal peptidase complex subunit 1	gene with protein product	3p21.1	ENSG00000114902	NM_014041	509	Chordata
SRSF6	chr20	42086568	42092887	+	B52,HEL-S-91,SFRS6,SRP55	serine and arginine rich splicing factor 6	gene with protein product	20q13.11	ENSG00000124193	NM_006275	1034	Eukaryota
FSTL3	chr19	676365	683399	+	FLRG,FSRP,FOLLISTATIN-RELATED PROTEIN	follistatin like 3	gene with protein product	19p13.3	ENSG00000070404	NM_005860	791	Chordata
PLCG1	chr20	39765877	39806266	+	NCKAP3,PLC-II,PLC1,PLC148,PLCGAMMA1	phospholipase C gamma 1	gene with protein product	20q12	ENSG00000124181	NM_182811	3875	Eukaryota
C17ORF61	chr17	7306294	7307456	-	TMEM256	NA	gene with protein product	17p13.1	ENSG00000205544	NM_152766	342	Chordata
OSBPL11	chr3	125247702	125313934	-	ORP-11,ORP11,OSBP12,TCCCIA00292,FLJ13012,FLJ13164	oxysterol binding protein like 11	gene with protein product	3q21.2	ENSG00000144909	NM_022776	2244	Eukaryota
ARL4D	chr17	41476327	41478505	+	ARF4L,ARL6	ADP ribosylation factor like GTPase 4D	gene with protein product	3q11.2	ENSG00000113966	NM_032146	605	Eukaryota
CDC25B	chr20	3767419	3786768	+	CDC25HU2	cell division cycle 25B	gene with protein product	20p13	ENSG00000101224	NM_021874	1806	Chordata
CCND3	chr6	41902672	42018095	-	NA	cyclin D3	gene with protein product	6p21.1	ENSG00000112576	NM_001760	879	Chordata
KIAA0182	chr16	85203131	85667738	+	GSE1	NA	gene with protein product	16q24.1	ENSG00000131149	NM_014615	3653	Chordata
RPL24	chr3	101399936	101405626	-	HEL-S-310,L24,RSL24D1	ribosomal protein L24	gene with protein product	15q21.3	ENSG00000137876	NM_016304	474	Eukaryota
FOXP4	chr6	41514164	41570122	+	HFKHLA,FLJ40908,FKHLA	forkhead box P4	gene with protein product	6p21.1	ENSG00000137166	NM_138457	2042	Chordata
PFKP	chr10	3109712	3178994	+	ATP-PFK,PFK-C,PFK-P,PFKF,PHOSPHOFRUCTOKINASE, PLATELET TYPE	phosphofructokinase, platelet	gene with protein product	10p15.2	ENSG00000067057	NM_002627	2355	Eukaryota
OAZ2	chr15	64979772	64995480	-	NA	ornithine decarboxylase antizyme 2	gene with protein product	15q22.31	ENSG00000180304	NM_002537	570	Chordata
MTAP	chr9	21802648	21937650	+	BDMF,C86FUS,DMSFH,DMSMFH,HEL-249,LGMBF,S-METHYL-5'-THIOADENOSINE PHOSPHORYLASE	methylthioadenosine phosphorylase	gene with protein product	9p21.3	ENSG00000099810	NM_002451	1005	Chordata
DAZAP1	chr19	1407568	1435683	+	MGC19907,DELETED IN AZOOSPERMIA ASSOCIATED PROTEIN 1	DAZ associated protein 1	gene with protein product	19p13.3	ENSG00000071626	NM_170711	1223	Eukaryota
AGBL5	chr2	27274514	27293490	+	CCP5,RP75,FLJ21839,CYTOSOLIC CARBOXYPEPTIDASE 5	ATP/GTP binding protein like 5	gene with protein product	2p23.3	ENSG00000084693	NM_021831	2661	Chordata
NPAS2	chr2	101436614	101613291	+	BHLHE9,MOP4,PASD4	neuronal PAS domain protein 2	gene with protein product	2q11.2	ENSG00000170485	NM_002518	2670	NA
VSNL1	chr2	17720393	17836795	+	HLP3,HPCAL3,HUVISL1,VILIP,VILIP-1,VISL1,HIPPOCALCIN-LIKE PROTEIN 3	visinin like 1	gene with protein product	2p24.2	ENSG00000163032	NM_003385	576	Chordata
DSEL	chr18	65173819	65184217	-	C18ORF4,FLJ11477,NCAG1	dermatan sulfate epimerase-like	gene with protein product	18q22.1	ENSG00000171451	NM_032160	3668	Chordata
NFATC3	chr16	68119361	68263161	+	NFAT4,NFATX	nuclear factor of activated T-cells 3	gene with protein product	16q22.1	ENSG00000072736	NM_004555	3227	Chordata
CLK3	chr15	74900713	74922542	+	PHCLK3,PHCLK3/152,CLK3	CDC like kinase 3	gene with protein product	15q24.1	ENSG00000179335	NM_001130028	1917	Eukaryota
TMEM200B	chr1	29445940	29450447	-	TTMB	transmembrane protein 200B	gene with protein product	1p35.3	ENSG00000253304	NM_001003682	924	NA
EIF2B5	chr3	183852826	183863099	+	EIF-2B,EIF2BEPSILON,LVWM,EIF2BE	eukaryotic translation initiation factor 2B subunit epsilon	gene with protein product	3q27.1	ENSG00000145191	NM_003907	2166	Eukaryota
CBX4	chr17	77806955	77813228	-	NBP16,HPC2,PC CLASS 2 HOMOLOG (DROSOPHILA)	chromobox 4	gene with protein product	17q25.3	ENSG00000141582	NM_003655	1683	Chordata
GPHN	chr14	66974125	67648520	+	HKPX1,GEPH,GPH,GPHRYN,MOCODC,KIAA1385	gephyrin	gene with protein product	14q23.3	ENSG00000171723	NM_020806	2349	NA
GABARAPL1	chr12	10365404	10375729	+	APG8-LIKE,APG8L,ATG8B,ATG8L,GEC1	GABA type A receptor associated protein like 1	gene with protein product	12p13.2	ENSG00000139112	NM_031412	441	NA
RPL36	chr19	5674958	5691678	+	L36,DKFZP566B023	ribosomal protein L36	gene with protein product	19p13.2	ENSG00000130255	NM_015414	318	Eukaryota
RPL30	chr8	99037079	99057776	-	L30	ribosomal protein L30	gene with protein product	8q22.2	ENSG00000156482	NM_000989	348	Eukaryota
FLCN	chr17	17115526	17140453	-	BHD,FLCL,MGC17998,MGC23445	folliculin	gene with protein product	17p11.2	ENSG00000154803	NM_144606	1740	Chordata
GAB1	chr4	144257915	144395721	+	PIGU	GRB2 associated binding protein 1	gene with protein product	20q11.22	ENSG00000101464	NM_080476	2175	Chordata
DCAF7	chr17	61627822	61671628	+	AN11,HAN11,SWAN-1,WDR68	DDB1 and CUL4 associated factor 7	gene with protein product	17q23.3	ENSG00000136485	NM_005828	1028	Eukaryota
SEC24B	chr4	110354971	110462052	+	SEC24	SEC24 homolog B, COPII coat complex component	gene with protein product	4q25	ENSG00000138802	NM_001042734	3896	Eukaryota
DNAJB1	chr19	14626461	14640120	-	HDJ1,HSP40,HSPF1,RSPH16B,SIS1,DNAJ1	DnaJ heat shock protein family (Hsp40) member B1	gene with protein product	19p13.12	ENSG00000132002	NM_006145	1023	NA
VCP	chr9	35056061	35073246	-	ALS14,CMT2Y,HEL-S-70,IBMPFD,IBMPFD1,CDC48	valosin containing protein	gene with protein product	9p13.3	ENSG00000165280	NM_007126	2420	NA
SIK1	chr21	44834395	44847008	-	EIEE30,MSK,SIK,SNF1LK	salt inducible kinase 1	gene with protein product	21q22.3	ENSG00000142178	NM_173354	2352	Eukaryota
TMEM87B	chr2	112812800	112876895	+	FLJ14681	transmembrane protein 87B	gene with protein product	2q13	ENSG00000153214	NM_032824	1668	Eukaryota
ZZZ3	chr1	78030573	78149104	-	ATAC1,DKFZP564I052,ATAC COMPONENT 1 HOMOLOG (DROSOPHILA)	zinc finger ZZ-type containing 3	gene with protein product	1p31.1	ENSG00000036549	NM_015534	2711	Chordata
ZCCHC11	chr1	52888947	53018772	-	PAPD3,TUT4,KIAA0191,TUTASE4	zinc finger CCHC-type containing 11	gene with protein product	1p32.3	ENSG00000134744	XM_038288	4938	Eukaryota
ST8SIA4	chr5	100142639	100238970	-	PST,PST1,SIAT8D,ST8SIA-IV	ST8 alpha-N-acetyl-neuraminide alpha-2,8-sialyltransferase 4	gene with protein product	5q21.1	ENSG00000113532	NM_005668	1080	NA
RAB1A	chr2	65297835	65357220	-	RAB1,YPT1	RAB1A, member RAS oncogene family	gene with protein product	2p14	ENSG00000138069	NM_004161	617	NA
TTC32	chr2	20096404	20101717	-	NA	tetratricopeptide repeat domain 32	gene with protein product	2p24.1	ENSG00000183891	NM_001008237	456	Chordata
GNG11	chr7	93551011	93557922	+	GNGT11,GUANINE NUCLEOTIDE-BINDING PROTEIN G(I)/G(S)/G(O) GAMMA-11 SUBUNIT	G protein subunit gamma 11	gene with protein product	7q21.3	ENSG00000127920	NM_004126	221	Chordata
FZD5	chr2	208627310	208634287	-	C2ORF31,HFZ5,DKFZP434E2135	frizzled class receptor 5	gene with protein product	2q33.3	ENSG00000163251	NM_003468	1758	Chordata
BPTF	chr17	65821780	65980494	+	FAC1,FALZ,NURF301	bromodomain PHD finger transcription factor	gene with protein product	17q24.2	ENSG00000171634	NM_182641|NM_004459	9140	Eukaryota
CEP350	chr1	179923873	180084015	+	CAP350,GM133,KIAA0480,CENTROSOME ASSOCIATED PROTEIN 350	centrosomal protein 350	gene with protein product	1q25.2	ENSG00000135837	NM_014810	9351	Eukaryota
EMD	chrX	153607557	153609883	+	EDMD,LEMD5,STA,LEM DOMAIN CONTAINING 5	emerin	gene with protein product	Xq28	ENSG00000102119	NM_000117	764	Mammalia
PCM1	chr8	17780366	17887453	+	MBD1,PTC4,RET/PCM-1	pericentriolar material 1	gene with protein product	8p22	ENSG00000078674	NM_006197	6076	Chordata
GNA11	chr19	3094408	3124002	+	FBH,FBH2,FHH2,GNA-11,HHC2,HYPOC2,GA11	G protein subunit alpha 11	gene with protein product	19p13.3	ENSG00000088256	NM_002067	1080	NA
TIMP3	chr22	33197687	33259030	+	HSMRK222,K222,K222TA2,SFD	TIMP metallopeptidase inhibitor 3	gene with protein product	22q12.3	ENSG00000100234	NM_000362	636	Chordata
PITPNC1	chr17	65373397	65693377	+	M-RDGB-BETA,MRDGBBETA,RDGB-BETA,RDGBB,RDGBB1	phosphatidylinositol transfer protein, cytoplasmic 1	gene with protein product	17q24.3	ENSG00000154217	NM_012417	998	Chordata
CD47	chr3	107762146	107809872	-	MER6,OA3	CD47 molecule	phenotype only	6q13-q15			972	Mammalia
OSBPL5	chr11	3108346	3186584	-	OBPH1,ORP5,KIAA1534	oxysterol binding protein like 5	gene with protein product	11p15.4	ENSG00000021762	NM_001144063	2639	Eukaryota
PNKP	chr19	50365528	50381608	-	AOA4,EIEE10,MCSZ,PNK	polynucleotide kinase 3'-phosphatase	gene with protein product	19q13.33	ENSG00000039650	NM_007254	1566	Eukaryota
PPFIBP1	chr12	27677115	27848496	+	HSGT2,HSGT2P,KIAA1230,LIPRIN BETA 1	PPFIA binding protein 1	gene with protein product	12p11.23-p11.22	ENSG00000110841	NM_003622	3036	Chordata
GALNT7	chr4	174089904	174245118	+	GALNAC-T7,GALNACT7,GALNT15,POLYPEPTIDE GALNAC TRANSFERASE 7	polypeptide N-acetylgalactosaminyltransferase 7	gene with protein product	3p25.1	ENSG00000131386	NM_054110	1974	Chordata
METTL12	chr11	62432785	62435968	+	U99HG	methyltransferase like 12	gene with protein product	11q12.3	ENSG00000214756	NM_001043229	723	Chordata
PXDN	chr2	1635659	1748278	-	COPOA,D2S448,D2S448E,MG50,PRG2,PXN,VPO,KIAA0230,VPO1	peroxidasin	gene with protein product	12q24.23	ENSG00000089159	NM_002859	4438	Chordata
MUS81	chr11	65627533	65633911	+	SLX3,FLJ44872,SLX3 STRUCTURE-SPECIFIC ENDONUCLEASE SUBUNIT HOMOLOG (S. CEREVISIAE)	MUS81 structure-specific endonuclease subunit	gene with protein product	11q13	ENSG00000172732	NM_025128	1655	Eukaryota
CFL1	chr11	65590493	65625628	-	CFL,COFILIN,HEL-S-15	cofilin 1	gene with protein product	11q13.1	ENSG00000172757	NM_005507	614	Chordata
LONRF1	chr8	12579403	12612999	-	RNF191,FLJ23749	LON peptidase N-terminal domain and ring finger 1	gene with protein product	8p23.1	ENSG00000154359	NM_152271	2321	Chordata
CAST	chr5	95865525	96075822	+	BS-17,PLACK,CD3EAP	calpastatin	gene with protein product	19q13.32	ENSG00000117877	NM_012099	2375	Chordata
PPP4R1	chr18	9546789	9614567	-	MEG1,PP4(RMEG),PP4R1	protein phosphatase 4 regulatory subunit 1	gene with protein product	18p11.22	ENSG00000154845	NM_005134	2852	Eukaryota
SND1	chr7	127292234	127732659	+	P100,TDRD11,TUDOR-SN	staphylococcal nuclease and tudor domain containing 1	gene with protein product	7q32.1	ENSG00000197157	NM_014390	2732	Eukaryota
SERTAD3	chr19	40946751	40950612	-	RBT1,RPA-BINDING TRANS-ACTIVATOR	SERTA domain containing 3	gene with protein product	19q13.2	ENSG00000167565	NM_013368	590	Mammalia
GNAI1	chr7	79764104	79848718	+	GI,GI1 PROTEIN ALPHA SUBUNIT	G protein subunit alpha i1	gene with protein product	7q21.11	ENSG00000127955	NM_002069	1065	Eukaryota
CSDE1	chr1	115259535	115300671	-	NRU,UNR,D1S155E,KIAA0885,UPSTREAM OF NRAS	cold shock domain containing E1	gene with protein product	1p13.2	ENSG00000009307	NM_007158	2535	Chordata
RNF126	chr19	647526	663277	-	FLJ20552	ring finger protein 126	gene with protein product	19p13.3	ENSG00000070423	NM_017876	980	Chordata
RPLP0	chr12	120634489	120639014	-	P0,L10E,LP0,PRLP0,RPP0,NEUTRAL RIBOSOMAL PHOSPHOPROTEIN P0	ribosomal protein lateral stalk subunit P0	gene with protein product	12q24.23	ENSG00000089157	NM_053275	954	Eukaryota
ST5	chr11	8714898	8932498	-	DENND2B,HTS1,P126,DENN/MADD DOMAIN CONTAINING 2B	suppression of tumorigenicity 5	gene with protein product	11p15	ENSG00000166444	NM_005418	3413	Eukaryota
MANF	chr3	51422478	51426828	+	ARMET	mesencephalic astrocyte derived neurotrophic factor	gene with protein product	3p21.2	ENSG00000145050	NM_006010	557	NA
SPATA5L1	chr15	45694529	45713617	+	FLJ12286,MGC5347	spermatogenesis associated 5 like 1	gene with protein product	15q21.1	ENSG00000171763	NM_024063	2261	NA
SGIP1	chr1	66999965	67213982	+	DKFZP761D221	SH3 domain GRB2 like endophilin interacting protein 1	gene with protein product	1p31.3	ENSG00000118473	NM_032291	2579	Chordata
TIA1	chr2	70436576	70475792	-	TIA-1,WDM,NUCLEOLYSIN TIA-1 ISOFORM P40	TIA1 cytotoxic granule associated RNA binding protein	gene with protein product	2p13.3	ENSG00000116001	NM_022037	1160	NA
LARP4	chr12	50794592	50873779	+	PP13296	La ribonucleoprotein domain family member 4	gene with protein product	12q13.12	ENSG00000161813	NM_052879	2193	Chordata
G3BP2	chr4	76582793	76649709	-	KIAA0660,RAS-GTPASE ACTIVATING PROTEIN SH3 DOMAIN-BINDING PROTEIN 2	G3BP stress granule assembly factor 2	gene with protein product	4q21.1	ENSG00000138757	NM_012297	1449	Chordata
FASN	chr17	80036214	80056208	-	FAS,OA-519,SDR27X1,SHORT CHAIN DEHYDROGENASE/REDUCTASE FAMILY 27X, MEMBER 1	fatty acid synthase	gene with protein product	17q25.3	ENSG00000169710	NM_004104	7538	NA
FKBP1A	chr20	1349623	1373816	-	FKBP-12,FKBP-1A,FKBP1,FKBP12,PKC12,PKCI2,PPIASE,FKBP12C,FKBP12-EXIN	FK506 binding protein 1A	gene with protein product	20p13	ENSG00000088832	NM_000801	389	Eukaryota
LRCH4	chr7	100172283	100183776	-	LRRN1,LRRN4,PP14183	leucine rich repeats and calponin homology domain containing 4	gene with protein product	20p12.3	ENSG00000125872	NM_152611	2052	Eukaryota
FAM108C1	chr15	80972025	81046860	+	ABHD17C	NA	gene with protein product	15q25.1	ENSG00000136379	NM_021214	989	Eukaryota
SMARCD2	chr17	61909444	61920300	-	BAF60B,CRACD2,PRO2451,SWI/SNF COMPLEX 60 KDA SUBUNIT B	SWI/SNF related, matrix associated, actin dependent regulator of chromatin, subfamily d, member 2	gene with protein product	17q23.3	ENSG00000108604	NM_001098426	1595	Eukaryota
FBLN1	chr22	45898771	45997015	+	FBLN,FIBL1	fibulin 1	gene with protein product	22q13.31	ENSG00000077942	NM_006486	2166	Eukaryota
NOTCH1	chr9	139388896	139440314	-	AOS5,AOVD1,HN1,TAN1	notch 1	gene with protein product	9q34.3	ENSG00000148400	NM_017617	7669	Eukaryota
PLK3	chr1	45265897	45271662	+	CNK,FNK,PLK-3,PRK	polo like kinase 3	gene with protein product	1p34.1	ENSG00000173846	NM_004073	1941	Eukaryota
MME	chr3	154741913	154898638	+	CALLA,CD10,SCA43,SFE,MMP12,EPN,NEPRILYSIN	membrane metalloendopeptidase	gene with protein product	11q22.2	ENSG00000262406	NM_002426	2253	Chordata
TRIM26	chr6	30152232	30181204	-	AFP,RNF95,ZNF173	tripartite motif containing 26	gene with protein product	6p22.1	ENSG00000234127	NM_003449	1620	Chordata
ARHGDIA	chr17	79825597	79829282	-	GDIA1,HEL-S-47E,NPHS8,RHOGDI,RHOGDI-1	Rho GDP dissociation inhibitor alpha	gene with protein product	17q25.3	ENSG00000141522	NM_004309	748	Chordata
DEK	chr6	18224099	18265054	-	D6S231E	DEK proto-oncogene	gene with protein product	6p22.3	ENSG00000124795	NM_001134709	1128	Chordata
CDC42EP1	chr22	37956454	37965412	+	CEP1,BORG5,MSE55,BINDER OF RHO GTPASES 5	CDC42 effector protein 1	gene with protein product	22q13.1	ENSG00000128283	NM_152243	1176	Chordata
PRDM10	chr11	129769601	129872730	-	PFM7,KIAA1231,MGC131802,TRISTANIN	PR/SET domain 10	gene with protein product	11q24.3	ENSG00000170325	NM_199437	3482	Chordata
UBE2N	chr12	93799466	93836038	-	HEL-S-71,UBC13,UBCH-BEN,UBCH13,UBCHBEN; UBC13,BLU,MGC8489	ubiquitin conjugating enzyme E2 N	gene with protein product	12q22	ENSG00000177889	NM_003348	458	Eukaryota
CDCA4	chr14	105475910	105487485	-	HEPP,SEI-3/HEPP,FLJ20764,HEMATOPOIETIC PROGENITOR PROTEIN	cell division cycle associated 4	gene with protein product	14q32.33	ENSG00000170779	NM_145701	726	Chordata
SPOPL	chr2	139259371	139331117	+	BTBD33,ROADKILL HOMOLOG 2	speckle type BTB/POZ protein like	gene with protein product	2q22.1	ENSG00000144228	NM_001001664	1178	Eukaryota
ARL5B	chr10	18948334	18970568	+	ARL8	ADP ribosylation factor like GTPase 5B	gene with protein product	10p12.31	ENSG00000165997	NM_178815	540	Eukaryota
BTBD1	chr15	83685174	83736106	-	NS5ATP8	BTB domain containing 1	gene with protein product	15q25.2	ENSG00000064726	NM_001011885	1449	Chordata
SLC7A9	chr19	33321421	33360672	-	BAT1,CSNU3	solute carrier family 7 member 9	gene with protein product	19q13.11	ENSG00000021488	NM_001126335	1464	Eukaryota
NASP	chr1	46049660	46084576	+	FLB7527,HMDRA1,PRO1999,DKFZP547F162,FLJ31599,FLJ35510,MGC19722,MGC20372,MGC2297,NASP HISTONE CHAPERONE	nuclear autoantigenic sperm protein	gene with protein product	1p34.1	ENSG00000132780	NM_002482	2372	Chordata
TIMM9	chr14	58875212	58894332	-	TIM9,TIM9A,TIMM9A	translocase of inner mitochondrial membrane 9	gene with protein product	14q23.1	ENSG00000100575	NM_001304485	270	Chordata
PSME1	chr14	24605367	24608176	+	HEL-S-129M,IFI5111,PA28A,PA28ALPHA,REGALPHA	proteasome activator subunit 1	gene with protein product	14q12	ENSG00000092010	NM_006263	753	Chordata
EIF2AK3	chr2	88856261	88927094	-	PEK,PERK	eukaryotic translation initiation factor 2 alpha kinase 3	gene with protein product	2p11.2	ENSG00000172071	NM_004836	3350	Eukaryota
SLC7A11	chr4	139085251	139163503	-	CCBR1,XCT	solute carrier family 7 member 11	gene with protein product	4q28.3	ENSG00000151012	NM_014331	1506	Eukaryota
SEC11A	chr15	85212775	85259947	-	1810012E07RIK,SEC11L1,SID2895,SPC18,SPCS4A	SEC11 homolog A, signal peptidase complex subunit	gene with protein product	15q25.2	ENSG00000140612	NM_014300	557	Eukaryota
PNMA1	chr14	74178486	74181075	-	MA1	paraneoplastic Ma antigen 1	gene with protein product	14q24.3	ENSG00000176903	NM_006029	1062	Mammalia
SNRPA	chr19	41256764	41271294	+	MUD1,U1-A,U1A	small nuclear ribonucleoprotein polypeptide A	gene with protein product	19q13.1	ENSG00000077312	NM_004596	849	Eukaryota
LEPR	chr1	65886335	66107242	+	CD295,LEP-R,LEPRD,OB-R,OBR,LEPROT,DB	leptin receptor	gene with protein product	1p31.3	ENSG00000213625	NM_017526	3497	Chordata
SLC10A7	chr4	147175127	147443116	-	C4ORF13,P7,DKFZP313H0531,DKFZP566M114,DKFZP779O2438,MGC25043	solute carrier family 10 member 7	gene with protein product	4q31.22	ENSG00000120519	NM_032128	1077	Chordata
KTN1	chr14	56047033	56151297	+	CG1,KNT,MU-RMS-40.19,KIAA0004	kinectin 1	gene with protein product	14q22.1	ENSG00000126777	NM_001079521	4073	Eukaryota
TP53BP2	chr1	223967601	224033674	-	53BP2,ASPP2,P53BP2,PPP1R13A	tumor protein p53 binding protein 2	gene with protein product	1q41	ENSG00000143514	NM_001031685|NM_005426	3403	Chordata
THRAP3	chr1	36690017	36770958	+	TRAP150,BCLAF1 AND THRAP3 FAMILY MEMBER 2	thyroid hormone receptor associated protein 3	gene with protein product	1p34.3	ENSG00000054118	NM_005119	2868	Chordata
HSDL2	chr9	115142217	115234690	+	C9ORF99,SDR13C1	hydroxysteroid dehydrogenase like 2	gene with protein product	9q32	ENSG00000119471	NM_032303	1257	Chordata
TLK2	chr17	60536019	60691025	+	HSHPK,PKU-ALPHA,MGC44450	tousled like kinase 2	gene with protein product	17q23	ENSG00000146872	NM_006852	2318	Eukaryota
ADO	chr10	64564617	64568243	+	C10ORF22,FLJ14547	2-aminoethanethiol dioxygenase	gene with protein product	10q21.3	ENSG00000181915	NM_032804	812	Chordata
NRN1	chr6	5998235	6007838	-	DJ380B8.2,NRN	neuritin 1	gene with protein product	6p25.1	ENSG00000124785	NM_001278710	507	Chordata
PITPNB	chr22	28247658	28315294	-	PI-TP-BETA,PTDINSTP,VIB1B	phosphatidylinositol transfer protein beta	gene with protein product	22q12.1	ENSG00000180957	NM_001284277	822	Chordata
GLIPR1	chr12	75874460	75897633	+	CRISP7,GLIPR,RTVP1	GLI pathogenesis related 1	gene with protein product	12q21.2	ENSG00000139278	NM_006851	801	Chordata
RERE	chr1	8412457	8877524	-	ARP,ATN1L,DNB1,NEDBEH,KIAA0458	arginine-glutamic acid dipeptide repeats	gene with protein product	1p36.23	ENSG00000142599	NM_001042681	4701	Eukaryota
M6PR	chr12	9092961	9102551	-	CD-M6PR,CD-MPR,MPR 46,MPR-46,MPR46,SMPR,MPRD	mannose-6-phosphate receptor, cation dependent	gene with protein product	12p13.31	ENSG00000003056	NM_001207024	834	Chordata
FADS1	chr11	61578298	61596790	-	D5D,FADS6,FADSD5,LLCDL1,TU12	fatty acid desaturase 1	gene with protein product	17q25.1	ENSG00000172782	NM_178128	1506	Eukaryota
CREB3	chr9	35732332	35737001	+	LUMAN,LZIP,SLZIP,CREB3L4,SMALL LEUCINE ZIPPER PROTEIN	cAMP responsive element binding protein 3	gene with protein product	1q21.3	ENSG00000143578	NM_130898	1115	Chordata
TLN1	chr9	35696945	35732392	-	KIAA1027,TLN	talin 1	gene with protein product	9p13.3	ENSG00000137076	NM_006289	7627	Chordata
DHCR24	chr1	55315306	55352891	-	DCE,NBLA03646,SELADIN-1,SELADIN1,KIAA0018	24-dehydrocholesterol reductase	gene with protein product	1p32.3	ENSG00000116133	NM_014762	1551	Chordata
CAPN10	chr2	241526189	241557122	+	CANP10,NIDDM1,KIAA1845	calpain 10	phenotype only	2q			2018	Eukaryota
TESK1	chr9	35605302	35610029	+	TESTIS SPECIFIC KINASE-1	testis-specific kinase 1	gene with protein product	9p13.3	ENSG00000107140	NM_006285	1880	Eukaryota
SRSF4	chr1	29474255	29508499	-	SFRS4,SRP75	serine and arginine rich splicing factor 4	gene with protein product	1p35.3	ENSG00000116350	NM_005626	1484	Eukaryota
NXN	chr17	702553	883010	-	NRX,TRG-4,FLJ12614	nucleoredoxin	gene with protein product	17p13.3	ENSG00000167693	NM_001205319	1307	Eukaryota
CHST3	chr10	73724123	73773322	+	C6ST,C6ST1,HSD,CHONDROITIN 6 SULFOTRANSFERASE 1	carbohydrate sulfotransferase 3	gene with protein product	10q22.1	ENSG00000122863	NM_004273	1440	Chordata
ATP11B	chr3	182511288	182639423	+	ATPIF,ATPIR,KIAA0956	ATPase phospholipid transporting 11B (putative)	gene with protein product	3q26.33	ENSG00000058063	NM_014616	3533	Eukaryota
PRKAA1	chr5	40759481	40798300	-	AMPKA1,AMPK1,AMPK, ALPHA, 1	protein kinase AMP-activated catalytic subunit alpha 1	gene with protein product	5p13.1	ENSG00000132356	NM_006251	1724	Eukaryota
SPSB1	chr1	9352939	9429591	+	SSB-1	splA/ryanodine receptor domain and SOCS box containing 1	gene with protein product	1p36.22	ENSG00000171621	NM_025106	822	Chordata
CACYBP	chr1	174968300	174980851	+	SIP,GIG5,PNAS-107,S100A6BP	calcyclin binding protein	gene with protein product	1q25.1	ENSG00000116161	NM_014412	686	Eukaryota
MAP4	chr3	47892186	48130329	-	NA	microtubule associated protein 4	gene with protein product	3p21.31	ENSG00000047849	NM_002375	6893	Chordata
RAD21	chr8	117858174	117887105	-	SCC1,CDLS4,HHR21,HR21,HRAD21,MCD1,NXP1,KIAA0078,KLEISIN	RAD21 cohesin complex component	gene with protein product	8q24.11	ENSG00000164754	NM_006265	1896	Eukaryota
EIF5A	chr17	7210318	7215782	+	EIF-5A,EIF5A1,EIF5AI,MGC104255,MGC99547	eukaryotic translation initiation factor 5A	gene with protein product	17p13.1	ENSG00000132507	NM_001970	561	Eukaryota
NCK1	chr3	136581050	136667968	+	NCK,NCK-1,NCKALPHA	NCK adaptor protein 1	gene with protein product	3q22.3	ENSG00000158092	NM_006153	1133	Chordata
GALNT2	chr1	230202956	230417870	+	GALNAC-T2,POLYPEPTIDE GALNAC TRANSFERASE 2	polypeptide N-acetylgalactosaminyltransferase 2	gene with protein product	1q42.13	ENSG00000143641	NM_004481	1716	Chordata
HIST1H4E	chr6	26204780	26206266	+	H4/J,H4FJ	histone cluster 1 H4 family member e	gene with protein product	6p22.2	ENSG00000276966	NM_003545	311	Eukaryota
SLC9A1	chr1	27425306	27481401	-	APNH,LIKNS,NHE-1,NHE1,PPP1R143,APNH1	solute carrier family 9 member A1	gene with protein product	1p36.11	ENSG00000090020	NM_003047	2447	Eukaryota
RASA1	chr5	86563705	86687736	+	P120,CM-AVM,CMAVM,GAP,P120GAP,P120RASGAP,PKWS,RASA,RASGAP,SYNGAP1	RAS p21 protein activator 1	gene with protein product	6p21.32	ENSG00000197283	XM_166407	3143	Chordata
WDR3	chr1	118472391	118509165	+	UTP12,FLJ12796,DIP2	WD repeat domain 3	gene with protein product	1p12	ENSG00000065183	NM_006784	2832	Eukaryota
TMEM14C	chr6	10723148	10731352	+	BA421M1.6,C6ORF53,HSPC194,MSTP073,NET26	transmembrane protein 14C	gene with protein product	6p24.2	ENSG00000111843	NM_016462	338	Chordata
ISY1	chr3	128846258	128880136	-	FSAP33,RAB43,KIAA1160,FUNCTIONAL SPLICEOSOME-ASSOCIATED PROTEIN 33	ISY1 splicing factor homolog	gene with protein product	3q21.3	ENSG00000172780	XM_290714	924	Eukaryota
NAF1	chr4	164047860	164088042	-	TNIP1	nuclear assembly factor 1 ribonucleoprotein	gene with protein product	5q33.1	ENSG00000145901	NM_006058	1484	Chordata
LRR1	chr14	50065415	50081390	+	4-1BBLRR,LRR-1,PPIL5,MGC20689	leucine rich repeat protein 1	gene with protein product	14q21.3	ENSG00000165501	NM_203467	1245	NA
SACM1L	chr3	45730678	45786899	+	SAC1,KIAA0851	SAC1 like phosphatidylinositide phosphatase	gene with protein product	3p21.31	ENSG00000211456	NM_014016	1764	Eukaryota
ZNRF2	chr7	30323923	30407308	+	RNF202	zinc and ring finger 2	gene with protein product	7p14.3	ENSG00000180233	NM_147128	729	Chordata
CTTN	chr11	70244510	70282690	+	EMS1	cortactin	gene with protein product	11q13.3	ENSG00000085733	NM_138565	1905	Chordata
RNF4	chr4	2514204	2627047	+	RES4-26,SLX5,SNURF	ring finger protein 4	gene with protein product	15q11.2	ENSG00000273173	NM_005678	675	Chordata
SLC1A4	chr2	65216535	65250999	+	ASCT1,SATT,SPATCCM,ALANINE/SERINE/CYSTEINE/THREONINE TRANSPORTER	solute carrier family 1 member 4	gene with protein product	2p14	ENSG00000115902	NM_003038	1599	Chordata
RUSC2	chr9	35490124	35561889	+	IPORIN,KIAA0375	RUN and SH3 domain containing 2	gene with protein product	9p13.3	ENSG00000198853	XM_048462	4551	Chordata
KAT6B	chr10	76585340	76792051	+	GTPTS,MORF,MOZ2,MYST4,QKF,QUERKOPF,ZC2HC6B,KIAA0383	lysine acetyltransferase 6B	gene with protein product	10q22.2	ENSG00000156650	NM_012330	6221	NA
HSPB6	chr19	36245469	36248980	-	HEL55,HSP20,PPP1R91,FLJ32389,PROTEIN PHOSPHATASE 1, REGULATORY SUBUNIT 91	heat shock protein family B (small) member 6	gene with protein product	19q13.12	ENSG00000004776	NM_144617	483	Chordata
SLC25A29	chr14	100757448	100772870	-	C14ORF69,CACL,ORNT3,FLJ38975	solute carrier family 25 member 29	gene with protein product	14q32.2	ENSG00000197119	NM_001039355	912	Eukaryota
LHFPL2	chr5	77781040	77944648	-	KIAA0206	LHFPL tetraspan subfamily member 2	gene with protein product	5q14.1	ENSG00000145685	NM_005779	686	Chordata
MAPK1	chr22	22108789	22221919	-	ERK-2,ERK2,ERT1,MAPK2,P41,P41MAPK,P42-MAPK,P42MAPK,PRKM1,PRKM2	mitogen-activated protein kinase 1	gene with protein product	22q11.22	ENSG00000100030	NM_002745	1083	Eukaryota
RAB6A	chr11	73386683	73472182	-	RAB6	RAB6A, member RAS oncogene family	gene with protein product	11q13.4	ENSG00000175582	NM_001243718	626	NA
SRSF7	chr2	38970741	38978636	-	AAG3,SFRS7,HSSG1,RBM37,ZCCHC20,ZCRB2	serine and arginine rich splicing factor 7	gene with protein product	2p22.1	ENSG00000115875	NM_001031684	717	Eukaryota
COPS2	chr15	49414925	49447849	-	CSN2,SGN2,TRIP15	COP9 signalosome subunit 2	gene with protein product	4q13.3	ENSG00000135222	NM_001302770	1353	Eukaryota
ZNF496	chr1	247460714	247495045	-	NIZP1,ZFP496,ZKSCAN17,ZSCAN49,MGC15548	zinc finger protein 496	gene with protein product	1q44	ENSG00000162714	NM_032752	1871	Chordata
FTL	chr19	49468558	49470135	+	LFTD,NBIA3,MGC71996,NEURODEGENERATION WITH BRAIN IRON ACCUMULATION 3	ferritin light chain	gene with protein product	19q13.33	ENSG00000087086	NM_000146	527	NA
KIF1B	chr1	10271674	10441661	+	CMT2A,CMT2A1,HMSNII,KLP,NBLST1,KIAA0591,KIAA1448,KIF1BBETA,CMT2	kinesin family member 1B	gene with protein product	1p36.22	ENSG00000054523	NM_015074	5472	Eukaryota
CAPN1	chr11	64948665	64979477	+	CANP1,CANPL1,MUCANP,MUCL,SPG76	calpain 1	gene with protein product	11q13.1	ENSG00000014216	NM_001198868	2145	Eukaryota
LRP6	chr12	12268959	12419746	-	ADCAD2,STHAG7	LDL receptor related protein 6	gene with protein product	12p13.2	ENSG00000070018	NM_002336	4840	Chordata
TBC1D4	chr13	75858801	76056250	-	AS160,NIDDM5,DKFZP779C0666,KIAA0603,AKT SUBSTRATE OF 160 KDA	TBC1 domain family member 4	gene with protein product	13q22.2	ENSG00000136111	NM_014832	3896	Eukaryota
CDC25C	chr5	137621269	137674044	-	PPP1R60,CDC25	cell division cycle 25C	gene with protein product	5q31.2	ENSG00000158402	NM_001287582	1422	NA
GNA13	chr17	63006833	63052957	-	MGC46138	G protein subunit alpha 13	gene with protein product	17q24.1	ENSG00000120063	NM_006572	1133	Eukaryota
DHX9	chr1	182808504	182856886	+	DDX9,LKP,NDH2,NDHII,RHA	DExH-box helicase 9	gene with protein product	1q25.3	ENSG00000135829	NM_030588	3813	Eukaryota
RNF26	chr11	119205237	119208023	+	MGC2642,RING FINGER PROTEIN WITH LEUCINE ZIPPER	ring finger protein 26	gene with protein product	11q23	ENSG00000173456	NM_032015	1302	Chordata
NR1D1	chr17	38249040	38256978	-	EAR-1,EAR1,HREV,THRAL,REV-ERBAALPHA	nuclear receptor subfamily 1 group D member 1	gene with protein product	17q21.1	ENSG00000126368	NM_021724	1844	Chordata
HSPB11	chr1	54382247	54411245	-	C1ORF41,HSPCO34,IFT25,PP25	heat shock protein family B (small) member 11	gene with protein product	1p32.3	ENSG00000081870	NM_016126	644	Chordata
ZNF236	chr18	74534563	74681874	+	ZNF236A,ZNF236B	zinc finger protein 236	gene with protein product	18q22-q23	ENSG00000130856	NM_001306089	5545	Eukaryota
SNTB2	chr16	69221032	69342955	+	D16S2531E,EST25263,SNT2B2,SNT3,SNTL	syntrophin beta 2	gene with protein product	16q22.1	ENSG00000168807	NM_006750	1622	Chordata
MAPKAPK2	chr1	206858382	206907628	+	MK2,MAPKAP-K2,MK-2	mitogen-activated protein kinase-activated protein kinase 2	gene with protein product	1q32.1	ENSG00000162889	NM_004759	1202	Eukaryota
CNOT1	chr16	58553855	58663790	-	AD-005,CDC39,NOT1,NOT1H,KIAA1007	CCR4-NOT transcription complex subunit 1	gene with protein product	16q21	ENSG00000125107	NM_016284	7131	Eukaryota
SDCBP	chr8	59465728	59495419	+	MDA-9,MDA9,ST1,SYCL,TACIP18,SYNTENIN-1	syndecan binding protein	gene with protein product	8q12.1	ENSG00000137575	NM_005625	956	Chordata
FBXO18	chr10	5932166	5979557	+	FBH1,FBX18,HFBH1,FLJ14590,F-BOX DNA HELICASE 1	F-box protein, helicase, 18	gene with protein product	10p15.1	ENSG00000134452	NM_032807	3285	Chordata
TUBB2C	chr9	140135665	140138159	+	TUBB4B	NA	gene with protein product	9q34.3	ENSG00000188229	NM_006088	1338	NA
TMEM57	chr1	25757349	25826696	+	MACOILIN,FLJ10747	transmembrane protein 57	gene with protein product	1p36.11	ENSG00000204178	NM_018202	1994	Chordata
SFRS2B	chr11	94800056	94804388	+	SRSF8	NA	gene with protein product	11q21	ENSG00000263465	NM_032102	NA	NA
SPIN1	chr9	91003334	91093609	+	SPIN,TDRD24,SPNS1,OCR	spindlin 1	gene with protein product	16p11.2	ENSG00000169682	NM_032038	789	Chordata
CSGALNACT2	chr10	43633934	43680756	+	CHGN-2,CHGN2,GALNACT-2,GALNACT2,PRO0082,MGC40204,GLUCURONYLGALACTOSYLPROTEOGLYCAN 4-BETA-N-ACETYLGALACTOSAMINYLTRANSFERASE 2	chondroitin sulfate N-acetylgalactosaminyltransferase 2	gene with protein product	10q11.21	ENSG00000169826	NM_018590	1629	Chordata
ATF7IP	chr12	14518566	14655869	+	MCAF,ATF-IP,MCAF1,P621,FLJ10688	activating transcription factor 7 interacting protein	gene with protein product	12p13.1	ENSG00000171681	NM_018179	3837	NA
DCAF10	chr9	37800551	37867663	+	WDR32,FLJ23201,MGC10765	DDB1 and CUL4 associated factor 10	gene with protein product	9p13.2	ENSG00000122741	NM_024345	1679	Chordata
CD248	chr11	66081958	66084515	-	CD164L1,TEM1	CD248 molecule	gene with protein product	11q13.2	ENSG00000174807	NM_020404	2273	Chordata
BNIP2	chr15	59951345	59981733	-	BNIP-2,NIP2	BCL2 interacting protein 2	gene with protein product	15q22.2	ENSG00000140299	NM_004330	1307	Chordata
FBXO7	chr22	32870663	32894816	+	FBX,FBX07,FBX7,PARK15,PKPS	F-box protein 7	gene with protein product	22q12.3	ENSG00000100225	NM_001033024	1569	Chordata
PRR15	chr7	29603427	29606911	+	LOC222171	proline rich 15	gene with protein product	7p14.3	ENSG00000176532	NM_175887	389	Mammalia
TMEM123	chr11	102272656	102341115	-	PORMIN,NPM3,KCT3,PORIMIN,PRO ONCOSIS RECEPTOR INDUCING MEMBRANE INJURY GENE	transmembrane protein 123	gene with protein product	11q22.2	ENSG00000152558	NM_052932	626	Mammalia
TTC9C	chr11	62496011	62506108	+	MGC29649	tetratricopeptide repeat domain 9C	gene with protein product	11q12.3	ENSG00000162222	NM_173810	648	NA
HNRNPUL2	chr11	62480102	62494821	-	HNRPUL2,SAF-A2,DKFZP762N1910	heterogeneous nuclear ribonucleoprotein U like 2	gene with protein product	11q12.3	ENSG00000214753	XM_495877	2244	Chordata
SCO2	chr22	50961997	50964868	-	CEMCOX1,MYP6,SCO1L	SCO2, cytochrome c oxidase assembly protein	gene with protein product	22q13.33	ENSG00000130489	NM_005138	801	Eukaryota
SERPINE1	chr7	100770370	100782547	+	PAI,PAI-1,PAI1,PLANH1	serpin family E member 1	gene with protein product	7q22.1	ENSG00000106366	NM_000602	1209	Chordata
CAB39	chr2	231577560	231685790	+	CGI-66,MO25	calcium binding protein 39	gene with protein product	2q37.1	ENSG00000135932	NM_016289	1026	Eukaryota
RAVER1	chr19	10426888	10444316	-	KIAA1978	ribonucleoprotein, PTB binding 1	gene with protein product	19p13.2	ENSG00000161847	NM_133452	2270	Chordata
MED17	chr11	93517393	93547861	+	CRSP6,CRSP77,DRIP80,TRAP80,ARC77,DRIP77	mediator complex subunit 17	gene with protein product	11q21	ENSG00000042429	NM_004268	1956	Chordata
SLC2A3	chr12	8071826	8088871	-	GLUT3	solute carrier family 2 member 3	gene with protein product	12p13.31	ENSG00000059804	NM_006931	1490	NA
ASAP2	chr2	9346894	9545812	+	AMAP2,CENTB3,DDEF2,PAG3,PAP-ALPHA,SHAG1,KIAA0400	ArfGAP with SH3 domain, ankyrin repeat and PH domain 2	gene with protein product	2p25.1	ENSG00000151693	NM_003887	3021	Eukaryota
C7ORF23	chr7	86825478	86849903	-	TMEM243	NA	gene with protein product	7q21.12	ENSG00000135185	NM_024315	357	Chordata
CCRN4L	chr4	139936943	139966906	+	NOCT	NA	gene with protein product	4q31.1	ENSG00000151014	NM_012118	1296	Eukaryota
ST3GAL4	chr11	126225579	126284533	+	CGS23,NANTA3,SAT3,SIAT4C,ST3GALIV,STZ,FLJ11867	ST3 beta-galactoside alpha-2,3-sialyltransferase 4	gene with protein product	11q24.2	ENSG00000110080	NM_006278	1019	Chordata
ARL15	chr5	53179775	53606412	-	ARFRP2,FLJ20051	ADP ribosylation factor like GTPase 15	gene with protein product	5q11.2	ENSG00000185305	NM_019087	614	Eukaryota
CTDSPL2	chr15	44719432	44821236	+	HSPC058,HSPC129,FLJ10523	CTD small phosphatase like 2	gene with protein product	15q15.3-q21.1	ENSG00000137770	NM_016396	1400	Eukaryota
MLLT4	chr6	168227671	168372700	+	AF6,AFDN	NA	gene with protein product	6q27	ENSG00000130396	NM_005936	5476	NA
IMP3	chr15	75931426	75941047	-	IGF2BP3,BRMS2,C15ORF12,MRPS4,FLJ10968	IMP3, U3 small nucleolar ribonucleoprotein	gene with protein product	15q24.2	ENSG00000177971	NM_018285	554	Eukaryota
BIN1	chr2	127805603	127864931	-	AMPH2,AMPHL,SH3P9	bridging integrator 1	gene with protein product	2q14.3	ENSG00000136717	NM_139343	1781	Chordata
KDM4A	chr1	44115829	44171186	+	JHDM3A,JMJD2,JMJD2A,TDRD14A,KIAA0677	lysine demethylase 4A	gene with protein product	1p34.2-p34.1	ENSG00000066135	NM_014663	3195	Eukaryota
HDLBP	chr2	242168627	242255257	-	PRO2900,VGL	high density lipoprotein binding protein	gene with protein product	2q37.3	ENSG00000115677	NM_203346	3805	Chordata
CLMP	chr11	122940573	123065989	-	CSBS,ACAM,ASAM,CSBM,FLJ22415,ADIPOCYTE ADHESION MOLECULE	CXADR like membrane protein	gene with protein product	11q24.1	ENSG00000166250	NM_024769	1122	NA
KIAA0368	chr9	114122973	114247025	-	ECM29,FLJ22036,ECM29 HOMOLOG (S. CEREVISIAE)	KIAA0368	gene with protein product	9q31.3	ENSG00000136813	NM_014686	6055	Eukaryota
C3ORF38	chr3	88206039	88217879	+	MGC26717	chromosome 3 open reading frame 38	gene with protein product	3p11.1	ENSG00000179021	NM_173824	989	Chordata
EML2	chr19	46112896	46148887	-	ELP70,EMAPL2,MICROTUBULE-ASSOCIATED PROTEIN LIKE ECHINODERM EMAP	echinoderm microtubule associated protein like 2	gene with protein product	19q13.32	ENSG00000125746	NM_012155	2553	NA
UBE2Z	chr17	46985731	47006418	+	HOYS7,USE1,FLJ13855,UBA6-SPECIFIC ENZYME E2	ubiquitin conjugating enzyme E2 Z	gene with protein product	19p13.11	ENSG00000053501	NM_018467	1065	Eukaryota
PATL1	chr11	59404189	59436453	-	HPAT1B,PAT1B,FLJ36874	PAT1 homolog 1, processing body mRNA decay factor	gene with protein product	11q12.1	ENSG00000166889	NM_152716	2313	Chordata
CDC42BPB	chr14	103398716	103523799	-	MRCKB,KIAA1124	CDC42 binding protein kinase beta	gene with protein product	14q32.32	ENSG00000198752	NM_006035	5134	Eukaryota
PRDM4	chr12	108126643	108154937	-	PFM1	PR/SET domain 4	gene with protein product	12q23.3	ENSG00000110851	NM_012406	2405	Eukaryota
ZXDC	chr3	126156444	126194762	-	ZXDL,FLJ13861,MGC11349	ZXD family zinc finger C	gene with protein product	3q21.3	ENSG00000070476	NM_025112	2576	Eukaryota
RPL35	chr9	127620163	127624240	-	L35,60S RIBOSOMAL PROTEIN L35	ribosomal protein L35	gene with protein product	9q33.3	ENSG00000136942	NM_007209	371	Eukaryota
C2ORF47	chr2	200820544	200873263	+	MAIP1	NA	gene with protein product	2q33.1	ENSG00000162972	NM_024520	876	Chordata
KLHDC2	chr14	50234326	50253103	+	HCLP-1,HCLP1,LCP,HCA33	kelch domain containing 2	gene with protein product	14q21.3	ENSG00000165516	NM_014315	1221	Eukaryota
SOX13	chr1	204042732	204096871	+	ICA12,SOX-13,MGC117216,SRY-BOX 13	SRY-box 13	gene with protein product	1q32.1	ENSG00000143842	NM_005686	1868	Chordata
CCNL2	chr1	1321875	1334692	-	ANIA-6B,CCNM,CCNS,HCLA-ISO,HLA-ISO,PCEE,SB138	cyclin L2	gene with protein product	1p36.33	ENSG00000221978	NM_030937	1562	Eukaryota
ZNF394	chr7	99084142	99096421	-	ZKSCAN14,ZSCAN46,FLJ12298	zinc finger protein 394	gene with protein product	7q22.1	ENSG00000160908	NM_032164	1685	Eukaryota
THAP7	chr22	21353393	21356031	-	MGC10963	THAP domain containing 7	gene with protein product	22q11.21	ENSG00000184436	NM_030573	929	Mammalia
AEN	chr15	89164527	89175513	+	ISG20L1,PP12744,FLJ12484,FLJ12562	apoptosis enhancing nuclease	gene with protein product	15q26.1	ENSG00000181026	NM_022767	984	Eukaryota
ANXA6	chr5	150480666	150537443	-	ANX6,CBP68	annexin A6	gene with protein product	5q33.1	ENSG00000197043	NM_001155	2160	Eukaryota
MYLIP	chr6	16129402	16148479	+	IDOL,BZF1,E3 UBIQUITIN LIGASE-INDUCIBLE DEGRADER OF THE LOW DENSITY LIPOPROTEIN RECEPTOR	myosin regulatory light chain interacting protein	gene with protein product	6p22.3	ENSG00000007944	NM_013262	1338	Chordata
TP53RK	chr20	45313004	45318418	-	BUD32,C20ORF64,DJ101A2,NORI-2,NORI-2P,PRPK,DJ101A2.2	TP53 regulating kinase	gene with protein product	20q13.12	ENSG00000172315	NM_033550	762	Eukaryota
AAAS	chr12	53701244	53718542	-	AAA,AAASB,ADRACALA,ADRACALIN,ALADIN,GL003	aladin WD repeat nucleoporin	gene with protein product	12q13.13	ENSG00000094914	NM_001173466	1640	Chordata
PELI2	chr14	56585093	56768244	+	NA	pellino E3 ubiquitin protein ligase family member 2	gene with protein product	14q22.3	ENSG00000139946	NM_021255	1263	Chordata
GREM1	chr15	33010175	33037308	+	C15DUPQ,CKTSF1B1,CRAC1,CRCS4,DAND2,DRM,DUP15Q,GREMLIN,HMPS,HMPS1,IHG-2,MPSH	gremlin 1, DAN family BMP antagonist	gene with protein product	15q13.3	ENSG00000166923	NM_013372	554	Chordata
PPARGC1B	chr5	149109874	149234585	+	ERRL1,PERC,PGC-1(BETA),PGC1B,PPARGAMMA COACTIVATOR 1 BETA	PPARG coactivator 1 beta	gene with protein product	5q32	ENSG00000155846	NM_133263	3072	Chordata
NETO2	chr16	47111614	47177908	-	BTCL2,NEOT2,FLJ10430	neuropilin and tolloid like 2	gene with protein product	16q12.1	ENSG00000171208	NM_018092	1578	Chordata
RNF19B	chr1	33402046	33430286	-	IBRDC3,NKLAM,FLJ90005	ring finger protein 19B	gene with protein product	1p35.1	ENSG00000116514	NM_153341	2199	Eukaryota
ZNF598	chr16	2047655	2059824	-	FLJ00086	zinc finger protein 598	gene with protein product	16p13.3	ENSG00000167962	NM_178167	2715	Eukaryota
VAMP4	chr1	171669300	171711387	-	VAMP-4,VAMP24	vesicle associated membrane protein 4	gene with protein product	1q24.3	ENSG00000117533	NM_003762	426	Chordata
BTG3	chr21	18965971	18985265	-	ANA,APRO4,TOB5,TOFA,TOB55,ANA/BTG3	BTG anti-proliferation factor 3	gene with protein product	21q21.1	ENSG00000154640	NM_006806	890	Chordata
PPP1R3B	chr8	8993765	9008206	-	PPP1R4,FLJ14005,HEPATIC GLYCOGEN-TARGETING SUBUNIT, G(L)	protein phosphatase 1 regulatory subunit 3B	gene with protein product	8p23.1	ENSG00000173281	NM_024607	858	Chordata
GTPBP2	chr6	43573053	43589904	-	NA	GTP binding protein 2	gene with protein product	6p21.1	ENSG00000172432	NM_001286216	1809	Eukaryota
USP15	chr12	62654119	62810169	+	UNPH-2,UNPH4,KIAA0529	ubiquitin specific peptidase 15	gene with protein product	12q14.1	ENSG00000135655	NM_006313	2946	Eukaryota
WASF2	chr1	27730730	27816669	-	DJ393P12.2,SCAR2,WAVE2	WAS protein family member 2	gene with protein product	1p36.11	ENSG00000158195	NM_006990	1497	Chordata
ZNF141	chr4	331623	378653	+	D4S90,PAPA6,PHZ-44	zinc finger protein 141	gene with protein product	4p16.3	ENSG00000131127	NM_003441	1425	Eukaryota
HSP90AA1	chr14	102547386	102606023	-	EL52,HSP86,HSP89,HSP89A,HSP90,HSP90A,HSP90N,HSPC1,HSPCA,HSPCAL1,HSPCAL4,HSPN,LAP-2,FLJ31884	heat shock protein 90 alpha family class A member 1	gene with protein product	14q32.31	ENSG00000080824	NM_005348	2565	Eukaryota
TM9SF3	chr10	98277866	98346809	-	EP70-P-ISO,SMBP	transmembrane 9 superfamily member 3	gene with protein product	10q24.1	ENSG00000077147	NM_020123	1770	Eukaryota
PRDX1	chr9	12972842	12973437	-	MSP23,NKEF-A,NKEFA,PAGA,PAGB,PRXI,TDPX2	peroxiredoxin 1	gene with protein product	1p34.1	ENSG00000117450	NM_181697	600	NA
PREPL	chr2	44543420	44587813	-	KIAA0436	prolyl endopeptidase-like	gene with protein product	2p21	ENSG00000138078	NM_006036	2184	Eukaryota
AVPI1	chr10	99437181	99447080	-	PP5395,VIP32,VIT32	arginine vasopressin induced 1	gene with protein product	10q24.2	ENSG00000119986	NM_021732	443	Mammalia
PLSCR1	chr3	146232967	146262651	-	MMTRA1B	phospholipid scramblase 1	gene with protein product	3q24	ENSG00000188313	NM_021105	956	Chordata
KPNB1	chr17	45727204	45762871	+	IMB1,IMPNB,IPO1,IPOB,NTF97,MGC2155,MGC2156,MGC2157,IMPORTIN 1	karyopherin subunit beta 1	gene with protein product	17q21.32	ENSG00000108424	NM_002265	2630	Eukaryota
DBI	chr2	120124497	120130136	+	TSPO,ACBD1,CCK-RP,ENDOZEPINE	diazepam binding inhibitor, acyl-CoA binding protein	gene with protein product	22q13.2	ENSG00000100300	NM_007311	446	NA
TTL	chr2	113239731	113299316	+	LINC00598,MGC46235	tubulin tyrosine ligase	gene with protein product	2q14.1	ENSG00000114999	NM_153712	1133	Eukaryota
TAF9	chr5	68660571	68665840	-	MGC:5067,STAF31/32,TAF2G,TAFII-31,TAFII-32,TAFII31,TAFII32,TAFIID32,AD-004,CGI-137,MGC1603,MGC3647,MGC5067	TATA-box binding protein associated factor 9	gene with protein product	5q13.2	ENSG00000273841	NM_001015892	795	Chordata
STIP1	chr11	63952744	63972015	+	HEL-S-94N,IEF-SSP-3521,STI1,STI1L,HSP70/HSP90-ORGANIZING PROTEIN	stress induced phosphoprotein 1	gene with protein product	11q13.1	ENSG00000168439	NM_006819	1773	Eukaryota
EFCAB2	chr1	245133284	245290466	+	CFAP200,DRC8,MGC12458,DYNEIN REGULATORY COMPLEX SUBUNIT 8	EF-hand calcium binding domain 2	gene with protein product	1q44	ENSG00000203666	NM_001143943	810	Eukaryota
MSN	chrX	64808257	64949451	+	HEL70	moesin	gene with protein product	Xq12	ENSG00000147065	NM_002444	1734	Chordata
SLC25A22	chr11	790475	798333	-	GC1,EIEE3,GC-1,NET44,FLJ13044	solute carrier family 25 member 22	gene with protein product	11p15.5	ENSG00000177542	NM_001191060	972	Eukaryota
MYO1B	chr2	192110002	192290115	+	MMI-ALPHA,MMIA,MYH-1C,MYR1	myosin IB	gene with protein product	2q32.3	ENSG00000128641	NM_012223	3411	Eukaryota
MKL1	chr22	40806285	41032689	-	BSAC,MRTF-A,KIAA1438,MKL1,BASIC, SAP AND COILED-COIL DOMAIN	megakaryoblastic leukemia (translocation) 1	gene with protein product	22q13.1-q13.2	ENSG00000196588	NM_020831	2900	Chordata
ZC3H15	chr2	187350883	187374090	+	HT010,LEREPO4,MSTP012,DFRP1,LIKELY ORTHOLOG OF MOUSE IMMEDIATE EARLY RESPONSE, ERYTHROPOIETIN 4	zinc finger CCCH-type containing 15	gene with protein product	2q32.1	ENSG00000065548	NM_018471	1280	Eukaryota
KIAA2018	chr3	113367232	113415493	-	USF3	NA	gene with protein product	3q13.2	ENSG00000176542	NM_001009899	6737	Eukaryota
ZNF655	chr7	99156336	99174062	+	VIK,VIK-1	zinc finger protein 655	gene with protein product	7q22.1	ENSG00000197343	NM_138494	1581	Chordata
SIAH1	chr16	48390275	48482313	-	SIAH1A,HSIAH1,HUMSIAH	siah E3 ubiquitin protein ligase 1	gene with protein product	16q12.1	ENSG00000196470	NM_001006610	942	Chordata
RPL22L1	chr3	170582664	170588272	-	DKFZP586O1224	ribosomal protein L22 like 1	gene with protein product	3q26.2	ENSG00000163584	XM_114317	429	Eukaryota
STAT6	chr12	57490124	57522883	-	D12S1644,IL-4-STAT,STAT6B,STAT6C	signal transducer and activator of transcription 6	gene with protein product	12q13	ENSG00000166888	NM_003153	2544	Chordata
RPS19	chr19	42363988	42376994	+	DBA,DBA1,S19,DIAMOND-BLACKFAN ANEMIA	ribosomal protein S19	gene with protein product	19q13.2	ENSG00000105372	NM_001022	438	Eukaryota
BTF3	chr5	72794274	72801460	+	BETA-NAC,BTF3A,BTF3B,NACB,BTN3A2	basic transcription factor 3	gene with protein product	6p22.2	ENSG00000186470	NM_001197246	620	Eukaryota
TOR1AIP1	chr1	179851447	179894135	+	LAP1B,LGMD2Y,FLJ13142,LAMINA ASSOCIATED POLYPEPTIDE 1B	torsin 1A interacting protein 1	gene with protein product	1q25.2	ENSG00000143337	NM_015602	1800	Chordata
CCDC86	chr11	60609544	60618554	+	MGC2574,CYCLON	coiled-coil domain containing 86	gene with protein product	11q12.2	ENSG00000110104	NM_024098	1083	Chordata
LFNG	chr7	2552163	2568061	+	SCDO3	LFNG O-fucosylpeptide 3-beta-N-acetylglucosaminyltransferase	gene with protein product	7p22.3	ENSG00000106003	NM_002304	1140	Chordata
RBM33	chr7	155437373	155574173	+	PRR8,DKFZP434D1319,DKFZP686F102,MGC20460	RNA binding motif protein 33	gene with protein product	7q36.3	ENSG00000184863	NM_001008408	3511	Eukaryota
PRSS23	chr11	86511563	86663952	+	SIG13,SPUVE,ZSIG13	protease, serine 23	gene with protein product	11q14.2	ENSG00000150687	NM_007173	1152	Chordata
UST	chr6	149068464	149398126	+	2OST,DS2ST	uronyl 2-sulfotransferase	gene with protein product	6q25.1	ENSG00000111962	NM_005715	1221	Chordata
ASAH1	chr8	17913964	17942507	-	AC,ACDASE,ASAH,PHP32,SMAPME,FLJ21558	N-acylsphingosine amidohydrolase 1	gene with protein product	8p22	ENSG00000104763	NM_004315	1235	Chordata
SH3RF3	chr2	109745804	110262209	+	POSH2,SH3MD4,FLJ00204	SH3 domain containing ring finger 3	gene with protein product	2q13	ENSG00000172985	NM_001099289	2648	Chordata
KPNA3	chr13	50273443	50367057	-	QIP2,HSRP1,IPOA4,SRP1GAMMA,SRP4,IMPORTIN SUBUNIT ALPHA-4	karyopherin subunit alpha 3	gene with protein product	13q14.2	ENSG00000102753	NM_002267	1566	Eukaryota
ATL2	chr2	38522022	38604404	-	AIP-2,ARL3IP2,ARL6IP2,ATLASTIN2	atlastin GTPase 2	gene with protein product	2p22.2-p22.1	ENSG00000119787	NM_022374	1752	Chordata
GNL3	chr3	52719936	52728508	+	NS,C77032,E2IG3,NNP47,MGC800,NUCLEOSTEMIN	G protein nucleolar 3	gene with protein product	3p21.1	ENSG00000163938	NM_014366	1649	Eukaryota
RPS7	chr2	3622795	3628509	+	DBA8,S7	ribosomal protein S7	unknown	7	ENSG00000171863	NM_001011	584	Eukaryota
DHX15	chr4	24529098	24586173	-	DBP1,DDX15,HRH2,PRP43,PRPF43,PRPP43P	DEAH-box helicase 15	gene with protein product	5q35.2	ENSG00000113749	NM_001131055	2388	Eukaryota
SLC25A6	chrX	1505045	1511617	-	ANT,AAC3,ANT 2,ANT 3,ANT3,ANT3Y,MGC17525	solute carrier family 25 member 6	gene with protein product	Xp22.32 and Yp11.3	ENSG00000169100	NM_001636	897	Eukaryota
SMAD1	chr4	146402944	146479231	+	GARS,BSP-1,BSP1,JV4-1,JV41,MADH1,MADR1	SMAD family member 1	gene with protein product	4q31.21	ENSG00000170365	NM_005900	1397	Chordata
LCMT1	chr16	25123050	25189552	+	CGI-68,LCMT,PPMT1,[PHOSPHATASE 2A PROTEIN]-LEUCINE-CARBOXY METHYLTRANSFERASE	leucine carboxyl methyltransferase 1	gene with protein product	16p12.1	ENSG00000205629	NM_016309	1115	Eukaryota
BCL2	chr18	60790579	60987361	-	BCL-2,PPP1R50,PROTEIN PHOSPHATASE 1, REGULATORY SUBUNIT 50	BCL2, apoptosis regulator	gene with protein product	18q21.33	ENSG00000171791	NM_000633|NM_000657	720	Chordata
RAI1	chr17	17584787	17714767	+	RNASE12,SMCR,SMS,HEL-S-85P,DKFZP434A139,KIAA1820,MGC12824	retinoic acid induced 1	gene with protein product	Xp22.11	ENSG00000102172	NM_004595	5720	Chordata
NUAK2	chr1	205271187	205290919	-	SNARK,FLJ90349,SNF1/AMP ACTIVATED PROTEIN KINASE	NUAK family kinase 2	gene with protein product	1q32.1	ENSG00000163545	NM_030952	2018	Eukaryota
FBXL3	chr13	77566733	77589716	-	FBL3,FBL3A,FBXL3A	F-box and leucine rich repeat protein 3	gene with protein product	13q22.3	ENSG00000005812	NM_012158	1287	Chordata
SREBF1	chr17	17715387	17740316	-	BHLHD1,SREBP-1C,SREBP1,SREBP1A	sterol regulatory element binding transcription factor 1	gene with protein product	17p11.2	ENSG00000072310	NM_004176	3533	Chordata
PSMA6	chr14	35747839	35786673	+	IOTA,P27K,PROS27,MGC22756,MGC2333,MGC23846	proteasome subunit alpha 6	gene with protein product	14q13.2	ENSG00000100902	NM_001282232	759	Eukaryota
ORMDL2	chr12	56211703	56215663	+	ADOPLIN-2,HSPC160,MST095,MSTP095	ORMDL sphingolipid biosynthesis regulator 2	gene with protein product	12q13.2	ENSG00000123353	NM_014182	462	Chordata
ZC3H12C	chr11	109964087	110042566	+	MCPIP3,KIAA1726,MCP INDUCED PROTEIN 3	zinc finger CCCH-type containing 12C	gene with protein product	11q22.3	ENSG00000149289	NM_033390	2654	Chordata
HEY1	chr8	80676245	80680098	-	BHLHB31,CHF2,HERP2,HESR1,HHRT1,HRT-1,OAF1,CHF-2,HESR-1,HRT1	hes related family bHLH transcription factor with YRPW motif 1	gene with protein product	8q21.13	ENSG00000164683	NM_012258	926	Chordata
CSF1	chr1	110453255	110473614	+	CSF-1,MCSF,M-CSF,MGC31930,MACROPHAGE COLONY STIMULATING FACTOR 1	colony stimulating factor 1	gene with protein product	1p13.3	ENSG00000184371	NM_000757	1664	Mammalia
ITPR1	chr3	4535032	4889524	+	ACV,CLA4,INSP3R1,IP3R1,PPP1R94,SCA15,SCA16,SCA29	inositol 1,4,5-trisphosphate receptor type 1	gene with protein product	3p26.1	ENSG00000150995	NM_002222	8277	Chordata
LRRC8C	chr1	90098631	90230077	+	AD158,FAD158,HYPOTHETICAL PROTEIN AD158	leucine rich repeat containing 8 VRAC subunit C	gene with protein product	1p22.2	ENSG00000171488	NM_032270	2411	Eukaryota
ZMAT3	chr3	178735011	178790067	-	PAG608,WIG-1,WIG1,FLJ12296,MGC10613,GN WIG1	zinc finger matrin-type 3	gene with protein product	3q26.32	ENSG00000172667	NM_152240	870	Chordata
EPB41L2	chr6	131160487	131384462	-	4.1-G,4.1G	erythrocyte membrane protein band 4.1 like 2	gene with protein product	6q23.1-q23.2	ENSG00000079819	NM_001135554	3017	Chordata
CRY1	chr12	107385142	107487607	-	PHLL1	cryptochrome circadian clock 1	gene with protein product	12q23.3	ENSG00000008405	NM_004075	1760	Eukaryota
C20ORF134	chr20	32254304	32256331	+	ACTL10	NA	gene with protein product	20q11.22	ENSG00000182584	NM_001024675	737	Eukaryota
DUT	chr15	48623620	48635570	+	DUTPASE,DUTP DIPHOSPHATASE	deoxyuridine triphosphatase	gene with protein product	15q21.1	ENSG00000128951	NM_001025248	759	Eukaryota
NR2F6	chr19	17342692	17356749	-	EAR-2,EAR2,ERBAL2	nuclear receptor subfamily 2 group F member 6	gene with protein product	19p13.11	ENSG00000160113	NM_005234	1215	Chordata
FOXJ3	chr1	42642210	42801548	-	KIAA1041	forkhead box J3	gene with protein product	1p34.2	ENSG00000198815	NM_014947	1868	Chordata
GPR124	chr8	37641709	37702414	+	ADGRA2	NA	gene with protein product	8p11.23	ENSG00000020181	NM_032777	4017	Chordata
PLEKHA5	chr12	19282702	19529334	+	PEPP2,FLJ10667,KIAA1686	pleckstrin homology domain containing A5	gene with protein product	12p12.3	ENSG00000052126	NM_019012	3848	Chordata
RDX	chr11	110045605	110167437	-	DFNB24	radixin	gene with protein product	11q23	ENSG00000137710	NM_002906	1815	Chordata
KLHL7	chr7	23145403	23217533	+	CISS3,KLHL6,SBBI26,RETINITIS PIGMENTOSA 42	kelch like family member 7	gene with protein product	7p15.3	ENSG00000122550	NM_018846	1760	Eukaryota
MAB21L2	chr4	151503074	151505845	+	MCOPS14	mab-21 like 2	gene with protein product	4q31.3	ENSG00000181541	NM_006439	1080	Chordata
CSRP1	chr1	201452658	201478584	-	CSRP,CYRP,D1S181E,HEL-141,HEL-S-286	cysteine and glycine rich protein 1	gene with protein product	1q32.1	ENSG00000159176	NM_004078	582	Chordata
KIAA1199	chr15	81071684	81244117	+	CEMIP	NA	gene with protein product	15q25.1	ENSG00000103888	NM_018689	4084	Chordata
XPO7	chr8	21777182	21864096	+	EXP7,RANBP16,KIAA0745	exportin 7	gene with protein product	8p21.3	ENSG00000130227	NM_015024	3290	Eukaryota
RBM12B	chr8	94741584	94753245	-	MGC:33837	RNA binding motif protein 12B	gene with protein product	8q22.1	ENSG00000183808	NM_203390	3006	Chordata
MDH1	chr2	63815743	63834331	+	HEL-S-32,MDH-S,MDHA,MGC:1375	malate dehydrogenase 1	gene with protein product	2p15	ENSG00000014641	NM_001316374	1058	NA
TNK2	chr3	195590235	195635955	-	ACK,ACK-1,ACK1,P21CDC42HS,ACTIVATED CDC42-ASSOCIATED KINASE 1	tyrosine kinase non receptor 2	gene with protein product	3q29	ENSG00000061938	NM_005781	3260	Eukaryota
EFHD2	chr1	15736391	15756839	+	SWS1,MGC4342,SWIPROSIN-1	EF-hand domain family member D2	gene with protein product	1p36.21	ENSG00000142634	NM_024329	723	Chordata
MAPRE2	chr18	32556892	32723430	+	RP1,EB1,CSCSC2,EB2,APC-BINDING PROTEIN EB1	microtubule associated protein RP/EB family member 2	gene with protein product	8q11.23-q12.1	ENSG00000104237	NM_006269	984	Eukaryota
ZNF804A	chr2	185463093	185804219	+	C2ORF10	zinc finger protein 804A	gene with protein product	2q32.1	ENSG00000170396	NM_194250	3630	Chordata
SLC35F5	chr2	114470369	114514400	-	FLJ22004,NS5ATP3	solute carrier family 35 member F5	gene with protein product	2q14.1	ENSG00000115084	NM_025181	1571	Eukaryota
NPTN	chr15	73852355	73926475	-	SDR1,GP55,GP65,NP55,NP65,SDFR1,DKFZP566H1924	neuroplastin	gene with protein product	15q24.1	ENSG00000156642	NM_012428	1196	Chordata
ISL1	chr5	50679225	50690572	+	ISL-1,ISLET1	ISL LIM homeobox 1	gene with protein product	5q11.1	ENSG00000016082	NM_002202	1049	Chordata
RAPGEF6	chr5	130759614	130970929	-	KIA001LB,PDZ-GEF2,PDZGEF2,RA-GEF-2,RAGEF2	Rap guanine nucleotide exchange factor 6	gene with protein product	5q31.1	ENSG00000158987	NM_016340	4830	NA
MAP1LC3B	chr16	87425406	87438385	+	ATG8F,LC3B,MAP1A/1BLC3,MAP1LC3B-A,MAP1ALC3,DKFZP762B153	microtubule associated protein 1 light chain 3 beta	gene with protein product	16q24.2	ENSG00000140941	NM_022818	377	NA
DGKH	chr13	42622889	42817032	+	DGKETA	diacylglycerol kinase eta	gene with protein product	13q14.11	ENSG00000102780	NM_178009	3663	Eukaryota
PPM1L	chr3	160473996	160796695	+	PP2CE,PP2C-EPSILON,PPM1-LIKE,PROTEIN PHOSPHATASE 2C EPSILON ISOFORM	protein phosphatase, Mg2+/Mn2+ dependent 1L	gene with protein product	3q25.33-q26.1	ENSG00000163590	NM_139245	1083	Eukaryota
SUV420H1	chr11	67922330	67981295	-	KMT5B	NA	gene with protein product	11q13.2	ENSG00000110066	NM_017635	2657	Chordata
GAS6	chr13	114523531	114567040	-	AXLLG,AXSF,DKFZP666G247,FLJ34709	growth arrest specific 6	gene with protein product	13q34	ENSG00000183087	NM_000820	2166	Chordata
SLC6A6	chr3	14444076	14530857	+	TAUT,TAURINE TRANSPORTER	solute carrier family 6 member 6	gene with protein product	3p25.1	ENSG00000131389	NM_003043	2166	Chordata
SRSF10	chr1	24291294	24306821	-	FUSIP1,FUSIP2,NSSR,PPP1R149,SFRS13,SFRS13A,SRP38,SRRP40,TASR,TASR1,TASR2	serine and arginine rich splicing factor 10	gene with protein product	1p36.11	ENSG00000188529	NM_006625	789	Eukaryota
C10ORF46	chr10	120435923	120514758	-	CACUL1	NA	gene with protein product	10q26.11	ENSG00000151893	NM_153810	1109	Chordata
EIF3E	chr8	109321251	109447562	-	EIF3-P46,EIF3-P48,EIF3S6,INT6,EIF3E,GN INT6	eukaryotic translation initiation factor 3 subunit E	gene with protein product	8q23.1	ENSG00000104408	NM_001568	1338	Eukaryota
CNKSR3	chr6	154708638	154831793	-	MAGI1,FLJ31349	CNKSR family member 3	gene with protein product	3p14.1	ENSG00000151276	NM_004742	1668	Chordata
RSBN1	chr1	114304454	114355098	-	ROSBIN,FLJ11220	round spermatid basic protein 1	gene with protein product	1p13.2	ENSG00000081019	NM_018364	2408	Chordata
WDFY2	chr13	52158644	52341843	+	PROF,WDF2,ZFYVE22	WD repeat and FYVE domain containing 2	gene with protein product	13q14.3	ENSG00000139668	NM_052950	1202	Chordata
BCAR3	chr1	94027348	94312706	-	NSP2,SH2D3B	breast cancer anti-estrogen resistance 3	gene with protein product	1p22.1	ENSG00000137936	NM_001261408	2478	Chordata
DOCK5	chr8	25042380	25273232	+	FLJ21034	dedicator of cytokinesis 5	gene with protein product	8p21.2	ENSG00000147459	NM_024940	5614	Chordata
SFXN5	chr2	73169165	73298965	-	BBG-TCC	sideroflexin 5	gene with protein product	2p13.2	ENSG00000144040	NM_144579	1023	Chordata
KDM5C	chrX	53220503	53254604	-	DXS1272E,JARID1C,MRX13,MRXJ,MRXSCJ,MRXSJ,SMCX,XE169	lysine demethylase 5C	gene with protein product	Xp11.22	ENSG00000126012	NM_004187	4682	Eukaryota
IARS	chr9	94972493	95056038	-	GRIDHH,IARS1,ILRS,IRS,PRO0785,ISOLEUCINE TRNA LIGASE 1, CYTOPLASMIC	isoleucyl-tRNA synthetase	gene with protein product	9q22.31	ENSG00000196305	NM_002161	3790	NA
ERCC1	chr19	45910592	45982086	-	COFS4,RAD10,UV20	ERCC excision repair 1, endonuclease non-catalytic subunit	gene with protein product	19q13.32	ENSG00000012061	NM_001983	972	Eukaryota
ARFGEF1	chr8	68109884	68255912	-	P200,ARFGEP1,BIG1,DKFZP434L057,BREFELDIN A-INHIBITED GUANINE NUCLEOTIDE-EXCHANGE PROTEIN 1	ADP ribosylation factor guanine nucleotide exchange factor 1	gene with protein product	8q13.2	ENSG00000066777	NM_006421	5548	Eukaryota
SH3BGRL3	chr1	26605667	26608013	+	HEL-S-297,SH3BP-1,TIP-B1	SH3 domain binding glutamate rich protein like 3	gene with protein product	1p36.11	ENSG00000142669	NM_031286	282	Chordata
GNB4	chr3	179113877	179169378	-	CMTD1F,TRANSDUCIN BETA CHAIN 4	G protein subunit beta 4	gene with protein product	3q26.33	ENSG00000114450	NM_021629	1023	NA
PERP	chr6	138409642	138428648	-	DJ496H19.1,KCP1,KRTCAP1,PIGPC1,THW,KERATINOCYTE ASSOCIATED PROTEIN 1	PERP, TP53 apoptosis effector	gene with protein product	6q23.3	ENSG00000112378	NM_022121	582	Chordata
STRAP	chr12	16035329	16056412	+	MAWD,PT-WD,UNRIP,TTC5,SRFBP1,UNR-INTERACTING PROTEIN	serine/threonine kinase receptor associated protein	gene with protein product	14q11.2	ENSG00000136319	NM_138376	1092	Eukaryota
MED15	chr22	20861872	20941906	+	TIG1,ARC105,CAG7A,CTG7A,PCQAP,TIG-1,TNRC7	mediator complex subunit 15	gene with protein product	22q11.21	ENSG00000099917	NM_015889	2367	Chordata
MSL3	chrX	11776278	11793872	+	MSL3L1	MSL complex subunit 3	gene with protein product	Xp22.2	ENSG00000005302	NM_006800	1566	Chordata
CNIH3	chr1	224716893	224927323	+	CNIH-3,FLJ38993	cornichon family AMPA receptor auxiliary protein 3	gene with protein product	1q42.12	ENSG00000143786	NM_152495	483	Chordata
C20ORF20	chr20	61427805	61433090	+	MRGBP	NA	gene with protein product	20q13.33	ENSG00000101189	NM_018270	614	Chordata
NAGK	chr2	71295718	71306935	+	GNK,HSA242910	N-acetylglucosamine kinase	gene with protein product	2p13.3	ENSG00000124357	NM_017567	1173	Chordata
DDHD1	chr14	53503463	53619922	-	PA-PLA1,PAPLA1,SPG28,KIAA1705	DDHD domain containing 1	gene with protein product	14q22.1	ENSG00000100523	NM_001160147	2702	Eukaryota
C1ORF124	chr1	231473794	231490769	+	SPRTN	NA	gene with protein product	1q42.2	ENSG00000010072	NM_032018	1470	Chordata
EXOC8	chr1	231468499	231473598	-	EXO84,EXO84P,SEC84	exocyst complex component 8	gene with protein product	1q42.2	ENSG00000116903	NM_175876	2178	Chordata
MAPK7	chr17	19281034	19286856	+	BMK1,ERK5,PRKM7	mitogen-activated protein kinase 7	gene with protein product	17p11.2	ENSG00000166484	NM_139033	2450	Eukaryota
UBE2D2	chr5	138906016	139006440	+	E2(17)KB2,PUBC1,UBC4,UBCH4,UBCH5B,UBC5B	ubiquitin conjugating enzyme E2 D2	gene with protein product	5q31.2	ENSG00000131508	NM_181838	443	Eukaryota
BIRC6	chr2	32582096	32843966	+	APOLLON,BRUCE	baculoviral IAP repeat containing 6	gene with protein product	2p22.3	ENSG00000115760	NM_016252	14572	Chordata
HTRA1	chr10	124221041	124274424	+	ARMD7,CADASIL2,CARASIL,HTRA,L56,ORF480,PRSS11,IGFBP5-PROTEASE	HtrA serine peptidase 1	gene with protein product	10q26.13	ENSG00000166033	NM_002775	1443	NA
SSH2	chr17	27952956	28257170	-	SSH-2,SSH-2L,KIAA1725,SSH2L	slingshot protein phosphatase 2	gene with protein product	17q11.2	ENSG00000141298	NM_033389	4353	NA
PGRMC1	chrX	118370208	118378428	+	HPR6.6,MPR,PGRMC	progesterone receptor membrane component 1	gene with protein product	Xq24	ENSG00000101856	NM_006667	588	Chordata
NRF1	chr7	129251555	129396920	+	NFE2L1,ALPHA-PAL,EWG,ALPHA PALINDROMIC-BINDING PROTEIN	nuclear respiratory factor 1	gene with protein product	7q32.2	ENSG00000106459	NM_001040110	1569	Chordata
PRKG1	chr10	52751118	54058110	+	AAT8,CGK,CGK 1,CGK1,CGKI,CGKI-ALPHA,CGKI-BETA,PKG,PRKG1B,PRKGR1B,PGK,PRKGR1A	protein kinase, cGMP-dependent, type I	gene with protein product	10q11.23-q21.1	ENSG00000185532	NM_001098512	2060	Eukaryota
ELOVL5	chr6	53132196	53213977	-	DJ483K16.1,HELO1,SCA38,ELOVL2	ELOVL fatty acid elongase 5	gene with protein product	6p12.1	ENSG00000012660	NM_021814	980	NA
EIF4E	chr4	99792835	99851788	-	AUTS19,EIF-4E,EIF4E1,EIF4EL1,EIF4F	eukaryotic translation initiation factor 4E	gene with protein product	4q23	ENSG00000151247	NM_001968	747	Eukaryota
SIRT1	chr10	69644427	69678147	+	SIR2,SIR2ALPHA,SIR2L1	sirtuin 1	gene with protein product	10q21.3	ENSG00000096717	NM_012238	2244	Eukaryota
PAK1IP1	chr6	10694928	10710015	+	BA421M1.5,HPIP1,MAK11,WDR84,FLJ20624	PAK1 interacting protein 1	gene with protein product	6p24.2	ENSG00000111845	NM_017906	1178	Eukaryota
BCAT1	chr12	24962956	25102393	-	BCATC,BCT1,ECA39,MECA39,PNAS121	branched chain amino acid transaminase 1	gene with protein product	12p12.1	ENSG00000060982	NM_005504	1196	NA
SP100	chr2	231280981	231407898	+	LYSP100B	SP100 nuclear antigen	gene with protein product	2q37.1	ENSG00000067066	NM_003113	2657	Chordata
ARHGEF1	chr19	42399452	42434302	+	GEF1,LBCL2,LSC,P115-RHOGEF,SUB1.5	Rho guanine nucleotide exchange factor 1	gene with protein product	19q13.2	ENSG00000076928	NM_199002	2906	Chordata
ZFP30	chr19	38138714	38183238	-	ZNF745,KIAA0961	ZFP30 zinc finger protein	gene with protein product	19q13.12	ENSG00000120784	NM_014898	1559	Eukaryota
ZNF697	chr1	120162045	120190396	-	MGC45731	zinc finger protein 697	gene with protein product	1p12	ENSG00000143067	XM_371286	1638	Eukaryota
SOS2	chr14	50583838	50698276	-	NS9,SOS-2	SOS Ras/Rho guanine nucleotide exchange factor 2	gene with protein product	14q21.3	ENSG00000100485	NM_006939	3997	Chordata
AEBP2	chr12	19653027	19873735	+	MGC17922	AE binding protein 2	gene with protein product	12p12.3	ENSG00000139154	NM_153207	1554	Chordata
UCK2	chr1	165796768	165877346	+	TSA903,UK,UMPK	uridine-cytidine kinase 2	gene with protein product	1q24.1	ENSG00000143179	NM_012474	785	Eukaryota
PKD2	chr4	88928820	88998929	+	PC2,APKD2,PC-2,PKD4,TRPP2,PRKD2,TRANSIENT RECEPTOR POTENTIAL CATION CHANNEL, SUBFAMILY P, MEMBER 2	polycystin 2, transient receptor potential cation channel	gene with protein product	19q13.2	ENSG00000105287	NM_016457	2906	Chordata
ARL6IP1	chr16	18802989	18813000	-	ARL6IP,ARMER,SPG61,KIAA0069	ADP ribosylation factor like GTPase 6 interacting protein 1	gene with protein product	16p12.3	ENSG00000170540	NM_015161	611	Chordata
AP2M1	chr3	183892477	183901879	+	AP50,CLAPM1,MU2,KIAA0109	adaptor related protein complex 2 mu 1 subunit	gene with protein product	3q27.1	ENSG00000161203	NM_004068	1383	Eukaryota
LEF1	chr4	108968701	109090112	-	LEF-1,TCF10,TCF1ALPHA,TCF7L3	lymphoid enhancer binding factor 1	gene with protein product	4q25	ENSG00000138795	NM_001130713	1200	Chordata
MKLN1	chr7	130794855	131172603	+	TWA2	muskelin 1	gene with protein product	7q32.3	ENSG00000128585	NM_013255	2208	Chordata
GALNT10	chr5	153570290	153800544	+	GALNACT10,PPGALNACT10,PPGANTASE10,GALNAC-T10,POLYPEPTIDE GALNAC TRANSFERASE 10	polypeptide N-acetylgalactosaminyltransferase 10	gene with protein product	5q33.2	ENSG00000164574	NM_198321	1811	Chordata
HIST1H4H	chr6	26277837	26285866	-	H4/H,H4FH,HIST1H4L	histone cluster 1 H4 family member h	gene with protein product	6p22.1	ENSG00000275126	NM_003546	311	Eukaryota
SH3PXD2A	chr10	105353784	105615301	-	FISH,SH3MD1,TKS5,KIAA0418	SH3 and PX domains 2A	gene with protein product	10q24.33	ENSG00000107957	NM_014631	3401	Chordata
RPS3A	chr4	152020725	152025804	+	FTE1,MFTL,S3A	ribosomal protein S3A	gene with protein product	4q31.3	ENSG00000145425	NM_001006	795	Eukaryota
CD99	chrX	2609220	2659350	+	HBA71,MIC2,MIC2X,MIC2Y,MSK5X	CD99 molecule (Xg blood group)	gene with protein product	Xp22.32 and Yp11.3	ENSG00000002586	NM_001122898	603	Chordata
SETDB2	chr13	50018510	50069139	+	C13ORF4,CLLD8,CLLL8,KMT1F	SET domain bifurcated 2	gene with protein product	13q14.2	ENSG00000136169	NM_031915	2160	Chordata
OTUD5	chrX	48779305	48814893	-	DUBA,DKFZP761A052	OTU deubiquitinase 5	gene with protein product	Xp11.23	ENSG00000068308	NM_017602	1716	Eukaryota
MAX	chr14	65472892	65569105	-	BHLHD4,BHLHD5,BHLHD6,BHLHD7,BHLHD8	MYC associated factor X	gene with protein product	14q23.3	ENSG00000125952	NM_197957	483	Chordata
FER	chr5	108083523	108532542	+	P94-FER,PPP1R74,TYK3,PE1FE10,PROTEIN PHOSPHATASE 1, REGULATORY SUBUNIT 74	FER tyrosine kinase	gene with protein product	5q21.3	ENSG00000151422	NM_005246	2469	Eukaryota
TRIM13	chr13	50570949	50594617	+	DLEU5,LEU5,RFP2,RNF77	tripartite motif containing 13	gene with protein product	13q14.2	ENSG00000204977	NM_001007278	1233	Chordata
HGSNAT	chr8	42995598	43057998	+	TMEM76,HGNAT,MPS3C,RP73,FLJ32731	heparan-alpha-glucosaminide N-acetyltransferase	gene with protein product	8p11.21-p11.1	ENSG00000165102	XM_372038	1991	Chordata
CCNG1	chr5	162864577	162872020	+	CCNG,CYCG1	cyclin G1	gene with protein product	5q34	ENSG00000113328	NM_004060	887	Chordata
UBE2M	chr19	59067079	59070327	-	HUBC12,UBC-RS2,UBC12	ubiquitin conjugating enzyme E2 M	gene with protein product	19q13.43	ENSG00000130725	NM_003969	552	Eukaryota
CHMP2A	chr19	59062933	59066491	-	BC-2,BC2,CHMP2,VPS2,VPS2A,VPS2 HOMOLOG A (S. CEREVISIAE)	charged multivesicular body protein 2A	gene with protein product	19q13.43	ENSG00000130724	NM_014453	683	Eukaryota
CHST7	chrX	46433219	46457843	+	C6ST-2,GST-5,C6ST2	carbohydrate sulfotransferase 7	gene with protein product	Xp11.3	ENSG00000147119	NM_019886	1461	Chordata
YEATS2	chr3	183415606	183530413	+	FLJ10201,FLJ12841,FLJ13308,KIAA1197	YEATS domain containing 2	gene with protein product	3q27.1	ENSG00000163872	NM_018023	4269	Chordata
PIEZO1	chr16	88781754	88851619	-	DHS,FAM38A,LMPH3,MIB,KIAA0233	piezo type mechanosensitive ion channel component 1	gene with protein product	16q24.3	ENSG00000103335	NM_014745	7564	NA
TADA2B	chr4	7045118	7059679	+	ADA2(BETA),ADA2B,MGC21874	transcriptional adaptor 2B	gene with protein product	4p16.1	ENSG00000173011	NM_152293	1263	Eukaryota
ZNF687	chr1	151254743	151264656	+	PDB6,KIAA1441	zinc finger protein 687	gene with protein product	1q21.3	ENSG00000143373	NM_020832	3714	Chordata
RPS15A	chr16	18792617	18801656	-	S15A	ribosomal protein S15a	gene with protein product	16p12.3	ENSG00000134419	NM_001019	392	Eukaryota
CRLS1	chr20	5986736	6020699	+	C20ORF155,CLS1,DJ967N21.6	cardiolipin synthase 1	gene with protein product	20p12.3	ENSG00000088766	NM_019095	905	Chordata
PRICKLE1	chr12	42850556	42983478	-	EPM1B,RILP,FLJ31937,REST/NRSF INTERACTING LIM DOMAIN PROTEIN	prickle planar cell polarity protein 1	gene with protein product	17p13.3	ENSG00000167705	NM_031430	2495	Chordata
MON2	chr12	62860597	62994259	+	KIAA1040,SF21	MON2 homolog, regulator of endosome-to-Golgi trafficking	gene with protein product	12q14.1	ENSG00000061987	NM_015026	5152	Eukaryota
SETD8	chr12	123868320	123893905	+	KMT5A	NA	gene with protein product	12q24.31	ENSG00000183955	NM_020382	1058	Chordata
PARD3	chr10	34398488	35104253	-	ASIP,BAZ,PAR3ALPHA,PARD-3,PARD3A,PPP1R118,SE2-5L16,SE2-5LT1,SE2-5T2,BAZOOKA,PAR3A,PROTEIN PHOSPHATASE 1, REGULATORY SUBUNIT 118	par-3 family cell polarity regulator	gene with protein product	10p11.22-p11.21	ENSG00000148498	NM_019619	4070	Chordata
MICAL2	chr11	12132138	12285332	+	MICAL-2,MICAL2PV1,MICAL2PV2,KIAA0750	microtubule associated monooxygenase, calponin and LIM domain containing 2	gene with protein product	11p15.3	ENSG00000133816	NM_014632	3375	Chordata
EIF4H	chr7	73588575	73611431	+	EIF-4H,WBSCR1,WSCR1,KIAA0038	eukaryotic translation initiation factor 4H	gene with protein product	7q11.23	ENSG00000106682	NM_022170	747	Chordata
NMB	chr15	85198360	85201794	-	GPNMB,MGC17211,MGC2277,MGC3936	neuromedin B	gene with protein product	15q25.2	ENSG00000197696	NM_021077	464	Mammalia
ARCN1	chr11	118443151	118473748	+	COPD	archain 1	gene with protein product	11q23.3	ENSG00000095139	NM_001142281	1658	Eukaryota
CANX	chr5	179125907	179157926	+	CNX,IP90,P90,MAJOR HISTOCOMPATIBILITY COMPLEX CLASS I ANTIGEN-BINDING PROTEIN P88	calnexin	gene with protein product	5q35.3	ENSG00000127022	NM_001024649	1884	Eukaryota
SLBP	chr4	1694527	1714282	-	HISTONE BINDING PROTEIN	stem-loop binding protein	gene with protein product	4p16.3	ENSG00000163950	NM_006527	834	Chordata
PPP1R3C	chr10	93388199	93392811	-	PPP1R5,PTG	protein phosphatase 1 regulatory subunit 3C	gene with protein product	10q23.32	ENSG00000119938	NM_005398	954	Chordata
RHOQ	chr2	46769867	46810260	+	ARHQ,HEL-S-42,RASL7A,TC10,TC10A	ras homolog family member Q	gene with protein product	2p21	ENSG00000119729	NM_012249	617	Eukaryota
JHDM1D	chr7	139784546	139876835	-	KDM7A	NA	gene with protein product	7q34	ENSG00000006459	NM_030647	2826	Chordata
SEC24A	chr5	133984479	134063513	+	NA	SEC24 homolog A, COPII coat complex component	gene with protein product	5q31.1	ENSG00000113615	NM_021982	3281	Eukaryota
LCA5	chr6	80194708	80247147	-	C6ORF152	LCA5, lebercilin	gene with protein product	6q14.1	ENSG00000135338	NM_181714	2093	Chordata
CBLL1	chr7	107384142	107402112	+	HAKAI,RNF188,FLJ23109,CASITAS B-LINEAGE LYMPHOMA-LIKE	Cbl proto-oncogene like 1	gene with protein product	7q22.3	ENSG00000105879	NM_024814	1475	Chordata
NHS	chrX	17393543	17754114	+	CTRCT40,CXN,SCML1	NHS actin remodeling regulator	gene with protein product	Xp22.13	ENSG00000047634	NM_006746	4894	Chordata
TRAM1	chr8	71485677	71520604	-	PNAS8,NCOA3,TRAMP	translocation associated membrane protein 1	gene with protein product	8q13.3	ENSG00000067167	NM_014294	1125	Chordata
EED	chr11	85955586	85989778	+	HEED,WAIT1,WAIT-1,WD PROTEIN ASSOCIATING WITH INTEGRIN CYTOPLASMIC TAILS 1	embryonic ectoderm development	gene with protein product	11q14.2	ENSG00000074266	NM_003797	1400	Eukaryota
TNFRSF10D	chr8	22993101	23021543	-	CD264,TRAIL-R4,TRAILR4,TRUNDD,DCR2	TNF receptor superfamily member 10d	gene with protein product	8p21.3	ENSG00000173530	NM_003840	1160	Chordata
IRF1	chr5	131817301	131826490	-	IRF-1,MAR,INTERFERON REGULATORY FACTOR-1	interferon regulatory factor 1	gene with protein product	5q31.1	ENSG00000125347	NM_002198	978	Chordata
CASK	chrX	41374187	41782265	-	CAGH39,CAMGUK,CMG,FGS4,LIN2,MICPCH,MRXSNA,TNRC8,CSN3	calcium/calmodulin dependent serine protein kinase	gene with protein product	4q13.3	ENSG00000171209	NM_005212	2780	Eukaryota
DNAJC13	chr3	132136370	132257876	+	PARK21,RME8,KIAA0678	DnaJ heat shock protein family (Hsp40) member C13	gene with protein product	3q22.1	ENSG00000138246	NM_015268	6732	Chordata
CREB3L1	chr11	46299212	46342972	+	OASIS,BBF-2 HOMOLOG (DROSOPHILA)	cAMP responsive element binding protein 3 like 1	gene with protein product	11p11.2	ENSG00000157613	NM_052854	1559	Chordata
SRPK1	chr6	35800743	35889119	-	SFRSK1,SERINE/ARGININE-RICH SPLICING FACTOR KINASE 1	SRSF protein kinase 1	gene with protein product	6p21.31	ENSG00000096063	NM_003137	2015	Eukaryota
FGFR1OP	chr6	167412670	167466201	+	FOP	FGFR1 oncogene partner	gene with protein product	6q27	ENSG00000213066	NM_007045	1200	Chordata
NRD1	chr1	52254863	52344477	-	NRDC	NA	gene with protein product	1p32.3	ENSG00000078618	NM_002525	3660	Eukaryota
SLC7A5	chr16	87863629	87903094	-	CD98,4F2LC,D16S469E,E16,LAT1,MPE16,CD98LC	solute carrier family 7 member 5	gene with protein product	16q24.2	ENSG00000103257	NM_003486	1524	Eukaryota
ARHGEF26	chr3	153838792	153975616	+	CSGEF,HMFN1864,SGEF,DKFZP434D146,SRC HOMOLOGY 3 DOMAIN-CONTAINING GUANINE NUCLEOTIDE EXCHANGE FACTOR	Rho guanine nucleotide exchange factor 26	gene with protein product	3q25.2	ENSG00000114790	NM_015595	2615	Chordata
STX5	chr11	62574369	62599560	-	SED5,STX5A	syntaxin 5	gene with protein product	11q12.3	ENSG00000162236	NM_003164	1068	Eukaryota
RRAGC	chr1	39303870	39325495	-	GTR2,RAGC,TIB929,FLJ13311	Ras related GTP binding C	gene with protein product	1p34.3	ENSG00000116954	NM_022157	1200	Chordata
IL4R	chr16	27325234	27376099	+	CD124,IL-4RA,IL4RA,INTERLEUKIN 13 RECEPTOR	interleukin 4 receptor	gene with protein product	16p12.1	ENSG00000077238	NM_000418	2478	Mammalia
FZD3	chr8	28351722	28431784	+	FZ-3,FZD9	frizzled class receptor 3	gene with protein product	7q11.23	ENSG00000188763	NM_003508	2001	Chordata
AMOTL1	chr11	94501508	94609913	+	JEAP,JUNCTION-ENRICHED AND ASSOCIATED PROTEIN	angiomotin like 1	gene with protein product	11q21	ENSG00000166025	NM_130847	2870	Chordata
MANEA	chr6	96025419	96057333	+	ENDO,HENDO,FLJ12838,MANDASELIN,ENDOMANNOSIDASE	mannosidase endo-alpha	gene with protein product	6q16.1	ENSG00000172469	NM_024641	1389	Chordata
RWDD1	chr6	116892530	116918838	+	CGI-24,PTD013,DFRP2	RWD domain containing 1	gene with protein product	6q22.1	ENSG00000111832	NM_015952	732	Eukaryota
ACVR1	chr2	158592961	158732374	-	ACTRI,ACVR1A,ACVRLK2,ALK2,SKR1,TSRI	activin A receptor type 1	gene with protein product	2q24.1	ENSG00000115170	NM_001105	1529	Eukaryota
CHSY3	chr5	129240165	129522327	+	CSS3,CHSY2,CHSY-2,CHPF2	chondroitin sulfate synthase 3	gene with protein product	5q23.3	ENSG00000198108	NM_175856	2648	Chordata
FUT4	chr11	94277006	94283064	+	CD15,ELFT,FUC-TIV,FUTIV,LEX,SSEA-1	fucosyltransferase 4	gene with protein product	11q21	ENSG00000196371	NM_002033	1593	Chordata
ATF1	chr12	51158075	51214905	+	EWS-ATF1,FUS/ATF-1,TREB36,GDNF	activating transcription factor 1	gene with protein product	5p13.2	ENSG00000168621	NM_000514	815	Chordata
PHTF1	chr1	114239827	114302098	-	PHTF	putative homeodomain transcription factor 1	gene with protein product	1p13.2	ENSG00000116793	NM_006608	2289	Chordata
STMN1	chr1	26211931	26232957	-	C1ORF215,LAG,LAP18,OP18,PP17,PP19,PR22,FLJ32206	stathmin 1	gene with protein product	1p36.11	ENSG00000117632	NM_005563	524	Chordata
MAGED1	chrX	51546103	51645450	+	DLXIN-1,NRAGE	MAGE family member D1	gene with protein product	Xp11.22	ENSG00000179222	NM_001005332	2505	Chordata
EZH2	chr7	148504475	148581375	-	ENX-1,ENX1,EZH1,EZH2B,KMT6,KMT6A,WVS,WVS2	enhancer of zeste 2 polycomb repressive complex 2 subunit	gene with protein product	7q36.1	ENSG00000106462	NM_004456	2256	Eukaryota
RP5-1022P6.5	chr20	5514274	5516535	+	NA	NA	NA	NA	NA	NA	NA	NA
KCTD3	chr1	215740735	215795149	+	NY-REN-45	potassium channel tetramerization domain containing 3	gene with protein product	1q41	ENSG00000136636	NM_016121	2447	Chordata
SMIM13	chr6	11094266	11138966	+	C6ORF228	small integral membrane protein 13	gene with protein product	6p24.2	ENSG00000224531	NM_001135575	276	NA
BAT2D1	chr1	171454690	171562650	+	PRRC2C	NA	gene with protein product	1q24.3	ENSG00000117523	NM_015172	8695	NA
CAV2	chr7	115928127	116146162	+	CAV	caveolin 2	gene with protein product	7q31.2	ENSG00000105971	NM_001233	489	Chordata
NONO	chrX	70503042	70521016	+	P54,MRXS34,NMT55,NRB54,P54NRB,PPP1R114,PROTEIN PHOSPHATASE 1, REGULATORY SUBUNIT 114	non-POU domain containing octamer binding	gene with protein product	Xq13.1	ENSG00000147140	NM_007363	1416	Chordata
FMNL2	chr2	153191751	153506348	+	FHOD2,KIAA1902	formin like 2	gene with protein product	2q23.3	ENSG00000157827	NM_052905	3278	Eukaryota
ESCO2	chr8	27632071	27670157	+	2410004I17RIK,EFO2,RBS	establishment of sister chromatid cohesion N-acetyltransferase 2	gene with protein product	8p21.1	ENSG00000171320	NM_001017420	1806	Eukaryota
TXNL1	chr18	54270055	54318505	-	HEL-S-114,TRP32,TXL,TXL-1,TXNL	thioredoxin like 1	gene with protein product	18q21.31	ENSG00000091164	NM_004786	870	Eukaryota
PSMG1	chr21	40546695	40555777	-	C21LRP,DSCR2,LRPC21,C21-LRP	proteasome assembly chaperone 1	gene with protein product	21q22.2	ENSG00000183527	NM_003720	867	Chordata
ZNF532	chr18	56529832	56653712	+	FLJ10697,KIAA1629	zinc finger protein 532	gene with protein product	18q21.32	ENSG00000074657	NM_018181	3904	Chordata
PGLS	chr19	17622438	17632097	+	6PGL,HEL-S-304	6-phosphogluconolactonase	gene with protein product	19p13.2	ENSG00000130313	NM_012088	777	Eukaryota
SGPP1	chr14	64150932	64194757	-	SPPASE1	sphingosine-1-phosphate phosphatase 1	gene with protein product	14q23.2	ENSG00000126821	NM_030791	1326	Chordata
PTPN9	chr15	75755592	75871630	-	MEG2,PTPMEG2	protein tyrosine phosphatase, non-receptor type 9	gene with protein product	15q24.2	ENSG00000169410	NM_002833	1781	Eukaryota
METAP2	chr12	95867727	95909615	+	P67,MAP2,MNPEP,P67EIF2,PEPTIDASE M	methionyl aminopeptidase 2	gene with protein product	12q22	ENSG00000111142	NM_006838	1437	Eukaryota
ZNF410	chr14	74353574	74399214	+	APA-1,APA1	zinc finger protein 410	gene with protein product	14q24.3	ENSG00000119725	NM_021188	1551	Eukaryota
SYVN1	chr11	64889252	64897458	-	HRD1,KIAA1810,HMG-COA REDUCTASE DEGRADATION 1 HOMOLOG (S. CEREVISIAE)	synoviolin 1	gene with protein product	11q13.1	ENSG00000162298	NM_032431	1853	Eukaryota
ABT1	chr6	26597180	26600972	+	HABT1,ESF2	activator of basal transcription 1	gene with protein product	6p22.2	ENSG00000146109	NM_013375	819	Eukaryota
RAB1B	chr11	66036004	66044963	+	NA	RAB1B, member RAS oncogene family	gene with protein product	11q13.2	ENSG00000174903	NM_030981	605	Eukaryota
ZNF850	chr19	37205285	37263727	-	ZNF850P	zinc finger protein 850	gene with protein product	19q13.12	ENSG00000267041	NM_001193552	3272	NA
NAGA	chr22	42454358	42466834	-	D22S674,GALB	alpha-N-acetylgalactosaminidase	gene with protein product	22q13.2	ENSG00000198951	NM_000262	1235	Chordata
ACTR2	chr2	65454887	65498387	+	ARP2	ARP2 actin related protein 2 homolog	gene with protein product	2p14	ENSG00000138071	NM_001005386	1200	Eukaryota
C17ORF80	chr17	71228761	71245086	+	HLC-8,MIG3,SPEP1,FLJ20721,MIGRATION-INDUCING PROTEIN 3	chromosome 17 open reading frame 80	gene with protein product	17q25.1	ENSG00000141219	NM_017941	1830	Mammalia
PARP8	chr5	49962772	50142356	+	ARTD16,PART16,FLJ21308	poly(ADP-ribose) polymerase family member 8	gene with protein product	5q11.1	ENSG00000151883	NM_024615	2565	Chordata
PLXNB1	chr3	48445261	48471460	-	PLEXIN-B1,PLXN5,SEP,KIAA0407	plexin B1	gene with protein product	3p21.31	ENSG00000164050	NM_002673	6409	Chordata
EPC2	chr2	149402553	149545137	+	EPC-LIKE,DKFZP566F2124	enhancer of polycomb homolog 2	gene with protein product	2q23.1	ENSG00000135999	NM_015630	2423	Chordata
DVL1	chr1	1270656	1284730	-	DRS2,DVL,DVL1L1,DVL1P1	dishevelled segment polarity protein 1	pseudogene	22q11.21		NG_009878	2088	Chordata
MFAP1	chr15	44096690	44117000	-	AMP	microfibril associated protein 1	gene with protein product	15q15.3	ENSG00000140259	NM_005926	1319	Eukaryota
NXT1	chr20	23331373	23335414	+	MTR2	nuclear transport factor 2 like export factor 1	gene with protein product	20p11.21	ENSG00000132661	NM_013248	423	Chordata
GAN	chr16	81348557	81424489	+	GAN1,KLHL16,KELCH-LIKE FAMILY MEMBER 16	gigaxonin	gene with protein product	16q23.2	ENSG00000261609	NM_022041	1794	Eukaryota
ATP6V1G1	chr9	117350026	117360653	+	ATP6G1,ATP6GL,ATP6J,VMA10,DKFZP547P234	ATPase H+ transporting V1 subunit G1	gene with protein product	9q32	ENSG00000136888	NM_004888	357	Chordata
PIP4K2B	chr17	36921942	36956158	-	PI5P4KB,PIP5K2B,PIP5KIIB,PIP5KIIBETA,PIP5P4KB	phosphatidylinositol-5-phosphate 4-kinase type 2 beta	gene with protein product	17q12	ENSG00000276293	NM_003559	1251	Eukaryota
TRA2A	chr7	23544399	23571660	-	AWMS1,HSU53209,HTRA-2-ALPHA,TRA2A	transformer 2 alpha homolog	gene with protein product	7p15.3	ENSG00000164548	NM_013293	849	Eukaryota
ITGA6	chr2	173292283	173370958	+	CD49F,ITGA6B,VLA-6	integrin subunit alpha 6	gene with protein product	2q31.1	ENSG00000091409	NM_000210	3392	Chordata
SCAND1	chr20	34541551	34547394	-	RAZ1,SDP1	SCAN domain containing 1	gene with protein product	20q11.23	ENSG00000171222	NM_016558	540	Mammalia
PSD3	chr8	18384811	18871196	-	EFA6D,EFA6R,HCA67,DKFZP761K1423,KIAA0942	pleckstrin and Sec7 domain containing 3	gene with protein product	8p22	ENSG00000156011	NM_015310	3147	Eukaryota
MSX1	chr4	4861393	4865663	+	ECTD3,HOX7,HYD1,STHAG1,OFC5	msh homeobox 1	gene with protein product	4p16.2	ENSG00000163132	NM_002448	912	Chordata
C16ORF80	chr16	58147496	58163354	-	CFAP20	NA	gene with protein product	16q21	ENSG00000070761	NM_013242	582	Eukaryota
ANTXR1	chr2	69240310	69476459	+	ATR,GAPO,TEM8,FLJ10601,FLJ21776,TUMOR ENDOTHELIAL MARKER 8 PRECURSOR	anthrax toxin receptor 1	gene with protein product	3q23	ENSG00000175054	NM_001184	1694	Chordata
RPL31	chr2	101619201	101640494	+	L31	ribosomal protein L31	gene with protein product	2q11.2	ENSG00000071082	NM_001098577	392	Eukaryota
RSL24D1	chr15	55473004	55489265	-	L30,C15ORF15,HRP-L30-ISO,RLP24,RPL24,RPL24L,TVAS3	ribosomal L24 domain containing 1	gene with protein product	15q21.3	ENSG00000137876	NM_016304	492	Eukaryota
DCAF11	chr14	24583989	24594449	+	GL014,PRO2389,WDR23	DDB1 and CUL4 associated factor 11	gene with protein product	14q12	ENSG00000100897	NM_001163484	1640	Eukaryota
NGRN	chr15	90808937	90821373	+	DSC92,FI58G	neugrin, neurite outgrowth associated	gene with protein product	15q26.1	ENSG00000182768	NM_001033088	876	Chordata
SLC44A1	chr9	108006903	108201452	+	CD92,CDW92,CHTL1,CTL1	solute carrier family 44 member 1	gene with protein product	9q31.1-q31.2	ENSG00000070214	NM_080546	1974	Eukaryota
HHIP	chr4	145567173	145666423	+	FLJ20992	hedgehog interacting protein	gene with protein product	4q31.21	ENSG00000164161	NM_022475	2102	Chordata
AFAP1	chr4	7760442	7941653	-	AFAP,AFAP-110,AFAP110	actin filament associated protein 1	gene with protein product	4p16.1	ENSG00000196526	NM_021638	2445	Chordata
SEMA6D	chr15	47476298	48066418	+	FLJ11598,KIAA1479	semaphorin 6D	gene with protein product	15q21.1	ENSG00000137872	NM_024966	3222	NA
PROX1	chr1	214161278	214214845	+	NA	prospero homeobox 1	gene with protein product	1q32.3	ENSG00000117707	NM_002763	2213	Chordata
JDP2	chr14	75895060	75940814	+	JUNDM2	Jun dimerization protein 2	gene with protein product	14q24.3	ENSG00000140044	NM_130469	524	Chordata
DCP2	chr5	112312433	112356667	+	NUDT20,M(7)GPPPN-MRNA HYDROLASE	decapping mRNA 2	gene with protein product	5q22.2	ENSG00000172795	NM_152624	1263	Eukaryota
TIMP2	chr17	76849059	76921469	-	CSC-21K	TIMP metallopeptidase inhibitor 2	gene with protein product	17q25.3	ENSG00000035862	NM_003255	663	Chordata
PLEKHA2	chr8	38758809	38831428	+	TAPP2,TANDEM PH DOMAIN CONTAINING PROTEIN-2	pleckstrin homology domain containing A2	gene with protein product	8p11.22	ENSG00000169499	NM_021623	1278	Chordata
WDFY3	chr4	85590763	85887544	-	ALFY,ZFYVE25,KIAA0993	WD repeat and FYVE domain containing 3	gene with protein product	4q21.23	ENSG00000163625	NM_014991	10579	NA
TES	chr7	115850547	115898837	+	TESS,TESS-2,DKFZP586B2022,TESTIN	testin LIM domain protein	gene with protein product	7q31.2	ENSG00000135269	NM_015641	1265	Chordata
TCEB2	chr16	2821415	2827298	-	ELOB	NA	gene with protein product	16p13.3	ENSG00000103363	NM_007108	486	Chordata
POMP	chr13	29233241	29253062	+	NT5C3A,C13ORF12,HSPC014,PNAS-110,UMP1	proteasome maturation protein	gene with protein product	13q12.3	ENSG00000132963	NM_015932	426	Chordata
PAFAH1B2	chr11	117015000	117047590	+	HEL-S-303,PAFAHB,PAF-AH1B ALPHA 2 SUBUNIT	platelet activating factor acetylhydrolase 1b catalytic subunit 2	gene with protein product	11q23	ENSG00000168092	NM_002572	689	Chordata
IFNGR1	chr6	137518621	137540586	-	CD119,IFNGR,IMD27A,IMD27B	interferon gamma receptor 1	gene with protein product	6q23.3	ENSG00000027697	NM_000416	1470	Mammalia
USP48	chr1	22005072	22110099	-	USP31,FLJ11328,FLJ20103,FLJ23054,FLJ23277,MGC14879	ubiquitin specific peptidase 48	gene with protein product	1p36.12	ENSG00000090686	NM_032236	3143	Eukaryota
RC3H2	chr9	125609834	125667501	-	MNAB,RNF164,FLJ20301,FLJ20713	ring finger and CCCH-type domains 2	gene with protein product	9q33.2	ENSG00000056586	NM_018835	3575	Chordata
PELI1	chr2	64319786	64371588	-	PRISM	pellino E3 ubiquitin protein ligase 1	gene with protein product	2p14	ENSG00000197329	NM_020651	1257	Chordata
LRP8	chr1	53708036	53793686	-	APOER2,HSZ75190,LRP-8,MCI1	LDL receptor related protein 8	gene with protein product	1p32.3	ENSG00000157193	NM_004631	2892	Eukaryota
COPB2	chr3	139076248	139108574	-	BETA'-COP,BETAPRIME-COP,COATOMER PROTEIN COMPLEX SUBUNIT BETA PRIME	coatomer protein complex subunit beta 2	gene with protein product	3q23	ENSG00000184432	NM_004766	2721	Eukaryota
ZNF800	chr7	127017245	127071978	-	NA	zinc finger protein 800	gene with protein product	7q31.33	ENSG00000048405	NM_176814	1994	Chordata
LPAR6	chr13	48963703	49018803	-	ARWH1,HYPT8,LAH3,P2RY5,P2Y5	lysophosphatidic acid receptor 6	gene with protein product	13q14.2	ENSG00000139679	NM_005767	1034	Chordata
TXNL4A	chr18	77732875	77793949	-	BMKS,DIB1,DIM1,SNRNP15,TXNL4,U5-15KD,HST161	thioredoxin like 4A	gene with protein product	18q23	ENSG00000141759	NM_006701	429	Eukaryota
MTSS1L	chr16	70695107	70719969	-	ABBA,ABBA-1,ABBA1,LOC92154,ACTIN-BUNDLING PROTEIN WITH BAIAP2 HOMOLOGY	MTSS1L, I-BAR domain containing	gene with protein product	16q22.1	ENSG00000132613	NM_138383	2244	Chordata
PPP2R1A	chr19	52693292	52732786	+	MRD36,PP2A-AALPHA,PP2AAALPHA,PR65A,PROTEIN PHOSPHATASE 2A STRUCTURAL SUBUNIT A, ALPHA ISOFORM	protein phosphatase 2 scaffold subunit Aalpha	gene with protein product	19q13.41	ENSG00000105568	NM_014225	1770	Eukaryota
SERINC5	chr5	79407474	79551838	-	C5ORF12,TPO1	serine incorporator 5	gene with protein product	5q14.1	ENSG00000164300	NM_178276	1386	Eukaryota
ETV3	chr1	157090983	157108159	-	BA110J1.4,METS,PE-1,PE1	ETS variant 3	gene with protein product	1q23.1	ENSG00000117036	NM_005240	1539	Chordata
CDKN2AIP	chr4	184365744	184369351	+	CARF,FLJ20036,COLLABORATES/COOPERATES WITH ARF (ALTERNATE READING FRAME) PROTEIN	CDKN2A interacting protein	gene with protein product	4q35.1	ENSG00000168564	NM_017632	1742	Chordata
PDXK	chr21	45138978	45182188	+	C21ORF124,C21ORF97,HEL-S-1A,PKH,PNK,PRED79,FLJ21324,FLJ31940,MGC15873	pyridoxal kinase	gene with protein product	21q22.3	ENSG00000160209	NM_003681	939	Eukaryota
ZNF143	chr11	9482512	9550071	+	PHZ-1,SBF,STAF	zinc finger protein 143	gene with protein product	11p15.4	ENSG00000166478	NM_003442	1917	Eukaryota
PHLDA2	chr11	2949503	2950685	-	BRW1C,BWR1C,HLDA2,IPL,TSSC3	pleckstrin homology like domain family A member 2	gene with protein product	11p15.4	ENSG00000181649	NM_003311	458	Chordata
RAB43	chr3	128806412	128840993	-	RAB11B,RAB41,ISY1	RAB43, member RAS oncogene family	gene with protein product	3q21.3	ENSG00000172780	XM_290714	639	Eukaryota
RPS21	chr20	60962172	60963575	+	HLDF,S21,8.2 KDA DIFFERENTIATION FACTOR	ribosomal protein S21	gene with protein product	20q13.33	ENSG00000171858	NM_001024	273	Chordata
AK3	chr9	4709559	4741799	-	AK4,AK3L1,AK6,AKL3L,AKL3L1	adenylate kinase 3	gene with protein product	5q13.2	ENSG00000085231	NM_016283	684	NA
PPDPF	chr20	62152077	62153559	+	C20ORF149,DJ697K14.9,EXDPF,EXPDF	pancreatic progenitor cell differentiation and proliferation factor	gene with protein product	20q13.33	ENSG00000125534	NM_024299	423	Chordata
GOLGA4	chr3	37284668	37408242	+	CRPF46,GOLG,MU-RMS-40.18,P230,GOLGIN-240,GOLGIN 245	golgin A4	gene with protein product	3p22.2	ENSG00000144674	NM_002078	6732	Eukaryota
UHRF1	chr19	4903092	4962165	+	HNP95,HUHRF1,HUNP95,ICBP90,NP95,RNF106,TDRD22,FLJ21925	ubiquitin like with PHD and ring finger domains 1	gene with protein product	19p13.3	ENSG00000276043	NM_001048201	2574	Chordata
DUSP16	chr12	12627144	12715317	-	MKP-7,MKP7,KIAA1700,MAPK PHOSPHATASE-7	dual specificity phosphatase 16	gene with protein product	12p13.2	ENSG00000111266	NM_030640	1997	Eukaryota
ADRM1	chr20	60877149	60883918	+	GP110,ARM1,ARM-1,RPN13	adhesion regulating molecule 1	gene with protein product	20q13.33	ENSG00000130706	NM_001281437	1223	Eukaryota
SEC61G	chr7	54819946	54827667	-	SSS1	Sec61 translocon gamma subunit	gene with protein product	7p11.2	ENSG00000132432	NM_014302	206	Eukaryota
PDK1	chr2	173420697	173473397	+	PDPK1,PDHK1	pyruvate dehydrogenase kinase 1	gene with protein product	16p13.3	ENSG00000140992	NM_001261816	1370	Eukaryota
GUK1	chr1	228327663	228336541	+	GMK	guanylate kinase 1	gene with protein product	1q42.13	ENSG00000143774	NM_000858	861	NA
TAOK2	chr16	29985602	30003582	+	MAP3K17,PSK1,PSK1-BETA,TAO1,TAO2,KIAA0881	TAO kinase 2	gene with protein product	16p11.2	ENSG00000149930	NM_016151	3706	Eukaryota
MFSD10	chr4	2932292	2936586	-	TETRAN,TETTRAN,IT10C3,TETRACYCLINE TRANSPORTER LIKE PROTEIN	major facilitator superfamily domain containing 10	gene with protein product	4p16.3	ENSG00000109736	NM_001120	1443	Chordata
TRIM59	chr3	160156789	160203561	-	IFT80L,RNF104,TRIM57,TSBF1,MRF1	tripartite motif containing 59	gene with protein product	3q25.33	ENSG00000213186	NM_173084	1211	Chordata
EIF4EBP1	chr8	37887859	37917883	+	4E-BP1,4EBP1,BP-1,PHAS-I,PHOSPHORYLATED HEAT- AND ACID-STABLE PROTEIN REGULATED BY INSULIN 1	eukaryotic translation initiation factor 4E binding protein 1	gene with protein product	8p11.23	ENSG00000187840	NM_004095	357	Chordata
AKIP1	chr11	8932686	8941631	+	BCA3,C11ORF17	A-kinase interacting protein 1	gene with protein product	11p15.4	ENSG00000166452	NM_020642	632	NA
RAB12	chr18	8609443	8639379	+	NA	RAB12, member RAS oncogene family	gene with protein product	18p11.22	ENSG00000206418	XM_113967	735	Eukaryota
EFEMP1	chr2	56093102	56151274	-	DHRD,DRAD,FBLN3,FBNL,FIBL-3,MLVT,MTLV,S1-5	EGF containing fibulin like extracellular matrix protein 1	gene with protein product	2p16.1	ENSG00000115380	NM_001039348	1481	Chordata
RNF219	chr13	79188426	79233314	-	C13ORF7,FLJ13449	ring finger protein 219	gene with protein product	13q31.1	ENSG00000152193	NM_024546	2181	Chordata
STK17A	chr7	43622664	43666385	+	DRAK1,DEATH-ASSOCIATED PROTEIN KINASE-RELATED 1	serine/threonine kinase 17a	gene with protein product	7p13	ENSG00000164543	NM_004760	1245	Eukaryota
DUSP22	chr6	292097	351355	+	MKPX,JKAP,JSP-1,JSP1,LMW-DSP2,LMWDSP2,MKP-X,VHX	dual specificity phosphatase 22	gene with protein product	6p25.3	ENSG00000112679	NM_020185	617	Chordata
MORC2	chr22	31321117	31364284	-	CMT2Z,ZCW3,ZCWCC1,AC004542.C22.1,KIAA0852	MORC family CW-type zinc finger 2	gene with protein product	22q12.2	ENSG00000133422	NM_014941	3099	Chordata
FAM65A	chr16	67552321	67572374	+	FLJ13725,KIAA1930,RIPOR1	NA	NA	NA	NA	NA	3717	Chordata
TBC1D16	chr17	77906142	78009647	-	FLJ20748,MGC25062	TBC1 domain family member 16	gene with protein product	17q25.3	ENSG00000167291	NM_019020	2304	Eukaryota
C5ORF41	chr5	172483355	172566287	+	CREBRF	NA	gene with protein product	5q35.1	ENSG00000164463	NM_153607	1920	NA
FURIN	chr15	91411822	91426688	+	FUR,PACE,PCSK3,SPC1	furin, paired basic amino acid cleaving enzyme	gene with protein product	15q26.1	ENSG00000140564	NM_002569	2385	Chordata
GOLGB1	chr3	121382050	121468614	-	GCP372,GOLIM1,GIANTIN,GOLGI INTEGRAL MEMBRANE PROTEIN 1	golgin B1	gene with protein product	3q13.33	ENSG00000173230	NM_004487	9809	Eukaryota
IFT140	chr16	1560428	1662111	-	C305C8.4,C380F5.1,GS114,MZSDS,SRTD9,WDTC2,KIAA0590	intraflagellar transport 140	gene with protein product	16p13.3	ENSG00000187535	NM_014714	4389	Chordata
HSPA2	chr14	65002623	65012891	+	HSP70-3	heat shock protein family A (Hsp70) member 2	gene with protein product	14q23.3	ENSG00000126803	NM_021979	1920	NA
TNRC6A	chr16	24621530	24762098	+	CAGH26,GW1,GW182,TNRC6,KIAA1460	trinucleotide repeat containing 6A	gene with protein product	16p12.1	ENSG00000090905	NM_020847	5889	Eukaryota
TPRA1	chr3	127295459	127317094	-	GPR175,TMEM227,TPRA40,FLJ32197	transmembrane protein adipocyte associated 1	gene with protein product	3q21.3	ENSG00000163870	NM_016372	1122	Chordata
KIAA0922	chr4	154387498	154557863	+	TMEM131L,DKFZP586H1322	NA	gene with protein product	4q31.3	ENSG00000121210	NM_015196	4833	Chordata
FAM155A	chr13	107815858	108519083	-	NA	family with sequence similarity 155 member A	gene with protein product	13q33.3	ENSG00000204442	NM_001080396	1376	Chordata
MED26	chr19	16685730	16739017	-	CRSP7,CRSP70,ARC70	mediator complex subunit 26	gene with protein product	19p13.11	ENSG00000105085	NM_004831	1802	Chordata
SMARCC2	chr12	56556767	56583351	-	BAF170,CRACC2	SWI/SNF related, matrix associated, actin dependent regulator of chromatin subfamily c member 2	gene with protein product	12q13.2	ENSG00000139613	NM_001130420	3737	Eukaryota
ELOVL1	chr1	43829069	43833745	-	CGI-88,SSC1	ELOVL fatty acid elongase 1	gene with protein product	1p34.2	ENSG00000066322	NM_022821	839	Eukaryota
TTYH3	chr7	2671585	2704436	+	KIAA1691	tweety family member 3	gene with protein product	7p22.3	ENSG00000136295	XM_166523	1571	Chordata
UBXN7	chr3	196074533	196159345	-	UBXD7,KIAA0794	UBX domain protein 7	gene with protein product	3q29	ENSG00000163960	XM_087353	1470	Eukaryota
CBX6	chr22	39257455	39268319	-	NA	chromobox 6	gene with protein product	22q13.1	ENSG00000183741	NM_014292	1239	Chordata
GPANK1	chr6	31629006	31634060	-	ANKRD59,BAT4,D6S54E,GPATCH10	G-patch domain and ankyrin repeats 1	gene with protein product	6p21.33	ENSG00000204438	NM_033177	1071	NA
DPYD	chr1	97543299	98386579	-	DHPDHASE,DPD	dihydropyrimidine dehydrogenase	gene with protein product	1p21.3	ENSG00000188641	NM_000110	3078	Eukaryota
RPL35A	chr3	197676858	197683481	+	DBA5,L35A	ribosomal protein L35a	gene with protein product	3q29	ENSG00000182899	NM_000996	332	Eukaryota
CSNK2B	chr6	31633879	31641323	+	CK2B,CK2N,CSK2B,G5A,CSNK2B-LY6G5B-562,CSNK2B-LY6G5B-1181,CKB2	casein kinase 2 beta	gene with protein product	6p21.33	ENSG00000204435	NM_001320	915	Eukaryota
NID2	chr14	52471521	52535946	-	NID-2,OSTEONIDOGEN	nidogen 2	gene with protein product	14q22.1	ENSG00000087303	NM_007361	4127	Chordata
STX3	chr11	59522871	59573355	+	STX3A	syntaxin 3	gene with protein product	11q12.1	ENSG00000166900	NM_004177	870	Eukaryota
ITPKB	chr1	226819391	226926876	-	IP3-3KB,IP3K,IP3K-B,IP3KB,PIG37	inositol-trisphosphate 3-kinase B	gene with protein product	1q42.12	ENSG00000143772	NM_002221	2840	Chordata
BRWD1	chr21	40556102	40685745	-	C21ORF107,DCAF19,N143,WDR9,FLJ11315	bromodomain and WD repeat domain containing 1	gene with protein product	21q22.2	ENSG00000185658	NM_033656	6960	Eukaryota
CDC42SE2	chr5	130599702	130730380	+	SPEC2,FLJ21967	CDC42 small effector 2	gene with protein product	5q31.1	ENSG00000158985	NM_020240	254	Chordata
TFPI	chr2	188328960	188419219	-	TFI,EPI,LACI,TFPI1	tissue factor pathway inhibitor	gene with protein product	2q32.1	ENSG00000003436	NM_006287	915	Chordata
CLIP1	chr12	122755979	122907135	-	CLIP-170,CLIP170,CYLN1,RSN	CAP-Gly domain containing linker protein 1	gene with protein product	12q24.31	ENSG00000130779	NM_002956	4317	NA
MUC1	chr1	155158300	155162706	-	ADMCKD,ADMCKD1,CA 15-3,CD227,H23AG,KL-6,MAM6,MCD,MCKD,MCKD1,MUC-1,MUC-1/SEC,MUC-1/X,MUC1/ZD,PEM,PEMT	mucin 1, cell surface associated	gene with protein product	17p11.2	ENSG00000133027	NM_007169	3790	Mammalia
SNRK	chr3	43384843	43466256	+	HSNFRK,FLJ20224,KIAA0096,GN SNFRK	SNF related kinase	gene with protein product	3p22.1	ENSG00000163788	NM_017719	2297	Eukaryota
PDP1	chr8	94870035	94933576	+	PDH,PDP,PDPC,PPM2A,PPM2C,PLPP6	pyruvate dehyrogenase phosphatase catalytic subunit 1	gene with protein product	9p24.1	ENSG00000205808	NM_203453	1689	Chordata
QRICH1	chr3	49067140	49131796	-	FLJ20259	glutamine rich 1	gene with protein product	3p21.31	ENSG00000198218	NM_017730	2331	Chordata
SLC9A3R1	chr17	72744791	72765492	+	EBP50,NHERF,NHERF-1,NHERF1,NPHLOP2	SLC9A3 regulator 1	gene with protein product	17q25.1	ENSG00000109062	NM_004252	1077	Chordata
CRAMP1L	chr16	1662326	1727909	+	CRAMP1	NA	gene with protein product	16p13.3	ENSG00000007545	NM_020825	3811	Chordata
SLC39A13	chr11	47428683	47438046	+	LZT-HS9,FLJ25785,ZIP13	solute carrier family 39 member 13	gene with protein product	11p11.2	ENSG00000165915	NM_152264	1115	Chordata
USF2	chr19	35759881	35770718	+	BHLHB12,FIP	upstream transcription factor 2, c-fos interacting	gene with protein product	19q13	ENSG00000105698	NM_003367	1049	Chordata
SRCAP	chr16	30710462	30752730	+	DOMO1,EAF1,FLHS,SWR1,KIAA0309,DOMINO HOMOLOG 1 (DROSOPHILA)	Snf2 related CREBBP activator protein	gene with protein product	16p11.2	ENSG00000080603	NM_006662	9694	Eukaryota
HMGN2	chr1	26799006	26802461	+	HMG17	high mobility group nucleosomal binding domain 2	gene with protein product	1p36.11	ENSG00000198830	NM_005517	273	Mammalia
PHF2	chr9	96338689	96441869	+	PHF1,CENP-35,GRC5,JHDM1E,KIAA0662,CENTROMERE PROTEIN 35	PHD finger protein 2	gene with protein product	9q22.31	ENSG00000197724	NM_005392	3290	Chordata
LANCL2	chr7	55433141	55501435	+	GPR69B,TASP	LanC like 2	gene with protein product	7p11.2	ENSG00000132434	NM_018697	1353	Eukaryota
VLDLR	chr9	2621834	2660053	+	CAMRQ1,CARMQ1,CHRMQ1,VLDL-R,VLDLRCH	very low density lipoprotein receptor	gene with protein product	9p24.2	ENSG00000147852	NM_003383	2621	Eukaryota
METTL7A	chr12	51317255	51326293	+	AAM-B,DKFZP586A0522	methyltransferase like 7A	gene with protein product	12q13.12	ENSG00000185432	NM_014033	735	Chordata
CDK16	chrX	47077632	47089396	+	PCTAIRE,PCTAIRE1,PCTGAIRE,PCTK1,FLJ16665	cyclin dependent kinase 16	gene with protein product	Xp11.3	ENSG00000102225	NM_006201	1712	NA
SEMA7A	chr15	74701630	74726808	-	CD108,CDW108,H-SEMA-K1,H-SEMA-L,JMH,SEMAK1,SEMAL	semaphorin 7A (John Milton Hagen blood group)	gene with protein product	15q24.1	ENSG00000138623	NM_003612	2001	Chordata
DGKE	chr17	54911460	54946928	+	DAGK5,AHUS7,NPHS7,DGK	diacylglycerol kinase epsilon	gene with protein product	17q22	ENSG00000153933	NM_003647	1704	Eukaryota
ASPM	chr1	197053258	197115824	-	CALMBP1,MCPH5,FLJ10517,FLJ10549	abnormal spindle microtubule assembly	gene with protein product	1q31.3	ENSG00000066279	NM_018136	10433	Eukaryota
ERLIN1	chr10	101909851	101948091	-	C10ORF69,ERLIN-1,KE04,KEO4,SPFH1,SPG62	ER lipid raft associated 1	gene with protein product	10q24.31	ENSG00000107566	NM_006459	1046	Chordata
SF1	chr11	64532078	64546258	-	NR5A1,D11S636,MBBP,ZCCHC25,ZFM1,ZNF162	splicing factor 1	gene with protein product	11q13.1	ENSG00000168066	NM_004630	2022	Eukaryota
PHF23	chr17	7138347	7142825	-	HJUNE-1B,FLJ16355,MGC2941	PHD finger protein 23	gene with protein product	17p13.1	ENSG00000040633	NM_024297	1211	Chordata
GABARAP	chr17	7143333	7146089	-	ATG8A,GABARAP-A,MM46,FLC3B	GABA type A receptor-associated protein	gene with protein product	17p13.1	ENSG00000170296	NM_007278	354	Eukaryota
AGAP11	chr10	88730498	88769883	+	KIAA1975	ArfGAP with GTPase domain, ankyrin repeat and PH domain 11	unknown	10q23.2	ENSG00000271880	NM_133447	NA	NA
NCOA3	chr20	46130646	46285621	+	ACTR,AIB-1,AIB1,BHLHE42,CAGH16,KAT13B,PCIP,RAC3,SRC-3,SRC3,TNRC16,TRAM-1,P/CIP,TRAM1,THYROID HORMONE RECEPTOR ACTIVATOR MOLECULE 1	nuclear receptor coactivator 3	gene with protein product	8q13.3	ENSG00000067167	NM_014294	4275	Chordata
RPS13	chr11	17095936	17099334	-	S13,40S RIBOSOMAL PROTEIN S13	ribosomal protein S13	gene with protein product	11p15.1	ENSG00000110700	NM_001017	456	Eukaryota
PCOLCE	chr7	100199800	100205798	+	PCPE,PCPE-1,PCPE1,PROCOLLAGEN C-PROTEINASE ENHANCER 1	procollagen C-endopeptidase enhancer	gene with protein product	7q22.1	ENSG00000106333	NM_002593	1350	Chordata
NMD3	chr3	160822610	160952624	+	CGI-07	NMD3 ribosome export adaptor	gene with protein product	3q26.1	ENSG00000169251	NM_015938	1590	Eukaryota
HHEX	chr10	94449708	94455403	+	HEX,HMPH,HOX11L-PEN,PRH,PRHX	hematopoietically expressed homeobox	gene with protein product	10q23.33	ENSG00000152804	NM_002729	812	Chordata
ALS2	chr2	202565277	202645912	-	ALS2CR6,ALSJ,IAHSP,PLSJ,KIAA1563	ALS2, alsin Rho guanine nucleotide exchange factor	gene with protein product	2q33.1	ENSG00000003393	NM_020919	4973	Eukaryota
RB1	chr13	48877911	49056122	+	OSRC,P105-RB,PP110,PPP1R130,PRB,RB	RB transcriptional corepressor 1	gene with protein product	13q14.2	ENSG00000139687	NM_000321	2786	Eukaryota
ANKH	chr5	14704913	14871887	-	CCAL2,CMDJ,CPPDD,HANK,MANK,KIAA1581	ANKH inorganic pyrophosphate transport regulator	gene with protein product	5p15.2	ENSG00000154122	NM_054027	1478	Chordata
ADAM19	chr5	156822542	157002783	-	FKSG34,MADDAM,MLTNB,MELTRIN BETA	ADAM metallopeptidase domain 19	gene with protein product	5q33.3	ENSG00000135074	NM_033274	2870	Chordata
PDE3A	chr12	20522179	20837315	+	CGI-PDE,CGI-PDE A,CGI-PDE-A,HTNB	phosphodiesterase 3A	gene with protein product	12p12.2	ENSG00000172572	NM_000921	3425	Eukaryota
METTL21A	chr2	208445355	208489845	-	FAM119A,HCA557B,HSPA-KMT,LOC151194	methyltransferase like 21A	gene with protein product	2q33.3	ENSG00000144401	NM_145280	711	NA
DOCK9	chr13	99512457	99738879	-	ZIZ1,ZIZIMIN1,KIAA1058	dedicator of cytokinesis 9	gene with protein product	13q32.3	ENSG00000088387	NM_015296	6308	Eukaryota
UQCRC2	chr16	21963981	21994981	+	MC3DN5,QCR2,UQCR2	ubiquinol-cytochrome c reductase core protein II	gene with protein product	16p12.2	ENSG00000140740	NM_003366	1362	Eukaryota
NKTR	chr3	42642106	42690233	+	P104,NK-TR PROTEIN	natural killer cell triggering receptor	gene with protein product	3p22.1	ENSG00000114857	NM_005385	4389	Eukaryota
VPS28	chr8	145648984	145653946	-	NA	VPS28, ESCRT-I subunit	gene with protein product	8q24.3	ENSG00000160948	NM_016208	701	Eukaryota
ZNF592	chr15	85291866	85349663	+	CAMOS,SCAR5,KIAA0211	zinc finger protein 592	gene with protein product	15q25.2	ENSG00000166716	NM_014630	3803	Chordata
HPCAL1	chr2	10443033	10567735	+	HLP2,BDR1,VILIP-3,CALCIUM-BINDING PROTEIN BDR-1	hippocalcin like 1	gene with protein product	2p25.1	ENSG00000115756	NM_002149	582	Chordata
TFAP2C	chr20	55204358	55214339	+	AP2-GAMMA,HAP-2G,TFAP2G,ESTROGEN RECEPTOR FACTOR 1	transcription factor AP-2 gamma	gene with protein product	20q13.31	ENSG00000087510	NM_003222	1353	Chordata
KDM4B	chr19	4969124	5153606	+	JMJD2B,TDRD14B,KIAA0876	lysine demethylase 4B	gene with protein product	19p13.3	ENSG00000127663	NM_015015	3392	NA
CACHD1	chr1	64936475	65158741	+	KIAA1573,VWCD1	cache domain containing 1	gene with protein product	1p31.3	ENSG00000158966	NM_020925	3824	Chordata
TPD52L2	chr20	62496581	62522898	+	D54,TPD54,HD54,DKFZP686A1765	tumor protein D52 like 2	gene with protein product	20q13.33	ENSG00000101150	NM_001243891	689	Chordata
KCNJ2	chr17	68165676	68176189	+	ATFB9,HHBIRK1,HHIRK1,IRK1,KIR2.1,LQT7,SQT3	potassium voltage-gated channel subfamily J member 2	gene with protein product	17q24.3	ENSG00000123700	NM_000891	1283	NA
ATF2	chr2	175936978	176032934	-	CREB2,CRE-BP1,HB16,TREB7,GDNF,CREBP1	activating transcription factor 2	gene with protein product	5p13.2	ENSG00000168621	NM_000514	1518	Chordata
NT5C3	chr7	33053726	33102409	-	NT5C3A	NA	gene with protein product	7p14.3	ENSG00000122643	NM_016489	1011	Chordata
TBC1D2B	chr15	78287328	78370066	-	KIAA1055	TBC1 domain family member 2B	gene with protein product	15q24.3-q25.1	ENSG00000167202	NM_015079	2892	NA
MTRF1L	chr6	153308497	153323820	-	HMRF1L,MRF1L,MTRF1A	mitochondrial translational release factor 1 like	gene with protein product	6q25.2	ENSG00000112031	NM_019041	1143	NA
H2AFJ	chr12	14927516	14930936	+	H2AJ,FLJ10903,MGC921	H2A histone family member J	gene with protein product	12p12.3	ENSG00000246705	NM_177925	389	NA
HIST4H4	chr12	14920933	14924065	-	H4/P,MGC24116	histone cluster 4 H4	gene with protein product	12p12.3	ENSG00000197837	NM_175054	311	Eukaryota
TET1	chr10	70320413	70454239	+	TET1-MLL,BA119F7.1,CXXC6,LCX,MLL-TET1,KIAA1676	tet methylcytosine dioxygenase 1	gene with protein product	10q21.3	ENSG00000138336	NM_030625	6409	Chordata
RRBP1	chr20	17594323	17662940	-	ES/130,ES130,HES,RRP	ribosome binding protein 1	gene with protein product	20p12.1	ENSG00000125844	NM_001042576	4231	Eukaryota
FBXO8	chr4	175157809	175205415	-	DC10,FBX8,FBS	F-box protein 8	gene with protein product	4q34.1	ENSG00000164117	NM_012180	960	Eukaryota
SMC2	chr9	106856541	106903690	+	CAP-E,CAPE,SMC-2,SMC2L1,RAB33B,HCAP-E	structural maintenance of chromosomes 2	gene with protein product	9q31.1	ENSG00000136824	NM_001042550	3593	NA
GMEB2	chr20	62218955	62258394	-	GMEB-2,P79PIF,PIF79,KIAA1269	glucocorticoid modulatory element binding protein 2	gene with protein product	20q13.33	ENSG00000101216	NM_012384	1593	Chordata
SPG20	chr13	36875777	36944317	-	SPARTIN,TAHCCP1,KIAA0610,SPART	NA	NA	NA	NA	NA	2001	Chordata
PRMT1	chr19	50179154	50191704	+	ANM1,HRMT1L2,IR1B4	protein arginine methyltransferase 1	gene with protein product	19q13.33	ENSG00000126457	NM_001536	1115	Eukaryota
ATPAF2	chr17	17880723	17942482	-	ATP12,ATP12P,LP3663,MC5DN1,MGC29736	ATP synthase mitochondrial F1 complex assembly factor 2	gene with protein product	17p11.2	ENSG00000171953	NM_145691	870	Eukaryota
DVL2	chr17	7128660	7137864	-	NA	dishevelled segment polarity protein 2	gene with protein product	17p13.1	ENSG00000004975	NM_004422	2210	Chordata
ZNF225	chr19	44617511	44638969	+	EGR1	zinc finger protein 225	gene with protein product	19q13.31	ENSG00000256294	NM_001321685	2121	NA
MYBL1	chr8	67474410	67525484	-	A-MYB,AMYB	MYB proto-oncogene like 1	gene with protein product	8q13.1	ENSG00000185697	XM_034274	2258	Eukaryota
ATOH8	chr2	85978467	86015189	+	BHLHA21,HATH6,FLJ14708,ATH6,BASIC HELIX LOOP HELIX TRANSCRIPTION FACTOR 6	atonal bHLH transcription factor 8	gene with protein product	2p11.2	ENSG00000168874	NM_032827	966	Chordata
GOLGA2	chr9	131018108	131038268	-	GM130,GOLGIN-95,SY11 PROTEIN	golgin A2	gene with protein product	9q34.11	ENSG00000167110	NM_004486	3008	Eukaryota
BCL7A	chr12	122457328	122499950	+	BCL7	BCL tumor suppressor 7A	gene with protein product	12q24.31	ENSG00000110987	NM_001024808	696	NA
PLEKHF2	chr8	96146032	96168912	+	EAPF,PHAFIN2,ZFYVE18,FLJ13187	pleckstrin homology and FYVE domain containing 2	gene with protein product	8q22.1	ENSG00000175895	NM_024613	750	Chordata
HDGFRP3	chr15	83784320	83876770	-	CGI-142,HRP-3,HDGFL3	NA	NA	NA	NA	NA	611	NA
ZNF335	chr20	44577292	44600811	-	MCPH10,NIF-1,BA465L10.2,NRC-INTERACTING FACTOR 1	zinc finger protein 335	gene with protein product	20q13.12	ENSG00000198026	NM_022095	4028	Chordata
H2AFV	chr7	44866390	44887676	-	H2A.Z-2,H2AV,MGC10170,MGC10831,MGC1947	H2A histone family member V	gene with protein product	7p13	ENSG00000105968	NM_012412	386	NA
UBE2Q2	chr15	76135626	76193419	+	DKFZP762C143	ubiquitin conjugating enzyme E2 Q2	gene with protein product	15q24.2	ENSG00000140367	NM_173469	1128	Chordata
GTF3A	chr13	27998681	28009825	+	AP2,TFIIIA	general transcription factor IIIA	gene with protein product	13q12.2	ENSG00000122034	NM_002097	1098	Eukaryota
YWHAB	chr20	43514317	43537173	+	GW128,HEL-S-1,YWHAA	tyrosine 3-monooxygenase/tryptophan 5-monooxygenase activation protein beta	gene with protein product	20q13.12	ENSG00000166913	NM_003404	740	Eukaryota
AP1AR	chr4	113152893	113191203	+	2C18,C4ORF16,GAMMA-BAR,GBAR,PRO0971	adaptor related protein complex 1 associated regulatory protein	gene with protein product	4q25	ENSG00000138660	NM_018569	908	Chordata
USP7	chr16	8985951	9057341	-	HAUSP,TEF1	ubiquitin specific peptidase 7	gene with protein product	16p13.2	ENSG00000187555	NM_001286457	3308	Eukaryota
PEX2	chr8	77892494	77912462	-	PAF1,PBD5A,PBD5B,PMP3,PMP35,PXMP3,RNF72,ZWS3,PAF-1	peroxisomal biogenesis factor 2	gene with protein product	8q21.13	ENSG00000164751	NM_000318	917	Chordata
STK10	chr5	171469077	171615390	-	LOK,PRO2729,LYMPHOCYTE-ORIENTED KINASE	serine/threonine kinase 10	gene with protein product	5q35.1	ENSG00000072786	NM_005990	2906	NA
YES1	chr18	721588	812547	-	C-YES,HST441,P61-YES,YES	YES proto-oncogene 1, Src family tyrosine kinase	gene with protein product	18p11.32	ENSG00000176105	NM_005433	1647	Eukaryota
SCFD2	chr4	53739149	54232242	-	STXBP1L1,FLJ39514	sec1 family domain containing 2	gene with protein product	4q12	ENSG00000184178	NM_152540	2055	Chordata
NPHP4	chr1	5922873	6052533	-	POC10,SLSN4,KIAA0673,POC10 CENTRIOLAR PROTEIN HOMOLOG (CHLAMYDOMONAS)	nephrocystin 4	gene with protein product	1p36.31	ENSG00000131697	NM_001291593	4281	Chordata
TNIP1	chr5	150409510	150466719	-	ABIN-1,NAF1,NIP40-1,VAN,KIAA0113,NEF-ASSOCIATED FACTOR 1 SNP	TNFAIP3 interacting protein 1	gene with protein product	5q33.1	ENSG00000145901	NM_006058	1910	Chordata
TGFBI	chr5	135364584	135399506	+	BIGH3,CDB1,CDG2,CDGG1,CSD1,CSD2,CSD3,EBMD,LCD1	transforming growth factor beta induced	gene with protein product	5q31.1	ENSG00000120708	NM_000358	2052	Chordata
ATXN7L3	chr17	42269173	42275747	-	DKFZP761G2113	ataxin 7 like 3	gene with protein product	17q21.31	ENSG00000087152	NM_020218	1065	Chordata
RNF138	chr18	29671818	29711524	+	HNARF,HSD-4,NARF,STRIN,NEMO-LIKE KINASE ASSOCIATED RING FINGER PROTEIN	ring finger protein 138	gene with protein product	18q12.1	ENSG00000134758	NM_016271	737	Chordata
CPSF6	chr12	69633317	69668138	+	CFIM,CFIM68,HPBRII-4,HPBRII-7,CLEAVAGE FACTOR IM COMPLEX 68 KDA SUBUNIT	cleavage and polyadenylation specific factor 6	gene with protein product	12q15	ENSG00000111605	NM_007007	1766	Chordata
C4ORF3	chr4	120217574	120225600	-	HCV F-TRANSACTIVATED PROTEIN 1	chromosome 4 open reading frame 3	gene with protein product	4q26	ENSG00000164096	NM_001001701	600	NA
FOXN2	chr2	48541849	48606433	+	HTLF	forkhead box N2	gene with protein product	2p16.3	ENSG00000170802	NM_002158	1296	Chordata
CHORDC1	chr11	89934328	89956532	-	CHP1,CHP-1,MORGANA	cysteine and histidine rich domain containing 1	gene with protein product	15q15.1	ENSG00000187446	NM_007236	998	Chordata
ETFDH	chr4	159593277	159630775	+	ETFQO	electron transfer flavoprotein dehydrogenase	gene with protein product	4q32.1	ENSG00000171503	NM_001281737	1853	Eukaryota
PIP4K2A	chr10	22823778	23003484	-	PI5P4KA,PIP5K2A,PIP5KII-ALPHA,PIP5KIIA,PIPK,PIP5KIIALPHA,PIP5K2	phosphatidylinositol-5-phosphate 4-kinase type 2 alpha	gene with protein product	10p12.2	ENSG00000150867	NM_005028	1221	Eukaryota
ADAMTSL1	chr9	17906561	18533290	+	ADAMTSL-1,ADAMTSR1,C9ORF94,PUNCTIN,FLJ35283	ADAMTS like 1	gene with protein product	9p22.2-p22.1	ENSG00000178031	NM_001040272	5289	Chordata
KDM1A	chr1	23345941	23410182	+	AOF2,BHC110,CPRF,KDM1,LSD1,KIAA0601	lysine demethylase 1A	gene with protein product	1p36.12	ENSG00000004487	NM_015013	2630	Eukaryota
ITGA2	chr5	52285156	52390609	+	BR,CD49B,GPIA,HPA-5,VLA-2,VLAA2	integrin subunit alpha 2	gene with protein product	5q11.2	ENSG00000164171	NM_002203	3546	Chordata
BRP44L	chr6	166778407	166796501	-	MPC1	NA	gene with protein product	6q27	ENSG00000060762	NM_016098	329	Eukaryota
ARL6IP4	chr12	123464607	123467460	+	SFRS20,SR-25,SRP25,SRRP37,SPLICING FACTOR, ARGININE/SERINE-RICH 20	ADP ribosylation factor like GTPase 6 interacting protein 4	gene with protein product	12q24.31	ENSG00000182196	NM_018694	1265	Chordata
LRIG1	chr3	66429221	66551435	-	LIG-1,LIG1,DKFZP586O1624,LEUCINE-RICH REPEAT PROTEIN LRIG1	leucine rich repeats and immunoglobulin like domains 1	gene with protein product	3p14.1	ENSG00000144749	NM_015541	3281	Eukaryota
SEMA3C	chr7	80374184	80551675	-	SEMAE,SEME	semaphorin 3C	gene with protein product	7q21.11	ENSG00000075223	NM_006379	2310	NA
TTI1	chr20	36611409	36661870	-	KIAA0406,SMG-10,SMG10	TELO2 interacting protein 1	gene with protein product	20q11.23	ENSG00000101407	NM_014657	3269	Chordata
DACH1	chr13	72012098	72441330	-	DACH	dachshund family transcription factor 1	gene with protein product	13q21.33	ENSG00000276644	NM_004392	2277	Chordata
KIAA0664	chr17	2592680	2615314	-	CLUH	NA	gene with protein product	17p13.3	ENSG00000132361	NM_015229	3929	Eukaryota
ZFAND6	chr15	80351910	80430735	+	AWP1,ZA20D3,ZFAND5B	zinc finger AN1-type containing 6	gene with protein product	15q25.1	ENSG00000086666	NM_019006	626	Eukaryota
PTBP2	chr1	97187339	97289294	+	PTB,BRPTB,NPTB,PTBLP	polypyrimidine tract binding protein 2	gene with protein product	1p21.3	ENSG00000117569	NM_001300985	1647	Eukaryota
PPP1R12C	chr19	55602281	55628927	-	LENG3,MBS85,P84,DKFZP434D0412	protein phosphatase 1 regulatory subunit 12C	gene with protein product	19q13.42	ENSG00000125503	NM_017607	2349	Chordata
RPL13A	chr19	49990811	49995565	+	TSTA1,RPL13A {ECO:0000313|EMBL:EAW52496.1,GN ECO:0000313|ENSEMBL:ENSP00000477755}	ribosomal protein L13a	gene with protein product	19q13.33	ENSG00000142541	NM_001270491	632	Eukaryota
FAM54B	chr1	26146397	26159432	+	MTFR1L	NA	gene with protein product	1p36.11	ENSG00000117640	NM_019557	879	Chordata
PI4KB	chr1	151264273	151300191	-	NPIK,PI4K-BETA,PI4K92,PI4KBETA,PI4KIIIBETA,PIK4CB	phosphatidylinositol 4-kinase beta	gene with protein product	1q21.3	ENSG00000143393	NM_002651	2486	Eukaryota
TMTC1	chr12	29653773	29937692	-	ARG99,OLF,TMTC1A,FLJ31400,FLJ41625	transmembrane and tetratricopeptide repeat containing 1	gene with protein product	12p11.22	ENSG00000133687	NM_031920	2834	NA
CDK19	chr6	110931181	111136840	-	CDK11,BA346C16.3,CDC2L6,KIAA1028	cyclin dependent kinase 19	gene with protein product	6q21	ENSG00000155111	NM_015076	1508	Eukaryota
CHD7	chr8	61591337	61780587	+	CRG,HH5,IS3,KAL5,FLJ20357,FLJ20361,KIAA1416	chromodomain helicase DNA binding protein 7	gene with protein product	8q12.2	ENSG00000171316	XM_098762	8995	Eukaryota
ARHGAP18	chr6	129897277	130031370	-	BA307O14.2,MACGAP,SENEX	Rho GTPase activating protein 18	gene with protein product	6q22.33	ENSG00000146376	NM_033515	1991	Chordata
NUMBL	chr19	41171810	41196556	-	CAG3A,CTG3A,NBL,NUMB-R,NUMBLIKE,NUMBR,TNRC23	NUMB like, endocytic adaptor protein	gene with protein product	19q13.2	ENSG00000105245	NM_004756	1830	Chordata
TRIM35	chr8	27142404	27168836	-	HLS5,MAIR,KIAA1098	tripartite motif containing 35	gene with protein product	8p21.2	ENSG00000104228	NM_171982	1481	Chordata
AKT3	chr1	243651535	244006538	-	MPPH,MPPH2,PKB-GAMMA,PKBG,PRKBG,RAC-GAMMA,RAC-PK-GAMMA,STK-2,PROTEIN KINASE B, GAMMA	AKT serine/threonine kinase 3	gene with protein product	1q43-q44	ENSG00000117020	NM_181690	1440	Eukaryota
FLVCR1	chr1	213031597	213072705	+	AXPC1,FLVCR,MFSD7B,PCA,PCARP	feline leukemia virus subgroup C cellular receptor 1	gene with protein product	1q32.3	ENSG00000162769	NM_014053	1668	Chordata
DPAGT1	chr11	118967213	118979041	-	ALG7,CDG-IJ,CDG1J,CMS13,CMSTA2,D11S366,DGPT,DPAGT,DPAGT2,G1PT,GPT,UAGT	dolichyl-phosphate N-acetylglucosaminephosphotransferase 1	gene with protein product	8q24.3	ENSG00000167701	NM_005309	1227	Eukaryota
PRKCD	chr3	53195136	53226733	+	ALPS3,CVID9,MAY1,NPKC-DELTA,PKCD	protein kinase C delta	gene with protein product	3p21.1	ENSG00000163932	NM_001316327	2031	Eukaryota
MLLT10	chr10	21813604	22032559	+	AF10	MLLT10, histone lysine methyltransferase DOT1L cofactor	gene with protein product	10p12.31	ENSG00000078403	NM_001195626	3206	Eukaryota
UAP1	chr1	162531296	162569632	+	AGX,AGX1,AGX2,SPAG2	UDP-N-acetylglucosamine pyrophosphorylase 1	gene with protein product	1q23.3	ENSG00000117143	NM_003115	1569	Eukaryota
VDAC2	chr10	76969912	76991202	+	POR	voltage dependent anion channel 2	gene with protein product	10q22.2	ENSG00000165637	NM_003375	929	Chordata
SNAPC2	chr19	7985201	7988135	+	PTFDELTA,SNAP45	small nuclear RNA activating complex polypeptide 2	gene with protein product	19p13	ENSG00000104976	NM_003083	1005	Mammalia
HTT	chr4	3076408	3245686	+	HD,IT15,SLC6A4	huntingtin	gene with protein product	17q11.2	ENSG00000108576	NM_001045	9429	Chordata
PANK1	chr10	91339254	91405329	-	PANK,MGC24596,PANK1A,PANK1B	pantothenate kinase 1	gene with protein product	10q23.31	ENSG00000152782	NM_138316	1796	Eukaryota
CA5BP	chrX	15693669	15721847	+	CA5BP1	NA	pseudogene	Xp22.2	ENSG00000186312	NR_026551	597	NA
GBA	chr1	155204243	155214461	-	GBA1,GCB,GLUC,GC	glucosylceramidase beta	gene with protein product	4q13.3	ENSG00000145321	NM_000583	1611	Chordata
DDB2	chr11	47236493	47260791	+	XPE,DDBB,UV-DDB2,FLJ34321,DDB P48 SUBUNIT	damage specific DNA binding protein 2	gene with protein product	11p11.2	ENSG00000134574	NM_000107	1283	Chordata
SLC11A2	chr12	51373318	51420142	-	AHMIO1,DCT1,NRAMP2	solute carrier family 11 member 2	gene with protein product	12q13.12	ENSG00000110911	NM_000617	1773	Eukaryota
GTF3C2	chr2	27548716	27579901	-	TFIIIC-BETA,TFIIIC110,KIAA0011	general transcription factor IIIC subunit 2	gene with protein product	2p23.3	ENSG00000115207	NM_001035521	2736	Chordata
PCNA	chr20	5095599	5107272	-	ATLD2	proliferating cell nuclear antigen	gene with protein product	20p12.3	ENSG00000132646	NM_002592	785	Eukaryota
SLC25A37	chr8	23386318	23432976	+	HT015,MFRN,MFRN1,MSC,MSCP,PRO1584,PRO2217,MITOCHONDRIAL SOLUTE CARRIER PROTEIN	solute carrier family 25 member 37	gene with protein product	8p21.2	ENSG00000147454	NM_016612	1016	Eukaryota
TBC1D5	chr3	17201864	18486309	-	KIAA0210	TBC1 domain family member 5	gene with protein product	3p24.3	ENSG00000131374	NM_014744	2454	Eukaryota
PRDM6	chr5	122424816	122529960	+	PDA3,PFM3,KMT8C	PR/SET domain 6	gene with protein product	5q23.2	ENSG00000061455	XM_049619	1787	Chordata
DIP2A	chr21	47878812	47989621	+	DIP2,C21ORF106,KIAA0184	disco interacting protein 2 homolog A	gene with protein product	21q22.3	ENSG00000160305	NM_015151	4714	Chordata
TMEM107	chr17	8076555	8079691	-	GRVS638,PRO1268,MGC10744	transmembrane protein 107	gene with protein product	17p13.1	ENSG00000179029	NM_032354	441	Chordata
NIN	chr14	51186481	51297839	-	SCKL7,KIAA1565	ninein	gene with protein product	14q22.1	ENSG00000100503	NM_182946	6400	Eukaryota
NAA16	chr13	41885341	41951166	+	NARG1L,NAT2,FLJ22054,MGC40612,PRO2435	N(alpha)-acetyltransferase 16, NatA auxiliary subunit	gene with protein product	8p22	ENSG00000156006	NM_000015	2595	Eukaryota
AGPAT5	chr8	6565878	6617187	+	1AGPAT5,LPAATE,FLJ11210,LPAAT-E,LPAAT-EPSILON,LYSOPHOSPHATIDIC ACID ACYLTRANSFERASE, EPSILON	1-acylglycerol-3-phosphate O-acyltransferase 5	gene with protein product	8p23.1	ENSG00000155189	NM_018361	1095	Chordata
SIK2	chr11	111473115	111601577	+	LOH11CR1I,QIK,SIK-2,SNF1LK2,DKFZP434K1115,KIAA0781	salt inducible kinase 2	gene with protein product	11q23.1	ENSG00000170145	NM_015191	2780	Eukaryota
SREBF2	chr22	42229083	42303311	+	BHLHD2,SREBP-2,SREBP2	sterol regulatory element binding transcription factor 2	gene with protein product	22q13.2	ENSG00000198911	NM_004599	3425	Chordata
GPATCH8	chr17	42474784	42580772	-	GPATC8,KIAA0553	G-patch domain containing 8	gene with protein product	17q21.31	ENSG00000186566	NM_001002909	4510	Eukaryota
CYBRD1	chr2	172378858	172414643	+	CYB561A2,DCYTB,FRRS3,FLJ23462,CYTOCHROME B561 FAMILY, MEMBER A2	cytochrome b reductase 1	gene with protein product	2q31.1	ENSG00000071967	NM_024843	861	Chordata
GORAB	chr1	170501270	170522587	+	GO,NTKLBP1,SCYL1BP1,FLJ11752,NTKL-BP1	golgin, RAB6 interacting	gene with protein product	1q24.2	ENSG00000120370	NM_152281	1185	Chordata
FOXK1	chr7	4721940	4811074	+	FOXK1L,IMAGE:5164497,MNF	forkhead box K1	gene with protein product	7p22.1	ENSG00000164916	NM_001037165	2202	Chordata
PDLIM4	chr5	131593364	131609147	+	RIL	PDZ and LIM domain 4	gene with protein product	5q31.1	ENSG00000131435	NM_003687	993	Chordata
CD81	chr11	2398524	2418649	+	CVID6,S5.7,TAPA1,TSPAN28,TAPA-1	CD81 molecule	gene with protein product	11p15.5	ENSG00000110651	NM_004356	824	Chordata
SIK3	chr11	116714118	116969137	-	QSK,SIK-3,FLJ12240,KIAA0999	SIK family kinase 3	gene with protein product	11q23.3	ENSG00000160584	NM_025164	4110	Eukaryota
SRSF5	chr14	70193617	70238721	+	SFRS5,SRP40	serine and arginine rich splicing factor 5	gene with protein product	14q24	ENSG00000100650	NM_001039465	819	Eukaryota
AK296966	null	null	null	null	NA	NA	NA	NA	NA	NA	NA	NA
MINPP1	chr10	89264632	89313145	+	HIPER1,MINPP2,MIPP	multiple inositol-polyphosphate phosphatase 1	gene with protein product	10q23.2	ENSG00000107789	NM_001178117	1464	Chordata
YTHDF2	chr1	29063133	29096286	+	CAHL,HGRG8,NY-REN-2	YTH N6-methyladenosine RNA binding protein 2	gene with protein product	1p35.3	ENSG00000198492	NM_016258	1740	Chordata
PCIF1	chr20	44563267	44576662	+	C20ORF67,PPP1R121,BA465L10.1	PDX1 C-terminal inhibiting factor 1	gene with protein product	20q13.12	ENSG00000100982	NM_022104	2114	Chordata
GAB2	chr11	77926343	78128852	-	KIAA0571,GRB2-ASSOCIATED BINDER 2	GRB2 associated binding protein 2	gene with protein product	11q14.1	ENSG00000033327	NM_080491	2031	Chordata
HOXC9	chr12	54388679	54396672	+	HOX3B	homeobox C9	gene with protein product	12q13.13	ENSG00000180806	NM_006897	783	Chordata
H2AFX	chr11	118964564	118966177	-	H2A.X,H2A/X,H2AX	H2A histone family member X	gene with protein product	11q23.3	ENSG00000188486	NM_002105	432	Eukaryota
PDGFRB	chr5	149493400	149535423	-	CD140B,IBGC4,IMF1,JTK12,KOGS,PDGFR,PDGFR-1,PDGFR1,PENTT	platelet derived growth factor receptor beta	gene with protein product	5q32	ENSG00000113721	NM_002609	3320	Eukaryota
TRIM27	chr6	28870779	28891766	-	RFP,RNF76	tripartite motif containing 27	gene with protein product	6p22.1	ENSG00000204713	NM_030950	1542	Chordata
FNBP1	chr9	132649466	132805473	-	FBP17,KIAA0554	formin binding protein 1	gene with protein product	9q34.11	ENSG00000187239	NM_015033	1853	Chordata
MDC1	chr6	30667584	30685666	-	NFBD1,EM:AB023051.5,KIAA0170	mediator of DNA damage checkpoint 1	gene with protein product	6p21.33	ENSG00000137337	NM_014641	6268	Eukaryota
TUBB	chr6	30687978	30693203	+	TUBB2A,CDCBM6,CSCSC1,M40,OK/SW-CL.56,TUBB1,MGC16435,TUBB5,BETA1-TUBULIN	tubulin beta class I	gene with protein product	6p25.2	ENSG00000137267	NM_001069	1335	Eukaryota
SCRN1	chr7	29959720	30029734	-	KIAA0193	secernin 1	gene with protein product	7p14.3	ENSG00000136193	NM_014766	1305	Chordata
CBS	chr21	44473301	44496488	-	HIP4	cystathionine-beta-synthase	gene with protein product	21q22.3	ENSG00000160200	NM_000071	1698	NA
UNC5C	chr4	96083655	96470357	-	UNC5H3	unc-5 netrin receptor C	gene with protein product	4q22.3	ENSG00000182168	NM_003728	2795	Chordata
MAP3K7	chr6	91223292	91296764	-	MEKK7,TAK1,TGF1A,DKFZP586F0420	mitogen-activated protein kinase kinase kinase 7	gene with protein product	6q15	ENSG00000135341	NM_145331	1821	Eukaryota
MGST1	chr12	16500586	16762193	+	GST12,MGST,MGST-I	microsomal glutathione S-transferase 1	gene with protein product	12p12.3	ENSG00000008394	NM_145791	467	Chordata
CDC73	chr1	193091147	193223031	+	C1ORF28,FIHP,HPTJT,HRPT1,HRPT2,HYX,PARAFIBROMIN	cell division cycle 73	gene with protein product	1q31.2	ENSG00000134371	NM_024529	1595	Eukaryota
MTPN	chr7	135611509	135662064	-	GCDP,V-1,MYOTROPHIN,DKFZP761E1322,GRANULE CELL DIFFERENTIATION PROTEIN	myotrophin	gene with protein product	7q33	ENSG00000105887	NM_145808	357	Chordata
EIF1B	chr3	40351175	40353915	+	GC20	eukaryotic translation initiation factor 1B	gene with protein product	3p22.1	ENSG00000114784	NM_005875	342	NA
THRA	chr17	38218446	38249866	+	AR7,C-ERBA-1,CHNG6,EAR7,ERB-T-1,ERBA,ERBA1,NR1A1,THRA1,THRA2,EAR-7.1/EAR-7.2,THRA3	thyroid hormone receptor, alpha	gene with protein product	17q21.1	ENSG00000126351	NM_001190918	1473	Chordata
LSM8	chr7	117824086	117832878	+	NAA38,YJR022W	LSM8 homolog, U6 small nuclear RNA associated	gene with protein product	17p13.1	ENSG00000183011	NM_032356	291	NA
ZNF79	chr9	130186653	130207650	+	PT7	zinc finger protein 79	gene with protein product	9q33.3	ENSG00000196152	NM_007135	1497	Eukaryota
EFR3A	chr8	132916335	133025889	+	KIAA0143	EFR3 homolog A	gene with protein product	8q24.22	ENSG00000132294	NM_015137	2547	Chordata
GRB2	chr17	73314157	73401790	-	ASH,EGFRBP-GRB2,GRB3-3,MST084,MSTP084,NCKAP2	growth factor receptor bound protein 2	gene with protein product	17q25.1	ENSG00000177885	NM_002086	653	Chordata
TGIF2	chr20	35201891	35222353	+	NA	TGFB induced factor homeobox 2	gene with protein product	20q11.23	ENSG00000118707	NM_021809	714	Chordata
G6PD	chrX	153759606	153775469	-	G6PD1,UBL4A	glucose-6-phosphate dehydrogenase	gene with protein product	Xq28	ENSG00000102178	NM_014235	1685	Eukaryota
CNNM4	chr2	97426639	97477628	+	ACDP4,KIAA1592	cyclin and CBS domain divalent metal cation transport mediator 4	gene with protein product	2q11.2	ENSG00000158158	NM_020184	2328	Eukaryota
PRPF6	chr20	62612488	62664453	+	ANT-1,C20ORF14,HPRP6,PRP6,RP60,SNRNP102,TOM,U5-102K,BB152O15.1	pre-mRNA processing factor 6	gene with protein product	20q13.33	ENSG00000101161	NM_012469	2826	Eukaryota
SECISBP2	chr9	91933421	91974565	+	SBP2,SEC INSERTION SEQUENCE-BINDING PROTEIN 2	SECIS binding protein 2	gene with protein product	9q22.2	ENSG00000187742	NM_024077	2565	Chordata
ZNF718	chr4	124362	157779	+	FLJ90036	zinc finger protein 718	gene with protein product	4p16.3	ENSG00000250312	NM_001039127	1437	NA
ARHGAP23	chr17	36584662	36668628	+	KIAA1501	Rho GTPase activating protein 23	gene with protein product	17q12	ENSG00000275832	NM_001199417	4476	Chordata
GPR137B	chr1	236305832	236372209	+	TM7SF1	G protein-coupled receptor 137B	gene with protein product	1q42.3	ENSG00000077585	NM_003272	1200	Chordata
TRAPPC8	chr18	29409136	29523063	-	GSG1,HST2706,KIAA1012,TRS85	trafficking protein particle complex 8	gene with protein product	18q12.1	ENSG00000153339	NM_014939	4308	Eukaryota
DDX21	chr10	70715884	70744829	+	GUA,GURDB,RH-II/GU,RH-II/GUA,DDX56	DExD-box helicase 21	gene with protein product	7p13	ENSG00000136271	NM_019082	2352	NA
SLC6A15	chr12	85253267	85306655	-	HV7-3,NTT73,SBAT1,V7-3,FLJ10316,B0AT2,SODIUM/CHLORIDE DEPENDENT NEUROTRANSMITTER TRANSPORTER HOMO SAPIENS ORPHAN NEUROTRANSMITTER TRANSPORTER NTT7	solute carrier family 6 member 15	gene with protein product	12q21.31	ENSG00000072041	NM_018057|NM_182767	2193	Chordata
SLC35B3	chr6	8413301	8435716	-	C6ORF196,CGI-19,PAPST2,DJ453H5.1	solute carrier family 35 member B3	gene with protein product	6p24.3	ENSG00000124786	NM_015948	1205	Eukaryota
ZNF770	chr15	35270542	35280488	-	PRO1914,FLJ20582	zinc finger protein 770	gene with protein product	15q14	ENSG00000198146	NM_014106	2076	Chordata
ZFPM2	chr8	105715947	106431488	+	DIH3,FOG2,HFOG-2,SRXY9,ZC2HC11B,ZNF89B	zinc finger protein, FOG family member 2	gene with protein product	8q23	ENSG00000169946	NM_012082	3456	Chordata
FZD6	chr8	104310661	104345045	+	FZ-6,FZ6,HFZ6,NDNC10	frizzled class receptor 6	gene with protein product	8q22.3	ENSG00000164930	NM_003506	2121	Chordata
OSBPL8	chr12	76745580	76953589	-	MST120,MSTP120,ORP8,OSBP10,KIAA1451	oxysterol binding protein like 8	gene with protein product	12q14	ENSG00000091039	NM_020841	2670	Eukaryota
NOL7	chr6	13615821	13632971	+	C6ORF90,DJ223E5.2,PQBP3,RARG-1,NOP27	nucleolar protein 7	gene with protein product	6p23	ENSG00000225921	NM_016167	773	Chordata
PAPSS1	chr4	108534822	108641608	-	SK1,ATPSK1,PAPSS,ADENYLYL-SULFATE KINASE	3'-phosphoadenosine 5'-phosphosulfate synthase 1	gene with protein product	4q25	ENSG00000138801	NM_005443	1875	Eukaryota
CLDN11	chr3	170136656	170578169	+	OSP,OTM	claudin 11	gene with protein product	3q26.2	ENSG00000013297	NM_005602	623	Chordata
MTHFD1	chr14	64854749	64930175	+	MTHFC,MTHFD	methylenetetrahydrofolate dehydrogenase, cyclohydrolase and formyltetrahydrofolate synthetase 1	gene with protein product	14q23.3	ENSG00000100714	NM_005956	3063	NA
SENP3	chr17	7465192	7475287	+	SMT3IP1,SSP3,ULP1,DKFZP586K0919,DKFZP762A152,SUSP3	SUMO1/sentrin/SMT3 specific peptidase 3	gene with protein product	17p13	ENSG00000161956	NM_015670	1724	Eukaryota
NFATC1	chr18	77155856	77289325	+	NF-ATC,NF-ATC1.2,NFAT2,NFATC	nuclear factor of activated T-cells 1	gene with protein product	18q23	ENSG00000131196	NM_172390	2832	Chordata
EPHB3	chr3	184279572	184300197	+	EK2,ETK2,HEK2,TYRO6	EPH receptor B3	gene with protein product	3q27.1	ENSG00000182580	NM_004443	2996	Eukaryota
PXK	chr3	58318617	58411853	+	MONAKA,FLJ20335,SLOB	PX domain containing serine/threonine kinase like	gene with protein product	3p14.3	ENSG00000168297	NM_017771	1736	Chordata
NEXN	chr1	78354200	78409576	+	CMH20,NELIN,NEXILIN	nexilin F-actin binding protein	gene with protein product	1p31.1	ENSG00000162614	NM_144573	2028	Chordata
ZNF460	chr19	57791853	57804937	+	HZF8,ZNF272	zinc finger protein 460	gene with protein product	19q13.4	ENSG00000197714	NM_006635	1689	Eukaryota
GLG1	chr16	74481325	74641012	-	CFR-1,ESL-1,MG-160,MG160,CFR1,ESL1	golgi glycoprotein 1	gene with protein product	16q23.1	ENSG00000090863	NM_012201	3613	Chordata
GAS8	chr16	90089008	90111379	+	CILD33,DRC4,GAS11	growth arrest specific 8	gene with protein product	16q24.3	ENSG00000141013	NM_001286205	1437	Eukaryota
ZNF295	chr21	43406940	43430466	-	ZBTB21	NA	gene with protein product	21q22.3	ENSG00000173276	NM_020727	3200	Chordata
STOM	chr9	124101266	124132582	-	BND7,EPB7,EPB72	stomatin	gene with protein product	9q33.2	ENSG00000148175	NM_004099	867	Eukaryota
ZFYVE16	chr5	79703832	79775169	+	PPP1R69,KIAA0305,PROTEIN PHOSPHATASE 1, REGULATORY SUBUNIT 69	zinc finger FYVE-type containing 16	gene with protein product	5q14.1	ENSG00000039319	NM_014733	4621	Chordata
NUDT3	chr6	34247456	34360451	-	DIPP,DIPP-1,DIPP1	nudix hydrolase 3	gene with protein product	6p21.31	ENSG00000272325	NM_006703	519	Chordata
ZNF500	chr16	4798240	4817219	-	ZKSCAN18,ZSCAN50,KIAA0557	zinc finger protein 500	gene with protein product	16p13.3	ENSG00000103199	XM_085507	1443	Eukaryota
C17ORF70	chr17	79506911	79520987	-	FAAP100	NA	gene with protein product	17q25.3	ENSG00000185504	NM_025161	2646	Chordata
PLAA	chr9	26904081	26947461	-	PLAP,DOA1,PLA2P,FLJ11281,FLJ12699,DOA1 HOMOLOG (S. CEREVISIAE)	phospholipase A2 activating protein	gene with protein product	9p21.2	ENSG00000137055	NM_001031689	2388	Eukaryota
TRIM24	chr7	138145079	138274738	+	HTIF1,PTC6,RNF82,TF1A,TIF1,TIF1A,TIF1ALPHA	tripartite motif containing 24	gene with protein product	7q33-q34	ENSG00000122779	NM_015905	3154	Chordata
MGAT4B	chr5	179224597	179233934	-	GNT-IVB	mannosyl (alpha-1,3-)-glycoprotein beta-1,4-N-acetylglucosaminyltransferase, isozyme B	gene with protein product	5q35.3	ENSG00000161013	NM_014275	1692	Chordata
C16ORF88	chr16	19713256	19729556	-	KNOP1	NA	gene with protein product	16p12.3	ENSG00000103550	NM_001012991	1376	Chordata
ZNRF1	chr16	75032928	75144892	+	NIN283,DKFZP434E229,FLJ14846	zinc and ring finger 1	gene with protein product	16q23.1	ENSG00000186187	NM_032268	836	Chordata
LARP1B	chr4	128982423	129133143	+	LARP2,DKFZP434K245,DKFZP686E0316,FLJ10378	La ribonucleoprotein domain family member 1B	gene with protein product	4q28.2	ENSG00000138709	NM_018078	2745	Chordata
PLAUR	chr19	44150247	44174318	-	CD87,U-PAR,UPAR,URKR,MO3,UROKINASE PLASMINOGEN ACTIVATOR SURFACE RECEPTOR	plasminogen activator, urokinase receptor	gene with protein product	19q13	ENSG00000011422	NM_002659	1007	Mammalia
RNF152	chr18	59475296	59560992	-	FLJ39176	ring finger protein 152	gene with protein product	18q21.33	ENSG00000176641	NM_173557	611	Chordata
MSH6	chr2	47922958	48018255	+	GTBP,GTMBP,HNPCC5,HSAP,P160	mutS homolog 6	gene with protein product	2p16.3	ENSG00000116062	NM_000179	4081	NA
PHF8	chrX	53963109	54071682	-	ZNF422,JHDM1F,MRXSSD,KIAA1111,JUMONJI C DOMAIN-CONTAINING HISTONE DEMETHYLASE 1F	PHD finger protein 8	gene with protein product	Xp11.22	ENSG00000172943	NM_015107	3182	Chordata
SLC25A39	chr17	42396993	42402238	-	CGI-69,CGI69,FLJ22407	solute carrier family 25 member 39	gene with protein product	17q21.31	ENSG00000013306	NM_016016	1080	Eukaryota
ABCD3	chr1	94884011	94984219	+	PXMP1,ABC43,CBAS5,PMP70,ZWS2	ATP binding cassette subfamily D member 3	gene with protein product	1p21.3	ENSG00000117528	NM_002858	1979	Eukaryota
PAXIP1	chr7	154735397	154794794	-	CAGF28,CAGF29,PACIP1,PAXIP1L,PTIP,TNRC2	PAX interacting protein 1	gene with protein product	7q36.2	ENSG00000157212	NM_007349	3209	Chordata
PBLD	chr10	70042417	70092684	-	MAWBP,MAWDBP,FLJ14767	phenazine biosynthesis like protein domain containing	gene with protein product	10q21.3	ENSG00000108187	NM_022129	867	Chordata
DYNC1LI1	chr3	32567463	32612366	-	DLC-A,DNCLI1,LIC1	dynein cytoplasmic 1 light intermediate chain 1	gene with protein product	3p22.3	ENSG00000144635	NM_016141	1571	Chordata
HNRNPH3	chr10	70091832	70102944	+	2H9,HNRPH3	heterogeneous nuclear ribonucleoprotein H3	gene with protein product	10q21.3	ENSG00000096746	NM_001322434	1041	Chordata
TBC1D12	chr10	96162261	96295687	+	KIAA0608	TBC1 domain family member 12	gene with protein product	10q23.33	ENSG00000108239	NM_015188	2328	Eukaryota
DROSHA	chr5	31400604	31532168	-	ETOHI2,HSA242976,RANSE3L,RN3,RNASE3L,RNASEN	drosha ribonuclease III	gene with protein product	5p13.3	ENSG00000113360	NM_013235	4124	Chordata
MET	chr7	116312446	116438440	+	AUTS9,C-MET,DFNB97,HGFR,RCCP2,SLTM,HEPATOCYTE GROWTH FACTOR RECEPTOR	MET proto-oncogene, receptor tyrosine kinase	gene with protein product	15q22.1	ENSG00000137776	NM_024755	4225	Eukaryota
WDR5	chr9	137001210	137025090	+	BIG-3,CFAP89,SWD3,CILIA AND FLAGELLA ASSOCIATED PROTEIN 89	WD repeat domain 5	gene with protein product	9q34.2	ENSG00000196363	NM_052821	1005	Eukaryota
SOCS6	chr18	67956137	67997436	+	CIS-4,CIS4,HSPC060,SOCS-4,SOCS-6,SOCS4,SSI4,STAI4,STATI4,CISH4,SOCS7	suppressor of cytokine signaling 6	gene with protein product	17q12	ENSG00000274211	XM_371052	1607	Chordata
C9ORF86	chr9	139702413	139735639	+	RABL6	NA	gene with protein product	9q34.3	ENSG00000196642	NM_024718	2423	Chordata
C12ORF65	chr12	123717463	123742506	+	COXPD7,SPG55,FLJ38663	chromosome 12 open reading frame 65	gene with protein product	12q24.31	ENSG00000130921	NM_152269	501	Chordata
RBM3	chrX	48432912	48437454	+	IS1-RNPL,RNPL	RNA binding motif (RNP1, RRM) protein 3	gene with protein product	Xp11.23	ENSG00000102317	NM_006743	509	Chordata
PPP1R3D	chr20	58511723	58515352	-	PPP1R6	protein phosphatase 1 regulatory subunit 3D	gene with protein product	20q13.33	ENSG00000132825	NM_006242	900	Chordata
SLC25A24	chr1	108676658	108742980	-	APC1,SCAMC-1,DKFZP586G0123,MCSC1,SCAMC1	solute carrier family 25 member 24	gene with protein product	1p13.3	ENSG00000085491	NM_013386	1434	Eukaryota
DENND4A	chr15	65951461	66084462	-	IRLB,MYCPBP	DENN domain containing 4A	gene with protein product	15q22.31	ENSG00000174485	NM_005848	5752	Chordata
GORASP2	chr2	171785036	171823639	+	GOLPH6,GRASP55,GRS2,P59	golgi reassembly stacking protein 2	gene with protein product	2q31.1	ENSG00000115806	NM_001201428	1358	Chordata
FAM176B	chr1	36787632	36789755	-	EVA1B	NA	gene with protein product	1p34.3	ENSG00000142694	NM_018166	497	Chordata
ESRRA	chr11	64073044	64084210	+	ERR1,ERRA,ERRALPHA,ESRL1,NR3B1	estrogen related receptor alpha	gene with protein product	11q13.1	ENSG00000173153	NM_004451	1272	Chordata
MMAA	chr4	146539415	146581187	+	CBLA	methylmalonic aciduria (cobalamin deficiency) cblA type	gene with protein product	4q31.21	ENSG00000151611	NM_172250	1274	NA
MAD2L1	chr4	120976763	120988229	-	HSMAD2,MAD2	mitotic arrest deficient 2 like 1	gene with protein product	4q27	ENSG00000164109	NM_002358	617	Eukaryota
ITPK1	chr14	93403259	93582263	-	ITRPK1	inositol-tetrakisphosphate 1-kinase	gene with protein product	14q32.12	ENSG00000100605	NM_014216	1245	Eukaryota
MED14	chrX	40507558	40594783	-	CRSP150,CRSP2,CXORF4,DRIP150,EXLM1,RGR1,TRAP170,ARC150	mediator complex subunit 14	gene with protein product	Xp11.4	ENSG00000180182	NM_004229	4365	Chordata
OPTN	chr10	13142169	13180308	+	ALS12,FIP2,GLC1E,HIP7,HYPL,TFIIIA-INTP,FIP-2	optineurin	gene with protein product	10p13	ENSG00000123240	NM_021980	1734	Eukaryota
LENG1	chr19	54658899	54663620	-	NA	leukocyte receptor cluster member 1	gene with protein product	19q13.42	ENSG00000105617	NM_024316	795	Chordata
ODC1	chr2	10580094	10588630	-	SLC25A21,ODC	ornithine decarboxylase 1	gene with protein product	14q13.3	ENSG00000183032	NM_030631	1386	Eukaryota
UPP1	chr7	48128241	48148330	+	UDRPASE,UP,UPASE,UPP	uridine phosphorylase 1	gene with protein product	7p12.3	ENSG00000183696	NM_003364	933	Chordata
PPTC7	chr12	110971050	111021125	-	TA-PP2C,TAPP2C,T CELL ACTIVATION PROTEIN PHOSPHATASE 2C	PTC7 protein phosphatase homolog	gene with protein product	12q24.11	ENSG00000196850	NM_139283	915	Eukaryota
SHC3	chr9	91620686	91793682	-	N-SHC,NSHC,SHCC	SHC adaptor protein 3	gene with protein product	9q22.1	ENSG00000148082	NM_016848	1785	Chordata
KLC1	chr14	104028233	104124071	+	KLC,KNS2A,HKLC1B,HKLC1G,HKLC1J,HKLC1N,HKLC1P,HKLC1R,HKLC1S,KNS2	kinesin light chain 1	gene with protein product	14q32.33	ENSG00000126214	NM_005552	1920	Chordata
PPM1K	chr4	89178772	89205888	-	MSUDMV,PP2CKAPPA,PP2CM,PTMP,UG0882E07,DKFZP761G058,HPTMP,BRANCHED-CHAIN Î-KETOACID DEHYDROGENASE PHOSPHATASE	protein phosphatase, Mg2+/Mn2+ dependent 1K	gene with protein product	4q22.1	ENSG00000163644	NM_152542	1119	Eukaryota
HIST1H2BC	chr6	26115101	26124138	-	DJ221C16.3,H2B/L,H2BFL,HIST1H2BE	histone cluster 1 H2B family member c	gene with protein product	6p22.2	ENSG00000274290	NM_003523	381	Eukaryota
HIST1H2AC	chr6	26124373	26139344	+	DJ221C16.4,H2A/L,H2AFL	histone cluster 1 H2A family member c	gene with protein product	6p22.2	ENSG00000180573	NM_003512	392	Eukaryota
EIF4ENIF1	chr22	31835345	31885810	-	4E-T,CLAST4,2610509L04RIK,FLJ21601	eukaryotic translation initiation factor 4E nuclear import factor 1	gene with protein product	22q12.2	ENSG00000184708	NM_019843	2957	Chordata
ZBTB26	chr9	125677845	125693779	-	BIOREF,ZNF481,KIAA1572	zinc finger and BTB domain containing 26	gene with protein product	9q33.2	ENSG00000171448	NM_020924	1326	Chordata
NUP54	chr4	77035817	77069668	-	NA	nucleoporin 54	gene with protein product	4q21.1	ENSG00000138750	NM_001278603	1524	Chordata
ACSL4	chrX	108884566	108976632	-	ACS4,FACL4,LACS4,MRX63,MRX68	acyl-CoA synthetase long chain family member 4	gene with protein product	Xq23	ENSG00000068366	NM_004458	2136	Eukaryota
SMG1	chr16	18816175	18937776	-	LIP,KIAA0421,PHOSPHATIDYLINOSITOL 3-KINASE-RELATED KINASE	SMG1, nonsense mediated mRNA decay associated PI3K related kinase	gene with protein product	16p12.3	ENSG00000157106	NM_015092	10983	Eukaryota
PCDH17	chr13	58205946	58303445	+	PCDH68,PCH68	protocadherin 17	gene with protein product	13q21.1	ENSG00000118946	NM_001040429	3480	Chordata
TAOK3	chr12	118587606	118810750	-	DPK,JIK,MAP3K18,KDS	TAO kinase 3	gene with protein product	12q	ENSG00000135090	NM_016281	2696	Eukaryota
SUDS3	chr12	118814185	118855836	+	SAP45,SDS3,FLJ00052,SIN3A-ASSOCIATED PROTEIN, 45KDA	SDS3 homolog, SIN3A corepressor complex component	gene with protein product	12q24.23	ENSG00000111707	NM_022491	989	Chordata
SCAF8	chr6	155054512	155155378	+	RBM16,KIAA1116,CCAP7	SR-related CTD associated factor 8	gene with protein product	6q25.2	ENSG00000213079	NM_014892	4050	NA
FBXL7	chr5	15500305	15939900	+	FBL7,FBL6,KIAA0840	F-box and leucine rich repeat protein 7	gene with protein product	5p15.1	ENSG00000183580	NM_012304	1475	Eukaryota
PTGS2	chr1	186640923	186649559	-	PGG/HS,COX-2,COX2,GRIPGHS,HCOX-2,PGHS-2,PHS-2,CYCLOOXYGENASE 2	prostaglandin-endoperoxide synthase 2	gene with protein product	1q31.1	ENSG00000073756	NM_000963	1815	Chordata
PHACTR2	chr6	143857982	144145301	+	C6ORF56,KIAA0680	phosphatase and actin regulator 2	gene with protein product	6q24.2	ENSG00000112419	NM_014721	1937	Chordata
SH3PXD2B	chr5	171752004	171881312	-	TSK4,FAD49,FTHS,HOFI,KIAA1295,TKS4,FLJ20831	SH3 and PX domains 2B	gene with protein product	5q35.1	ENSG00000174705	NM_017963	2736	Chordata
ITPR3	chr6	33588142	33664351	+	IP3R,IP3R3	inositol 1,4,5-trisphosphate receptor type 3	gene with protein product	6p21.31	ENSG00000096433	NM_002224	8017	Chordata
LATS1	chr6	149979289	150039392	-	WARTS,WTS	large tumor suppressor kinase 1	gene with protein product	6q25.1	ENSG00000131023	NM_004690	3392	NA
GGA1	chr22	38004482	38029571	+	NA	golgi associated, gamma adaptin ear containing, ARF binding protein 1	gene with protein product	22q13.1	ENSG00000100083	NM_013365	1971	Chordata
CTDSPL	chr3	37903451	38025960	+	C3ORF8,HYA22,PSR1,RBSP3,SCP3,NIF1,NIFL,YA22	CTD small phosphatase like	gene with protein product	3p22.2	ENSG00000144677	NM_005808	831	Eukaryota
RAB8B	chr15	63481668	63559981	+	NA	RAB8B, member RAS oncogene family	gene with protein product	15q22.2	ENSG00000166128	NM_016530	623	Eukaryota
HSPG2	chr1	22148738	22263790	-	PLC,PRCAN,SJA,SJS,SJS1,PERLECAN	heparan sulfate proteoglycan 2	gene with protein product	1p36.12	ENSG00000142798	NM_005529	13179	Chordata
USP36	chr17	76783549	76836862	-	DUB1,FLJ12851,KIAA1453	ubiquitin specific peptidase 36	gene with protein product	17q25.3	ENSG00000055483	NM_025090	3371	Eukaryota
ARNTL	chr11	13299345	13408813	+	BHLHE5,BMAL1,BMAL1C,JAP3,MOP3,PASD3	aryl hydrocarbon receptor nuclear translocator like	gene with protein product	11p15.3	ENSG00000133794	NM_001178	1880	Chordata
BMPER	chr7	33944523	34195484	+	CRIM3,CV-2,CV2,KIAA1965,CROSSVEINLESS-2	BMP binding endothelial regulator	gene with protein product	7p14.3	ENSG00000164619	NM_133468	2057	Chordata
CDYL	chr6	4706393	4955781	+	CDYL1,DKFZP586C1622,TESTIS-SPECIFIC CHROMODOMAIN Y-LIKE PROTEIN	chromodomain Y like	gene with protein product	6p25.1	ENSG00000153046	NM_004824	1796	Chordata
MGA	chr15	41952610	42062141	+	MGAM,MAD5,MXD5,FLJ12634,KIAA0518	MGA, MAX dimerization protein	gene with protein product	7q34	ENSG00000257335	NM_004668	9345	Chordata
U2AF1	chr21	44513066	44527697	-	FP793,RNU2AF1,U2AF35,U2AFBP	U2 small nuclear RNA auxiliary factor 1	gene with protein product	21q22.3	ENSG00000160201	NM_006758	723	Eukaryota
TMEM109	chr11	60681346	60690915	+	MGC5508	transmembrane protein 109	gene with protein product	11q12.2	ENSG00000110108	NM_024092	732	Mammalia
DACT1	chr14	59100786	59113918	+	DAPPER,DAPPER1,DPR1,FRODO,HDPR1,THYEX3,HNG3	dishevelled binding antagonist of beta catenin 1	gene with protein product	14q23.1	ENSG00000165617	NM_016651	2510	Chordata
CDC20	chr1	43824626	43828874	+	BA276H19.3,CDC20A,P55CDC	cell division cycle 20	gene with protein product	1p34.2	ENSG00000117399	NM_001255	1500	Eukaryota
E2F7	chr12	77415027	77459360	-	NA	E2F transcription factor 7	gene with protein product	12q21.2	ENSG00000165891	XM_084871	2736	Eukaryota
EIF4EBP2	chr10	72164135	72188374	+	4EBP2,PHASII	eukaryotic translation initiation factor 4E binding protein 2	gene with protein product	10q22.1	ENSG00000148730	NM_004096	363	Chordata
RABGEF1	chr7	66147151	66274649	+	RABEX-5,RABEX5	RAB guanine nucleotide exchange factor 1	gene with protein product	7q11.21	ENSG00000154710	NM_014504	1518	NA
GSTO1	chr10	105995114	106019556	+	GSTO 1-1,GSTTLP28,HEL-S-21,SPG-R,P28	glutathione S-transferase omega 1	gene with protein product	10q25.1	ENSG00000148834	NM_004832	726	Chordata
ZFR	chr5	32354456	32444867	-	SPG71,ZFR1	zinc finger RNA binding protein	gene with protein product	5p13.3	ENSG00000056097	NM_016107	3224	Chordata
SLC27A1	chr19	17581253	17616977	+	ACSVL5,FATP,FATP-1,FATP1,FLJ00336,MGC71751	solute carrier family 27 member 1	gene with protein product	19p13.11	ENSG00000130304	NM_198580	1941	Eukaryota
C5ORF33	chr5	36192694	36241493	-	NADK2	NA	gene with protein product	5p13.2	ENSG00000152620	NM_153013	NA	Chordata
PCNP	chr3	101292939	101313281	+	NA	PEST proteolytic signal containing nuclear protein	gene with protein product	3q12.3	ENSG00000081154	NM_020357	537	Chordata
PAIP1	chr5	43526369	43557181	-	NA	poly(A) binding protein interacting protein 1	gene with protein product	5p12	ENSG00000172239	NM_006451	1440	Chordata
PDCD6IP	chr3	33839844	33911194	+	ALIX,DRIP4,HP95,KIAA1375,ALG-2 INTERACTING PROTEIN X	programmed cell death 6 interacting protein	gene with protein product	3p22.3	ENSG00000170248	NM_001162429	2621	Eukaryota
AP4E1	chr15	51200870	51298097	+	CPSQ4,SPG51,STUT1,AP-4-EPSILON	adaptor related protein complex 4 epsilon 1 subunit	gene with protein product	15q21.2	ENSG00000081014	NM_001252127	3413	Eukaryota
RPS5	chr19	58897767	58906173	+	S5,40S RIBOSOMAL PROTEIN S5	ribosomal protein S5	gene with protein product	19q13.4	ENSG00000083845	NM_001009	677	Eukaryota
VPS13A	chr9	79792361	80036457	+	CHAC,CHOREIN,KIAA0986	vacuolar protein sorting 13 homolog A	gene with protein product	9q21.2	ENSG00000197969	NM_015186	9528	Eukaryota
WHSC1	chr4	1873151	1980641	+	MMSET,NSD2,REIIBP,TRX5,WHS,KIAA1090	NA	gene with protein product	4p16.3	ENSG00000109685	NM_133330	4098	Eukaryota
HNRPDL	chr4	83343718	83351378	-	HNRNPDL	NA	gene with protein product	4q21.22	ENSG00000152795	NM_005463	1263	Eukaryota
ENOPH1	chr4	83351715	83382244	+	MASA,MST145,MTNC,ACIREDUCTONE SYNTHASE	enolase-phosphatase 1	gene with protein product	4q21.22	ENSG00000145293	NM_021204	785	Eukaryota
SRI	chr7	87835753	87856291	-	CP-22,CP22,SCN,V19	sorcin	gene with protein product	7q21.12	ENSG00000075142	NM_003130	597	Chordata
DCBLD1	chr6	117803820	117891021	+	DJ94G16.1,MGC46341	discoidin, CUB and LCCL domain containing 1	gene with protein product	6q22.1	ENSG00000164465	NM_173674	2148	Chordata
ACAA2	chr18	47308537	47340330	-	DSAEC,MITOCHONDRIAL 3-OXOACYL-COENZYME A THIOLASE	acetyl-CoA acyltransferase 2	gene with protein product	18q21.1	ENSG00000167315	NM_006111	1194	Eukaryota
ACTR1B	chr2	98272426	98280570	-	ARP1B,CTRN2	ARP1 actin related protein 1 homolog B	gene with protein product	2q11.2	ENSG00000115073	NM_005735	1130	NA
TMEM51	chr1	15479028	15546973	+	C1ORF72,FLJ10199	transmembrane protein 51	gene with protein product	1p36.21	ENSG00000171729	NM_018022	762	Chordata
SRSF9	chr12	120899471	120907596	-	SFRS9,SRP30C	serine and arginine rich splicing factor 9	gene with protein product	12q24.31	ENSG00000111786	NM_003769	665	Eukaryota
DOT1L	chr19	2164148	2232577	+	DOT1,KMT4,KIAA1814,HISTONE METHYLTRANSFERASE DOT1L	DOT1 like histone lysine methyltransferase	gene with protein product	19p13.3	ENSG00000104885	NM_032482	5216	Chordata
CLASP2	chr3	33537737	33759848	-	KIAA0627	cytoplasmic linker associated protein 2	gene with protein product	3p22.3	ENSG00000163539	NM_001207044	4547	Eukaryota
SEC63	chr6	108188960	108279393	-	DNAJC23,ERDJ2,PCLD2,PRO2507,SEC63L	SEC63 homolog, protein translocation regulator	gene with protein product	6q21	ENSG00000025796	NM_007214	2283	Eukaryota
MMADHC	chr2	150426148	150444330	-	C2ORF25,CBLD,CL25022	methylmalonic aciduria and homocystinuria, cblD type	gene with protein product	2q23.2	ENSG00000168288	NM_015702	993	Chordata
LETM1	chr4	1813206	1857974	-	MDM38 HOMOLOG (YEAST)	leucine zipper and EF-hand containing transmembrane protein 1	gene with protein product	4p16.3	ENSG00000168924	NM_012318	2219	Eukaryota
PDIA6	chr2	10923987	10978103	-	ERP5,P5,TXNDC7	protein disulfide isomerase family A member 6	gene with protein product	2p25.1	ENSG00000143870	NM_005742	1478	Eukaryota
SCAMP1	chr5	77656407	77774894	+	SCAMP,SCAMP37	secretory carrier membrane protein 1	gene with protein product	5q14.1	ENSG00000085365	NM_004866	1016	NA
GCLM	chr1	94350761	94374966	-	GLCLR	glutamate-cysteine ligase modifier subunit	gene with protein product	1p22.1	ENSG00000023909	NM_002061	824	Chordata
REV1	chr2	100016938	100106497	-	AIBP80,REV1L	REV1, DNA directed polymerase	gene with protein product	2q11.2	ENSG00000135945	NM_016316	3756	Eukaryota
KLF2	chr19	16435628	16438685	+	LKLF,LUNG KRUPPEL-LIKE FACTOR	Kruppel like factor 2	gene with protein product	19p13.11	ENSG00000127528	NM_016270	1068	Chordata
ATP11A	chr13	113344643	113541482	+	ATPIH,ATPIS,KIAA1021,PHOSPHOLIPID-TRANSLOCATING ATPASE	ATPase phospholipid transporting 11A	gene with protein product	13q34	ENSG00000068650	NM_015205	3575	Eukaryota
FBLIM1	chr1	16083154	16113089	+	FBLP-1,FBLP1,MIGFILIN	filamin binding LIM protein 1	gene with protein product	1p36.21	ENSG00000162458	NM_001024215	1125	Chordata
RBMS2	chr12	56915713	56989980	+	SCR3	RNA binding motif single stranded interacting protein 2	gene with protein product	12q13.3	ENSG00000076067	NM_002898	1223	Eukaryota
C15ORF61	chr15	67813406	67822481	+	LOC145853	chromosome 15 open reading frame 61	gene with protein product	15q23	ENSG00000189227	NM_001143936	474	Chordata
CTPS	chr1	41445007	41478237	+	CTPS1	NA	gene with protein product	1p34.2	ENSG00000171793	NM_001905	1775	NA
APPL2	chr12	105567074	105630016	-	APLP2,DIP13B,FLJ10659,DCC-INTERACTING PROTEIN 13-BETA	adaptor protein, phosphotyrosine interacting with PH domain and leucine zipper 2	gene with protein product	12q23.3	ENSG00000136044	NM_018171	2012	Chordata
IRF2BP1	chr19	46386865	46389428	-	DKFZP434M154,IRF-2BP1	interferon regulatory factor 2 binding protein 1	gene with protein product	19q13.32	ENSG00000170604	NM_015649	1754	Chordata
ACADVL	chr17	7120444	7128585	+	ACAD6,LCACD,VLCAD	acyl-CoA dehydrogenase, very long chain	gene with protein product	17p13.1	ENSG00000072778	NM_000018	2036	NA
TNFRSF11B	chr8	119935796	119964439	-	OCIF,OPG,PDB5,BTF3P11	TNF receptor superfamily member 11b	gene with protein product	8q24.12	ENSG00000164761	NM_002546	1205	Chordata
YRDC	chr1	38268616	38273857	-	DRIP3,IRIP,SUA5,FLJ23476,ISCHEMIA/REPERFUSION INDUCIBLE PROTEIN	yrdC N6-threonylcarbamoyltransferase domain containing	gene with protein product	1p34.3	ENSG00000196449	NM_024640	839	Chordata
PSAT1	chr9	80912059	80945009	+	EPIP,NLS2,PSAT,PSATD,PSA	phosphoserine aminotransferase 1	gene with protein product	9q21.2	ENSG00000135069	NM_021154	1112	Eukaryota
TMUB2	chr17	42264354	42269098	+	FP2653,MGC3123	transmembrane and ubiquitin like domain containing 2	gene with protein product	17q21	ENSG00000168591	NM_177441	966	NA
LITAF	chr16	11650413	11730237	-	PIG7,SIMPLE,TP53I7,FLJ38636	lipopolysaccharide induced TNF factor	gene with protein product	16p13.13	ENSG00000189067	NM_004862	686	Chordata
KAT2B	chr3	20081515	20195896	+	CAF,P/CAF,PCAF,GCN5L	lysine acetyltransferase 2B	gene with protein product	3p24.3	ENSG00000114166	NM_003884	2498	Eukaryota
XKR6	chr8	10754033	11058875	-	C8ORF21,C8ORF5,C8ORF7,XRG6	XK related 6	gene with protein product	8p23.1	ENSG00000171044	NM_173683	1925	Chordata
ABI1	chr10	27035525	27150016	-	ABI-1,ABLBP4,E3B1,NAP1BP,SSH3BP,SSH3BP1	abl interactor 1	gene with protein product	10p12.1	ENSG00000136754	NM_005470	1526	Chordata
H2AFY	chr5	134669590	134735312	-	H2A.Y,H2A/Y,H2AF12M,MACROH2A1.1,MACROH2A1.2,MH2A1,MACROH2A1	H2A histone family member Y	gene with protein product	5q31.1	ENSG00000113648	NM_004893	1119	Eukaryota
GMPS	chr3	155588325	155661815	+	GMP SYNTHASE	guanine monophosphate synthase	gene with protein product	3q25.31	ENSG00000163655	NM_003875	2082	NA
KIAA1161	chr9	34366668	34376851	-	NET37,MYORG	NA	NA	NA	NA	NA	2145	Eukaryota
FHL3	chr1	38462442	38471177	-	SLIM2,UNC13D	four and a half LIM domains 3	gene with protein product	17q25.3	ENSG00000092929	XM_113950	842	Chordata
SFSWAP	chr12	132195634	132284282	+	SFRS8	splicing factor SWAP homolog	gene with protein product	12q24.33	ENSG00000061936	NM_004592	3013	NA
ST7	chr7	116593292	116870150	+	ETS7Q,FAM4A,FAM4A1,HELG,RAY1,SEN4,TSG7,LRP12	suppression of tumorigenicity 7	gene with protein product	7q31.2	ENSG00000004866	NM_021908	1758	Chordata
MRFAP1	chr4	6641818	6644472	+	PAM14,GN PGR1,PGR1	Morf4 family associated protein 1	gene with protein product	4p16.1	ENSG00000179010	NM_033296	384	Mammalia
STK25	chr2	242432089	242448107	-	SOK1,YSK1	serine/threonine kinase 25	gene with protein product	2q37.3	ENSG00000115694	NM_006374	1280	Eukaryota
RXFP4	chr1	155911501	155912740	+	GPCR142,GPR100,RLN3R2,RXFPR4	relaxin/insulin like family peptide receptor 4	gene with protein product	1q22	ENSG00000173080	NM_181885	1125	Chordata
BCAR1	chr16	75262085	75301951	-	CAS,CAS1,CASS1,CRKAS,P130CAS,CAS SCAFFOLDING PROTEIN FAMILY MEMBER 1	BCAR1, Cas family scaffolding protein	gene with protein product	16q23.1	ENSG00000050820	NM_014567	2751	Chordata
C6ORF81	chr6	35704864	35716856	+	ARMC12	NA	gene with protein product	6p21.31	ENSG00000157343	NM_145028	1104	Mammalia
ZSWIM4	chr19	13906274	13943044	+	FLJ12221	zinc finger SWIM-type containing 4	gene with protein product	19p13.13	ENSG00000132003	XM_031342	2969	Chordata
PSMA5	chr1	109941653	109968973	-	ZETA	proteasome subunit alpha 5	gene with protein product	1p13.3	ENSG00000143106	NM_002790	726	Eukaryota
HOXA2	chr7	27139973	27142430	-	HOX1K,MCOHI	homeobox A2	gene with protein product	7p15.2	ENSG00000105996	NM_006735	1130	Chordata
ZNF319	chr16	58028572	58033762	-	ZFP319,KIAA1388	zinc finger protein 319	gene with protein product	16q21	ENSG00000166188	NM_020807	1748	Eukaryota
RAB11A	chr15	66018392	66180261	+	YL8,RAB11	RAB11A, member RAS oncogene family	gene with protein product	15q22.31	ENSG00000103769	NM_001206836	651	NA
FNTA	chr8	42889337	42924726	+	FPTA,PGGT1A,PTAR2,PROTEIN FARNESYLTRANSFERASE/GERANYLGERANYLTRANSFERASE TYPE-1 SUBUNIT ALPHA	farnesyltransferase, CAAX box, alpha	gene with protein product	8p11.21	ENSG00000168522	NM_002027	1140	Eukaryota
REPS1	chr6	139224630	139309394	-	RALBP1	RALBP1 associated Eps domain containing 1	gene with protein product	6q24.1	ENSG00000135597	NM_001128617	2390	Chordata
IFT80	chr3	159974774	160117320	-	ATD2,SRTD2,WDR56,KIAA1374	intraflagellar transport 80	gene with protein product	3q25.33	ENSG00000068885	NM_020800	2334	Chordata
SMC4	chr3	160117092	160152750	+	CAP-C,SMC-4,SMC4L1,HCAP-C	structural maintenance of chromosomes 4	gene with protein product	3q25.33	ENSG00000113810	NM_001002800	3867	Eukaryota
UBE2W	chr8	74698455	74791145	-	UBC-16,UBC16,FLJ11011,UBIQUITIN-PROTEIN LIGASE W	ubiquitin conjugating enzyme E2 W	gene with protein product	8q21.11	ENSG00000104343	NM_001001481	576	Eukaryota
EBF3	chr10	131633547	131762105	-	MAPRE3,COE3,EBF-3,O/E-2,OE-2,DKFZP667B0210	early B-cell factor 3	gene with protein product	2p23.3	ENSG00000084764	NM_012326	1791	Chordata
SLC5A3	chr21	35445870	35478561	+	BCW2,SMIT,SMIT1	solute carrier family 5 member 3	gene with protein product	21q22.11	ENSG00000198743	NM_006933	2157	Chordata
RALGPS2	chr1	178694282	178890976	+	DJ595C2.1,FLJ10244,FLJ25604	Ral GEF with PH domain and SH3 binding motif 2	gene with protein product	1q25.2	ENSG00000116191	NM_152663	1752	Chordata
ZBTB45	chr19	59028676	59050278	-	ZNF499,FLJ14486	zinc finger and BTB domain containing 45	gene with protein product	19q13.43	ENSG00000119574	NM_032792	1536	Chordata
MYO1G	chr7	45002265	45018697	-	HA2,HLA-HA2,MHAG,HA-2,MINOR HISTOCOMPATIBILITY ANTIGEN HA-2	myosin IG	gene with protein product	7p13	ENSG00000136286	NM_033054	3057	Eukaryota
HIST1H3E	chr6	26224427	26227701	+	H3.1,H3/D,H3FD	histone cluster 1 H3 family member e	gene with protein product	6p22.2	ENSG00000274750	NM_003532	411	Eukaryota
MPP5	chr14	67707826	67802536	+	PALS1,FLJ12615,PROTEIN ASSOCIATED WITH LIN-7 1	membrane palmitoylated protein 5	gene with protein product	14q23.3	ENSG00000072415	NM_022474	2028	Eukaryota
KIAA1429	chr8	95499921	95565751	-	FSAP121,MSTP054,DKFZP434I116,VIRMA	NA	NA	NA	NA	NA	5438	Chordata
STXBP1	chr9	130341649	130455026	+	MUNC18-1,NSEC1,P67,RBSEC1,UNC18,HUNC18,UNC18A,STXBP1,SYNTAXIN-BINDING PROTEIN 1	syntaxin binding protein 1	gene with protein product	9q34.11	ENSG00000136854	NM_003165	1811	Eukaryota
THAP8	chr19	36525887	36545664	-	FLJ32891	THAP domain containing 8	gene with protein product	19q13.12	ENSG00000161277	NM_152658	824	Chordata
DLL1	chr6	170598789	170615653	-	DELTA,DELTA1,DL1	delta like canonical Notch ligand 1	gene with protein product	6q27	ENSG00000198719	NM_005618	2172	Eukaryota
TGFBR3	chr1	92147983	92371892	-	BETAGLYCAN,BGCAN,BETAGLYCAN PROTEOGLYCAN	transforming growth factor beta receptor 3	gene with protein product	1p22.1	ENSG00000069702	NM_003243	2556	Chordata
PIKFYVE	chr2	209130991	209223475	+	CFD,FAB1,HEL37,PIP5K,PIP5K3,ZFYVE29,KIAA0981,MGC40423,P235,PIKFYVE	phosphoinositide kinase, FYVE-type zinc finger containing	gene with protein product	2q34	ENSG00000115020	NM_015040	6295	Eukaryota
ANLN	chr7	36429415	36493400	+	FSGS8,SCRA,SCRAPS,ANILLIN	anillin actin binding protein	gene with protein product	7p14.2	ENSG00000011426	NM_018685	3375	Chordata
DLG4	chr17	7093209	7123021	-	PSD95,SAP-90,SAP90,LLGL1,PSD-95	discs large MAGUK scaffold protein 4	gene with protein product	17p11.2	ENSG00000131899	NM_004140	2304	Eukaryota
HOXC10	chr12	54378970	54384063	+	HOX3I	homeobox C10	gene with protein product	12q13.13	ENSG00000180818	NM_017409	1028	Chordata
RTN3	chr11	63448922	63527363	+	ASYIP,NSPL2,NSPLII,RTN3-A1,HOMOLOG OF ASY PROTEIN	reticulon 3	gene with protein product	11q13	ENSG00000133318	NM_006054	3099	Chordata
TCEB3	chr1	24069645	24088549	+	SIII,ELOA,SIII P110,TCEB3A	NA	gene with protein product	1p36.11	ENSG00000011007	NM_003198	2396	Chordata
INPP5A	chr10	134351324	134596984	+	5PTASE,TYPE I INOSITOL-1,4,5-TRISPHOSPHATE 5-PHOSPHATASE	inositol polyphosphate-5-phosphatase A	gene with protein product	10q26.3	ENSG00000068383	NM_005539	1239	Chordata
FARSB	chr2	223435255	223521056	-	FARSLB,FRSB,HSPC173,PHEHB	phenylalanyl-tRNA synthetase beta subunit	gene with protein product	2q36.1	ENSG00000116120	NM_005687	1770	Eukaryota
UBE2J2	chr1	1189289	1209233	-	UBC6P,NCUBE-2,NCUBE2,PRO2121	ubiquitin conjugating enzyme E2 J2	gene with protein product	1p36.33	ENSG00000160087	NM_058167	827	Eukaryota
MYST3	chr8	41786997	41909505	-	KAT6A	NA	gene with protein product	8p11.21	ENSG00000083168	NM_006766	6013	Eukaryota
CHEK1	chr11	125495869	125546150	+	CHK1	checkpoint kinase 1	gene with protein product	11q24.2	ENSG00000149554	NM_001274	1478	Eukaryota
SLC25A10	chr17	79679266	79688046	+	DIC	solute carrier family 25 member 10	gene with protein product	17q25.3	ENSG00000183048	NM_001270888	1221	NA
MIER3	chr5	56215430	56247952	-	DKFZP686L09111,DKFZP781I1119,FLJ35954	MIER family member 3	gene with protein product	5q11.2	ENSG00000155545	NM_152622	1668	Chordata
ST3GAL2	chr16	70413338	70472991	-	GAL-NAC6S,SIAT4B,ST3GALA.2,ST3GALII	ST3 beta-galactoside alpha-2,3-sialyltransferase 2	gene with protein product	16q22.1	ENSG00000157350	NM_006927	1052	Chordata
BRPF1	chr3	9773429	9789702	+	BR140,BRD1,BROMODOMAIN-CONTAINING PROTEIN, 140KD	bromodomain and PHD finger containing 1	gene with protein product	3p25.3	ENSG00000156983	NM_001003694	3663	Eukaryota
AP3B1	chr5	77296349	77590579	-	PE,HPS2,ADTB3,ADTB3A	adaptor related protein complex 3 beta 1 subunit	gene with protein product	5q14.1	ENSG00000132842	NM_001271769	3285	Eukaryota
CABLES1	chr18	20715727	20840431	+	CABL1,CABLES,HST2563,IK3-1,FLJ35924	Cdk5 and Abl enzyme substrate 1	gene with protein product	18q11.2	ENSG00000134508	NM_138375	1901	Chordata
MTIF3	chr13	28009780	28024711	-	IF3MT,IF-3MT,IF3(MT)	mitochondrial translational initiation factor 3	gene with protein product	13q12.2	ENSG00000122033	NM_152912	836	Chordata
TPX2	chr20	30327074	30389608	+	C20ORF1,C20ORF2,DIL-2,DIL2,FLS353,GD:C20ORF1,HCA519,HCTP4,REPP86	TPX2, microtubule nucleation factor	gene with protein product	20q11.21	ENSG00000088325	NM_012112	2352	Chordata
ZFAND2A	chr7	1191707	1199814	-	AIRAP,ARSENITE INDUCIBLE RNA ASSOCIATED PROTEIN	zinc finger AN1-type containing 2A	gene with protein product	7p22.3	ENSG00000178381	NM_182491	616	Eukaryota
ADORA2B	chr17	15848231	15879060	+	NA	adenosine A2b receptor	gene with protein product	17p12	ENSG00000170425	NM_000676	998	Chordata
SSTR1	chr14	38677204	38682272	+	SRIF-2,SS-1-R,SS1-R,SS1R	somatostatin receptor 1	gene with protein product	14q13	ENSG00000139874	NM_001049	1176	Chordata
CTNNA1	chr5	137946667	138145794	+	CAP102,MDPT2,ALPHA-E-CATENIN	catenin alpha 1	gene with protein product	5q31.2	ENSG00000044115	NM_001903	2721	NA
MAP1A	chr15	43803156	43823818	+	MAP1L,MTAP1A,METAP1	microtubule associated protein 1A	gene with protein product	4q23	ENSG00000164024	NM_015143	9127	Eukaryota
LRP10	chr14	23340822	23350789	+	LRP4,LRP9,LRP-10,MST087,MSTP087,DKFZP564C1940,MGC8675	LDL receptor related protein 10	gene with protein product	14q11.2	ENSG00000197324	NM_014045	2142	Chordata
ZRANB2	chr1	71528974	71546980	-	ZIS,ZIS1,ZIS2,ZNF265	zinc finger RANBP2-type containing 2	gene with protein product	1p31.1	ENSG00000132485	NM_203350	993	Eukaryota
HECTD2	chr10	93170042	93274583	+	FLJ37306	HECT domain E3 ubiquitin protein ligase 2	gene with protein product	10q23.32	ENSG00000165338	NM_001284274	2342	Eukaryota
TDRD1	chr10	115939029	115992063	+	CT41.1,CANCER/TESTIS ANTIGEN 41.1	tudor domain containing 1	gene with protein product	10q25.3	ENSG00000095627	NM_198795	3570	Chordata
DPYSL3	chr5	146770375	146889619	-	CRMP-4,CRMP4,DRP-3,DRP3,LCRMP,ULIP,ULIP-1,ULIP1	dihydropyrimidinase like 3	gene with protein product	5q32	ENSG00000113657	NM_001387	2055	Chordata
BOC	chr3	112930329	113006306	+	CDON2,CELL ADHESION ASSOCIATED, ONCOGENE REGULATED 2	BOC cell adhesion associated, oncogene regulated	gene with protein product	3q13.2	ENSG00000144857	NM_033254	3347	Chordata
DTYMK	chr2	242615157	242626406	-	CDC8,PP3731,TMPK,TYMK,TMP_LOCUS_5,THYMIDYLATE (DTMP) KINASE	deoxythymidylate kinase	gene with protein product	2q37.3	ENSG00000168393	NM_012145	639	Eukaryota
TAF15	chr17	34040810	34165557	+	NPL3,RBP56,TAF2N,TAFII68,HTAFII68,TAF12	TATA-box binding protein associated factor 15	gene with protein product	17q12	ENSG00000270647	NM_139215	1779	Eukaryota
CHRAC1	chr8	141521397	141527236	+	CHARC1,CHARC15,CHRAC-1,CHRAC-15,CHRAC15,YCL1,HISTONE-FOLD PROTEIN CHRAC15	chromatin accessibility complex 1	gene with protein product	8q24.3	ENSG00000104472	NM_017444	395	Chordata
PACSIN3	chr11	47199108	47207991	-	SDPIII,SYNDAPIN III	protein kinase C and casein kinase substrate in neurons 3	gene with protein product	11p11.2	ENSG00000165912	NM_016223	1274	Chordata
ENTPD7	chr10	101419263	101465997	+	LALP1,FLJ30978	ectonucleoside triphosphate diphosphohydrolase 7	gene with protein product	10q24.2	ENSG00000198018	NM_020354	1815	Eukaryota
NUS1	chr6	117996665	118031803	+	C6ORF68,CDG1AA,MGC:7199,NGBR,TANGO14,MGC7199	NUS1 dehydrodolichyl diphosphate synthase subunit	gene with protein product	6q22.1	ENSG00000153989	NM_138459	882	Chordata
SMARCE1	chr17	38781214	38804760	-	BAF57,CSS5	SWI/SNF related, matrix associated, actin dependent regulator of chromatin, subfamily e, member 1	gene with protein product	17q21.2	ENSG00000073584	NM_003079	1235	Chordata
TPST1	chr7	65670186	65825430	+	TANGO13A,TRANSPORT AND GOLGI ORGANIZATION 13 HOMOLOG A (DROSOPHILA)	tyrosylprotein sulfotransferase 1	gene with protein product	7q11.21	ENSG00000169902	NM_003596	1112	Chordata
UBAC2	chr13	99853163	100038681	+	PHGDHL1,FLJ30548,RP11-178C10.1	UBA domain containing 2	gene with protein product	13q32.3	ENSG00000134882	NM_177967	1034	Chordata
ATE1	chr10	123499936	123688316	-	NA	arginyltransferase 1	gene with protein product	10q26.13	ENSG00000107669	NM_001001976	1557	Eukaryota
MAP2K1	chr15	66679155	66784650	+	CFC3,MAPKK1,MEK1,MKK1,PRKMK1	mitogen-activated protein kinase kinase 1	gene with protein product	15q22.31	ENSG00000169032	NM_002755	1181	Eukaryota
WHSC2	chr4	1987842	2043630	-	NELFA	NA	gene with protein product	4p16.3	ENSG00000185049	NM_005663	1620	NA
RECK	chr9	36036430	36124448	+	ST15,HRECK	reversion inducing cysteine rich protein with kazal motifs	gene with protein product	9p13.3	ENSG00000122707	NM_001316345	2916	Chordata
RALBP1	chr18	9475007	9538112	+	RLIP1,RLIP76,REPS1,RIP	ralA binding protein 1	gene with protein product	6q24.1	ENSG00000135597	NM_001128617	1968	Chordata
PRKCDBP	chr11	6340176	6341877	-	CAVIN-3,CAVIN3,HSRBC,MGC20400	NA	gene with protein product	11p15.4	ENSG00000170955	NM_145040	882	Chordata
CACNA2D1	chr7	81575760	82073114	-	CACNA2,CACNL2A,CCHL2A,LINC01112,LNCRNA-N3,MHS3	calcium voltage-gated channel auxiliary subunit alpha2delta 1	gene with protein product	7q21.11	ENSG00000153956	NM_000722	3310	Chordata
PTPN23	chr3	47422501	47454925	+	HD-PTP,HDPTP,PTP-TD14,DKFZP564F0923,KIAA1471	protein tyrosine phosphatase, non-receptor type 23	gene with protein product	3p21.31	ENSG00000076201	NM_015466	4911	Eukaryota
ZBTB20	chr3	114033348	114866118	-	DPZF,HOF,ODA-8S,PRIMS,ZNF288,DKFZP566F123	zinc finger and BTB domain containing 20	gene with protein product	3q13.31	ENSG00000181722	NM_015642	2225	Chordata
SLC35E1	chr19	16660642	16683193	-	FLJ14251	solute carrier family 35 member E1	gene with protein product	19p13.11	ENSG00000127526	NM_024881	1233	Eukaryota
NRBP1	chr2	27650657	27665126	+	BCON3,MUDPNP,NRBP	nuclear receptor binding protein 1	gene with protein product	2p23.3	ENSG00000115216	NM_013392	1631	Eukaryota
CLSTN1	chr1	9789084	9884584	-	CS1,ALC-ALPHA,ALCALPHA1,ALCALPHA2,CDHR12,CST-1,CSTN1,PIK3CD,XB31ALPHA,KIAA0911,CADHERIN-RELATED FAMILY MEMBER 12	calsyntenin 1	gene with protein product	1p36.22	ENSG00000171608	NM_005026	2946	Chordata
MPP6	chr7	24612965	24733812	+	MPHOSPH6,P55T,PALS2,VAM-1,VAM1	membrane palmitoylated protein 6	gene with protein product	7p15.3	ENSG00000105926	NM_001303037	1622	Eukaryota
FAF2	chr5	175875356	175937075	+	ETEA,UBXD8,UBXN3B,KIAA0887	Fas associated factor family member 2	gene with protein product	5q35.2	ENSG00000113194	NM_014613	1338	Eukaryota
CNO	chr4	6717782	6719398	+	BLOC1S4	NA	gene with protein product	4p16.1	ENSG00000186222	NM_018366	653	Chordata
C15ORF42	chr15	90118713	90171254	+	TICRR	NA	gene with protein product	15q26.1	ENSG00000140534	NM_152259	5732	Chordata
KLHDC5	chr12	27932953	27955973	+	KLHL42	NA	gene with protein product	12p11.22	ENSG00000087448	NM_020782	1518	Chordata
ARFGAP1	chr20	61904137	61921145	+	ARFGAP3,ARF1GAP,HRIHFB2281,BA261N11.3,FLJ10767	ADP ribosylation factor GTPase activating protein 1	gene with protein product	22q13.2	ENSG00000242247	NM_014570	1245	Eukaryota
LPCAT1	chr5	1456595	1524077	-	AYTL2,LPCAT,LPCAT-1,LYSOPAFAT,PFAAP3,FLJ12443	lysophosphatidylcholine acyltransferase 1	gene with protein product	5p15.33	ENSG00000153395	NM_024830	1604	Eukaryota
UBE2S	chr19	55911113	55919145	-	E2-EPF,E2EPF,EPF5,UBIQUITIN-PROTEIN LIGASE	ubiquitin conjugating enzyme E2 S	gene with protein product	19q13.43	ENSG00000108106	NM_014501	677	Eukaryota
MICALL2	chr7	1468255	1499001	-	JRAB,MICAL-L2,FLJ23471,MGC46023,JUNCTIONAL RAB13-BINDING PROTEIN	MICAL like 2	gene with protein product	7p22.3	ENSG00000164877	NM_182924	2715	Chordata
PA2G4	chr12	56498103	56507645	+	EBP1,HG4-1,P38-2G4	proliferation-associated 2G4	gene with protein product	12q13.2	ENSG00000170515	NM_006191	1185	Eukaryota
ASH2L	chr8	37962760	37997483	+	ASH2,ASH2L1,ASH2L2,BRE2	ASH2 like histone lysine methyltransferase complex subunit	gene with protein product	8p11.23	ENSG00000129691	NM_004674	1887	Eukaryota
C5ORF43	chr5	60453536	60458301	-	SMIM15	NA	gene with protein product	5q12.1	ENSG00000188725	NM_001048249	225	Chordata
RPL8	chr8	146015155	146017972	-	L8	ribosomal protein L8	gene with protein product	8q24.3	ENSG00000161016	NM_000973	773	NA
TCEA1	chr8	54879116	54935089	-	GTF2S,SII,TCEA,TF2S,TFIIS,TCEA1P2	transcription elongation factor A1	pseudogene	3p22	ENSG00000230409	NG_003186	905	Eukaryota
ABCA1	chr9	107543283	107690518	-	ABC-1,ABC1,CERP,HDLDT1,TGD	ATP binding cassette subfamily A member 1	gene with protein product	9q31.1	ENSG00000165029	NM_005502	6784	NA
DNAJB14	chr4	100817405	100867883	-	EGNR9427,PRO34683,FLJ14281	DnaJ heat shock protein family (Hsp40) member B14	gene with protein product	4q23	ENSG00000164031	NM_001031723.2	1140	Eukaryota
H2AFZ	chr4	100869245	100871545	-	H2A.Z,H2A.Z-1,H2A/Z,H2AZ	H2A histone family member Z	gene with protein product	4q23	ENSG00000164032	NM_002106	386	Eukaryota
AP1G1	chr16	71762903	71843104	-	ADTG,CLAPG1	adaptor related protein complex 1 gamma 1 subunit	gene with protein product	16q22.2	ENSG00000166747	NM_001030007	2537	Eukaryota
UBXN6	chr19	4445003	4457819	-	UBXD1,UBXDC2	UBX domain protein 6	gene with protein product	19p13	ENSG00000167671	NM_025241	1326	Chordata
STK40	chr1	36805225	36851497	-	SGK495,SHIK,MGC4796	serine/threonine kinase 40	gene with protein product	1p34.3	ENSG00000196182	NM_032017	1323	Eukaryota
DNAJC9	chr10	74943120	75005739	-	HDJC9,JDD1,SB73	DnaJ heat shock protein family (Hsp40) member C9	gene with protein product	10q22.2	ENSG00000213551	NM_015190	783	Eukaryota
OGFOD2	chr12	123459127	123464589	+	FLJ13491,FLJ37501	2-oxoglutarate and iron dependent oxygenase domain containing 2	gene with protein product	12q24.31	ENSG00000111325	NM_024623	1052	Chordata
DENND5B	chr12	31535157	31744031	-	MGC24039	DENN domain containing 5B	gene with protein product	12p11.21	ENSG00000170456	NM_144973	3929	NA
OSBP	chr11	59341871	59383617	-	OSBP1	oxysterol binding protein	gene with protein product	11q12.1	ENSG00000110048	NM_002556	2423	Eukaryota
RCE1	chr11	66610306	66613997	+	FACE2,RCE1A,RCE1B,FACE-2,HRCE1	Ras converting CAAX endopeptidase 1	gene with protein product	11q13.2	ENSG00000173653	NM_005133	989	Chordata
SSBP2	chr5	80708840	81047072	-	HSPC116,SSDP2	single stranded DNA binding protein 2	gene with protein product	5q14.1	ENSG00000145687	NM_012446	1109	Chordata
SCFD1	chr14	31091318	31205018	+	C14ORF163,RA410,SLY1,SLY1P,STXBP1L2,KIAA0917	sec1 family domain containing 1	gene with protein product	14q12	ENSG00000092108	NM_182835	1929	Eukaryota
CNDP2	chr18	72163443	72190689	+	CN2,CPGL,HEL-S-13,HST2298,PEPA,FLJ10830	carnosine dipeptidase 2	gene with protein product	18q22.3	ENSG00000133313	NM_018235	1428	Chordata
SLC17A5	chr6	74303102	74363878	-	AST,ISSD,NSD,SIALIN,SIASD,SLD	solute carrier family 17 member 5	gene with protein product	6q13	ENSG00000119899	NM_012434	1487	Eukaryota
EDEM3	chr1	184659365	184724047	-	C1ORF22	ER degradation enhancing alpha-mannosidase like protein 3	gene with protein product	1q25.3	ENSG00000116406	NM_025191	2799	Eukaryota
RAB3A	chr19	18307594	18314884	-	RAS-ASSOCIATED PROTEIN RAB3A	RAB3A, member RAS oncogene family	gene with protein product	19p13.11	ENSG00000105649	NM_002866	663	Eukaryota
PHF10	chr6	170104004	170125662	-	BAF45A,XAP135,FLJ10975	PHD finger protein 10	gene with protein product	6q27	ENSG00000130024	NM_018288	1497	Chordata
PLXDC1	chr17	37219556	37307902	-	TEM3,TEM7,TUMOR ENDOTHELIAL MARKER 7 PRECURSOR	plexin domain containing 1	gene with protein product	17q12	ENSG00000161381	NM_020405	1503	Chordata
TTC7A	chr2	47143296	47301187	+	GIDID,MINAT,TTC7,KIAA1140	tetratricopeptide repeat domain 7A	gene with protein product	2p21	ENSG00000068724	XM_372927	2648	Chordata
WIPI1	chr17	66417450	66453640	-	ATG18,ATG18A,WIPI49,FLJ10055	WD repeat domain, phosphoinositide interacting 1	gene with protein product	17q24.2	ENSG00000070540	NM_017983	1340	Eukaryota
TADA3	chr3	9821544	9834431	-	ADA3,HADA3,NGG1,STAF54,TADA3L,FLJ20221,FLJ21329	transcriptional adaptor 3	gene with protein product	3p25.3	ENSG00000171148	NM_001278270	1298	Chordata
SUN1	chr7	856252	914557	+	UNC84A,FLJ12407,KIAA0810	Sad1 and UNC84 domain containing 1	gene with protein product	7p22.3	ENSG00000164828	NM_025154	2924	Chordata
ACTR6	chr12	100593643	100635643	+	ARP6,HARP6,HARPX,HSPC281,MSTP136,FLJ13433	ARP6 actin related protein 6 homolog	gene with protein product	12q23.1	ENSG00000075089	NM_022496	1191	Eukaryota
CDC37L1	chr9	4679566	4708398	+	CDC37B,HARC,FLJ20639	cell division cycle 37 like 1	gene with protein product	9p24.1	ENSG00000106993	NM_017913	1014	Chordata
GEM	chr8	95261481	95274578	-	KIR,GMNN,KINASE-INDUCIBLE RAS-LIKE PROTEIN	GTP binding protein overexpressed in skeletal muscle	gene with protein product	6p22.3	ENSG00000112312	NM_015895	890	Eukaryota
ARHGAP26	chr5	142149972	142608576	+	GRAF,GRAF1,OPHN1L,OPHN1L1,KIAA0621,GTPASE REGULATOR ASSOCIATED WITH THE FOCAL ADHESION KINASE PP125	Rho GTPase activating protein 26	gene with protein product	5q31.3	ENSG00000145819	NM_015071	2445	Chordata
CEP170	chr1	243287730	243418623	-	FAM68A,KAB,KIAA0470	centrosomal protein 170	gene with protein product	1q43	ENSG00000143702	NM_014812	4754	Chordata
SDCCAG8	chr1	243419358	243663394	+	BBS16,CCCAP,CCCAP SLSN7,HCCCAP,HSPC085,NPHP10,NY-CO-8,SLSN7,SENIOR-LOKEN SYNDROME 7	serologically defined colon cancer antigen 8	gene with protein product	1q43-q44	ENSG00000054282	NM_006642	2142	Eukaryota
SERPINE2	chr2	224839829	224904036	-	GDN,GDNPF,PI-7,PI7,PN-1,PN1,PNI,NEXIN	serpin family E member 2	gene with protein product	2q36.1	ENSG00000135919	NM_006216	1229	Chordata
RLF	chr1	40627045	40706593	+	INSL3,ZN-15L,ZNF292L	rearranged L-myc fusion	gene with protein product	1p34.2	ENSG00000117000	NM_012421	5744	Chordata
FXR1	chr3	180585929	180667114	+	FXR1P	FMR1 autosomal homolog 1	gene with protein product	3q26.33	ENSG00000114416	NM_001013438	1866	Chordata
DYNC1H1	chr14	102430865	102517128	+	CMT2O,DHC1,DHC1A,DNCH1,DNCHC1,DNCL,DNECL,DYHC,HL-3,SMALED1,KIAA0325	dynein cytoplasmic 1 heavy chain 1	gene with protein product	14q32.31	ENSG00000197102	NM_001376	13940	Eukaryota
CYFIP1	chr15	22892733	23006016	+	P140SRA-1,SHYC,SRA-1,KIAA0068,CYTOPLASMIC FMRP INTERACTING PROTEIN 1	cytoplasmic FMR1 interacting protein 1	gene with protein product	15q11.2	ENSG00000273749	NM_014608	3761	Chordata
NDNL2	chr15	29560353	29562033	-	NSMCE3	NA	gene with protein product	15q13.1	ENSG00000185115	NM_138704	915	Chordata
HERC3	chr4	89444961	89570998	+	KIAA0032	HECT and RLD domain containing E3 ubiquitin protein ligase 3	gene with protein product	4q22.1	ENSG00000138641	NM_014606	3154	Eukaryota
TAGLN	chr11	117070110	117075498	+	SM22,TAGLN1,WS3-10,DKFZP686P11128,TRANSGELIN VARIANT 2	transgelin	gene with protein product	11q23.2	ENSG00000149591	NM_001001522	605	Chordata
USP13	chr3	179370543	179507189	+	ISOT-3,ISOT3,ISOPEPTIDASE T-3	ubiquitin specific peptidase 13	gene with protein product	3q26.33	ENSG00000058056	NM_003940	2592	Eukaryota
ID4	chr6	19837617	19840915	+	BHLHB27,IDB4,INHIBITOR OF DIFFERENTIATION 4	inhibitor of DNA binding 4, HLH protein	gene with protein product	6p22.3	ENSG00000172201	NM_001546	486	Chordata
GGA2	chr16	23474863	23521815	-	VEAR,KIAA1080	golgi associated, gamma adaptin ear containing, ARF binding protein 2	gene with protein product	16p12.2	ENSG00000103365	NM_015044	1841	Chordata
ARL1	chr12	101786898	101801598	-	ARFL1,AKR1B10	ADP ribosylation factor like GTPase 1	gene with protein product	12q23.2	ENSG00000120805	NM_001177	584	Eukaryota
ZBTB11	chr3	101367733	101396339	-	ZNF-U69274,ZNF913	zinc finger and BTB domain containing 11	gene with protein product	3q12.3	ENSG00000066422	NM_014415	3162	Eukaryota
SMAD5	chr5	135468534	135518420	+	DWFC,JV5-1,MADH5	SMAD family member 5	gene with protein product	5q31.1	ENSG00000113658	NM_005903	1397	Chordata
USP46	chr4	53457138	53525502	-	FLJ12552	ubiquitin specific peptidase 46	gene with protein product	4q12	ENSG00000109189	NM_022832	1101	Eukaryota
IGFBP6	chr12	53491220	53496129	+	IBP6	insulin like growth factor binding protein 6	gene with protein product	12q13.13	ENSG00000167779	NM_002178	723	Chordata
RPSA	chr3	39448180	39454033	+	LBP,37LRP,67LR,ICAS,LAMBR,LAMR,LAMR1,LBP/P40,LRP/LR,NEM/1CHD4,SA	ribosomal protein SA	gene with protein product	3p22.1	ENSG00000168028	NM_002295	903	Eukaryota
PTOV1	chr19	50353992	50363997	+	ACID2,PTOV-1	prostate tumor overexpressed 1	gene with protein product	19q13.33	ENSG00000104960	NM_017432	1251	Chordata
PDDC1	chr11	767225	777488	-	FLJ34283,GATD1	NA	NA	NA	NA	NA	753	Chordata
RAB31	chr18	9708162	9862548	+	RAB22B	RAB31, member RAS oncogene family	gene with protein product	18p11.22	ENSG00000168461	NM_006868	588	Eukaryota
NDUFA4	chr7	10971578	10979883	-	CI-9K,CI-MLRQ,MLRQ,NADH-UBIQUINONE OXIDOREDUCTASE MLRQ SUBUNIT	NDUFA4, mitochondrial complex associated	gene with protein product	7p21.3	ENSG00000189043	NM_002489	246	Chordata
RFX2	chr19	6040085	6199540	-	FLJ14226,HLA CLASS II REGULATORY FACTOR RFX2	regulatory factor X2	gene with protein product	19p13.3	ENSG00000087903	NM_000635	2172	Chordata
PRMT5	chr14	23389720	23398794	-	HRMT1L5,IBP72,JBP1,SKB1,SKB1HS	protein arginine methyltransferase 5	gene with protein product	14q11.2	ENSG00000100462	NM_001039619	1913	Eukaryota
IPPK	chr9	95375466	95432547	-	BA476B13.1,C9ORF12,INSP5K2,IP5K,IPK1,FLJ13163	inositol-pentakisphosphate 2-kinase	gene with protein product	9q22.31	ENSG00000127080	NM_022755	1475	Chordata
SNURF	chr15	25200151	25222997	+	RNF4	SNRPN upstream reading frame	gene with protein product	15q11.2	ENSG00000273173	NM_005678	216	NA
PCGF1	chr2	74732170	74735707	-	2010002K04RIK,NSPC1,RNF3A-2,RNF68,MGC10882	polycomb group ring finger 1	gene with protein product	2p13.1	ENSG00000115289	NM_032673	779	Chordata
HEATR6	chr17	58120555	58156292	-	FLJ22087,AMPLIFIED IN BREAST CANCER 1	HEAT repeat containing 6	gene with protein product	17q23.1	ENSG00000068097	NM_022070	3546	Chordata
NMT1	chr17	43128978	43186384	+	NMT,LONG FORM, NMT-L	N-myristoyltransferase 1	gene with protein product	17q21.31	ENSG00000136448	NM_021079	1490	Eukaryota
SERINC1	chr6	122764499	122792967	-	TDE1L,TDE2,TMS-2,TMS2,KIAA1253	serine incorporator 1	gene with protein product	6q22.31	ENSG00000111897	NM_020755	1362	Eukaryota
ADSS	chr1	244571796	244615436	-	ADEH,ADSS 2,ADSS2	adenylosuccinate synthase	gene with protein product	1q44	ENSG00000035687	NM_001126	1370	NA
PGM3	chr6	83874592	83903012	-	AGM1,IMD23,PAGM,PGM 3,DKFZP434B187,ACETYLGLUCOSAMINE PHOSPHOMUTASE	phosphoglucomutase 3	gene with protein product	6q14.1	ENSG00000013375	NM_015599	1712	Eukaryota
XRN2	chr20	21283942	21370465	+	NA	5'-3' exoribonuclease 2	gene with protein product	20p11.22	ENSG00000088930	NM_012255	2852	Eukaryota
PPAPDC2	chr9	4662298	4665256	+	PLPP6	NA	gene with protein product	9p24.1	ENSG00000205808	NM_203453	887	Chordata
EIF2C3	chr1	36396679	36538101	+	AGO3	NA	gene with protein product	1p34.3	ENSG00000126070	NM_024852	2583	Eukaryota
C9ORF89	chr9	95858500	95875565	+	CARD19	NA	gene with protein product	9q22.31	ENSG00000165233	NM_032310	552	Chordata
UPF3A	chr13	115047059	115071292	+	HUPF3A,RENT3A,UPF3	UPF3A, regulator of nonsense mediated mRNA decay	gene with protein product	13q34	ENSG00000169062	NM_023011	1431	Chordata
CAMTA1	chr1	6845384	7829766	+	CANPMR,KIAA0833	calmodulin binding transcription activator 1	gene with protein product	1p36.31-p36.23	ENSG00000171735	NM_015215	5021	Chordata
GJC1	chr17	42875816	42908181	-	CX45,GJA7,DKFZP686P0738,GJD3	gap junction protein gamma 1	gene with protein product	17q21.31	ENSG00000182963	NM_005497	1191	Chordata
ZNF184	chr6	27418522	27440897	-	KR-ZNF3	zinc finger protein 184	gene with protein product	6p22.1	ENSG00000096654	NM_007149	2256	Eukaryota
MICAL1	chr6	109765268	109787171	-	MICAL,MICAL-1,NICAL,DKFZP434B1517,FLJ11937,FLJ21739	microtubule associated monooxygenase, calponin and LIM domain containing 1	gene with protein product	6q21	ENSG00000135596	NM_022765	3260	Chordata
RPS3	chr11	75110575	75133324	+	FLJ26283,FLJ27450,MGC87870,40S RIBOSOMAL PROTEIN S3	ribosomal protein S3	gene with protein product	11q13.4	ENSG00000149273	NM_001005	779	Eukaryota
LYST	chr1	235824341	236030220	-	CHS,CHS1	lysosomal trafficking regulator	gene with protein product	1q42.3	ENSG00000143669	NM_000081	11409	Eukaryota
SLC25A36	chr3	140660672	140698775	+	PNC2,FLJ10618	solute carrier family 25 member 36	gene with protein product	3q23	ENSG00000114120	NM_018155	935	Eukaryota
MRPS2	chr9	138391830	138396519	+	CGI-91,MRP-S2,S2MT	mitochondrial ribosomal protein S2	gene with protein product	9q34.3	ENSG00000122140	NM_016034	890	Chordata
ANKRD28	chr3	15708743	15901278	-	PITK,PPP1R65,KIAA0379,PP6-ARS-A,PROTEIN PHOSPHATASE 1, REGULATORY SUBUNIT 65	ankyrin repeat domain 28	gene with protein product	3p25.1	ENSG00000206560	NM_015199	3260	Eukaryota
PPP1R2	chr3	195241221	195270209	-	IPP-2,IPP2	protein phosphatase 1 regulatory inhibitor subunit 2	gene with protein product	3q29	ENSG00000184203	NM_006241	617	Chordata
RPL5	chr1	93297582	93307481	+	DBA6,MSTP030,PPP1R135,PROTEIN PHOSPHATASE 1, REGULATORY SUBUNIT 135	ribosomal protein L5	gene with protein product	1p22.1	ENSG00000122406	NM_000969	893	Eukaryota
ZFP161	chr18	5289019	5297052	-	ZBTB14	NA	gene with protein product	18p11.31	ENSG00000198081	NM_003409	1350	Chordata
ARL8A	chr1	202102532	202113871	-	ARL10B,GIE2,FLJ45195	ADP ribosylation factor like GTPase 8A	gene with protein product	1q32.1	ENSG00000143862	NM_138795	561	Eukaryota
ZNF652	chr17	47366570	47439355	-	KIAA0924	zinc finger protein 652	gene with protein product	17q21.32	ENSG00000198740	NM_014897	1821	Eukaryota
PRR24	chr19	47778142	47778979	+	INAFM1	NA	gene with protein product	19q13.32	ENSG00000257704	NM_178511	429	NA
TCF3	chr19	1609292	1652590	-	AGM8,BHLHB21,E2A,E47,ITF1,VDIR,TCF7L1,MGC129647,MGC129648,VDR INTERACTING REPRESSOR	transcription factor 3	gene with protein product	2p11.2	ENSG00000152284	NM_031283	2039	Chordata
ACBD3	chr1	226332380	226374431	-	GCP60,GOCAP1,GOLPH1,PAP7	acyl-CoA binding domain containing 3	gene with protein product	1q42.12	ENSG00000182827	NM_022735	1586	Chordata
ZC3H13	chr13	46528600	46626881	-	KIAA0853,DKFZP434D1812	zinc finger CCCH-type containing 13	gene with protein product	13q14.13	ENSG00000123200	NM_015070	5007	Eukaryota
PGD	chr1	10459137	10480201	+	PGDH,6PGD,PHGDH	phosphogluconate dehydrogenase	gene with protein product	1p12	ENSG00000092621	NM_006623	1452	Eukaryota
RNF13	chr3	149530495	149679926	+	RZF	ring finger protein 13	gene with protein product	3q25.1	ENSG00000082996	NM_183384	1145	Chordata
OTUD7B	chr1	149909705	149982625	-	CEZANNE,ZA20D1	OTU deubiquitinase 7B	gene with protein product	1q21.2	ENSG00000264522	NM_020205	2531	Chordata
ARHGAP22	chr10	49654601	49864310	-	RHOGAP2,RHOGAP22	Rho GTPase activating protein 22	gene with protein product	10q11.22-q11.23	ENSG00000128805	NM_021226	2145	Chordata
DYNLRB1	chr20	33104214	33128762	+	BITH,BLP,DNCL2A,DNLC2A,ROBLD1	dynein light chain roadblock-type 1	gene with protein product	20q11.22	ENSG00000125971	NM_014183	446	Chordata
CRIP2	chr14	105939299	105946031	+	CRP2,ESP1	cysteine rich protein 2	gene with protein product	14q32.33	ENSG00000182809	NM_001312	849	Chordata
ACVR2B	chr3	38495342	38534633	+	ACTR-IIB,ACTRIIB,HTX4	activin A receptor type 2B	gene with protein product	3p22.2	ENSG00000114739	NM_001106	1539	Eukaryota
CDK8	chr13	26828241	26979375	+	K35	cyclin dependent kinase 8	gene with protein product	13q12.13	ENSG00000132964	NM_001260	1394	Eukaryota
GTF3C5	chr9	135906062	135933888	+	TFIIIC2-63,TFIIIC63,TFIIICEPSILON,TRANSCRIPTION FACTOR IIIC, 63 KD	general transcription factor IIIC subunit 5	gene with protein product	9q34.13	ENSG00000148308	NM_001122823	1581	Chordata
LRP11	chr6	150139934	150185162	-	BA350J20.3,MANSC3	LDL receptor related protein 11	gene with protein product	6q25.1	ENSG00000120256	NM_032832	1503	Chordata
TMEM138	chr11	61129473	61136981	+	HSPC196,JBTS16	transmembrane protein 138	gene with protein product	11q12.2	ENSG00000149483	NM_016464	489	Chordata
ASCC3	chr6	100956070	101329240	-	ASC1P200,HELIC1,RNAH,DJ121G13.4,DJ467N11.1	activating signal cointegrator 1 complex subunit 3	gene with protein product	6q16.3	ENSG00000112249	NM_006828	6608	Eukaryota
SPG7	chr16	89574805	89624173	+	CMAR,PGN,SPG5C	SPG7, paraplegin matrix AAA peptidase subunit	gene with protein product	16q24.3	ENSG00000197912	NM_003119	2388	NA
MTMR10	chr15	31231144	31283807	-	FLJ20313	myotubularin related protein 10	gene with protein product	15q13.3	ENSG00000166912	NM_017762	2334	Eukaryota
ACVR1B	chr12	52345451	52390862	+	ACTRIB,ACVRLK4,ALK4,SKR2	activin A receptor type 1B	gene with protein product	12q13.13	ENSG00000135503	NM_020328	1640	NA
ABI2	chr2	204192942	204312446	+	AIP-1,ABI-2,ABI2B,ABLBP3,ARGBP1,ARGBPIA,ARGBPIB,SSH3BP2	abl interactor 2	gene with protein product	2q33.2	ENSG00000138443	NM_005759	1542	Chordata
CNOT3	chr19	54641444	54659419	+	LENG2,NOT3,NOT3H,KIAA0691	CCR4-NOT transcription complex subunit 3	gene with protein product	19q13.42	ENSG00000088038	NM_014516	2261	Eukaryota
TATDN2	chr3	10289707	10322900	+	KIAA0218	TatD DNase domain containing 2	gene with protein product	3p25.3	ENSG00000157014	XM_376203	2286	NA
ZNF192	chr6	28109716	28127250	+	ZKSCAN8	NA	gene with protein product	6p21	ENSG00000198315	NM_001278119	1736	Eukaryota
TNFRSF19	chr13	24144509	24250243	+	TAJ,TAJ-ALPHA,TRADE,TROY,TOXICITY AND JNK INDUCER	TNF receptor superfamily member 19	gene with protein product	13q12.12	ENSG00000127863	NM_018647	1272	Chordata
SP2	chr17	45973516	46006323	+	KIAA0048	Sp2 transcription factor	gene with protein product	17q21.32	ENSG00000167182	NM_003110	1841	Chordata
CBX8	chr17	77769003	77775332	-	RC1,HPC3,PC CLASS 3 HOMOLOG (DROSOPHILA)	chromobox 8	gene with protein product	17q25.3	ENSG00000141570	NM_020649	1169	Chordata
SRSF2	chr17	74730201	74733456	-	PR264,SC-35,SC35,SFRS2,SFRS2A,SRP30B	serine and arginine rich splicing factor 2	gene with protein product	17q25.2	ENSG00000161547	NM_003016	665	NA
MFSD11	chr17	74731947	74774899	+	ET,FLJ20226,FLJ22196	major facilitator superfamily domain containing 11	gene with protein product	17q25.1	ENSG00000092931	NM_024311	1350	Chordata
RPL23A	chr17	27046411	27051377	+	L23A,MDA20	ribosomal protein L23a	gene with protein product	17q11.2	ENSG00000198242	NM_000984	584	Eukaryota
RAB34	chr17	27041302	27045433	-	RAB39,RAH,NARR,NINE-AMINO ACID RESIDUE-REPEATS	RAB34, member RAS oncogene family	gene with protein product	17q11.2	ENSG00000109113	NM_031934	806	Eukaryota
ETHE1	chr19	44010871	44031396	-	HSCO,YF13H12	ETHE1, persulfide dioxygenase	gene with protein product	19q13.31	ENSG00000105755	NM_014297	783	Eukaryota
GBE1	chr3	81538850	81811312	-	APBD,GBE,GSD4,GLYCOGEN STORAGE DISEASE TYPE IV	1,4-alpha-glucan branching enzyme 1	gene with protein product	3p12.2	ENSG00000114480	NM_000158	2108	Eukaryota
PIK3R2	chr19	18263928	18281350	+	P85,MPPH1,P85-BETA,P85B,PHOSPHOINOSITIDE-3-KINASE REGULATORY SUBUNIT BETA	phosphoinositide-3-kinase regulatory subunit 2	gene with protein product	19p13.11	ENSG00000105647	NM_005027	2187	Chordata
CLPX	chr15	65440557	65477680	-	NA	caseinolytic mitochondrial matrix peptidase chaperone subunit	gene with protein product	15q22.31	ENSG00000166855	NM_006660	1901	NA
NDUFAF3	chr3	49057892	49060720	+	2P1,C3ORF60,E3-3,DKFZP564J0123,MGC10527	NADH:ubiquinone oxidoreductase complex assembly factor 3	gene with protein product	3p21.31	ENSG00000178057	NM_199069	554	Chordata
DALRD3	chr3	49052926	49058684	-	FLJ10496	DALR anticodon binding domain containing 3	gene with protein product	3p21.31	ENSG00000178149	NM_018114	1631	Chordata
ANKLE2	chr12	133302089	133338474	-	KIAA0692,LEM4,LEMD7,MCPH16	ankyrin repeat and LEM domain containing 2	gene with protein product	12q24.33	ENSG00000176915	NM_015114	2817	Chordata
TMEM50B	chr21	34804792	34852250	-	C21ORF4,HCVP7TP3	transmembrane protein 50B	gene with protein product	21q22.11	ENSG00000142188	NM_006134	477	Chordata
CCBL2	chr1	89401456	89458636	-	KYAT3	NA	gene with protein product	1p22.2	ENSG00000137944	NM_001008661	1365	NA
USP42	chr7	6144515	6201195	+	FLJ12697	ubiquitin specific peptidase 42	gene with protein product	7p22.1	ENSG00000106346	XM_166526	3950	Eukaryota
JMJD1C	chr10	64979637	65281610	-	TRIP-8,TRIP8,DKFZP761F0118,FLJ14374,KIAA1380,JHDM2C	jumonji domain containing 1C	gene with protein product	10q21.3	ENSG00000171988	NM_004241	7622	Chordata
NIPA2	chr15	23004684	23034427	-	NA	non imprinted in Prader-Willi/Angelman syndrome 2	gene with protein product	15q11.2	ENSG00000140157	NM_030922	1083	Chordata
PTHLH	chr12	28111023	28125638	-	BDE2,PTHRP,PARATHYROID HORMONE-RELATED PROTEIN PREPROPROTEIN	parathyroid hormone like hormone	gene with protein product	12p11.22	ENSG00000087494	NM_198965	629	NA
RNF40	chr16	30773318	30787628	+	BRE1B,RBP95,STARING,KIAA0661,BRE1 E3 UBIQUITIN LIGASE HOMOLOG B (S. CEREVISIAE)	ring finger protein 40	gene with protein product	16p11.2	ENSG00000103549	NM_014771	3006	Eukaryota
ACBD6	chr1	180257365	180472089	-	MGC2404	acyl-CoA binding domain containing 6	gene with protein product	1q25.2-q25.3	ENSG00000230124	NM_032360	849	Eukaryota
TYMP	chr22	50964181	50968485	-	ECGF1,HPD-ECGF,MEDPS1,MNGIE,MTDPS1,PDECGF	thymidine phosphorylase	gene with protein product	22q13.33	ENSG00000025708	NM_001953	1464	Chordata
ACLY	chr17	40023184	40075272	-	ACL,ATPCL,CLATP,ATP CITRATE SYNTHASE	ATP citrate lyase	gene with protein product	17q21.2	ENSG00000131473	NM_001096	3306	Eukaryota
TXLNA	chr1	32645287	32663886	+	IL14,TXLN,DKFZP451J0118	taxilin alpha	gene with protein product	1p35.2	ENSG00000084652	NM_175852	1640	Eukaryota
ZNF148	chr3	124944405	125094198	-	BERF-1,BFCOL1,HT-BETA,PHZ-52,ZBP-89,ZFP148,ZBP89	zinc finger protein 148	gene with protein product	3q21.2	ENSG00000163848	NM_021964	2385	Chordata
MCART1	chr9	37879397	37904350	-	SLC25A51	NA	gene with protein product	9p13.2-p13.1	ENSG00000122696	NM_033412	893	NA
SGK196	chr8	42948661	42978577	+	POMK	NA	gene with protein product	8p11.21	ENSG00000185900	NM_032237	1052	NA
RPL32	chr3	12875984	12883087	-	L32,PP9932	ribosomal protein L32	gene with protein product	3p25.2	ENSG00000144713	NM_000994	462	NA
WDR43	chr2	29117509	29171088	+	NET12,UTP5,KIAA0007, SMALL SUBUNIT (SSU) PROCESSOME COMPONENT, HOMOLOG (YEAST)	WD repeat domain 43	gene with protein product	2p23.2	ENSG00000163811	XM_087089	2163	Eukaryota
FKBP4	chr12	2904119	2914589	+	FKBP52,FKBP59,HBI,HSP56,FKBPL	FK506 binding protein 4	gene with protein product	6p21.32	ENSG00000204315	NM_022110	1379	Eukaryota
CLPTM1	chr19	45457848	45496454	+	NA	CLPTM1, transmembrane protein	gene with protein product	19q13.32	ENSG00000104853	NM_001294	2060	Eukaryota
LMAN1	chr18	56995055	57027194	-	ERGIC-53,ERGIC53,F5F8D,FMFD1,GP58,MCFD1,MR60	lectin, mannose binding 1	gene with protein product	18q21.32	ENSG00000074695	NM_005570	1532	Chordata
UBXN4	chr2	136499189	136542625	+	ERASIN,UBXD2,UBXDC1,KIAA0242	UBX domain protein 4	gene with protein product	2q21.3	ENSG00000144224	NM_014607	1526	Chordata
LIPG	chr18	47088401	47125552	+	EDL,EL,PRO719	lipase G, endothelial type	gene with protein product	18q21.1	ENSG00000101670	NM_006033	1503	Chordata
YIPF2	chr19	11032861	11039357	-	FINGER2,MGC3262	Yip1 domain family member 2	gene with protein product	19p13.2	ENSG00000130733	NM_024029	950	Eukaryota
MAP2K5	chr15	67835047	68099461	+	HST17454,MAPKK5,MEK5,PRKMK5,MKK5	mitogen-activated protein kinase kinase 5	gene with protein product	15q23	ENSG00000137764	NM_145162	1347	Eukaryota
RNF114	chr20	48552885	48570429	+	ZNF228,PSORS12,ZNF313	ring finger protein 114	gene with protein product	20q13.13	ENSG00000124226	NM_018683	686	Chordata
DDI2	chr1	15943995	15995539	+	MGC14844	DNA damage inducible 1 homolog 2	gene with protein product	1p36.21	ENSG00000197312	NM_032341	1200	Eukaryota
SLC35D1	chr1	67465015	67519782	-	UGTREL7,KIAA0260	solute carrier family 35 member D1	gene with protein product	1p31.3	ENSG00000116704	NM_015139	1068	Eukaryota
N4BP1	chr16	48580008	48654059	-	KIAA0615	NEDD4 binding protein 1	gene with protein product	16q12.1	ENSG00000102921	NM_014664	2832	Chordata
B3GNT5	chr3	182971141	183014099	+	B3GN-T5,BETA3GN-T5,LACTOSYLCERAMIDE 1,3-N-ACETYL-BETA-D-GLUCOSAMINYLTRANSFERASE	UDP-GlcNAc:betaGal beta-1,3-N-acetylglucosaminyltransferase 5	gene with protein product	3q27.1	ENSG00000176597	NM_032047	1136	Chordata
BAI2	chr1	32192718	32230494	-	ADGRB2	NA	gene with protein product	1p35.2	ENSG00000121753	NM_001703	4757	Chordata
EXTL3	chr8	28480246	28608420	+	BOTV,EXTL1L,EXTR1,REGR,RPR,KIAA0519,GLUCURONYL-GALACTOSYL-PROTEOGLYCAN 4-ALPHA-N-ACETYLGLUCOSAMINYLTRANSFERASE	exostosin like glycosyltransferase 3	gene with protein product	8p21.1	ENSG00000012232	NM_001440	2759	Chordata
STRN	chr2	37070783	37193615	-	PPP2R6A,PROTEIN PHOSPHATASE 2 REGULATORY SUBUNIT B'''ALPHA	striatin	gene with protein product	2p22.2	ENSG00000115808	NM_003162	2342	Eukaryota
ESYT1	chr12	56521840	56538455	+	FAM62A,MBC2,KIAA0747	extended synaptotagmin 1	gene with protein product	12q13.2	ENSG00000139641	NM_015292	3345	Eukaryota
PPAP2A	chr5	54720682	54830878	-	PLPP1	NA	gene with protein product	5q11.2	ENSG00000067113	NM_176895	858	Chordata
IFITM3	chr11	319773	327537	-	1-8U,DSPA2B,IP15	interferon induced transmembrane protein 3	gene with protein product	11p15.5	ENSG00000142089	NM_021034	401	NA
RFTN1	chr3	16357363	16555213	-	PIB10,RAFTLIN,FLJ23866,KIAA0084,RAFT-LINKING PROTEIN	raftlin, lipid raft linker 1	gene with protein product	3p24.3	ENSG00000131378	NM_015150	1736	Chordata
CNPY3	chr6	42896938	42907025	+	CAG4A,ERDA5,PRAT4A,TNRC5,CTG4A	canopy FGF signaling regulator 3	gene with protein product	6p21.1	ENSG00000137161	NM_006586	836	Chordata
WIBG	chr12	56295197	56326402	-	PYM1	NA	gene with protein product	12q13.2	ENSG00000170473	NM_032345	614	Chordata
XRN1	chr3	142025449	142166904	-	2019-09-01	5'-3' exoribonuclease 1	gene with protein product	3q23	ENSG00000114127	NM_019001	5120	Eukaryota
FAR1	chr11	13690217	13753893	+	MLSTD2,PFCRD,SDR10E1,FLJ22728	fatty acyl-CoA reductase 1	gene with protein product	11p15.3	ENSG00000197601	NM_032228	1547	Eukaryota
CAMSAP1	chr9	138700333	138799070	-	DKFZP434F195,FLJ31228	calmodulin regulated spectrin associated protein 1	gene with protein product	9q34.3	ENSG00000130559	NM_015447	4840	Chordata
FOXH1	chr8	145698795	145701718	-	FAST-1,FAST1,FAST2	forkhead box H1	gene with protein product	8q24.3	ENSG00000160973	NM_003923	1098	Chordata
COTL1	chr16	84599200	84651683	-	CLP	coactosin like F-actin binding protein 1	gene with protein product	16q24.1	ENSG00000103187	NM_021149	429	Chordata
DOCK7	chr1	62920397	63153935	-	EIEE23,ZIR2,KIAA1771	dedicator of cytokinesis 7	gene with protein product	1p31.3	ENSG00000116641	NM_033407	6422	Eukaryota
GNPNAT1	chr14	53241912	53258319	-	GNA1,GNPNAT,GPNAT1,FLJ10607	glucosamine-phosphate N-acetyltransferase 1	gene with protein product	14q22.1	ENSG00000100522	NM_198066	554	Eukaryota
ATP6V0D1	chr16	67471922	67515140	-	ATP6D,ATP6DV,VATX,VPATPD,VMA6	ATPase H+ transporting V0 subunit d1	gene with protein product	16q22.1	ENSG00000159720	NM_004691	1178	NA
TNKS	chr8	9413424	9639856	+	ARTD5,PARP-5A,PARP5A,PART5,TIN1,TINF1,TNKS1,TRF1-INTERACTING ANKYRIN-RELATED ADP-RIBOSE POLYMERASE 1	tankyrase	gene with protein product	8p23.1	ENSG00000173273	NM_003747	3983	Eukaryota
PRC1	chr15	91509307	91538859	-	ANAPHASE SPINDLE ELONGATION 1 HOMOLOG (S. CEREVISIAE)	protein regulator of cytokinesis 1	gene with protein product	15q26.1	ENSG00000198901	NM_003981	1862	Chordata
PPRC1	chr10	103892751	103910088	+	PRC,KIAA0595,MGC74642	peroxisome proliferator-activated receptor gamma, coactivator-related 1	gene with protein product	10q24.32	ENSG00000148840	NM_015062	4994	Eukaryota
SAR1A	chr10	71907045	71930279	-	SAR1,SARA,MASRA2,SARA1	secretion associated Ras related GTPase 1A	gene with protein product	10q22.1	ENSG00000079332	NM_001142648	597	Eukaryota
ARHGAP17	chr16	24930706	25026652	-	MST066,MST110,MSTP038,MSTP066,MSTP110,NADRIN,PP367,PP4534,RICH-1,RICH1,WBP15,FLJ10308,FLJ13219	Rho GTPase activating protein 17	gene with protein product	16p12.1	ENSG00000140750	NM_018054	2646	Chordata
GTF2F2	chr13	45694650	45859044	+	RAP30,TF2F2	general transcription factor IIF subunit 2	gene with protein product	13q14.12-q14.13	ENSG00000188342	NM_004128	750	Chordata
DDX54	chr12	113594979	113623284	-	DP97,APR-5,MGC2835	DEAD-box helicase 54	gene with protein product	12q24.13	ENSG00000123064	NM_024072	2648	NA
TMEM134	chr11	67229181	67236705	-	FLJ21749	transmembrane protein 134	gene with protein product	11q13.2	ENSG00000172663	NM_025124	588	Mammalia
RIMS2	chr8	104512976	105264087	+	OBOE,RAB3IP3,RIM2,KIAA0751	regulating synaptic membrane exocytosis 2	gene with protein product	8q22.3	ENSG00000176406	NM_001100117	4104	Chordata
CHERP	chr19	16628700	16653341	-	DAN16,SCAF6,ERPROT213-21,DAN26,GN SCAF6	calcium homeostasis endoplasmic reticulum protein	gene with protein product	19p13.11	ENSG00000085872	NM_006387	2784	Eukaryota
ITGA4	chr2	182321952	182400914	+	CD49D	integrin subunit alpha 4	gene with protein product	2q31.3	ENSG00000115232	NM_000885	3099	Chordata
RELA	chr11	65421067	65430565	-	NFKB3,P65	RELA proto-oncogene, NF-kB subunit	gene with protein product	11q13.1	ENSG00000173039	NM_021975	1655	Chordata
TXNDC11	chr16	11772936	11836734	-	EFP1,EF-HAND BINDING PROTEIN 1	thioredoxin domain containing 11	gene with protein product	16p13.13	ENSG00000153066	NM_015914	2957	Chordata
SF3B14	chr2	24290454	24299313	-	SF3B6	NA	gene with protein product	2p23.3	ENSG00000115128	NM_016047	377	NA
B4GALT5	chr20	48249482	48330415	-	B4GAL-T5,BETA4-GALT-IV,BETA4GAL-T5,BETA4GALT-V,GT-V,BETA4-GALT IV	beta-1,4-galactosyltransferase 5	gene with protein product	20q13.13	ENSG00000158470	NM_004776	1167	Chordata
UBE2J1	chr6	90036344	90062567	-	CGI-76,HSPC153,HSPC205,HSU93243,NCUBE-1,NCUBE1,UBC6,UBC6E	ubiquitin conjugating enzyme E2 J1	gene with protein product	6q15	ENSG00000198833	NM_016021	956	Eukaryota
LBX2	chr2	74724644	74730443	-	LP3727	ladybird homeobox 2	gene with protein product	2p13.1	ENSG00000179528	NM_001009812	597	Chordata
LPCAT4	chr15	34650819	34659479	-	MBOAT2,AGPAT7,AYTL3,LPAAT-ETA,LPEAT2,FLJ10257	lysophosphatidylcholine acyltransferase 4	gene with protein product	2p25.1	ENSG00000143797	NM_138799	1574	Eukaryota
TAOK1	chr17	27717618	27878922	+	HKFC-B,HTAOK1,KFC-B,MAP3K16,MARKK,PSK-2,PSK2,FLJ14314,KIAA1361,TAO1	TAO kinase 1	gene with protein product	17q11.2	ENSG00000160551	NM_020791	3006	Eukaryota
PIAS1	chr15	68346517	68486184	+	DDXBP1,GU/RH-II,ZMIZ3	protein inhibitor of activated STAT 1	gene with protein product	15q23	ENSG00000033800	NM_001320687	1961	NA
ILF2	chr1	153634264	153643504	-	NF45,PRO3063	interleukin enhancer binding factor 2	gene with protein product	1q21.3	ENSG00000143621	NM_004515	1173	Chordata
ITPR2	chr12	26489448	26986131	-	ANHD,CFAP48,INSP3R2,IP3R2,CILIA AND FLAGELLA ASSOCIATED PROTEIN 48	inositol 1,4,5-trisphosphate receptor type 2	gene with protein product	12p11.23	ENSG00000123104	NM_002223	8107	Chordata
HNRNPM	chr19	8509651	8553998	+	CEAR,HNRNP M,HNRNPM4,HNRPM,HNRPM4,HTGR1,NAGR1	heterogeneous nuclear ribonucleoprotein M	gene with protein product	19p13.2	ENSG00000099783	NM_001297418	2193	Chordata
SNX25	chr4	186125391	186285125	+	SBBI31,MSTP043	sorting nexin 25	gene with protein product	4q35.1	ENSG00000109762	NM_031953	2523	Chordata
COX7A2L	chr2	42592810	42652228	-	COX7AR,COX7RP,SIG81	cytochrome c oxidase subunit 7A2 like	gene with protein product	2p21	ENSG00000115944	NM_004718	344	Chordata
SELT	chr3	150321066	150348232	+	SELENOT	NA	gene with protein product	3q25.1	ENSG00000198843	NM_016275	588	NA
YARS2	chr12	32880424	32903041	-	TYRRS,CGI-04,MLASA2,MT-TYRRS,FLJ13995,TYROSINE TRNA LIGASE 2, MITOCHONDRIAL	tyrosyl-tRNA synthetase 2	gene with protein product	12p11.21	ENSG00000139131	NM_015936	1434	NA
MKNK2	chr19	2037481	2051243	-	MNK2,GPRK7	MAP kinase interacting serine/threonine kinase 2	gene with protein product	19p13.3	ENSG00000099875	NM_199054	1397	Eukaryota
WHAMM	chr15	83478380	83504860	+	WHAMM1,WHDC1,KIAA1971	WAS protein homolog associated with actin, golgi membranes and microtubules	gene with protein product	15q25.2	ENSG00000156232	NM_001080435	2430	NA
GMNN	chr6	24775159	24786323	+	GEM,MGORS6	geminin, DNA replication inhibitor	gene with protein product	6p22.3	ENSG00000112312	NM_015895	629	Chordata
PEX11B	chr1	145516252	145523730	+	PEX11-BETA,PEX14B	peroxisomal biogenesis factor 11 beta	gene with protein product	1q21.1	ENSG00000131779	NM_003846	779	Chordata
LSM14B	chr20	60697563	60710434	+	BA11M20.3,C20ORF40,FAM61B,FT005,LSM13,RAP55B,FLJ25473	LSM family member 14B	gene with protein product	20q13.33	ENSG00000149657	NM_144703	1157	Eukaryota
MMP2	chr16	55423612	55540149	+	CLG4,CLG4A,MMP-2,MMP-II,MONA,TBE-1	matrix metallopeptidase 2	gene with protein product	16q12.2	ENSG00000087245	NM_001127891	1982	Chordata
USP12	chr13	27640279	27746033	-	UBH1,USP12L1,USP12P1	ubiquitin specific peptidase 12	gene with protein product	13q12.13	ENSG00000152484	NM_182488	1112	Eukaryota
PLCD1	chr3	38048989	38071253	-	NDNC3,PLC-III,1-PHOSPHATIDYLINOSITOL 4,5-BISPHOSPHATE PHOSPHODIESTERASE DELTA-1	phospholipase C delta 1	gene with protein product	3p22.2	ENSG00000187091	NM_001130964	2334	Eukaryota
KDM3B	chr5	137688285	137772716	+	5QNCA,C5ORF7,JMJD1B,NET22,KIAA1082,JHDM2B	lysine demethylase 3B	gene with protein product	5q31.2	ENSG00000120733	NM_016604	5286	Chordata
TTBK2	chr15	43030932	43212677	-	SCA11,TTBK,KIAA0847	tau tubulin kinase 2	gene with protein product	15q15.2	ENSG00000128881	NM_173500	4949	Eukaryota
MTMR2	chr11	95566046	95657459	-	CMT4B,CMT4B1,KIAA1073	myotubularin related protein 2	gene with protein product	11q21	ENSG00000087053	NM_016156	1932	Eukaryota
CCT3	chr1	156288661	156337650	-	CCT-GAMMA,CCTG,PIG48,TCP-1-GAMMA,TRIC5	chaperonin containing TCP1 subunit 3	gene with protein product	1q22	ENSG00000163468	NM_005998	1638	Eukaryota
VPS26A	chr10	70883268	70932617	+	HB58,HBETA58,PEP8A,VPS26	VPS26, retromer complex component A	gene with protein product	10q22.1	ENSG00000122958	NM_004896	984	Eukaryota
PSMB10	chr16	67968405	67970990	-	BETA2I,LMP10,MECL1,MGC1665	proteasome subunit beta 10	gene with protein product	16q22.1	ENSG00000205220	NM_002801	822	Eukaryota
PTK7	chr6	43044006	43129457	+	CCK-4,CCK4,COLON CARCINOMA KINASE 4	protein tyrosine kinase 7 (inactive)	gene with protein product	6p21.1	ENSG00000112655	NM_002821	3236	Eukaryota
PIF1	chr15	65107831	65117867	-	C15ORF20,FLJ22692	PIF1 5'-to-3' DNA helicase	gene with protein product	15q22.31	ENSG00000140451	NM_025049	2124	Chordata
GPN3	chr12	110890292	110906526	-	ATPBD1C,MGC14560	GPN-loop GTPase 3	gene with protein product	12q24.11	ENSG00000111231	NM_016301	972	NA
HN1	chr17	73132243	73164376	-	NOTCH1,ARM2,HN1A,MTRNR2L1,JPT1	NA	gene with protein product	9q34.3	ENSG00000148400	NM_017617	546	Mammalia
ZC3H7B	chr22	41697526	41756151	+	ROXAN,DKFZP434K0920,FLJ13787,KIAA1031	zinc finger CCCH-type containing 7B	gene with protein product	22q13.2	ENSG00000100403	NM_017590	2934	Chordata
WWP1	chr8	87354967	87480732	+	AIP5,HSDRP1,TIUL1,DKFZP434D2111	WW domain containing E3 ubiquitin protein ligase 1	gene with protein product	8q21.3	ENSG00000123124	NM_007013	2768	Eukaryota
PDE6D	chr2	232601897	232650982	-	JBTS22,PDED,TMP_LOCUS_12	phosphodiesterase 6D	gene with protein product	2q37.1	ENSG00000156973	NM_001291018	452	Chordata
C17ORF49	chr17	6917814	6920694	+	HEPIS,BAP18,MGC49942,HUMAN EMBRYO LUNG CELLULAR PROTEIN INTERACTING WITH SARS-COV NSP-10	chromosome 17 open reading frame 49	gene with protein product	17p13.1	ENSG00000258315	NM_174893	701	Chordata
RNASEK	chr17	6915736	6917851	+	MGC71993	ribonuclease K	gene with protein product	17p13.1	ENSG00000219200	NM_001004333	413	Mammalia
RBCK1	chr20	388694	411610	+	XAP3,C20ORF18,HOIL-1,HOIL1,PBMEI,PGBM1,RBCK2,RNF54,UBCE7IP3,ZRANB4	RANBP2-type and C3HC4-type zinc finger containing 1	gene with protein product	20p13	ENSG00000125826	NM_031229	1532	Eukaryota
CCDC59	chr12	82617460	82752175	-	BR22,HSPC128,TAP26	coiled-coil domain containing 59	gene with protein product	12q21.31	ENSG00000133773	NM_014167	726	Chordata
CERK	chr22	47080308	47134158	-	DA59H18.2,DA59H18.3,HCERK,LK4,DKFZP434E0211,FLJ21430,FLJ23239,KIAA1646	ceramide kinase	gene with protein product	22q13.31	ENSG00000100422	NM_022766	1613	Eukaryota
SLC41A1	chr1	205758221	205782304	-	MGTE	solute carrier family 41 member 1	gene with protein product	1q32.1	ENSG00000133065	NM_173854	1542	Chordata
MTHFD2	chr2	74425689	74444692	+	NMDMC	methylenetetrahydrofolate dehydrogenase (NADP+ dependent) 2, methenyltetrahydrofolate cyclohydrolase	gene with protein product	2p13.1	ENSG00000065911	NM_006636	1052	NA
RAD51	chr15	40987358	41024537	+	BRCC5,FANCR,HRAD51,HSRAD51,HST16930,MRMV2,RAD51A,RECA	RAD51 recombinase	gene with protein product	15q15.1	ENSG00000051180	NM_002875|NM_133487	1023	Eukaryota
SLC35F2	chr11	107661717	107799019	-	HSNOV1,FLJ13018	solute carrier family 35 member F2	gene with protein product	11q22.3	ENSG00000110660	NM_017515	1125	Eukaryota
MBD6	chr12	57916527	57923931	+	KIAA1887	methyl-CpG binding domain protein 6	gene with protein product	12q13.3	ENSG00000166987	NM_052897	3013	Chordata
DDIT3	chr12	57910372	57914300	-	CEBPZ,CHOP,CHOP-10,CHOP10,GADD153,C/EBP ZETA	DNA damage inducible transcript 3	gene with protein product	12q13.3	ENSG00000175197	NM_004083	578	Mammalia
PCYT1A	chr3	195941093	196014561	-	CT,CTA,CTPCT,PCYT1,SMDCRD	phosphate cytidylyltransferase 1, choline, alpha	gene with protein product	3q29	ENSG00000161217	NM_005017	1143	Eukaryota
ATP6V0B	chr1	44440320	44443966	+	ATP6F,HATPL,VMA16	ATPase H+ transporting V0 subunit b	gene with protein product	1p34.1	ENSG00000117410	NM_004047	785	Eukaryota
PLEKHF1	chr19	30155963	30166364	+	APPD,LAPF,PHAFIN1,ZFYVE15,MGC4090	pleckstrin homology and FYVE domain containing 1	gene with protein product	19q12	ENSG00000166289	NM_024310	839	Chordata
NCOA7	chr6	126102307	126252257	+	DJ187J11.3,ERAP140,ESNA1,NBLA00052,NBLA10993,NCOA7-AS,TLDC4,TBC/LYSM-ASSOCIATED DOMAIN CONTAINING 4	nuclear receptor coactivator 7	gene with protein product	6q22.31-q22.32	ENSG00000111912	XM_059748	2828	Eukaryota
MKI67	chr10	129894923	129924649	-	KIA,MIB-,MIB-1,PPP1R105,PROTEIN PHOSPHATASE 1, REGULATORY SUBUNIT 105	marker of proliferation Ki-67	gene with protein product	10q26.2	ENSG00000148773	NM_002417	9769	Eukaryota
GFPT1	chr2	69546901	69614386	-	CMS12,CMSTA1,GFA,GFAT,GFAT 1,GFAT1,GFAT1M,GFPT,GFPT1L,MSLG	glutamine--fructose-6-phosphate transaminase 1	gene with protein product	2p13.3	ENSG00000198380	NM_001244710	2099	NA
AKIRIN1	chr1	39456895	39471731	+	C1ORF108,STRF2,FLJ12666	akirin 1	gene with protein product	1p34.3	ENSG00000174574	NM_024595	578	Chordata
CRABP2	chr1	156669410	156675608	-	RBP6,CRABP-II	cellular retinoic acid binding protein 2	gene with protein product	1q23.1	ENSG00000143320	NM_001878	417	Chordata
CKAP2	chr13	53029602	53050763	+	LB1,SE20-10,TMAP,FLJ10749,GN TMAP	cytoskeleton associated protein 2	gene with protein product	13q14.3	ENSG00000136108	NM_001098525	2052	Chordata
HELLS	chr10	96261191	96361855	+	ICF4,NBLA10143,PASG,SMARCA6,GN SMARCA6,PROLIFERATION-ASSOCIATED SNF2-LIKE PROTEIN	helicase, lymphoid specific	gene with protein product	10q23.33	ENSG00000119969	NM_018063	2654	Eukaryota
AHSA2	chr2	61404664	61418338	+	HCH1,DKFZP564C236,AHA1	activator of HSP90 ATPase homolog 2	gene with protein product	2p15	ENSG00000173209	NM_152392	903	Mammalia
AKAP1	chr17	55162551	55198710	+	AKAP,AKAP121,AKAP149,AKAP84,D-AKAP1,PPP1R43,PRKA1,SAKAP84,TDRD17,S-AKAP84	A-kinase anchoring protein 1	gene with protein product	17q22	ENSG00000121057	NM_001242902	2711	Chordata
ADAMTS12	chr5	33523640	33892297	-	PRO4389	ADAM metallopeptidase with thrombospondin type 1 motif 12	gene with protein product	5p13.3-p13.2	ENSG00000151388	NM_030955	4783	Chordata
SLC43A2	chr17	1472561	1532130	-	LAT4,MGC34680	solute carrier family 43 member 2	gene with protein product	17p13.3	ENSG00000167703	NM_152346	1722	Chordata
UBR2	chr6	42531800	42661242	+	BA49A4.1,C6ORF133,DJ242G1.1,DJ392M17.3,KIAA0349	ubiquitin protein ligase E3 component n-recognin 2	gene with protein product	6p21.1	ENSG00000024048	NM_015255	5267	Eukaryota
TALDO1	chr11	747329	765024	+	TAL-H,TALDOR,TALH,TALDO	transaldolase 1	gene with protein product	11p15.5	ENSG00000177156	NM_006755	1014	Eukaryota
RNF111	chr15	59157374	59323415	+	ARKADIA,DKFZP761D081,FLJ38008	ring finger protein 111	gene with protein product	15q22.1-q22.2	ENSG00000157450	NM_017610	3013	Chordata
PABPN1	chr14	23790498	23795394	+	OPMD,PAB2,PABII,PABP-2,PABP2	poly(A) binding protein nuclear 1	gene with protein product	14q11.2	ENSG00000100836	NM_004643	920	Eukaryota
KDM3A	chr2	86667924	86719839	+	JHDM2A,JHMD2A,JMJD1,JMJD1A,TSGA,KIAA0742	lysine demethylase 3A	gene with protein product	2p11.2	ENSG00000115548	NM_018433	3983	NA
PPM1M	chr3	52279809	52284611	+	PP2C-ETA,PP2CETA,FLJ32332,PPM1E,PPM1M,PROTEIN PHOSPHATASE 2C ETA	protein phosphatase, Mg2+/Mn2+ dependent 1M	gene with protein product	3p21.2	ENSG00000164088	NM_144641	1379	Chordata
XIAP	chrX	122993662	123047826	+	API3,BIRC4,HIAP-3,HIAP3,IAP-3,ILP1,MIHA,XLP2,HILP,IAP3	X-linked inhibitor of apoptosis	gene with protein product	Xq25	ENSG00000101966	NM_001167	1494	Chordata
VPS13B	chr8	100025494	100889808	+	COH1,KIAA0532	vacuolar protein sorting 13 homolog B	gene with protein product	8q22.2	ENSG00000132549	NM_184042	12068	Chordata
RNF6	chr13	26706253	26796398	-	SPG2,DKFZP686P0776,RING-H2 PROTEIN RNF-6	ring finger protein 6	gene with protein product	13q12.13	ENSG00000127870	NM_005977	2057	Chordata
TBC1D10A	chr22	30687979	30723035	-	DJ130H16.1,DJ130H16.2,EPI64,TBC1D10,AC004997.C22.2	TBC1 domain family member 10A	gene with protein product	22q12.2	ENSG00000099992	NM_031937	1547	Eukaryota
NTN4	chr12	96051583	96184542	-	MLF2,PRO3091,NETRIN-4	netrin 4	gene with protein product	12q22	ENSG00000074527	NM_021229	1887	Chordata
MAP3K3	chr17	61699802	61773663	+	MAPKKK3,MEKK3	mitogen-activated protein kinase kinase kinase 3	gene with protein product	17q23.3	ENSG00000198909	NM_002401	1974	Eukaryota
E2F8	chr11	19245610	19263167	-	E2F-8,FLJ23311	E2F transcription factor 8	gene with protein product	11p15.1	ENSG00000129173	NM_024680	2604	Eukaryota
ZMPSTE24	chr1	40723779	40759856	+	FACE-1,FACE1,STE24,STE24P,CAAX PRENYL PROTEASE 1 HOMOLOG	zinc metallopeptidase STE24	gene with protein product	1p34.2	ENSG00000084073	NM_005857	1428	Eukaryota
TMEM189-UBE2V1	chr20	48697661	48770174	-	CROC-1B,CROC1B,KUA-UEV	TMEM189-UBE2V1 readthrough	readthrough	20q13.13	ENSG00000124208	NM_199203	1112	NA
ZBED4	chr22	50247490	50283726	+	KIAA0637	zinc finger BED-type containing 4	gene with protein product	22q13.33	ENSG00000100426	NM_014838	3516	Chordata
MAFF	chr22	38597889	38612518	+	HMAFF,U-MAF	MAF bZIP transcription factor F	gene with protein product	22q13.1	ENSG00000185022	NM_001161572	494	Chordata
ZNF41	chrX	47305278	47342345	-	MRX89,MGC8941	zinc finger protein 41	gene with protein product	Xp11.3	ENSG00000147124	NM_153380	2370	Eukaryota
DSCR3	chr21	38595721	38640220	-	DCRA,DSCRA	DSCR3 arrestin fold containing	gene with protein product	21q22.13	ENSG00000157538	NM_006052	893	Chordata
IFNGR2	chr21	34804626	34851655	+	IFGR2,IFNGT1	interferon gamma receptor 2	gene with protein product	21q22.11	ENSG00000159128	NM_005534	1071	Mammalia
SPIRE1	chr18	12446511	12658133	-	SPIR-1,KIAA1135,SPIR1	spire type actin nucleation factor 1	gene with protein product	18p11.21	ENSG00000134278	XM_290818	2270	Chordata
ZNF584	chr19	58912871	58928486	+	FLJ39899	zinc finger protein 584	gene with protein product	19q13.43	ENSG00000171574	NM_173548	1265	Eukaryota
ATP5E	chr20	57600522	57607437	-	ATPE,MC5DN3	ATP synthase, H+ transporting, mitochondrial F1 complex, epsilon subunit	gene with protein product	20q13.32	ENSG00000124172	NM_001001977	155	Mammalia
LRRC58	chr3	120043356	120068186	-	NA	leucine rich repeat containing 58	gene with protein product	3q13.33	ENSG00000163428	XM_057296	1115	Eukaryota
ZNF638	chr2	71503723	71622800	+	NP220,ZFML,ZFP638,MGC26130	zinc finger protein 638	gene with protein product	2p13.3-p13.2	ENSG00000075292	NM_014497	5938	Chordata
ICAM5	chr19	10400657	10407454	+	TLCN,TLN	intercellular adhesion molecule 5	gene with protein product	19p13.2	ENSG00000105376	NM_003259	2774	Chordata
SLC25A30	chr13	45967469	45992590	-	KMCP1	solute carrier family 25 member 30	gene with protein product	13q14.13	ENSG00000174032	XM_170736	876	Eukaryota
ZNF345	chr19	37341832	37403931	+	HZF10	zinc finger protein 345	gene with protein product	19q13.12	ENSG00000251247	NM_001242472	1467	Eukaryota
GTPBP4	chr10	1033959	1065876	+	CRFG,NGB,NOG1,FLJ10686,FLJ10690, GTP-BINDING PROTEIN	GTP binding protein 4	gene with protein product	14q24.3	ENSG00000165553	NM_021257	1905	Eukaryota
CCDC85B	chr11	65657583	65659106	+	DIPA,HEPATITIS DELTA ANTIGEN INTERACTING PROTEIN A	coiled-coil domain containing 85B	gene with protein product	11q13.1	ENSG00000175602	NM_006848	608	Chordata
FIBP	chr11	65651392	65656010	-	FGFIBP,FIBP-1,TROFAS	FGF1 intracellular binding protein	gene with protein product	11q13.1	ENSG00000172500	NM_198897	1095	Chordata
PRMT2	chr21	48055079	48084863	+	HRMT1L1,MGC111373	protein arginine methyltransferase 2	gene with protein product	21q22.3	ENSG00000160310	NM_001535	1302	Eukaryota
TOMM20	chr1	235272651	235292251	-	MAS20,MOM19,TOM20,KIAA0016,TRANSLOCASE OF OUTER MITOCHONDRIAL MEMBRANE 20 HOMOLOG TYPE II	translocase of outer mitochondrial membrane 20	gene with protein product	1q42.3	ENSG00000173726	NM_014765	438	Chordata
CRTAP	chr3	33155471	33189265	+	CASP,LEPREL3,OI7,P3H5,PROLYL 3-HYDROXYLASE FAMILY MEMBER 5 (NON-ENZYMATIC)	cartilage associated protein	gene with protein product	3p22.3	ENSG00000170275	NM_006371	1205	Chordata
PDIA4	chr7	148700154	148725733	-	ERP-72,ERP70,ERP72	protein disulfide isomerase family A member 4	gene with protein product	7q36.1	ENSG00000155660	NM_004911	1937	Eukaryota
GLIS1	chr1	53971915	54203779	-	FLJ36155	GLIS family zinc finger 1	gene with protein product	1p32.3	ENSG00000174332	NM_147193	2388	Chordata
NEMF	chr14	50248801	50319921	-	NY-CO-1,SDCCAG1,FLJ10051	nuclear export mediator factor	gene with protein product	14q21.3	ENSG00000165525	NM_004713	3231	NA
ZNF281	chr1	200374068	200379184	-	ZBP-99,ZNP-99,GZP1,ZBP99	zinc finger protein 281	gene with protein product	1q32.1	ENSG00000162702	NM_012482	2687	Chordata
CMPK1	chr1	47799469	47844511	+	CK,CMPK,UMK,UMP-CMPK	cytidine/uridine monophosphate kinase 1	gene with protein product	1p33	ENSG00000162368	NM_016308	686	Eukaryota
BANP	chr16	87985038	88110923	+	BEND1,SMAR1,SMARBP1,DKFZP761H172,FLJ10177,FLJ20538,BEN DOMAIN CONTAINING 1	BTG3 associated nuclear protein	gene with protein product	16q24.2	ENSG00000172530	NM_017869	1559	Chordata
CHMP1A	chr16	89710839	89724253	-	CHMP1,PCH8,PCOLN3,PRSM1,VPS46-1,VPS46A,KIAA0047,GN KIAA0047,GN PRSM1	charged multivesicular body protein 1A	gene with protein product	16q24.3	ENSG00000131165	NM_002768	723	NA
ZNF574	chr19	42572629	42585562	+	FP972,FLJ22059	zinc finger protein 574	gene with protein product	19q13.2	ENSG00000105732	NM_022752	2961	Eukaryota
MXD1	chr2	70124820	70165391	+	MAD,BHLHC58	MAX dimerization protein 1	gene with protein product	2p13.3	ENSG00000059728	NM_002357	665	Chordata
SNX14	chr6	86215214	86303631	-	RGS-PX2,SCAR20	sorting nexin 14	gene with protein product	6q14.3	ENSG00000135317	NM_153816	2840	Chordata
DAXX	chr6	33289163	33297013	-	BING2,DAP6	death domain associated protein	gene with protein product	6p21.32	ENSG00000204209	NM_001141969	2222	Chordata
OGFRL1	chr6	71998506	72018653	+	DJ331H24.1	opioid growth factor receptor like 1	gene with protein product	6q13	ENSG00000119900	NM_024576	1355	Chordata
TBK1	chr12	64845660	64895888	+	FTDALS4,NAK,T2K	TANK binding kinase 1	gene with protein product	12q14.2	ENSG00000183735	NM_013254	2190	Eukaryota
TUBB2A	chr6	3153903	3157760	-	CDCBM5,TUBB,TUBB2,DJ40E16.7	tubulin beta 2A class IIa	gene with protein product	6p25.2	ENSG00000137267	NM_001069	1338	NA
KIAA0776	chr6	96969684	97003152	+	UFL1	NA	gene with protein product	6q16.1	ENSG00000014123	NM_015323	2385	Eukaryota
RGS4	chr1	163038565	163046592	+	SCZD9	regulator of G protein signaling 4	gene with protein product	1q23.3	ENSG00000117152	NM_005613	908	Chordata
CAMKK2	chr12	121675500	121736111	-	CAMKK,CAMKKB,KIAA0787,MGC15254,CALCIUM/CALMODULIN-DEPENDENT PROTEIN KINASE KINASE BETA	calcium/calmodulin dependent protein kinase kinase 2	gene with protein product	12q24.31	ENSG00000110931	NM_172226	1766	Eukaryota
SNX9	chr6	158121419	158296181	+	SH3PX1,SH3PXD3A,WISP	sorting nexin 9	gene with protein product	6q25.3	ENSG00000130340	NM_016224	1787	Chordata
TRAF6	chr11	36508577	36531822	-	MGC:3310,RNF85	TNF receptor associated factor 6	gene with protein product	11p12	ENSG00000175104	NM_145803	1569	Chordata
DNAJC25	chr9	114393632	114416631	+	BA16L21.2.1	DnaJ heat shock protein family (Hsp40) member C25	gene with protein product	9q31.3	ENSG00000059769	NM_001015882	1083	Eukaryota
DYNLT1	chr6	159057506	159065771	-	CW-1,TCTEL1,TCTEX-1,TCTEX1	dynein light chain Tctex-type 1	gene with protein product	6q25.3	ENSG00000146425	NM_006519	342	Chordata
LASS6	chr2	169312372	169631647	+	CERS6	NA	gene with protein product	2q24.3	ENSG00000172292	NM_203463	1155	Eukaryota
IDH1	chr2	209100951	209119857	-	HEL-216,HEL-S-26,IDCD,IDPC,PICD	isocitrate dehydrogenase (NADP(+)) 1, cytosolic	gene with protein product	2q34	ENSG00000138413	NM_005896	1245	Eukaryota
HOXA5	chr7	27180671	27183287	-	HOX1.3,HOX1C,HOX1	homeobox A5	gene with protein product	7p15.2	ENSG00000106004	NM_019102	812	Chordata
MDN1	chr6	90352218	90529442	-	REA1,KIAA0301	midasin AAA ATPase 1	gene with protein product	6q15	ENSG00000112159	NM_014611	16786	Eukaryota
SQRDL	chr15	45923346	45983478	+	CGI-44,PRO1975,SQOR	NA	gene with protein product	15q21.1	ENSG00000137767	NM_001271213	1353	Chordata
SPAST	chr2	32288680	32382705	+	ADPSP,SPG4,KIAA1083,GN SPG4	spastin	gene with protein product	2p22.3	ENSG00000021574	NM_199436	1850	NA
UBAP1	chr9	34179011	34252521	+	NAG20,UAP,UBAP,UBAP-1	ubiquitin associated protein 1	gene with protein product	9p13.3	ENSG00000165006	NM_001171201	1700	NA
ZNF131	chr5	43122141	43192123	+	PHZ-10,ZBTB35,ZINC FINGER AND BTB DOMAIN CONTAINING 35	zinc finger protein 131	gene with protein product	5p12	ENSG00000172262	NM_003432	1871	Chordata
SIX2	chr2	45232300	45236569	-	NA	SIX homeobox 2	gene with protein product	2p21	ENSG00000170577	NM_016932	876	Chordata
HIGD1A	chr3	42825790	42846023	-	HIG1,RCF1A,DKFZP564K247,HYPOXIA INDUCIBLE GENE 1	HIG1 hypoxia inducible domain family member 1A	gene with protein product	3p22.1	ENSG00000181061	NM_014056	324	Chordata
RHOG	chr11	3848208	3862213	-	ARHG,MGC125835,MGC125836,RHOG	ras homolog family member G	gene with protein product	11p15.4	ENSG00000177105	NM_001665	576	Eukaryota
PBX2	chr6	32152518	32157963	-	G17,HOX12,PBX2MHC,PBX2P1	PBX homeobox 2	pseudogene	3q24	ENSG00000244171	NG_002434	1293	Chordata
PTPN6	chr12	7055740	7070479	+	HCPH,HPTP1C,PTP-1C,SH-PTP1,SHP-1,SHP-1L,SHP1,PTP1C	protein tyrosine phosphatase, non-receptor type 6	gene with protein product	12p13.31	ENSG00000111679	NM_002831	1875	Eukaryota
SAMD4B	chr19	39833108	39875566	+	SMAUG2,SMGB,FLJ10211,HSMAUG2,MGC99832,SMAUG HOMOLOG B (DROSOPHILA)	sterile alpha motif domain containing 4B	gene with protein product	19q13.2	ENSG00000179134	NM_018028	2085	Chordata
TRAPPC10	chr21	45432200	45526433	+	EHOC-1,EHOC1,GT334,TMEM1,TRS130,TRS30	trafficking protein particle complex 10	gene with protein product	21q22.3	ENSG00000160218	NM_003274	3779	Chordata
ATP6V0C	chr16	2563871	2570219	+	ATP6L,ATPL,VATL,VMA3,VPPC	ATPase H+ transporting V0 subunit c	gene with protein product	16p13.3	ENSG00000185883	NM_001694	467	Eukaryota
MVD	chr16	88718343	88729518	-	FP17780,MDDASE,MPD,POROK7,DIPHOSPHOMEVALONATE DECARBOXYLASE	mevalonate diphosphate decarboxylase	gene with protein product	16q24.2	ENSG00000167508	NM_002461	1202	Eukaryota
NAPA	chr19	47990894	48018497	-	SNAPA,NAPSA,ALPHA SOLUBLE NSF ATTACHMENT PROTEIN	NSF attachment protein alpha	gene with protein product	19q13.33	ENSG00000131400	NM_004851	887	Eukaryota
LRRC16A	chr6	25279656	25620758	+	CARMIL,LRRC16,CARMIL1,GN CARMIL1	NA	gene with protein product	6p22.2	ENSG00000079691	NM_017640	4115	Chordata
DMXL2	chr15	51739908	51915030	-	PEPNS,KIAA0856,RABCONNECTIN 3	Dmx like 2	gene with protein product	15q21.2	ENSG00000104093	NM_015263	9114	NA
PSMD7	chr16	74330673	74340186	+	S12,P40,MOV34,RPN8,MOV34L,MOV34 HOMOLOG	proteasome 26S subunit, non-ATPase 7	unknown	X	ENSG00000103035	NM_002811	974	Eukaryota
PDIA3	chr15	44038590	44065477	+	ER60,ERP57,ERP60,ERP61,GRP57,GRP58,HEL-S-269,HST17083,PI-PLC	protein disulfide isomerase family A member 3	gene with protein product	15q15.3	ENSG00000167004	NM_005313	1518	Eukaryota
SNRPB	chr20	2442280	2451499	-	SNRPB1,CCMS,COD,SM-B/B',SMB/B',SMB/SMB',SNRNP-B	small nuclear ribonucleoprotein polypeptides B and B1	gene with protein product	20p13	ENSG00000125835	NM_003091	723	NA
UBE2L6	chr11	57319129	57335757	-	RIG-B,UBCH8	ubiquitin conjugating enzyme E2 L6	gene with protein product	11q12.1	ENSG00000156587	NM_004223	462	Eukaryota
ZMYM3	chrX	70459474	70474996	-	DXS6673E,XFIM,ZNF198L2,ZNF261,KIAA0385	zinc finger MYM-type containing 3	gene with protein product	Xq13.1	ENSG00000147130	NM_201599	4118	Chordata
GCAT	chr22	38203912	38213183	+	KBL,2-AMINO-3-KETOBUTYRATE COENZYME A LIGASE	glycine C-acetyltransferase	gene with protein product	22q13.1	ENSG00000100116	NM_014291.2	1338	Eukaryota
LYSMD3	chr5	89811443	89825398	-	FLJ13542	LysM domain containing 3	gene with protein product	5q14.3	ENSG00000176018	XM_371760	920	NA
THBS2	chr6	169615875	169654139	-	TSP2	thrombospondin 2	gene with protein product	6q27	ENSG00000186340	NM_003247	3519	Chordata
XPO6	chr16	28109316	28223190	-	EXP6,RANBP20,FLJ22519,KIAA0370	exportin 6	gene with protein product	16p11.2	ENSG00000169180	XM_055195	3378	Chordata
NSMAF	chr8	59496063	59572403	-	FAN,GRAMD5	neutral sphingomyelinase activation associated factor	gene with protein product	8q12.1	ENSG00000035681	NM_003580	2846	Eukaryota
RBFOX2	chr22	36140252	36424473	-	DJ106I20.3,FOX-2,FOX2,FXH,HNRBP2,HRNBP2,RBM9	RNA binding protein, fox-1 homolog 2	gene with protein product	22q12.3	ENSG00000100320	NM_001031695	1355	Chordata
CFDP1	chr16	75327608	75467383	-	BCNT,BUCENTAUR,CENP-29,SWC5,YETI,CENTROMERE PROTEIN 29	craniofacial development protein 1	gene with protein product	16q23.1	ENSG00000153774	NM_006324	900	Chordata
ZNF34	chr8	145998499	146012710	-	KOX32	zinc finger protein 34	gene with protein product	8q24.3	ENSG00000196378	NM_030580	1683	Eukaryota
SLC25A1	chr22	19163088	19166343	-	CTP,D2L2AD,SEA,SLC20A3	solute carrier family 25 member 1	gene with protein product	22q11.21	ENSG00000100075	NM_005984	935	Eukaryota
CCBE1	chr18	57098172	57364612	-	HKLLS1,FLJ30681,KIAA1983	collagen and calcium binding EGF domains 1	gene with protein product	18q21.32	ENSG00000183287	NM_133459	1221	Chordata
NAA60	chr16	3493611	3536963	+	HAT4,NAT15,FLJ14154	N(alpha)-acetyltransferase 60, NatF catalytic subunit	gene with protein product	16p13.3	ENSG00000122390	NM_024845	750	NA
PIAS2	chr18	44383187	44497308	-	ARIP3,PIASX,PIASX-ALPHA,PIASX-BETA,SIZ2,ZMIZ4,MIZ,ZINC FINGER, MIZ-TYPE CONTAINING 4	protein inhibitor of activated STAT 2	gene with protein product	18q21.1	ENSG00000078043	NM_004671	1866	Chordata
DPY19L3	chr19	32896655	32976795	+	NA	dpy-19 like C-mannosyltransferase 3	gene with protein product	19q13.11	ENSG00000178904	NM_207325	2151	Chordata
BMP1	chr8	22022249	22069839	+	OI13,PCOLC,TLD	bone morphogenetic protein 1	gene with protein product	8p21.3	ENSG00000168487	NM_006132	2961	Chordata
CADM1	chr11	115039956	115375241	-	BL2,IGSF4,IGSF4A,NECL-2,NECL2,RA175,SGIGSF,ST17,STSLC-1,SYNCAM,SYNCAM1,TSLC1,GN NECL2,GN SYNCAM,GN TSLC1	cell adhesion molecule 1	gene with protein product	11q23.3	ENSG00000182985	NM_014333	1416	Chordata
DOHH	chr19	3490820	3500938	-	HDOHH,HLRC1,MGC4293	deoxyhypusine hydroxylase	gene with protein product	19p13.3	ENSG00000129932	NM_031304	908	Eukaryota
NOL3	chr16	67204400	67209638	+	ARC,FCM,MYP,NOP30,GN NOP,CARD2	nucleolar protein 3	gene with protein product	16q22.1	ENSG00000140939	NM_001185057	812	Mammalia
MSX2	chr5	174151536	174157896	+	CRS2,FPP,HOX8,PFM,PFM1	msh homeobox 2	gene with protein product	5q35.2	ENSG00000120149	NM_002449	803	Chordata
RHOBTB1	chr10	62629196	62761198	-	KIAA0740	Rho related BTB domain containing 1	gene with protein product	10q21.2	ENSG00000072422	NM_001242359	2091	Eukaryota
C18ORF54	chr18	51884287	51908405	+	LAS2,MGC33382,LUNG ADENOMA SUSCEPTIBILITY PROTEIN 2	chromosome 18 open reading frame 54	gene with protein product	18q21.2	ENSG00000166845	NM_173529	1602	Mammalia
SYPL1	chr7	105730951	105753022	-	H-SP1,SYPL	synaptophysin like 1	gene with protein product	7q22.2	ENSG00000008282	NM_006754	779	Chordata
ACADM	chr1	76190032	76229364	+	ACAD1,MCAD,MCADH	acyl-CoA dehydrogenase, C-4 to C-12 straight chain	gene with protein product	1p31.1	ENSG00000117054	NM_000016	1365	Eukaryota
TGFBR1	chr9	101867371	101916474	+	AAT5,ALK-5,ALK5,ESS1,LDS1,LDS1A,LDS2A,MSSE,SKR4,TBETAR-I,TGFR-1	transforming growth factor beta receptor 1	gene with protein product	9q22.33	ENSG00000106799	NM_001130916	1524	Eukaryota
LRRC59	chr17	48458599	48474914	-	PRO1855,FLJ21675	leucine rich repeat containing 59	gene with protein product	17q21.33	ENSG00000108829	NM_018509	924	Chordata
MDP1	chr14	24683143	24685273	-	POLG,FN6PASE,MDP-1,MGC5987,FRUCTOSAMINE-6-PHOSPHATASE	magnesium dependent phosphatase 1	gene with protein product	15q26.1	ENSG00000140521	NM_002693	531	Chordata
SYNJ1	chr21	34001069	34100351	-	INPP5G,PARK20,INOSITOL POLYPHOSPHATE-5-PHOSPHATASE G	synaptojanin 1	gene with protein product	21q22.11	ENSG00000159082	NM_003895	4837	Eukaryota
TMEM158	chr3	45265958	45267770	-	RIS1,P40BBP,HBBP,RAS INDUCED SENESCENCE 1	transmembrane protein 158 (gene/pseudogene)	gene with protein product	3p21.31	ENSG00000249992	NM_015444	903	NA
RBMX	chrX	135930163	135955584	-	HNRNP-G,HNRNPG,HNRPG,MRXS11,RBMXP1,RBMXRT,RNMX,HETEROGENEOUS NUCLEAR RIBONUCLEOPROTEIN G	RNA binding motif protein, X-linked	pseudogene	6p12.3	ENSG00000216835	NG_001022	1176	NA
PPP2R1B	chr11	111597632	111637106	-	PP2A-ABETA,PR65B,PROTEIN PHOSPHATASE 2A, REGULATORY SUBUNIT A, BETA ISOFORM	protein phosphatase 2 scaffold subunit Abeta	gene with protein product	11q23.1	ENSG00000137713	NM_002716	2004	Eukaryota
ASB1	chr2	239335465	239360891	+	ASB-1,KIAA1146	ankyrin repeat and SOCS box containing 1	gene with protein product	2q37.3	ENSG00000065802	NM_001040445	1007	Chordata
C3ORF21	chr3	194789008	194991896	-	XXYLT1	NA	gene with protein product	3q29	ENSG00000173950	NM_152531	1181	Chordata
ALDH7A1	chr5	125866892	125930911	-	ATQ1,EPD,PDE	aldehyde dehydrogenase 7 family member A1	gene with protein product	5q23.2	ENSG00000164904	NM_001182	1664	NA
KDELR2	chr7	6485584	6523821	-	ELP-1,ERD2.2	KDEL endoplasmic reticulum protein retention receptor 2	gene with protein product	7p22.1	ENSG00000136240	NM_001100603	639	Eukaryota
FKBP2	chr11	64008476	64011596	+	FKBP-13,FKBP13,PROLINE ISOMERASE	FK506 binding protein 2	gene with protein product	11q13.1	ENSG00000173486	NM_004470	429	Eukaryota
CCNT1	chr12	49082241	49110781	-	CCNT,CYCT1,HIVE1	cyclin T1	gene with protein product	12q13.11-q13.12	ENSG00000129315	NM_001240	2181	Eukaryota
NNT	chr5	43602825	43707507	+	GCCD4	nicotinamide nucleotide transhydrogenase	gene with protein product	5p12	ENSG00000112992	NM_182977	3260	Chordata
MBD2	chr18	51677971	51751158	-	DMTASE,NY-CO-41,DPEP2	methyl-CpG binding domain protein 2	gene with protein product	18q21.2	ENSG00000134046	NM_003927	1235	Chordata
NANP	chr20	25593571	25604811	-	C20ORF147,DJ694B14.3,HDHD4,MGC26833	N-acetylneuraminic acid phosphatase	gene with protein product	20p11.21	ENSG00000170191	NM_152667	747	Chordata
SLC1A3	chr5	36606457	36688436	+	EA6,EAAT1,GLAST,GLAST1,GLUTAMATE TRANSPORTER VARIANT EAAT1EX9SKIP	solute carrier family 1 member 3	gene with protein product	5p13.2	ENSG00000079215	NM_004172	1629	Chordata
CDK9	chr9	130548328	130553066	+	C-2K,CDC2L4,CTK1,PITALRE,TAK	cyclin dependent kinase 9	gene with protein product	9q34.11	ENSG00000136807	NM_001261	1470	Eukaryota
STK39	chr2	168810530	169104651	-	DCHT,PASK,SPAK,STE20/SPS1 HOMOLOG (YEAST)	serine/threonine kinase 39	gene with protein product	2q24.3	ENSG00000198648	NM_013233	1638	Eukaryota
ORC2	chr2	201773696	201828403	-	ORC2L,SLC25A2	origin recognition complex subunit 2	gene with protein product	5q31.3	ENSG00000120329	NM_031947	1734	Eukaryota
RSL1D1	chr16	11927707	11945442	-	L12,CSIG,PBK1,UTP30,DKFZP564M182,CATX11	ribosomal L1 domain containing 1	gene with protein product	16p13.13	ENSG00000171490	NM_015659	1473	Eukaryota
MAPK14	chr6	35995488	36079013	+	P38,CSBP,CSBP1,CSBP2,CSPB1,EXIP,MXI2,P38ALPHA,PRKM14,PRKM15,SAPK2A	mitogen-activated protein kinase 14	gene with protein product	6p21.31	ENSG00000112062	NM_001315	1083	Eukaryota
H1F0	chr22	38201100	38203443	+	H10,H1FV	H1 histone family member 0	gene with protein product	22q13.1	ENSG00000189060	NM_005318	584	Chordata
C13ORF15	chr13	42031695	42045018	+	RGCC	NA	gene with protein product	13q14.11	ENSG00000102760	NM_014059	413	Chordata
PARP4	chr13	24995064	25086948	-	ADPRTL1,ARTD4,P193,PARP-4,PARPL,PH5P,VAULT3,VPARP,VWA5C,KIAA0177	poly(ADP-ribose) polymerase family member 4	gene with protein product	13q12.12	ENSG00000102699	NM_006437	5173	Eukaryota
EML6	chr2	54951679	55199154	+	FLJ42562,EML5L	echinoderm microtubule associated protein like 6	gene with protein product	2p16.1	ENSG00000214595	XM_001725002	5877	Eukaryota
TGFBRAP1	chr2	105880871	105946491	-	TRAP-1,TRAP1,VPS3,VPS3 CORVET COMPLEX SUBUNIT	transforming growth factor beta receptor associated protein 1	gene with protein product	16p13.3	ENSG00000126602	NM_016292	2583	Chordata
OSGIN2	chr8	90914087	90940096	+	C8ORF1,HT41	oxidative stress induced growth inhibitor family member 2	gene with protein product	8q21.3	ENSG00000164823	NM_004337	1649	Chordata
STAU2	chr8	74332606	74659172	-	39K2,39K3	staufen double-stranded RNA binding protein 2	gene with protein product	8q21.11	ENSG00000040341	NM_001164380	1712	Chordata
CD46	chr1	207925402	207968858	+	AHUS2,MIC10,TRA2.10,MGC26544,MCP	CD46 molecule	gene with protein product	1q32.2	ENSG00000117335	NM_172361	1200	Chordata
RAC1	chr7	6414154	6443608	+	MIG5,P21-RAC1,RAC-1,TC-25,RNASE1,TC25	Rac family small GTPase 1	gene with protein product	14q11.2	ENSG00000129538	NM_002933	636	Eukaryota
STAT2	chr12	56736494	56753858	-	IMD44,P113,STAT113	signal transducer and activator of transcription 2	gene with protein product	12q13.2	ENSG00000170581	NM_005419	2556	Chordata
NDFIP2	chr13	80055259	80130205	+	N4WBP5A,KIAA1165	Nedd4 family interacting protein 2	gene with protein product	13q31.1	ENSG00000102471	NM_001161407	1011	Chordata
ZAK	chr2	173940163	174132738	+	AZK,MLK7,MLKLAK,MLTK,PK,SFMMP	NA	NA	NA	NA	NA	2403	NA
ADRBK1	chr11	67033881	67054027	+	GRK2,BARK1,BARK	NA	gene with protein product	11q13.2	ENSG00000173020	NM_001619	2069	Eukaryota
FBXL20	chr17	37408897	37557916	-	FBL2,FBL20,MGC15482	F-box and leucine rich repeat protein 20	gene with protein product	17q12	ENSG00000108306	NM_032875	1316	Eukaryota
CCT4	chr2	62095224	62115939	-	CCT-DELTA,CCTD,SRB	chaperonin containing TCP1 subunit 4	gene with protein product	2p15	ENSG00000115484	NM_001256721	1620	Eukaryota
UTP3	chr4	71554196	71556268	+	CRLZ1,SAS10,DKFZP761F222,FLJ23256,DISRUPTER OF SILENCING 10	UTP3, small subunit processome component	gene with protein product	4q13.3	ENSG00000132467	NM_020368	1440	Eukaryota
RAB11FIP2	chr10	119764427	119806114	-	NRIP11,RAB11-FIP2,KIAA0941	RAB11 family interacting protein 2	gene with protein product	10q26.11	ENSG00000107560	NM_014904	1599	Chordata
CCNJ	chr10	97803151	97820627	+	BA690P14.1,FLJ10895	cyclin J	gene with protein product	10q24.1	ENSG00000107443	NM_019084	1152	Chordata
CCNA2	chr4	122737599	122745087	-	CCN1,CCNA	cyclin A2	gene with protein product	4q27	ENSG00000145386	NM_001237	1298	Eukaryota
TRPM7	chr15	50849355	50979012	-	ALSPDC,CHAK,CHAK1,LTRPC-7,LTRPC7,TRP-PLIK	transient receptor potential cation channel subfamily M member 7	gene with protein product	15q21.2	ENSG00000092439	NM_017672	5599	Chordata
HDAC4	chr2	239969864	240322643	-	AHO3,BDMR,HA6116,HD4,HDAC-4,HDAC-A,HDACA,KIAA0288	histone deacetylase 4	gene with protein product	2q37.3	ENSG00000068024	NM_006037	3254	Eukaryota
MORC3	chr21	37692487	37748944	+	NXP2,ZCW5,ZCWCC3,KIAA0136,GN NXP2,GN ZCWCC3	MORC family CW-type zinc finger 3	gene with protein product	21q22.12	ENSG00000159256	NM_015358	2819	Chordata
PPP1R14B	chr11	64011956	64014413	-	PHI-1,PLCB3N,PNG,SOM172	protein phosphatase 1 regulatory inhibitor subunit 14B	gene with protein product	11q13.1	ENSG00000173457	NM_138689	989	NA
RALB	chr2	120997640	121047281	+	RAS RELATED GTP BINDING PROTEIN B	RAS like proto-oncogene B	gene with protein product	2q14.2	ENSG00000144118	NM_002881	686	NA
EHMT1	chr9	140513415	140730579	+	GLP,BA188C12.1,EU-HMTASE1,EUHMTASE1,FP13812,KMT1D,FLJ12879,KIAA1876,EHMT1-IT1	euchromatic histone lysine methyltransferase 1	gene with protein product	9q34.3	ENSG00000181090	NM_024757	3896	Eukaryota
TOMM6	chr6	41755400	41757636	+	OBTP,PRICKLE4,TOM6,OVER-EXPRESSED BREAST TUMOR PROTEIN	translocase of outer mitochondrial membrane 6	gene with protein product	6p21.1	ENSG00000214736	NM_001134493	225	Mammalia
LOC100128731	null	null	null	null	NA	NA	NA	NA	NA	NA	NA	NA
ROR1	chr1	64239714	64647181	+	DJ537F10.1,NTRKR1,RORA	receptor tyrosine kinase like orphan receptor 1	gene with protein product	15q22.2	ENSG00000069667	NM_134261	2813	NA
RPS14	chr5	149822753	149829310	-	EMTB,40S RIBOSOMAL PROTEIN S14	ribosomal protein S14	gene with protein product	5q33.1	ENSG00000164587	NM_001025071	456	Eukaryota
UCKL1	chr20	62571182	62587768	-	UCK1L,URKL1,FLJ20517	uridine-cytidine kinase 1 like 1	gene with protein product	20q13.33	ENSG00000198276	NM_017859	1647	NA
MYO18A	chr17	27398142	27507430	-	SPR210,MYSPDZ,KIAA0216	myosin XVIIIA	gene with protein product	17q11.2	ENSG00000196535	NM_078471	6165	Eukaryota
FRMD5	chr15	44162962	44487429	-	MGC14161	FERM domain containing 5	gene with protein product	15q15.3	ENSG00000171877	NM_032892	1712	Chordata
LRRC37B2	chr17	28956698	28964320	+	LRRC37BP1	NA	pseudogene	17q11.2	ENSG00000250462	NR_015341	NA	NA
HINT1	chr5	130495171	130507428	-	HINT,NMAN,PKCI-1,PRKCNH1,PKCI1	histidine triad nucleotide binding protein 1	gene with protein product	5q23.3	ENSG00000169567	NM_005340	381	Eukaryota
DPY19L1	chr7	34968488	35077653	-	KIAA0877,GA0500	dpy-19 like C-mannosyltransferase 1	gene with protein product	7p14.2	ENSG00000173852	NM_015283	2247	Chordata
PSMD3	chr17	38137050	38154213	+	RPN3,S3,TSTA2	proteasome 26S subunit, non-ATPase 3	gene with protein product	17q21.1	ENSG00000108344	NM_002809	1604	Eukaryota
RAB5B	chr12	56367795	56390467	+	NA	RAB5B, member RAS oncogene family	gene with protein product	12q13	ENSG00000111540	NM_001252036	648	Eukaryota
ADAMTS15	chr11	130318869	130346536	+	NA	ADAM metallopeptidase with thrombospondin type 1 motif 15	gene with protein product	11q24.3	ENSG00000166106	NM_139055	2852	Chordata
HES4	chr1	934342	935552	-	BHLHB42	hes family bHLH transcription factor 4	gene with protein product	1p36.33	ENSG00000188290	NM_021170	743	Chordata
SGMS2	chr4	108745719	108836203	+	SMS2,MGC26963	sphingomyelin synthase 2	gene with protein product	4q25	ENSG00000164023	NM_152621	1098	Chordata
DIAPH3	chr13	60239717	60738121	-	AUNA1,DIAP3,DRF3,MDIA2,NSDAN,FLJ34705	diaphanous related formin 3	gene with protein product	13q21.2	ENSG00000139734	NM_001042517	3583	Eukaryota
FARP1	chr13	98795505	99107430	+	CDEP,FARP1-IT1,PLEKHC2,PPP1R75,MGC87400,PROTEIN PHOSPHATASE 1, REGULATORY SUBUNIT 75	FERM, ARH/RhoGEF and pleckstrin domain protein 1	gene with protein product	13q32.2	ENSG00000152767	NM_005766	3231	Chordata
DDX5	chr17	62495734	62502639	-	G17P1,HLR1,HUMP68,P68,HELR	DEAD-box helicase 5	gene with protein product	17q23.3	ENSG00000108654	NM_004396	1844	NA
CEP95	chr17	62502706	62534060	+	CCDC45,DKFZP667E1824,CEP45	centrosomal protein 95	gene with protein product	17q23.3	ENSG00000258890	NM_138363	2466	NA
GFRA1	chr10	117816444	118032796	-	GDNFR,GDNFRA,GFR-ALPHA-1,RET1L,RETL1,TRNR1	GDNF family receptor alpha 1	gene with protein product	10q25.3	ENSG00000151892	NM_145793	1397	Chordata
GPSM2	chr1	109417972	109477167	+	CMCS,DFNB82,LGN,PINS	G protein signaling modulator 2	gene with protein product	1p13.3	ENSG00000121957	NM_013296	2055	Chordata
ANKRD32	chr5	93954052	94075141	+	SLF1	NA	gene with protein product	5q15	ENSG00000133302	NM_032290	3176	Chordata
SPSB2	chr12	6984928	6998522	-	GRCC9,SSB-2	splA/ryanodine receptor domain and SOCS box containing 2	gene with protein product	12p13.31	ENSG00000111671	NM_032641	803	NA
TMEM167B	chr1	109632425	109639556	+	AD-020,C1ORF119,FLJ90710	transmembrane protein 167B	gene with protein product	1p13.3	ENSG00000215717	NM_020141	225	Chordata
ENSA	chr1	150573327	150602042	-	ARPP-19E,MGC4319,MGC78563,MGC8394	endosulfine alpha	gene with protein product	1q21.3	ENSG00000143420	NM_207042	564	Chordata
TMF1	chr3	69068978	69101454	-	ARA160,TMF	TATA element modulatory factor 1	gene with protein product	3p14.1	ENSG00000144747	NM_007114	3281	NA
CBFB	chr16	67063050	67134961	+	PEBP2B	core-binding factor beta subunit	gene with protein product	16q22.1	ENSG00000067955	NM_001755	564	Chordata
C11ORF24	chr11	68028803	68039430	-	DM4E3	chromosome 11 open reading frame 24	gene with protein product	11q13.2	ENSG00000171067	NM_022338	1350	Mammalia
PRKRIR	chr11	76061000	76092015	-	THAP12	NA	gene with protein product	11q13.5	ENSG00000137492	NM_004705	2286	Chordata
SRP9	chr1	225965531	225978168	+	NA	signal recognition particle 9	gene with protein product	1q42.12	ENSG00000143742	NM_003133	261	Chordata
COPG	chr3	128968449	128996616	+	COPG1	NA	gene with protein product	3q21.3	ENSG00000181789	NM_016128	2624	Eukaryota
FNBP1L	chr1	93913688	94020216	+	C1ORF39,TOCA1,FLJ20275	formin binding protein 1 like	gene with protein product	1p22.1	ENSG00000137942	NM_017737	1830	Chordata
VOPP1	chr7	55503749	55640106	-	ECOP,DKFZP564K0822,FLJ20532,EGFR-COAMPLIFIED AND OVEREXPRESSED PROTEIN	vesicular, overexpressed in cancer, prosurvival protein 1	gene with protein product	7p11.2	ENSG00000154978	NM_030796	519	Chordata
KCNMA1	chr10	78637355	79398127	-	BA205K10.1,BKTM,HSLO,KCA1.1,MAXIK,MSLO1,SAKCA,SLO,SLO-ALPHA,SLO1,KCNMA	potassium calcium-activated channel subfamily M alpha 1	gene with protein product	10q22.3	ENSG00000156113	NM_002247	3867	Chordata
RPS4X	chrX	71475529	71493221	-	CCG2,DXS306,SCAR,SCR10,FLJ40595,CELL CYCLE GENE 2	ribosomal protein S4, X-linked	gene with protein product	Xq13.1	ENSG00000198034	NM_001007	791	Eukaryota
CD9	chr12	6308881	6347427	+	BTCC-1,DRAP-27,MIC3,MRP-1,TSPAN-29,TSPAN29,BA2,P24	CD9 molecule	gene with protein product	12p13.31	ENSG00000010278	NM_001769	686	Chordata
USF1	chr1	161009041	161015767	-	BHLHB11,FCHL,FCHL1,HYPLIP1,MLTF,MLTFI,USF	upstream transcription factor 1	gene with protein product	1q23.3	ENSG00000158773	NM_007122	933	Chordata
HJURP	chr2	234745347	234763212	-	FAKTS,HFLEG1,URLC9,DKFZP762E1312,FLEG1	Holliday junction recognition protein	gene with protein product	2q37.1	ENSG00000123485	NM_018410	2247	Mammalia
PTPN2	chr18	12825803	12929642	-	PTN2,PTPT,TC-PTP,TCELLPTP,TCPTP	protein tyrosine phosphatase, non-receptor type 2	gene with protein product	18p11.21	ENSG00000175354	NM_002828|NM_080422|NM_080423	1247	Eukaryota
C2ORF29	chr2	101869264	101886778	+	CNOT11	NA	gene with protein product	2q11.2	ENSG00000158435	NM_017546	1532	Eukaryota
RPLP2	chr11	809647	812875	+	P2,D11S2243E,LP2,RPP2,MGC71408	ribosomal protein lateral stalk subunit P2	gene with protein product	11p15.5	ENSG00000177600	NM_001004	348	Eukaryota
PHGDH	chr1	120202421	120277299	+	3-PGDH,3PGDH,HEL-S-113,NLS,PDG,PGAD,PGD,PHGDHD,SERA,PGDH3	phosphoglycerate dehydrogenase	gene with protein product	1p12	ENSG00000092621	NM_006623	1602	NA
UFM1	chr13	38924018	38937756	+	BM-002,C13ORF20,BA131P10.1	ubiquitin fold modifier 1	gene with protein product	13q13.3	ENSG00000120686	NM_016617	311	Eukaryota
ARMC8	chr3	137906090	138017226	+	GID5,HSPC056,S863-2,VID28,DKFZP434A043,GID COMPLEX SUBUNIT 5, VID28 HOMOLOG (S. CEREVISIAE)	armadillo repeat containing 8	gene with protein product	3q22.3	ENSG00000114098	NM_015396	2022	Chordata
BMP6	chr6	7727030	7881655	+	VGR,VGR1	bone morphogenetic protein 6	gene with protein product	6p24.3	ENSG00000153162	NM_001718	1542	Chordata
LDHB	chr12	21796984	21910791	-	HEL-S-281,LDH-B,LDH-H,LDHBD,TRG-5	lactate dehydrogenase B	gene with protein product	12p12.1	ENSG00000111716	NM_002300	1005	Eukaryota
STAMBPL1	chr10	90639491	90734910	+	ALMALPHA,AMSH-FP,AMSH-LP,BA399O19.2,FLJ31524,KIAA1373,AMSHLP,ASSOCIATED MOLECULE WITH THE SH3 DOMAIN OF STAM (AMSH) - FAMILY PROTEIN	STAM binding protein like 1	gene with protein product	10q23.31	ENSG00000138134	NM_020799	1386	Chordata
DEGS1	chr1	224363458	224380055	+	MLD,DEGS,DEGS-1,DES-1,DES1,FADS7,MIG15,DIHYDROCERAMIDE DESATURASE 1	delta 4-desaturase, sphingolipid 1	gene with protein product	1q42.11	ENSG00000143753	NM_001321541	972	Eukaryota
RPS29	chr14	50037702	50053094	-	DBA13,S29	ribosomal protein S29	gene with protein product	14q21.3	ENSG00000213741	NM_001030001	203	Chordata
FOSL1	chr11	65659520	65667890	-	FRA-1,FRA1	FOS like 1, AP-1 transcription factor subunit	gene with protein product	11q13.1	ENSG00000175592	NM_005438	815	Chordata
RNF38	chr9	36376005	36487545	-	NA	ring finger protein 38	gene with protein product	9p13.2	ENSG00000137075	NM_022781	1547	Chordata
ZCCHC9	chr5	80597422	80609116	+	PPP1R41,DKFZP761J139,PROTEIN PHOSPHATASE 1, REGULATORY SUBUNIT 41	zinc finger CCHC-type containing 9	gene with protein product	5q14.1	ENSG00000131732	NM_032280	815	Eukaryota
SDPR	chr2	192699028	192711981	-	CAVIN-2,CAVIN2,PS-P68,SDR	NA	gene with protein product	2q32.3	ENSG00000168497	NM_004657	1278	Chordata
FKBP14	chr7	30050203	30066300	-	EDSKMH,FKBP22,IPBP12,FLJ20731	FK506 binding protein 14	gene with protein product	7p14.3	ENSG00000106080	NM_017946	636	Chordata
PLEKHA8	chr7	30068057	30170099	+	FAPP2,MGC3358	pleckstrin homology domain containing A8	gene with protein product	7p14.3	ENSG00000106086	NM_032639	1638	NA
DNAJC27	chr2	25166505	25194963	-	RABJS,RBJ	DnaJ heat shock protein family (Hsp40) member C27	gene with protein product	2p23.3	ENSG00000115137	NM_016544	822	Eukaryota
NEDD4	chr15	56119120	56285944	-	NEDD4-1,KIAA0093,MGC176705,RECEPTOR-POTENTIATING FACTOR 1	neural precursor cell expressed, developmentally down-regulated 4, E3 ubiquitin protein ligase	gene with protein product	15q21.3	ENSG00000069869	NM_198400	3959	Eukaryota
MED8	chr1	43849588	43855479	-	ARC32,MGC17544,MGC19641	mediator complex subunit 8	gene with protein product	1p34.2	ENSG00000159479	NM_052877	905	Chordata
KATNB1	chr16	57769642	57791162	+	LIS6	katanin regulatory subunit B1	gene with protein product	16q21	ENSG00000140854	NM_005886	1968	Eukaryota
ADD1	chr4	2845584	2931800	+	ADDA,ALPHA-ADDUCIN	adducin 1	gene with protein product	4p16.3	ENSG00000087274	NM_014189	2307	Chordata
C21ORF59	chr21	33973977	33985176	-	C21ORF48,CILD26,FBB18,KUR,FLJ20467	chromosome 21 open reading frame 59	gene with protein product	21q22.11	ENSG00000159079	NM_021254	873	Chordata
PLEKHB2	chr2	131862926	132111282	+	EVT2,FLJ20783	pleckstrin homology domain containing B2	gene with protein product	2q21.1	ENSG00000115762	NM_017958	929	Chordata
EIF2C2	chr8	141530255	141645718	-	AGO2	NA	gene with protein product	8q24.3	ENSG00000123908	NM_012154	2579	Eukaryota
ABCC1	chr16	16043434	16236931	+	MRP1,ABC29,ABCC,GS-X,MRP	ATP binding cassette subfamily C member 1	gene with protein product	16p13.11	ENSG00000103222	NM_004996	4627	NA
TMEM187	chrX	153237778	153248646	+	CXORF12,DXS9878E,ITBA1	transmembrane protein 187	gene with protein product	Xq28	ENSG00000177854	NM_003492	785	Mammalia
HCFC1	chrX	153213004	153237258	-	CFF,HCF,HCF-1,HCF1,HFC1,MRX3,PPP1R89,VCAF,MGC70925	host cell factor C1	gene with protein product	Xq28	ENSG00000172534	NM_005334	6242	Eukaryota
SYNJ2	chr6	158402919	158520208	+	INPP5H,KIAA0348,INOSITOL POLYPHOSPHATE-5-PHOSPHATASE H	synaptojanin 2	gene with protein product	6q25.3	ENSG00000078269	NM_003898	4491	Eukaryota
PFDN6	chr6	33257552	33266178	+	H2-KE2,HKE2,KE-2,PFD6	prefoldin subunit 6	gene with protein product	6p21.32	ENSG00000204220	NM_014260	389	Chordata
SCYL3	chr1	169818772	169863093	-	CCL15,PACE-1,PACE1,EZRIN-BINDING PARTNER PACE-1	SCY1 like pseudokinase 3	gene with protein product	1q24.2	ENSG00000000457	NM_181093	2228	Eukaryota
MARCH3	chr5	126203406	126366500	-	MARCH-III,RNF173,MGC48332	membrane associated ring-CH-type finger 3	gene with protein product	5q23.2	ENSG00000173926	NM_178450	762	Chordata
GTF3C1	chr16	27471934	27561234	-	TFIIIC,TFIIIC220,TFIIICALPHA	general transcription factor IIIC subunit 1	gene with protein product	16p12.1	ENSG00000077235	NM_001520	6330	Chordata
FOXQ1	chr6	1312675	1314983	+	HFH1	forkhead box Q1	gene with protein product	6p25.3	ENSG00000164379	NM_033260	1211	Chordata
LUZP1	chr1	23410523	23504301	-	LUZP	leucine zipper protein 1	gene with protein product	1p36.12	ENSG00000169641	NM_033631	3231	Eukaryota
XYLT1	chr16	17195626	17564738	-	DBQD2,PXYLT1,XT-I,XT1,XTI,XYLT-I,XYLTI,PROTEIN XYLOSYLTRANSFERASE 1	xylosyltransferase 1	gene with protein product	16p12.3	ENSG00000103489	NM_022166	2880	Chordata
SHMT2	chr12	57623110	57628714	+	GLYA,HEL-S-51E,SHMT	serine hydroxymethyltransferase 2	gene with protein product	12q12-q14	ENSG00000182199	NM_005412	1514	NA
ZNF529	chr19	37039003	37096178	-	KIAA1615	zinc finger protein 529	gene with protein product	19q13.12	ENSG00000186020	NM_020951	1692	Eukaryota
CMTM3	chr16	66637935	66647795	+	BNAS2,CKLFSF3,FLJ31762	CKLF like MARVEL transmembrane domain containing 3	gene with protein product	16q22.1	ENSG00000140931	NM_144601	549	Chordata
HIST1H1D	chr6	26234496	26235161	-	H1.3,H1D,H1F3,H1S-2	histone cluster 1 H1 family member d	gene with protein product	6p22.2	ENSG00000124575	NM_005320	665	Chordata
HSPA4L	chr4	128703295	128761888	+	APG-1,HSPH3,OSP94,APG1	heat shock protein family A (Hsp70) member 4 like	gene with protein product	4q28.1	ENSG00000164070	NM_014278	2612	NA
BAG6	chr6	31606805	31620482	-	BAG-6,BAT3,D6S52E,G3	BCL2 associated athanogene 6	gene with protein product	6p21.33	ENSG00000204463	NM_080703	3489	NA
ZNF326	chr1	90460696	90501090	+	DJ871E2.1,ZAN75,ZFP326,ZIRD,FLJ20403,ZNF-PROTEIN INTERACTING WITH NUCLEAR MRNPS AND DBC1	zinc finger protein 326	gene with protein product	1p22.2	ENSG00000162664	NM_181781	1748	Chordata
DCTN6	chr8	30013813	30041156	+	WS3,WS-3	dynactin subunit 6	gene with protein product	8p12	ENSG00000104671	NM_006571	572	Chordata
RBBP7	chrX	16862464	16888537	-	RBAP46,RETINOBLASTOMA-BINDING PROTEIN P46	RB binding protein 7, chromatin remodeling factor	gene with protein product	Xp22.2	ENSG00000102054	NM_002893	1409	Eukaryota
VDR	chr12	48235320	48336831	-	NR1I1,PPP1R163,1,25- DIHYDROXYVITAMIN D3 RECEPTOR	vitamin D receptor	gene with protein product	12q13.11	ENSG00000111424	NM_000376	1434	Chordata
PIK3IP1	chr22	31677579	31688514	-	HGFL,HHGFL(S),MGC17330	phosphoinositide-3-kinase interacting protein 1	gene with protein product	22q12.2	ENSG00000100100	NM_052880	791	Chordata
COQ10B	chr2	198318147	198340032	+	FLJ13448	coenzyme Q10B	gene with protein product	2q33.1	ENSG00000115520	NM_025147	717	Chordata
BNC1	chr15	83924655	83953466	-	ASIC2,BNC,BSN1,HST19447	basonuclin 1	gene with protein product	15q25.2	ENSG00000169594	NM_001717	2986	Chordata
STAT3	chr17	40465342	40540586	-	ADMIO,ADMIO1,APRF,HIES	signal transducer and activator of transcription 3	gene with protein product	17q21.2	ENSG00000168610	NM_139276|NM_003150	2313	Chordata
PPIL4	chr6	149825869	149867174	-	HDCME13P	peptidylprolyl isomerase like 4	gene with protein product	6q25.1	ENSG00000131013	NM_139126	1478	Eukaryota
ANGPT1	chr8	108261721	108510283	-	AGPT,ANG1,KIAA0003	angiopoietin 1	gene with protein product	8q23.1	ENSG00000154188	NM_001146|NM_139290	1497	Chordata
CCNO	chr5	54526980	54529508	-	UNG2,CCNU,CILD29,UDG2,FLJ22422	cyclin O	gene with protein product	5q11.2	ENSG00000152669	NM_021147	1052	Eukaryota
RPS2	chr16	2012053	2014861	-	LLREP3,RPS4,S2	ribosomal protein S2	gene with protein product	16p13.3	ENSG00000140988	NM_002952	882	Eukaryota
ITGB5	chr3	124480795	124606144	-	NA	integrin subunit beta 5	gene with protein product	3q21.2	ENSG00000082781	NM_002213	2400	Chordata
MDFIC	chr7	114562209	114659970	+	HIC,MDFIC1	MyoD family inhibitor domain containing	gene with protein product	7q31.1-q31.2	ENSG00000135272	NM_199072	1068	Chordata
CEP192	chr18	12991361	13125049	+	PPP1R62,FLJ10352,KIAA1569,PROTEIN PHOSPHATASE 1, REGULATORY SUBUNIT 62	centrosomal protein 192	gene with protein product	18p11.21	ENSG00000101639	NM_032142	7611	Chordata
RORB	chr9	77112281	77308093	+	BA133M9.1,NR1F2,ROR-BETA,RZR-BETA,RZRB	RAR related orphan receptor B	gene with protein product	9q21.13	ENSG00000198963	NM_006914	1413	Chordata
ECI2	chr6	4115923	4135831	-	ACBD2,DJ1013A10.3,DRS-1,DRS1,HCA88,PECI	enoyl-CoA delta isomerase 2	gene with protein product	6p25.2	ENSG00000198721	NM_006117	1185	NA
SEC14L1	chr17	75084831	75212884	+	PRELID4A,SEC14L	SEC14 like lipid binding 1	gene with protein product	17q25.2-q25.3	ENSG00000129657	NM_003003	2160	Eukaryota
MTHFD1L	chr6	151186685	151423023	+	DJ292B18.2,FTHFSDC1,MTC1THFS,DKFZP586G1517,FLJ21145	methylenetetrahydrofolate dehydrogenase (NADP+ dependent) 1 like	gene with protein product	6q25.1	ENSG00000120254	NM_015440	2940	Eukaryota
HCFC2	chr12	104458235	104500302	+	HCF-2	host cell factor C2	gene with protein product	12q23.3	ENSG00000111727	NM_013320	2378	Eukaryota
RPL34	chr4	109541812	109551568	+	L34	ribosomal protein L34	gene with protein product	4q25	ENSG00000109475	NM_033625|NM_000995	354	Eukaryota
AKAP9	chr7	91570181	91739987	+	AKAP-9,AKAP350,AKAP450,CG-NAP,HYPERION,LQT11,MU-RMS-40.16A,PPP1R45,PRKA9,YOTIAO,KIAA0803	A-kinase anchoring protein 9	gene with protein product	7q21.2	ENSG00000127914	NM_005751	11738	Eukaryota
DIAPH2	chrX	95939711	96859996	+	DIA,DIA2,DRF2,POF2	diaphanous related formin 2	gene with protein product	Xq21.33	ENSG00000147202	NM_006729|NM_007309	3310	NA
RER1	chr1	2323214	2336881	+	NA	retention in endoplasmic reticulum sorting receptor 1	gene with protein product	1p36.32	ENSG00000157916	NM_007033	590	Eukaryota
TIMM13	chr19	2425622	2427892	-	PPV1,TIM13,TIM13B,TIMM13A,TIMM13B	translocase of inner mitochondrial membrane 13	gene with protein product	19p13.3	ENSG00000099800	NM_012458	288	Chordata
HOXA6	chr7	27185281	27190222	-	HOX1.2,HOX1B,HOX1	homeobox A6	gene with protein product	7p15.2	ENSG00000106006	NM_024014	701	Chordata
NRSN2	chr20	327764	340049	+	C20ORF98,DJ1103G7.6	neurensin 2	gene with protein product	20p13	ENSG00000125841	NM_024958	614	Chordata
RAN	chr12	131356424	131362223	+	ARA24,GSP1,TC4	RAN, member RAS oncogene family	gene with protein product	12q24.33	ENSG00000132341	NM_006325	704	Eukaryota
RBFA	chr18	77794358	77806392	+	C18ORF22,HST169,FLJ21172	ribosome binding factor A (putative)	gene with protein product	18q23	ENSG00000101546	NM_024805	1031	Mammalia
KIAA0430	chr16	15688243	15737023	-	LKAP,MARF1,PPP1R34	NA	gene with protein product	16p13.11	ENSG00000166783	NM_014647	5227	NA
ADARB1	chr21	46494515	46646475	+	DRABA2,DRADA2,RED1,ADAR2A,ADAR2A-L1,ADAR2A-L2,ADAR2A-L3,ADAR2B,ADAR2C,ADAR2D,ADAR2G,HRED1,RED1 HOMOLOG (RAT)	adenosine deaminase, RNA specific B1	gene with protein product	21q22.3	ENSG00000197381	NM_015833	2225	Chordata
EIF2S3	chrX	24072833	24096088	+	EIF2,EIF-2GA,EIF2G,EIF2GAMMA	eukaryotic translation initiation factor 2 subunit gamma	gene with protein product	Xp22.11	ENSG00000130741	NM_001415	1419	NA
RAB23	chr6	57051790	57087112	-	HSPC137	RAB23, member RAS oncogene family	gene with protein product	6p12.1-p11.2	ENSG00000112210	NM_001278666	714	Eukaryota
RPN1	chr3	128339002	128399918	-	PSMD2,OST1,RBPH1,OLIGOSACCHARYLTRANSFERASE COMPLEX SUBUNIT (NON-CATALYTIC)	ribophorin I	gene with protein product	3q21.3	ENSG00000163902	NM_002950	1824	Eukaryota
CSE1L	chr20	47662783	47713497	+	CSE1,XPO2,CELLULAR APOPTOSIS SUSCEPTIBILITY	chromosome segregation 1 like	gene with protein product	20q13.13	ENSG00000124207	NM_001316	2916	Eukaryota
RPL11	chr1	24018269	24022915	+	DBA7,GIG34,L11	ribosomal protein L11	gene with protein product	1p36.11	ENSG00000142676	NM_000975	537	Eukaryota
C14ORF147	chr14	34901995	34931562	-	SPTSSA	NA	gene with protein product	14q13.1	ENSG00000165389	NM_138288	216	Chordata
SLC7A1	chr13	30083547	30169825	-	ATRC1,CAT-1,ERR,HCAT1,REC1L	solute carrier family 7 member 1	gene with protein product	13q12.3	ENSG00000139514	NM_003045	1889	Eukaryota
GSG2	chr17	3627197	3629993	+	HASPIN	NA	gene with protein product	17p13.2	ENSG00000177602	NM_031965	2396	Chordata
SNX2	chr5	122110691	122165803	+	TRG-9	sorting nexin 2	gene with protein product	5q23.2	ENSG00000205302	NM_003100	1559	Eukaryota
LDB2	chr4	16503164	16900432	-	CLIM1,LDB-2,LDB1	LIM domain binding 2	gene with protein product	4p15.32	ENSG00000169744	NM_001130834	1122	Chordata
SF3B5	chr6	144416018	144416710	-	SF3B10,YSF3,MGC3133	splicing factor 3b subunit 5	gene with protein product	6q24.2	ENSG00000169976	NM_031287	261	Eukaryota
CCM2	chr7	45039074	45115951	+	C7ORF22,OSM,PP10187,MGC4607	CCM2 scaffolding protein	gene with protein product	22q12.2	ENSG00000099985	NM_020530	1397	Chordata
EML4	chr2	42396490	42559688	+	C2ORF2,ELP120,EMAP-4,EMAPL4,ROPP120	echinoderm microtubule associated protein like 4	gene with protein product	2p21	ENSG00000143924	NM_019063	2979	Chordata
TM2D2	chr8	38846327	38854052	-	BLP1	TM2 domain containing 2	gene with protein product	8p11.22	ENSG00000169490	NM_031940	644	Chordata
ADAM9	chr8	38854545	38962663	+	MCMP,CORD9,MDC9,MLTNG,KIAA0021	ADAM metallopeptidase domain 9	gene with protein product	8p11.22	ENSG00000168615	NM_003816	2459	Chordata
KHDRBS3	chr8	136469700	136659853	+	ETLE,ETOILE,SALP,SLM-2,SLM2,T-STAR,TSTAR	KH RNA binding domain containing, signal transduction associated 3	gene with protein product	8q24.23	ENSG00000131773	NM_006558	1041	Chordata
TAF1	chrX	70626529	70750211	+	BA2R,CCG1,CCGS,DYT3,DYT3/TAF1,MRXS33,N-TAF1,P250,TAF(II)250,TAFII-250,TAFII250,XDP	TATA-box binding protein associated factor 1	gene with protein product	Xq13.1	ENSG00000147133	NM_004606	5720	Eukaryota
SIM1	chr6	100832891	100912805	-	BHLHE14	single-minded family bHLH transcription factor 1	gene with protein product	6q16.3	ENSG00000112246	NM_005068	2300	Chordata
MXRA8	chr1	1288072	1297157	-	DKFZP586E2023,LIMITRIN	matrix remodeling associated 8	gene with protein product	1p36.33	ENSG00000162576	NM_032348	1353	Chordata
NFYB	chr12	104510855	104532067	-	CBF-A,HAP3,NF-YB	nuclear transcription factor Y subunit beta	gene with protein product	12q23.3	ENSG00000120837	NM_006166	623	Eukaryota
MBD3	chr19	1573595	1592800	-	DPEP3	methyl-CpG binding domain protein 3	gene with protein product	19p13	ENSG00000071655	NM_003926	876	Chordata
SWAP70	chr11	9685624	9774538	+	HSPC321,SWAP-70,KIAA0640,SWITCH-ASSOCIATED PROTEIN 70	SWAP switching B-cell complex subunit 70	gene with protein product	11p15.4	ENSG00000133789	NM_015055	1758	Chordata
STT3A	chr11	125462690	125492986	+	ITM1,STT3-A,TMC,MGC9042	STT3A, catalytic subunit of the oligosaccharyltransferase complex	gene with protein product	11q24.2	ENSG00000134910	NM_152713	2117	Eukaryota
CLN8	chr8	1711966	1749877	+	C8ORF61,EPMR,FLJ39417	CLN8, transmembrane ER and ERGIC protein	gene with protein product	8p23.3	ENSG00000182372	NM_018941	861	Chordata
RIMKLB	chr12	8834287	8935691	+	FAM80B,NAAGS,NAAGS-I,KIAA1238	ribosomal modification protein rimK like family member B	gene with protein product	12p13.31	ENSG00000166532	NM_020734	1160	NA
INPP5K	chr17	1397865	1420182	-	PPS,SKIP,SKELETAL MUSCLE AND KIDNEY ENRICHED INOSITOL PHOSPHATASE	inositol polyphosphate-5-phosphatase K	gene with protein product	17p13.3	ENSG00000132376	NM_016532	1347	Eukaryota
C1ORF93	chr1	2518189	2522906	+	FAM213B	NA	gene with protein product	1p36.32	ENSG00000157870	NM_152371	597	Chordata
ATAD1	chr10	89511269	89577917	-	AFDC1,FNP001,THORASE,FLJ14600	ATPase family, AAA domain containing 1	gene with protein product	10q23.31	ENSG00000138138	NM_032810	1086	NA
RAB28	chr4	13369348	13485989	-	CORD18	RAB28, member RAS oncogene family	gene with protein product	4p15.33	ENSG00000157869	NM_001017979	665	Eukaryota
ZNRD1	chr6	30026676	30032686	+	HTEX-6,HTEX6,HZR14,RPA12,TCTEX-6,TCTEX6,TEX6,ZR14	zinc ribbon domain containing 1	gene with protein product	6p22.1	ENSG00000066379	NM_001278785	381	Chordata
IWS1	chr2	128193783	128244194	-	DKFZP761G0123,FLJ10006,FLJ14655,FLJ32319,IWS1L	IWS1, SUPT6H interacting protein	gene with protein product	2q14.3	ENSG00000163166	NM_017969	2459	Eukaryota
MXD4	chr4	2249159	2264021	-	BHLHC12,MAD4,MST149,MSTP149	MAX dimerization protein 4	gene with protein product	4p16.3	ENSG00000123933	NM_006454	629	Chordata
CHMP2B	chr3	87276421	87304698	+	ALS17,CHMP2.5,VPS2-2,VPS2B,DKFZP564O123,VPS2 HOMOLOG B (S. CEREVISIAE)	charged multivesicular body protein 2B	gene with protein product	3p11.2	ENSG00000083937	NM_014043	641	Eukaryota
CCDC90B	chr11	82970139	82997450	-	MDS011,MDS025	coiled-coil domain containing 90B	gene with protein product	11q14.1	ENSG00000137500	NM_021825	764	Chordata
GDF15	chr19	18485541	18497018	+	PDF,GDF-15,MIC1,NAG-1,PLAB,PTGFB,PROSTATE DIFFERENTIATION FACTOR	growth differentiation factor 15	gene with protein product	16q22.1	ENSG00000258429	NM_022341	926	Chordata
ADPGK	chr15	73043710	73076126	-	2610017G09RIK,ADP-GK,DKFZP434B195	ADP dependent glucokinase	gene with protein product	15q24.1	ENSG00000159322	NM_031284	1490	Chordata
TRAPPC6B	chr14	39617015	39639736	-	TPC6	trafficking protein particle complex 6B	gene with protein product	14q21.1	ENSG00000182400	NM_177452	477	Eukaryota
COG1	chr17	71188771	71204642	+	CDG2G,LDLB,KIAA1381	component of oligomeric golgi complex 1	gene with protein product	17q25.1	ENSG00000166685	NM_018714	2942	Chordata
ZNF395	chr8	28218500	28260218	-	PBF,HDBP-2,HDBP2,HDRF-2,PRF-1,PRF1,SI-1-8-14,DKFZP434K1210	zinc finger protein 395	gene with protein product	8p21.1	ENSG00000186918	NM_018660	1542	Chordata
TM2D3	chr15	102173180	102192587	-	BLP2,FLJ22604	TM2 domain containing 3	gene with protein product	15q26.3	ENSG00000184277	NM_078474	743	Chordata
C21ORF63	chr21	33784689	33887699	+	EVA1C	NA	gene with protein product	21q22.11	ENSG00000166979	NM_058187	1326	Chordata
GNPAT	chr1	231376956	231413719	+	DAP-AT,DAPAT,DHAPAT,RCDP2,DIHYDROXYACETONE PHOSPHATE ACYLTRANSFERASE	glyceronephosphate O-acyltransferase	gene with protein product	1q42.2	ENSG00000116906	NM_001316350	2042	Chordata
GXYLT2	chr3	72937224	73026077	+	GLT8D4	glucoside xylosyltransferase 2	gene with protein product	3p13	ENSG00000172986	NM_001080393	1331	Chordata
PLEKHA1	chr10	124134212	124202118	+	TAPP1,TANDEM PH DOMAIN CONTAINING PROTEIN-1	pleckstrin homology domain containing A1	gene with protein product	10q26.13	ENSG00000107679	NM_001001974	1215	Chordata
P4HTM	chr3	49027319	49044587	+	EGLN4,HIFPH4,P4H-TM,PH-4,PH4,PHD4,FLJ20262,HYPOXIA INDUCIBLE FACTOR PROLYL 4 HYDROXYLASE	prolyl 4-hydroxylase, transmembrane	gene with protein product	3p21.31	ENSG00000178467	NM_177938	1692	Chordata
PCBP2	chr12	53845886	53874945	+	HNRNP-E2,HNRNPE2,HNRPE2,HETEROGENOUS NUCLEAR RIBONUCLEOPROTEIN E2	poly(rC) binding protein 2	gene with protein product	12q13.13	ENSG00000197111	NM_005016	1101	Eukaryota
SSU72	chr1	1477053	1510249	-	HSPC182,PNAS-120	SSU72 homolog, RNA polymerase II CTD phosphatase	gene with protein product	1p36.33	ENSG00000160075	NM_014188	584	Eukaryota
TRIP13	chr5	892758	918235	+	16E1BP,PCH2,THYROID RECEPTOR INTERACTING PROTEIN 13	thyroid hormone receptor interactor 13	gene with protein product	5p15.33	ENSG00000071539	NM_004237	1298	Eukaryota
C3ORF23	chr3	44379944	44450943	+	TCAIM	NA	gene with protein product	3p21.31	ENSG00000179152	NM_173826	1490	Chordata
RRS1	chr8	67341263	67342968	+	KIAA0112,RRR	ribosome biogenesis regulator homolog	gene with protein product	8q13.1	ENSG00000179041	NM_015169	1098	Eukaryota
ADHFE1	chr8	67344721	67381142	+	ADH8,HMFT2263,HOT,ADHFE1,FLJ32430,HYDROXYACID-OXOACID TRANSHYDROGENASE	alcohol dehydrogenase, iron containing 1	gene with protein product	8q13.1	ENSG00000147576	NM_144650	1403	Chordata
TNFRSF21	chr6	47199268	47277641	-	BM-018,CD358,DR6,DEATH RECEPTOR 6	TNF receptor superfamily member 21	gene with protein product	6p12.3	ENSG00000146072	NM_014452	1968	Chordata
ATF6	chr1	161736084	161933860	+	ACHM7,ATF6A,ACTIVATING TRANSCRIPTION FACTOR 6 ALPHA	activating transcription factor 6	gene with protein product	1q23.3	ENSG00000118217	NM_007348	2012	Chordata
PAIP2	chr5	138677521	138705387	+	PAIP-2,PAIP2A	poly(A) binding protein interacting protein 2	gene with protein product	5q31.2	ENSG00000120727	NM_016480	384	Chordata
PAK2	chr3	196466728	196559518	+	PAK65,PAKGAMMA,PKN2,S6/H4 KINASE	p21 (RAC1) activated kinase 2	gene with protein product	1p22.2	ENSG00000065243	NM_006256	1574	Eukaryota
DCLK2	chr4	150999426	151178609	+	CL2,CLICK-II,CLICK2,CLIK2,DCAMKL2,DCDC3,DCDC3B,DCK2,MGC45428	doublecortin like kinase 2	gene with protein product	4q31.23-q31.3	ENSG00000170390	NM_001040260	2352	Eukaryota
SUN2	chr22	39131914	39190148	-	UNC84B,FRIGG,KIAA0668,RAB5IP	Sad1 and UNC84 domain containing 2	gene with protein product	22q13.1	ENSG00000100242	XM_039332	2216	Chordata
PDS5A	chr4	39824483	39979576	-	PIG54,SCC-112,SCC112,KIAA0648,GN PDS5	PDS5 cohesin associated factor A	gene with protein product	4p14	ENSG00000121892	NM_015200	4014	Eukaryota
LRP12	chr8	105501459	105601252	-	ST7,FLJ12929	LDL receptor related protein 12	gene with protein product	7q31.2	ENSG00000004866	NM_021908	2579	Chordata
MBOAT2	chr2	8992820	9143942	-	LPAAT,LPCAT4,LPEAT,LPLAT 2,OACT2,FLJ14415,FLJ90298	membrane bound O-acyltransferase domain containing 2	gene with protein product	2p25.1	ENSG00000143797	NM_138799	1562	Eukaryota
RBX1	chr22	41347363	41369313	+	ROC1,BA554C12.1,RNF75,REGULATOR OF CULLINS 1	ring-box 1	gene with protein product	22q13.2	ENSG00000100387	NM_014248	326	NA
TCF7L1	chr2	85360533	85537511	+	TCF-3,TCF3	transcription factor 7 like 1	gene with protein product	2p11.2	ENSG00000152284	NM_031283	1766	Chordata
PTGR1	chr9	114325247	114362135	-	LTB4DH,ZADH3	prostaglandin reductase 1	gene with protein product	9q31.3	ENSG00000106853	NM_001146108	989	Eukaryota
FASTK	chr7	150773716	150777953	-	FAST	Fas activated serine/threonine kinase	gene with protein product	7q36.1	ENSG00000164896	NM_006712	1649	Chordata
