## Supplementary material for "DORGE: Discovery of Oncogenes and Tumor SuppressoR Genes Using Genetic and Epigenetic Features": Data file S1 (part 2 of 3)

### Sheet: Gene annotation (continued)
Gene_Symbol	chr	start	end	chain	Alias	Gene_illustration	Gene_type	Gene_loci	Ensembl_gene_loci	RefSeq	CDS_length	Phyletic_age
TBC1D8	chr2	101706715	101869328	-	VRP,GRAMD8,HBLP1,TBC1D8A,VASCULAR RAB-GAP/TBC-CONTAINING PROTEIN	TBC1 domain family member 8	gene with protein product	2q11.2	ENSG00000204634	NM_007063	3468	Eukaryota
SCARF2	chr22	20779105	20792113	-	NSR1,SREC-II,SREC2,SRECRP-1,VDEGS,HUMZD58C02	scavenger receptor class F member 2	gene with protein product	22q11.21	ENSG00000244486	NM_153334	2615	Eukaryota
INSIG2	chr2	118846050	118868573	+	INSIG-2	insulin induced gene 2	gene with protein product	2q14.1-q14.2	ENSG00000125629	NM_016133	717	Chordata
BRCA1	chr17	41196312	41277387	-	BRCAI,BROVCA1,FANCS,IRIS,PNCA4,PPP1R53,PSCP,RNF53,FANCONI ANEMIA, COMPLEMENTATION GROUP S	BRCA1, DNA repair associated	gene with protein product	17q21.31	ENSG00000012048	NM_007294	5653	Chordata
TPI1	chr12	6976283	6980112	+	HEL-S-49,TPI,TPID	triosephosphate isomerase 1	gene with protein product	12p13.31	ENSG00000111669	NM_000365	861	NA
LRP4	chr11	46878419	46940173	-	CLSS,CMS17,LRP-4,LRP10,SOST2,CORIN,KIAA0816	LDL receptor related protein 4	gene with protein product	14q11.2	ENSG00000197324	NM_014045	5716	Eukaryota
AGAP3	chr7	150782954	150841521	+	AGAP-3,CENTG3,CNT-G3,CRAG,MRIP-1	ArfGAP with GTPase domain, ankyrin repeat and PH domain 3	gene with protein product	7q36.1	ENSG00000133612	NM_031946	2736	Eukaryota
LARP6	chr15	71121469	71146498	-	ACHN,ACHERON,FLJ11196	La ribonucleoprotein domain family member 6	gene with protein product	15q23	ENSG00000166173	NM_018357	1475	Chordata
MAEA	chr4	1283639	1333925	+	EMLP,EMP,GID9,HLC-10,GID COMPLEX SUBUNIT 9, FYV10 HOMOLOG (S. CEREVISIAE)	macrophage erythroblast attacher	gene with protein product	4p16.3	ENSG00000090316	NM_005882	1305	Eukaryota
ZDHHC2	chr8	17013538	17082308	+	DHHC2,ZNF372,REC,REAM	zinc finger DHHC-type containing 2	gene with protein product	8p22	ENSG00000104219	NM_016353	1104	Eukaryota
CTNNAL1	chr9	111704851	111775809	-	ALPHA-CATU,CLLP,ALPHA2-CATULIN	catenin alpha like 1	gene with protein product	9q31.3	ENSG00000119326	NM_003798	2205	Chordata
COX18	chr4	73918079	73935458	-	COX18HS,FLJ38991,OXA1L2	COX18, cytochrome c oxidase assembly factor	gene with protein product	4q13.3	ENSG00000163626	NM_173827	1005	Chordata
MRPS30	chr5	44809027	44815624	+	MRP-S30,PDCD9,S30MT	mitochondrial ribosomal protein S30	gene with protein product	5p12	ENSG00000112996	NM_016640	1319	Chordata
POLR1B	chr2	113299492	113334727	+	RPA135,RPA2,RPO1-2,FLJ10816,FLJ21921	RNA polymerase I subunit B	gene with protein product	1p35.3	ENSG00000117748	NM_002946	3521	NA
RNPEPL1	chr2	241508104	241520789	+	AMINOPEPTIDASE B-LIKE 1	arginyl aminopeptidase like 1	gene with protein product	2q37.3	ENSG00000142327	NM_018226	1484	Eukaryota
EHD4	chr15	42188137	42264776	-	HCA10,PAST4,GN HCA11,GN PAST4	EH domain containing 4	gene with protein product	15q15.1	ENSG00000103966	NM_139265	1625	Eukaryota
TAF12	chr1	28929362	28969578	-	TAF2J,TAFII20,TAF15	TATA-box binding protein associated factor 12	gene with protein product	17q12	ENSG00000270647	NM_139215	486	Chordata
KIF2A	chr5	61602033	61833076	+	HK2,CDCBM3,KNS2,KIF2	kinesin family member 2A	gene with protein product	5q12.1	ENSG00000068796	NM_004520	2234	NA
STRADA	chr17	61780202	61819330	-	LYK5,NY-BR-96,PMSE,STLK,STRAD,STE20-LIKE PSEUDOKINASE	STE20-related kinase adaptor alpha	gene with protein product	17q23.3	ENSG00000266173	NM_001003786	1296	Eukaryota
SC5DL	chr11	121163162	121179403	+	SC5D	NA	gene with protein product	11q23.3-q24.1	ENSG00000109929	NM_001024956	900	Eukaryota
CEP120	chr5	122680580	122759286	-	CCDC100,SRTD13,FLJ36090	centrosomal protein 120	gene with protein product	5q23.2	ENSG00000168944	NM_153223	2961	Chordata
CYP4V2	chr4	187112674	187131955	+	BCD,CYP4AH1	cytochrome P450 family 4 subfamily V member 2	gene with protein product	4q35.1-q35.2	ENSG00000145476	NM_207352	1578	Eukaryota
TBC1D9	chr4	141541919	141677274	-	GRAMD9,KIAA0882,TBC1D9A	TBC1 domain family member 9	gene with protein product	4q31.21	ENSG00000109436	NM_015130	3800	Eukaryota
CSTF3	chr11	33106130	33183011	-	CSTF-77	cleavage stimulation factor subunit 3	gene with protein product	11p13	ENSG00000176102	NM_001326	2154	Eukaryota
GRPEL1	chr4	7060633	7069924	-	GRPE,HMGE,MT-GRPE#1,FLJ25609,GREPEL1	GrpE like 1, mitochondrial	gene with protein product	4p16.1	ENSG00000109519	NM_025196	653	Eukaryota
SRM	chr1	11114646	11120081	-	SPDSY,SPS1,SRML1,SRMS	spermidine synthase	gene with protein product	20q13.33	ENSG00000125508	NM_080823	908	Eukaryota
GPT2	chr16	46918290	46965209	+	ALT2,GPT 2,MRT49,AAT2,ALANINE AMINOTRANSFERASE 2	glutamic--pyruvic transaminase 2	gene with protein product	16q11.2	ENSG00000166123	NM_001142466	1571	Eukaryota
PACS1	chr11	65837925	66012218	+	MRD17,SHMS,FLJ10209,KIAA1175	phosphofurin acidic cluster sorting protein 1	gene with protein product	11q13.1-q13.2	ENSG00000175115	NM_018026	2892	Chordata
CISD2	chr4	103790135	103810399	+	ERIS,MINER1,NAF-1,WFS2,ZCD2,CDGSH2	CDGSH iron sulfur domain 2	gene with protein product	4q24	ENSG00000145354	NM_001008388	438	Chordata
IRX1	chr5	3596168	3601517	+	IRX-5,IRXA1	iroquois homeobox 1	gene with protein product	5p15.33	ENSG00000170549	NM_024337	1443	Chordata
NFIC	chr19	3359561	3469215	+	CTF,CTF5,NF-I,NFI	nuclear factor I C	gene with protein product	19p13.3	ENSG00000141905	NM_005597	1526	Chordata
AHCYL2	chr7	128864864	129070052	+	ADOHCYASE3,IRBIT2,KIAA0828	adenosylhomocysteinase like 2	gene with protein product	7q32.1	ENSG00000158467	NM_001130720	1835	NA
SBF2	chr11	9800214	10315754	-	CMT4B2,DENND7B,MTMR13,KIAA1766	SET binding factor 2	gene with protein product	11p15.4	ENSG00000133812	NM_030962	5548	Eukaryota
ZBTB25	chr14	64915824	64971931	-	C14ORF51,KUP,ZNF46	zinc finger and BTB domain containing 25	gene with protein product	14q23.3	ENSG00000089775	NM_006977	1307	Chordata
ZBTB1	chr14	64971292	65000408	+	ZNF909,KIAA0997	zinc finger and BTB domain containing 1	gene with protein product	14q23.3	ENSG00000126804	NM_001123329	2142	Chordata
UBE2G2	chr21	46188495	46221934	-	UBC7	ubiquitin conjugating enzyme E2 G2	gene with protein product	21q22.3	ENSG00000184787	NM_182688	497	NA
MALT1	chr18	56338618	56421709	+	IMD12,MLT,MLT1,PCASP1	MALT1 paracaspase	gene with protein product	18q21.32	ENSG00000172175	NM_006785	2474	Chordata
PGM2	chr4	37828255	37864558	+	MSTP006,FLJ10983,PHOSPHOPENTOMUTASE	phosphoglucomutase 2	gene with protein product	4p14	ENSG00000169299	NM_018290	1839	Chordata
TAPBP	chr6	33267471	33282164	-	NGS17,TAPA,TPN,TPSN,TAPASIN	TAP binding protein	gene with protein product	6p21.32	ENSG00000231925	NM_003190	1514	Chordata
ZBTB22	chr6	33282183	33285719	-	BING1,FRU,FRUITLESS,ZBTB22A,ZNF297,ZNF297A	zinc finger and BTB domain containing 22	gene with protein product	6p21.3	ENSG00000236104	NM_001145338	1905	Chordata
DNAJA2	chr16	46989274	47007699	-	CPR3,DJ3,DJA2,DNJ3,HIRIP4,PRO3015,RDJ2	DnaJ heat shock protein family (Hsp40) member A2	gene with protein product	16q11.2	ENSG00000069345	NM_005880	1239	NA
MAPKAPK3	chr3	50649339	50686720	+	3PK,MAPKAP-K3,MAPKAP3,MAPKAPK-3,MDPT3,MK-3	mitogen-activated protein kinase-activated protein kinase 3	gene with protein product	3p21.2	ENSG00000114738	NM_004635	1148	Eukaryota
PDXDC1	chr16	15068869	15233196	+	LP8165,KIAA0251	pyridoxal dependent decarboxylase domain containing 1	gene with protein product	16p13.11	ENSG00000179889	NM_015027	2420	Chordata
ABHD2	chr15	89631381	89745591	+	HS1-2,LABH2,PHPS1-2	abhydrolase domain containing 2	gene with protein product	15q26.1	ENSG00000140526	NM_007011	1278	Eukaryota
RTF1	chr15	41709302	41775761	+	GTL7,KIAA0252	RTF1 homolog, Paf1/RNA polymerase II complex component	gene with protein product	15q15.1	ENSG00000137815	NM_015138	2133	Eukaryota
KCNMB4	chr12	70760056	70828072	+	BIG POTASSIUM CHANNEL BETA SUBUNIT 4	potassium calcium-activated channel subfamily M regulatory beta subunit 4	gene with protein product	12q15	ENSG00000135643	NM_014505	632	Chordata
TMUB1	chr7	150778167	150780633	-	HOPS,C7ORF21,DULP,SB144	transmembrane and ubiquitin like domain containing 1	gene with protein product	7q36.1	ENSG00000164897	NM_031434	740	Chordata
ARNT	chr1	150782181	150849244	-	BHLHE2,HIF-1-BETA,HIF-1BETA,HIF1-BETA,HIF1B,HIF1BETA,MIA3	aryl hydrocarbon receptor nuclear translocator	gene with protein product	1q41	ENSG00000154305	NM_198551	2370	Chordata
SP9	chr2	175199674	175203220	+	ZNF990,ZINC FINGER PROTEIN 990	Sp9 transcription factor	gene with protein product	2q31.1	ENSG00000217236	NM_001145250	1455	Chordata
LGALS3	chr14	55595762	55612121	+	CBP35,GAL3,GALBP,GALIG,LGALS2,MAC2,MAC-2	galectin 3	gene with protein product	14q22.3	ENSG00000131981	NM_002306	753	Chordata
ABHD5	chr3	43732362	43760541	+	CGI58,IECN2,NCIE2,CGI-58	abhydrolase domain containing 5	gene with protein product	3p21.33	ENSG00000011198	NM_016006	1049	Eukaryota
G2E3	chr14	31028329	31089269	+	KIAA1333,PHF7B,FLJ20333	G2/M-phase specific E3 ubiquitin protein ligase	gene with protein product	14q12	ENSG00000092140	NM_017769	2210	Chordata
DCAF12	chr9	34086385	34126771	-	CT102,KIAA1892,TCC52,WDR40A,DKFZP434O125,MGC1058	DDB1 and CUL4 associated factor 12	gene with protein product	9p13.3	ENSG00000198876	NM_015397	1362	Chordata
PDIK1L	chr1	26437656	26452021	+	CLIK1L,STK35L2	PDLIM1 interacting kinase 1 like	gene with protein product	1p36.11	ENSG00000175087	NM_152835	1026	Eukaryota
GRAMD1A	chr19	35485688	35517375	+	KIAA1533,FLJ90346	GRAM domain containing 1A	gene with protein product	19q13.11	ENSG00000089351	NM_020895	2423	NA
RRAS2	chr11	14299472	14386052	-	TC21	RAS related 2	gene with protein product	11p15.2	ENSG00000133818	NM_012250	614	NA
NSD1	chr5	176560080	176727211	+	ARA267,KMT3B,SOTOS,SOTOS1,STO,FLJ22263	nuclear receptor binding SET domain protein 1	gene with protein product	5q35.3	ENSG00000165671	NM_172349	8090	Eukaryota
EXOSC2	chr9	133569108	133580248	+	HRRP4P,P7,RRP4,RRP4P,HOMOLOG OF YEAST RRP4 (RIBOSOMAL RNA PROCESSING 4), 3' 5' EXORIBONUCLEASE (RRP4)	exosome component 2	gene with protein product	9q34.12	ENSG00000130713	NM_014285	882	Eukaryota
NUP155	chr5	37288239	37371283	-	ATFB15,N155,KIAA0791	nucleoporin 155	gene with protein product	5p13.2	ENSG00000113569	NM_153485|NM_004298	4176	Eukaryota
ELAVL1	chr19	8023463	8070492	-	ELAV1,HUA,HUR,MELG	ELAV like RNA binding protein 1	gene with protein product	19p13.2	ENSG00000066044	NM_001419	1062	Eukaryota
PKNOX2	chr11	125034602	125303285	+	PREP2	PBX/knotted 1 homeobox 2	gene with protein product	11q24.2	ENSG00000165495	NM_022062	1419	Chordata
ARFGEF2	chr20	47538427	47653230	+	BIG2,DJ1164I10.1,PVNH2,ARFGEP2,BREFELDIN A-INHIBITED GUANINE NUCLEOTIDE-EXCHANGE PROTEIN 2	ADP ribosylation factor guanine nucleotide exchange factor 2	gene with protein product	20q13.13	ENSG00000124198	NM_006420	5356	Eukaryota
NOVA1	chr14	26912299	27066725	-	NOVA-1	NOVA alternative splicing regulator 1	gene with protein product	14q12	ENSG00000139910	NM_006491	1524	Eukaryota
UBL5	chr19	9938568	9940791	+	PIN1	ubiquitin like 5	gene with protein product	19p13.2	ENSG00000198258	NM_024292	221	Eukaryota
NPAS3	chr14	33404139	34270315	+	BHLHE12,PASD6	neuronal PAS domain protein 3	gene with protein product	14q13.1	ENSG00000151322	NM_001164749	2817	Chordata
PQLC1	chr18	77662420	77711664	-	FLJ22378	PQ loop repeat containing 1	gene with protein product	18q23	ENSG00000122490	NM_025078	815	Chordata
UBE3C	chr7	156931607	157062066	+	HECTH2,KIAA0010,KIAA10	ubiquitin protein ligase E3C	gene with protein product	7q36.3	ENSG00000009335	NM_014671	3251	Eukaryota
STX18	chr4	4417469	4543737	-	UFE1	syntaxin 18	gene with protein product	4p16.3-p16.2	ENSG00000168818	NM_016930	1007	Chordata
FOXM1	chr12	2966847	2986321	-	FKHL16,FOXM1B,HFH-11,HFH11,HNF-3,INS-1,MPHOSPH2,MPP-2,MPP2,PIG29,TRIDENT,TGT3,WIN	forkhead box M1	gene with protein product	17q21.31	ENSG00000108852	NM_005374	2405	Chordata
SLC39A1	chr1	153931575	153940660	-	IRT1,ZIP1,ZIRTL	solute carrier family 39 member 1	gene with protein product	1q21.3	ENSG00000143570	NM_014437	974	Chordata
CREB3L4	chr1	153940379	153946839	+	AIBZIP,ATCE1,CREB3,CREB4,HJAL,JAL	cAMP responsive element binding protein 3 like 4	gene with protein product	1q21.3	ENSG00000143578	NM_130898	1187	Chordata
CBL	chr11	119077134	119184636	+	C-CBL,CBL2,FRA11B,NSLL,RNF55	Cbl proto-oncogene	fragile site	11q23.3			2721	Chordata
RPL22	chr1	6246752	6269304	-	EAP,HBP15,HBP15/L22,L22	ribosomal protein L22	gene with protein product	1p36.31	ENSG00000116251	NM_000983	386	Eukaryota
SEPW1	chr19	48281829	48287938	+	SELENOW	NA	gene with protein product	19q13.33	ENSG00000178980	NM_003009	267	Mammalia
SMARCA4	chr19	11071677	11172958	+	SNF2LB,SWI2,BAF190,SNF2,BAF190A,BRG1,CSS4,HSNF2B,MRD16,RTPS2,SNF2L4,FLJ39786,SNF2-BETA,SNF2B	SWI/SNF related, matrix associated, actin dependent regulator of chromatin, subfamily a, member 4	gene with protein product	19p13.2	ENSG00000127616	NM_003072	5046	Eukaryota
SUPT5H	chr19	39932283	39967310	+	SPT5,SPT5H,TAT-CT1,FLJ34157	SPT5 homolog, DSIF elongation factor subunit	gene with protein product	19q13.2	ENSG00000196235	NM_003169	3263	Eukaryota
BUB1	chr2	111395275	111435684	-	BUB1A,BUB1L,HBUB1	BUB1 mitotic checkpoint serine/threonine kinase	gene with protein product	2q13	ENSG00000169679	NM_004336	3258	Chordata
SEMA3F	chr3	50192524	50226507	+	SEMA-IV,SEMA4,SEMAK,SEMA IV	semaphorin 3F	gene with protein product	3p21.31	ENSG00000001617	NM_004186	2357	Chordata
IFT57	chr3	107879659	107941417	-	ESRRBL1,HIPPI,MHS4R2,FLJ10147,DERP8	intraflagellar transport 57	gene with protein product	3q13.12-q13.13	ENSG00000114446	NM_018010	1289	Chordata
VPS54	chr2	64119280	64246206	-	HCC8,HVPS54L,PPP1R164,SLP-8P,PROTEIN PHOSPHATASE 1, REGULATORY SUBUNIT 164	VPS54, GARP complex subunit	gene with protein product	2p15-p14	ENSG00000143952	NM_016516	2934	Eukaryota
HIRIP3	chr16	30003642	30007757	-	NA	HIRA interacting protein 3	gene with protein product	16p11.2	ENSG00000149929	NM_003609	1670	Chordata
ZNF747	chr16	30541688	30546668	-	MGC2474	zinc finger protein 747	gene with protein product	16p11.2	ENSG00000169955	NM_023931	993	NA
UPF2	chr10	11962022	12085169	-	HUPF2,RENT2,SMG-3,DKFZP434D222,KIAA1408,SMG-3 HOMOLOG, NONSENSE MEDIATED MRNA DECAY FACTOR (C. ELEGANS)	UPF2, regulator of nonsense mediated mRNA decay	gene with protein product	10p14	ENSG00000151461	NM_015542	3819	Eukaryota
NPC1	chr18	21111401	21166862	-	NPC	NPC intracellular cholesterol transporter 1	gene with protein product	18q11.2	ENSG00000141458	NM_000271	3837	Eukaryota
ATXN10	chr22	46067679	46241187	+	E46L,HUMEEP,SCA10,FLJ37990	ataxin 10	gene with protein product	22q13.31	ENSG00000130638	NM_013236	1428	Chordata
CD276	chr15	73976554	74006859	+	4IG-B7-H3,B7-H3,B7H3,B7RP-2	CD276 molecule	gene with protein product	15q24.1	ENSG00000103855	NM_025240	1604	Chordata
SMC3	chr10	112327449	112364394	+	BMH,BAM,CDLS3,CSPG6,HCAP,SMC3L1,BAMACAN	structural maintenance of chromosomes 3	gene with protein product	10q25.2	ENSG00000108055	NM_005445	3653	NA
PSMD14	chr2	162164549	162268228	+	POH1,RPN11,PAD1	proteasome 26S subunit, non-ATPase 14	gene with protein product	2q24.2	ENSG00000115233	NM_005805	933	Eukaryota
DCAF8	chr1	160185505	160232291	-	GAN2,H326,WDR42A,FLJ35857	DDB1 and CUL4 associated factor 8	gene with protein product	1q23.2	ENSG00000132716	NM_015726	1794	Eukaryota
COL16A1	chr1	32117848	32169920	-	447AA,FP1572	collagen type XVI alpha 1 chain	gene with protein product	1p35.2	ENSG00000084636	NM_001856	4813	Chordata
VPS45	chr1	150039350	150117504	+	H1,H1VPS45,SCN5,VPS45A,VPS45B,VPS54A,VSP45,VSP45A,H-VPS45	vacuolar protein sorting 45 homolog	gene with protein product	1q21.2	ENSG00000136631	NM_007259	1712	Eukaryota
WDFY1	chr2	224740064	224810104	-	FENS-1,WDF1,ZFYVE17,KIAA1435	WD repeat and FYVE domain containing 1	gene with protein product	2q36.1	ENSG00000085449	NM_020830	1233	Chordata
MED25	chr19	50321536	50340237	+	MED9,ACID1,ARC92,BVSYS,CMT2B2,PTOV2,TCBAP0758,DKFZP434K0512	mediator complex subunit 25	gene with protein product	19q13.3	ENSG00000104973	NM_030973	2267	Chordata
MBTPS1	chr16	84087371	84150511	-	PCSK8,S1P,SKI-1,KIAA0091,SITE-1 PROTEASE	membrane bound transcription factor peptidase, site 1	gene with protein product	16q23.3-q24.1	ENSG00000140943	NM_003791	3158	Eukaryota
RAB21	chr12	72148654	72194065	+	KIAA0118	RAB21, member RAS oncogene family	gene with protein product	12q21.1	ENSG00000080371	NM_014999	677	Eukaryota
SLFN12	chr17	33738090	33760302	-	SLFN3,FLJ10260	schlafen family member 12	gene with protein product	17q12	ENSG00000172123	NM_018042	1736	Mammalia
ST3GAL6	chr3	98451080	98514689	+	SIAT10,ST3GALVI	ST3 beta-galactoside alpha-2,3-sialyltransferase 6	gene with protein product	3q12.1	ENSG00000064225	NM_006100	1155	Chordata
TAX1BP1	chr7	27778992	27869384	+	CALCOCO3,T6BP,TXBP151	Tax1 binding protein 1	gene with protein product	7p15.2	ENSG00000106052	NM_006024	2442	Eukaryota
ADSL	chr22	40761043	40786467	+	AMPS,ASASE,ASL	adenylosuccinate lyase	gene with protein product	7q11.21	ENSG00000126522	NM_000048	1497	Chordata
SMG5	chr1	156219015	156252616	-	EST1B,LPTS-RP1,LPTSRP1,SMG-5,KIAA1089,RP11-54H19.7,EST1 TELOMERASE COMPONENT HOMOLOG B (S. CEREVISIAE)	SMG5, nonsense mediated mRNA decay factor	gene with protein product	1q22	ENSG00000198952	NM_015327	3050	Chordata
C18ORF10	chr18	34359990	34409179	-	TPGS2	NA	gene with protein product	18q12.2	ENSG00000134779	NM_015476	903	Chordata
TIFA	chr4	113195698	113207059	-	IL22,T2BP,TIFAA,MGC20791,TRAF6 BINDING PROTEIN	TRAF interacting protein with forkhead associated domain	gene with protein product	4q25	ENSG00000145365	NM_052864	554	Chordata
ZNF140	chr12	133656424	133684130	+	PHZ-39	zinc finger protein 140	gene with protein product	12q24.33	ENSG00000196387	NM_003440	1373	Eukaryota
DCP1A	chr3	53317448	53381637	-	HSA275986,NBLA00360,SMAD4IP1,SMIF	decapping mRNA 1A	gene with protein product	3p21.1	ENSG00000272886	NM_018403	1748	NA
ADAR	chr1	154554543	154600440	-	ADAR1,AGS6,DRADA,DSH,DSRAD,G1P1,IFI4,K88DSRBP,P136	adenosine deaminase, RNA specific	gene with protein product	1q21.3	ENSG00000160710	NM_001111	3811	Chordata
INO80	chr15	41271078	41408552	-	HINO80,INO80A,INOC1,INO80,KIAA1259	INO80 complex subunit	gene with protein product	15q15.1	ENSG00000128908	NM_017553	4672	Eukaryota
PSAP	chr10	73576055	73611132	-	GLBA,MTCH1	prosaposin	gene with protein product	10q22.1	ENSG00000197746	NM_002778	1679	Chordata
FRAT1	chr10	99079024	99081672	+	NA	FRAT1, WNT signaling pathway regulator	gene with protein product	10q24.1	ENSG00000165879	NM_005479	839	Mammalia
CHAC1	chr15	41245347	41248717	+	MGC4504,BOTCH,GAMMA-GCT ACTING ON GLUTATHIONE HOMOLOG 1	ChaC glutathione specific gamma-glutamylcyclotransferase 1	gene with protein product	15q15.1	ENSG00000128965	NM_024111	795	Eukaryota
ATP6V1B2	chr8	20054878	20079212	+	VPP3,ATP6B1B2,ATP6B2,DOOD,HO57,VMA2,ZLS2	ATPase H+ transporting V1 subunit B2	gene with protein product	8p21.3	ENSG00000147416	NM_001693	1536	NA
FLRT3	chr20	14303634	14318254	-	HH21,KIAA1469	fibronectin leucine rich transmembrane protein 3	gene with protein product	20p12.1	ENSG00000125848	NM_013281	1949	Chordata
ARL5A	chr2	152645592	152684955	-	ARFLP5,ARL5	ADP ribosylation factor like GTPase 5A	gene with protein product	2q23.3	ENSG00000162980	NM_012097	540	Eukaryota
ZNF787	chr19	56598732	56632649	-	TIP20	zinc finger protein 787	gene with protein product	19q13.43	ENSG00000142409	NM_001002836	1148	Eukaryota
BACH2	chr6	90636248	91006627	-	BTBD25	BTB domain and CNC homolog 2	gene with protein product	6q15	ENSG00000112182	NM_021813	2526	Chordata
ELL	chr19	18553473	18632937	-	C19ORF17,ELL1,MEN,PPP1R68	elongation factor for RNA polymerase II	gene with protein product	19p13.11	ENSG00000105656	NM_006532	1866	Chordata
CLCN6	chr1	11866153	11903200	+	CLC-6,KIAA0046	chloride voltage-gated channel 6	gene with protein product	1p36.22	ENSG00000011021	NM_001286	2862	Eukaryota
MTHFR	chr1	11846660	11866115	-	NA	methylenetetrahydrofolate reductase	gene with protein product	1p36.22	ENSG00000177000	NM_005957	2093	Eukaryota
RDH10	chr8	74206847	74237516	+	SDR16C4,SHORT CHAIN DEHYDROGENASE/REDUCTASE FAMILY 16C, MEMBER 4	retinol dehydrogenase 10	gene with protein product	8q21.11	ENSG00000121039	NM_172037	1026	Chordata
RPL7	chr8	74203275	74208024	-	HUML7-1,L7	ribosomal protein L7	gene with protein product	8q21.11	ENSG00000147604	NM_000971	747	Eukaryota
EPOR	chr19	11487881	11494988	-	EPO-R	erythropoietin receptor	gene with protein product	19p13.2	ENSG00000187266	NM_000121	1526	Chordata
CDC42	chr1	22379120	22419416	+	CDC42HS,G25K,TKS,GTP BINDING PROTEIN, 25KDA	cell division cycle 42	gene with protein product	1p36.12	ENSG00000070831	NM_001791	701	Eukaryota
FKBP5	chr6	35541362	35696360	-	FKBP51,AIG6,FKBP54,PTG-10	FK506 binding protein 5	gene with protein product	6p21.31	ENSG00000096060	NM_001145775	1373	Eukaryota
PRH1	chr12	11035186	11324143	-	DB-S,PIF-S,PR1/PR2,PRH2,PA	proline rich protein HaeIII subfamily 1	gene with protein product	12p13.2	ENSG00000134551	NM_001110213	564	NA
APRT	chr16	88875747	88878352	-	AMP,APRTD	adenine phosphoribosyltransferase	gene with protein product	16q24.3	ENSG00000198931	NM_000485	543	NA
STAM2	chr2	152973315	153032506	-	HBP,STAM2A,STAM2B,HSE1 HOMOLOG (S. CEREVISIAE)	signal transducing adaptor molecule 2	gene with protein product	2q23.3	ENSG00000115145	NM_005843	1578	Chordata
PARP14	chr3	122399465	122449687	+	ARTD8,BAL2,PARP-14,PART8,KIAA1268	poly(ADP-ribose) polymerase family member 14	gene with protein product	3q21.1	ENSG00000173193	NM_017554	5404	Eukaryota
TJP2	chr9	71736180	71870124	+	C9DUPQ21.11,DFNA51,DUP9Q21.11,X104,ZO2,ZO-2	tight junction protein 2	gene with protein product	9q21.11	ENSG00000119139	NM_201629	3750	NA
RIOK2	chr5	96496571	96518964	-	RIO2,FLJ11159	RIO kinase 2	gene with protein product	5q15	ENSG00000058729	NM_018343	1658	Eukaryota
PRMT7	chr16	68345037	68392456	+	FLJ10640,KIAA1933	protein arginine methyltransferase 7	gene with protein product	16q22.1	ENSG00000132600	NM_019023	2079	Eukaryota
RBM25	chr14	73525144	73590606	+	FSAP94,NET52,RED120,RNPC7,S164,SNU71	RNA binding motif protein 25	gene with protein product	14q24.2	ENSG00000119707	XM_027330	2531	Eukaryota
REPIN1	chr7	150065361	150071128	+	AP4,RIP60,ZFP464,ZNF464,H_DJ0584D14.12	replication initiator 1	gene with protein product	7q36.1	ENSG00000214022	NM_014374	1875	Eukaryota
FAM57A	chr17	635652	646212	+	CT120,FLJ22282	family with sequence similarity 57 member A	gene with protein product	17p13.3	ENSG00000167695	NM_024792	773	Chordata
LENG9	chr19	54972976	54974894	-	NA	leukocyte receptor cluster member 9	gene with protein product	19q13.42	ENSG00000275183	NM_198988	1506	Chordata
TXNDC5	chr6	7881750	7911047	-	ENDOPDI,ERP46,HCC2,PDIA15,STRF8,UNQ364,FLJ21353,FLJ90810,HCC-2,MGC3178,TLP46,PROTEIN DISULFIDE ISOMERASE FAMILY A, MEMBER 15	thioredoxin domain containing 5	gene with protein product	6p24.3	ENSG00000239264	NM_030810	1298	Eukaryota
AP1S2	chrX	15843929	15873054	-	DC22,MRX59,MRXS21,MRXS5,MRXSF,PGS,SIGMA1B	adaptor related protein complex 1 sigma 2 subunit	gene with protein product	Xp22.2	ENSG00000182287	NM_003916	608	Eukaryota
REEP3	chr10	65281123	65384883	+	C10ORF74,YIP2B	receptor accessory protein 3	gene with protein product	10q21.3	ENSG00000165476	NM_001001330	768	NA
SH2B1	chr16	28858010	28885526	+	SH2B,FLJ30542,KIAA1299,SH2-B HOMOLOG	SH2B adaptor protein 1	gene with protein product	16p11.2	ENSG00000178188	NM_015503	2270	Chordata
ARF3	chr12	49329506	49351334	-	SMALL GTP BINDING PROTEIN	ADP ribosylation factor 3	gene with protein product	12q13.12	ENSG00000134287	NM_001659	546	NA
PDLIM1	chr10	96997329	97050781	-	CLP-36,CLP36,HCLIM1,HEL-S-112,CLIM1	PDZ and LIM domain 1	gene with protein product	10q23.33	ENSG00000107438	NM_020992	989	Chordata
COL13A1	chr10	71561688	71718904	+	CMS19,COLXIIIA1	collagen type XIII alpha 1 chain	gene with protein product	10q22.1	ENSG00000197467	NM_005203	2154	Chordata
GOT1	chr10	101156627	101190350	-	AST1,ASTQTL1,CASPAT,CCAT,GOLT1A,GOLT1B,GLUTAMATE OXALOACETATE TRANSAMINASE 1	glutamic-oxaloacetic transaminase 1	gene with protein product	10q24.2	ENSG00000120053	NM_002079	1241	Eukaryota
RMND5A	chr2	86947296	87005164	+	CTLH,GID2A,P44CTLH,RMD5,FLJ13910,44-KD PROTEIN CODING FOR CTLH MOTIF	required for meiotic nuclear division 5 homolog A	gene with protein product	2p11.2	ENSG00000153561	NM_022780	1176	Chordata
ACAD9	chr3	128598454	128631957	+	NPD002,MGC14452	acyl-CoA dehydrogenase family member 9	gene with protein product	3q21.3	ENSG00000177646	NM_014049	1866	Eukaryota
ANKRD37	chr4	186317965	186321782	+	LRP2BP,LPR2BP	ankyrin repeat domain 37	gene with protein product	4q35.1	ENSG00000109771	NM_018409	477	Chordata
SMG9	chr19	44232144	44259142	-	C19ORF61,F17127_1,HBMS,FLJ12886	SMG9, nonsense mediated mRNA decay factor	gene with protein product	19q13.31	ENSG00000105771	NM_019108	1562	NA
TBX15	chr1	119425669	119532179	-	TBX14	T-box 15	gene with protein product	1p12	ENSG00000092607	NM_152380	1809	Chordata
TPRG1L	chr1	3541566	3546691	+	FAM79A,H-MOVER,MOVER,FLJ21811,RP11-46F15.3	tumor protein p63 regulated 1 like	gene with protein product	1p36.32	ENSG00000158109	NM_182752	819	Chordata
SVEP1	chr9	113127531	113342160	-	C9ORF13,CCP22,POLYDOM,SEL-OB,SELOB,BA427L11.3,FLJ13529	sushi, von Willebrand factor type A, EGF and pentraxin domain containing 1	gene with protein product	9q31.3	ENSG00000165124	NM_153366	10727	Eukaryota
TTC35	chr8	109455853	109499141	+	EMC2	NA	gene with protein product	8q23.1	ENSG00000104412	NM_014673	893	Eukaryota
MTFR1	chr8	66556974	66622791	+	CHPPR,FAM54A2,KIAA0009,LIKELY ORTHOLOG OF CHICKEN CHONDROCYTE PROTEIN WITH A POLY PROLINE REGION	mitochondrial fission regulator 1	gene with protein product	8q13.1	ENSG00000066855	NM_014637	1002	Chordata
CD55	chr1	207510099	207560149	+	CR,CROM,DAF,TC	CD55 molecule (Cromer blood group)	gene with protein product	1q32.2	ENSG00000196352	NM_000574	1653	Chordata
RNF34	chr12	121837947	121868426	+	HRFI,RFI,RIFF,FLJ21786,RIF	ring finger protein 34	gene with protein product	12q24.31	ENSG00000170633	NM_194271	1524	Chordata
DPY19L4	chr8	95732128	95806064	+	NA	dpy-19 like 4	gene with protein product	8q22.1	ENSG00000156162	NM_181787	2172	Chordata
SLC15A4	chr12	129277736	129308528	-	FP12591,PHT1,PTR4	solute carrier family 15 member 4	gene with protein product	12q24.33	ENSG00000139370	NM_145648	1734	Eukaryota
RPS24	chr10	79793518	79816570	+	DBA3,S24	ribosomal protein S24	gene with protein product	10q22.3	ENSG00000138326	NM_001026	870	Eukaryota
MRM1	chr17	34958001	34965407	+	FLJ22578	mitochondrial rRNA methyltransferase 1	gene with protein product	17q12	ENSG00000278619	NM_024864	1062	Eukaryota
SSR1	chr6	7301566	7347679	-	TRAPA,TRANSLOCON-ASSOCIATED PROTEIN ALPHA	signal sequence receptor subunit 1	gene with protein product	6p24.3	ENSG00000124783	NM_001292008	897	Chordata
EPHA7	chr6	93949738	94129244	-	EHK-3,EHK3,EK11,HEK11	EPH receptor A7	gene with protein product	6q16.1	ENSG00000135333	NM_001288629	2996	Eukaryota
NFYC	chr1	41157381	41237275	+	CBF-C,CBFC,H1TF2A,HAP5,NF-YC	nuclear transcription factor Y subunit gamma	gene with protein product	1p34.2	ENSG00000066136	NM_014223	1376	Eukaryota
NFIX	chr19	13106422	13207015	+	MRSHSS,NF-I/X,NF1-X,NF1A,SOTOS2,CCAAT-BINDING TRANSCRIPTION FACTOR	nuclear factor I X	gene with protein product	19p13.13	ENSG00000008441	NM_002501	1508	Chordata
PLEKHH3	chr17	40819962	40829012	-	FLJ21019	pleckstrin homology, MyTH4 and FERM domain containing H3	gene with protein product	17q21.2	ENSG00000068137	NM_024927	2382	Chordata
UBE2B	chr5	133706870	133727683	+	UBC2,E2-17KDA,HHR6B,HR6B,RAD6B	ubiquitin conjugating enzyme E2 B	gene with protein product	5q31.1	ENSG00000119048	NM_003337	458	Eukaryota
LEMD2	chr6	33738979	33756913	-	CTRCT42,DJ482C21.1,NET25	LEM domain containing 2	gene with protein product	6p21.31	ENSG00000161904	XM_166338	1511	Chordata
RLIM	chrX	73805052	73834452	-	MRX61,NY-REN-43,RNF12,MGC15161	ring finger protein, LIM domain interacting	gene with protein product	Xq13.2	ENSG00000131263	NM_016120	1875	Chordata
GMPPA	chr2	220363589	220371709	+	AAMR	GDP-mannose pyrophosphorylase A	gene with protein product	2q35	ENSG00000144591	NM_013335	1422	Eukaryota
CEBPG	chr19	33864236	33873592	+	GPE1BP,IG/EBP-1	CCAAT/enhancer binding protein gamma	gene with protein product	19q13.11	ENSG00000153879	NM_001806	452	Chordata
RGS10	chr10	121259437	121302220	-	NA	regulator of G protein signaling 10	gene with protein product	10q26.11	ENSG00000148908	NM_002925	546	Chordata
ZNF398	chr7	148823508	148879894	+	P51,P71,ZER6,KIAA1339	zinc finger protein 398	gene with protein product	7q35	ENSG00000197024	NM_020781	1944	NA
RNF150	chr4	141786725	142134031	-	KIAA1214	ring finger protein 150	gene with protein product	4q31.21	ENSG00000170153	XM_291090	1316	Chordata
ZBTB34	chr9	129622944	129648157	+	ZNF918,KIAA1993,MGC24652	zinc finger and BTB domain containing 34	gene with protein product	9q33.3	ENSG00000177125	NM_001099270	1514	Chordata
RAB20	chr13	111175413	111214080	-	FLJ20429	RAB20, member RAS oncogene family	gene with protein product	13q34	ENSG00000139832	NM_017817	704	Eukaryota
TNPO3	chr7	128594234	128695227	-	IPO12,LGMD1F,MTR10A,TRN-SR,TRN-SR2,TRNSR	transportin 3	gene with protein product	7q32.1	ENSG00000064419	NM_012470	2874	Eukaryota
PANK3	chr5	167975500	168006605	-	FLJ12899	pantothenate kinase 3	gene with protein product	5q34	ENSG00000120137	NM_024594	1112	Eukaryota
ZDHHC17	chr12	77157368	77247476	+	HIP14,HSPC294,HYPH,KIAA0946,GN HIP3,GN KIAA0946	zinc finger DHHC-type containing 17	gene with protein product	12q21.2	ENSG00000186908	NM_015336	1898	Eukaryota
PUF60	chr8	144898514	144912029	-	FIR,ROBPI,SIAHBP1,VRJS,RO RIBONUCLEOPROTEIN BINDING PROTEIN 1	poly(U) binding splicing factor 60	gene with protein product	8q24.3	ENSG00000179950	NM_014281	1679	Eukaryota
CAPN7	chr3	15247750	15294425	+	CALPAIN7,PALBH,HOMOLOG OF ASPERGILLUS NIDULANS PALB	calpain 7	gene with protein product	3p25.1	ENSG00000131375	NM_014296	2442	Eukaryota
MAP3K11	chr11	65365226	65381713	-	MEKK11,MLK-3,MLK3,PTK1,SPRK,GN SPRK	mitogen-activated protein kinase kinase kinase 11	gene with protein product	11q13.1	ENSG00000173327	NM_002419	2544	Eukaryota
PER2	chr2	239152679	239197250	-	FASPS,FASPS1,KIAA0347	period circadian clock 2	gene with protein product	2q37.3	ENSG00000132326	NM_022817	3769	Chordata
SASH1	chr6	148663729	148873186	+	DJ323M4,DJ323M4.1,SH3D6A,KIAA0790,PEPE1	SAM and SH3 domain containing 1	gene with protein product	6q24.3-q25.1	ENSG00000111961	NM_015278	3743	Chordata
SUPT16H	chr14	21819631	21852425	-	FACT,CDC68,FACTP140,SPT16,SPT16/CDC68,FLJ10857,FLJ14010,FACT140,FACILITATES CHROMATIN REMODELING 140 KDA SUBUNIT	SPT16 homolog, facilitates chromatin remodeling subunit	gene with protein product	14q11.2	ENSG00000092201	NM_007192	3143	Eukaryota
FAM189B	chr1	155217008	155225178	-	C1ORF2,COTE1	family with sequence similarity 189 member B	gene with protein product	1q22	ENSG00000160767	NM_006589	2007	Chordata
MRPL33	chr2	27994606	28210954	+	C2ORF1,L33MT,MRP-L33,RPL33L	mitochondrial ribosomal protein L33	gene with protein product	2p23.2	ENSG00000243147	NM_004891	209	Mammalia
UBR7	chr14	93673401	93695561	+	C14ORF130	ubiquitin protein ligase E3 component n-recognin 7 (putative)	gene with protein product	14q32.12	ENSG00000012963	NM_175748	1278	Chordata
RPS23	chr5	81569177	81574396	-	S23	ribosomal protein S23	gene with protein product	5q14.2	ENSG00000186468	NM_001025	527	Eukaryota
KIF16B	chr20	16252749	16554079	-	C20ORF23,KISC20ORF,SNX23,DJ971B4.1,FLJ20135,KIAA1590	kinesin family member 16B	gene with protein product	20p12.1	ENSG00000089177	NM_017683	4179	Eukaryota
MCPH1	chr8	6264113	6506025	+	BRIT1,FLJ12847,BRCT-REPEAT INHIBITOR OF TERT EXPRESSION 1	microcephalin 1	gene with protein product	8p23.1	ENSG00000147316	NM_024596	2507	Chordata
AKAP11	chr13	42846289	42897403	+	AKAP-11,AKAP220,PPP1R44,PRKA11,DKFZP781I12161,FLJ11304,KIAA0629,PROTEIN PHOSPHATASE 1, REGULATORY SUBUNIT 44	A-kinase anchoring protein 11	gene with protein product	13q14.11	ENSG00000023516	NM_016248	5704	Chordata
ATRX	chrX	76760356	77041755	-	ATR2,JMS,MRX52,MRXHF1,RAD54,RAD54L,SFM1,XH2,XNP,ZNF-HX	ATRX, chromatin remodeler	gene with protein product	1p34.1	ENSG00000085999	NM_003579	7480	Eukaryota
RANBP3	chr19	5916150	5978151	-	NA	RAN binding protein 3	gene with protein product	19p13.3	ENSG00000031823	NM_007322	1704	Chordata
PPIG	chr2	170440850	170497916	+	CARS-CYP,CYP,SCAF10,SRCYP,CYCLOPHILIN G	peptidylprolyl isomerase G	gene with protein product	2q31.1	ENSG00000138398	NM_004792	2264	Eukaryota
CETN3	chr5	89688078	89705603	-	CDC31,CEN3,EF-HAND SUPERFAMILY MEMBER	centrin 3	gene with protein product	5q14.3	ENSG00000153140	NM_004365	576	Eukaryota
ZDHHC7	chr16	85007787	85045141	-	DHHC7,SERZ-B,SERZ1,ZNF370,FLJ10792,FLJ20279,SERTOLI CELL GENE WITH ZINC FINGER DOMAIN-Î	zinc finger DHHC-type containing 7	gene with protein product	16q24.1	ENSG00000153786	NM_017740	1038	Eukaryota
ZNF692	chr1	249144207	249153284	-	AREBP,ZFP692,FLJ20531,AICAR RESPONSIVE ELEMENT BINDING PROTEIN	zinc finger protein 692	gene with protein product	1q44	ENSG00000171163	NM_017865	1574	Chordata
TFB1M	chr6	155578643	155635618	-	CGI-75,CGI75,MTTFB,MTTFB1,DIMETHYLADENOSINE TRANSFERASE 1, MITOCHONDRIAL	transcription factor B1, mitochondrial	gene with protein product	6q25.3	ENSG00000029639	NM_016020	1041	NA
BOD1L	chr4	13570362	13629347	-	BOD1L1	NA	gene with protein product	4p15.33	ENSG00000038219	NM_148894	9159	Eukaryota
RAB7A	chr3	128444965	128533639	+	PRO2706,RAB7	RAB7A, member RAS oncogene family	gene with protein product	3q21.3	ENSG00000075785	NM_004637	623	Eukaryota
TMEM63A	chr1	226033237	226070069	-	KIAA0792,KIAA0489	transmembrane protein 63A	gene with protein product	1q42.12	ENSG00000196187	NM_014698	2423	Eukaryota
UBE2E2	chr3	23244784	23633284	+	UBCH8,FLJ25157	ubiquitin conjugating enzyme E2 E2	gene with protein product	3p24.3	ENSG00000182247	NM_152653	605	Eukaryota
STK38L	chr12	27397108	27478892	+	NDR2,KIAA0965,GN NDR2,NUCLEAR DBF2-RELATED 2	serine/threonine kinase 38 like	gene with protein product	12p11.23	ENSG00000211455	NM_015000	1394	Eukaryota
PIGV	chr1	27114486	27124889	+	GPI-MT-II,HPMRS1,PIG-V,FLJ20477,DOL-P-MAN DEPENDENT GPI MANNOSYLTRANSFERASE	phosphatidylinositol glycan anchor biosynthesis class V	gene with protein product	1p36.11	ENSG00000060642	NM_017837	1481	Eukaryota
AVL9	chr7	32535101	32628333	+	KIAA0241	AVL9 cell migration associated	gene with protein product	7p14.3	ENSG00000105778	NM_015060	1946	Chordata
ATAD3B	chr1	1407149	1431582	+	AAA-TOB3,TOB3,KIAA1273	ATPase family, AAA domain containing 3B	gene with protein product	1p36.33	ENSG00000160072	NM_031921	1946	Eukaryota
GRWD1	chr19	48949030	48960279	+	CDW4,GRWD,RRB1,WDR28,KIAA1942	glutamate rich WD repeat containing 1	gene with protein product	19q13.33	ENSG00000105447	NM_031485	1340	Eukaryota
FDX1	chr11	110300607	110335605	+	ADX,FDX,LOH11CR1D	ferredoxin 1	gene with protein product	11q22.3	ENSG00000137714	NM_004109	554	Eukaryota
TFEB	chr6	41651716	41703997	-	ALPHATFEB,BHLHE35,TCFEB	transcription factor EB	gene with protein product	6p21.1	ENSG00000112561	NM_001167827	1689	Chordata
NPHP3	chr3	132400472	132441286	-	CFAP31,MKS7,RHPD,RHPD1,SLSN3,FLJ30691,FLJ36696,KIAA2000,CILIA AND FLAGELLA ASSOCIATED PROTEIN 31	nephrocystin 3	gene with protein product	3q22.1	ENSG00000113971	NM_153240	3992	Eukaryota
NAPEPLD	chr7	102740223	102789679	-	FMP30,NAPE-PLD,C7ORF18,CHROMOSOME 7 OPEN READING FRAME 18, N-ACYL-PHOSPHATIDYLETHANOLAMINE-HYDROLYZING PHOSPHOLIPASE D	N-acyl phosphatidylethanolamine phospholipase D	gene with protein product	7q22.1	ENSG00000161048	NM_198990	1400	Chordata
CUL5	chr11	107879459	107978503	+	VACM-1,VACM1	cullin 5	gene with protein product	11q22.3	ENSG00000166266	NM_003478	2342	Eukaryota
GPD2	chr2	157291953	157442915	+	GDH2,GPDM,MGPDH	glycerol-3-phosphate dehydrogenase 2	gene with protein product	2q24.1	ENSG00000115159	NM_000408	2184	Eukaryota
NACC2	chr9	138898383	138987131	-	NAC2,BEND9,BTBD14,BTBD14A,BTBD31,NAC-2,RBB,MGC23427	NACC family member 2	gene with protein product	9q34.3	ENSG00000148411	NM_144653	1764	Chordata
MAOA	chrX	43514155	43606071	+	BRNRS,MAO-A	monoamine oxidase A	gene with protein product	Xp11.3	ENSG00000189221	NM_000240	1583	Eukaryota
COPS4	chr4	83955600	83996942	+	CSN4,SGN4	COP9 signalosome subunit 4	gene with protein product	4q21.22	ENSG00000138663	NM_001258006	1316	Eukaryota
UBB	chr17	16284113	16286054	+	HEL-S-50,FLJ25987,MGC8385,POLYUBIQUITIN B	ubiquitin B	gene with protein product	17p11.2	ENSG00000170315	NM_018955	689	Eukaryota
TPCN1	chr12	113659243	113736390	+	TPC1,FLJ20612,KIAA1169	two pore segment channel 1	gene with protein product	12q24.13	ENSG00000186815	NM_017901	2666	NA
CDK5	chr7	150750899	150755617	-	LIS7,PSSALRE,CDKN5	cyclin dependent kinase 5	gene with protein product	7q36.1	ENSG00000164885	NM_001164410	879	Eukaryota
SLC4A2	chr7	150755299	150773613	+	AE2,BND3L,EPB3L1,HKB3,NBND3,MPB3L	solute carrier family 4 member 2	gene with protein product	7q36.1	ENSG00000164889	NM_003040	3724	Eukaryota
GLCE	chr15	69452973	69564538	+	HSEPI,KIAA0836,HEPARAN SULFATE EPIMERASE	glucuronic acid epimerase	gene with protein product	15q23	ENSG00000138604	NM_015554	1853	Chordata
ZNF76	chr6	35226759	35263760	+	D6S229E,ZFP523,ZNF523	zinc finger protein 76	gene with protein product	6p21.31	ENSG00000065029	NM_003427	1712	Eukaryota
TBCA	chr5	76987229	77164604	-	NA	tubulin folding cofactor A	gene with protein product	5q14.1	ENSG00000171530	NM_004607	395	Chordata
TRIM38	chr6	25963030	25991454	+	RNF15,RORET	tripartite motif containing 38	gene with protein product	6p22.2	ENSG00000112343	NM_006355	1397	Chordata
MRPL20	chr1	1337288	1342693	-	L20MT,MRP-L20,FLJ10024	mitochondrial ribosomal protein L20	gene with protein product	1p36.33	ENSG00000242485	NM_017971	467	Chordata
SLCO5A1	chr8	70579282	70747299	-	OATP-J,OATP-RP4,OATP5A1,OATPJ,OATPRP4,SLC21A15	solute carrier organic anion transporter family member 5A1	gene with protein product	8q13.3	ENSG00000137571	NM_030958	2547	Chordata
INTS12	chr4	106621030	106817143	-	INT12,PHF22,SBBI22	integrator complex subunit 12	gene with protein product	4q24	ENSG00000138785	NM_020395	1389	Chordata
TEF	chr22	41763337	41795328	+	KIAA1655	TEF, PAR bZIP transcription factor	gene with protein product	22q13.2	ENSG00000167074	NM_003216	912	Chordata
IMPA2	chr18	11981036	12030515	+	IMP.18P,MYO-INOSITOL MONOPHOSPHATASE 2	inositol monophosphatase 2	gene with protein product	18p11.21	ENSG00000141401	NM_014214	867	Eukaryota
SFT2D2	chr1	168195246	168222263	+	DJ747L4.C1.2,UNQ512	SFT2 domain containing 2	gene with protein product	1q24.2	ENSG00000213064	NM_199344	483	Eukaryota
RBM24	chr6	17281577	17294106	+	DJ259A10.1,RNPC6,FLJ30829	RNA binding motif protein 24	gene with protein product	6p22.3	ENSG00000112183	NM_153020	711	Chordata
MIF	chr22	24236191	24237413	+	AMH,GLIF,MMIF	macrophage migration inhibitory factor	gene with protein product	22q11.23	ENSG00000240972	NM_002415	348	Chordata
ZKSCAN5	chr7	99102877	99132323	+	ZFP-95,ZFP95,ZNF914,ZSCAN37,KIAA1015	zinc finger with KRAB and SCAN domains 5	gene with protein product	7q22.1	ENSG00000196652	NM_014569	2519	Eukaryota
PEX1	chr7	92116334	92157845	-	HMLR1,PBD1A,PBD1B,ZWS,ZWS1,ZNF260	peroxisomal biogenesis factor 1	gene with protein product	19q13.12	ENSG00000254004	NM_001012756	3850	NA
MAML1	chr5	179160371	179223512	+	MAM-1,MAM1,KIAA0200,MASTERMIND HOMOLOG	mastermind like transcriptional coactivator 1	gene with protein product	5q35.3	ENSG00000161021	NM_014757	3050	Chordata
SRRT	chr7	100472748	100486285	+	ARS2,ASR2,SERRATE,ARSENITE RESISTANCE PROTEIN	serrate, RNA effector molecule	gene with protein product	7q22.1	ENSG00000087087	NM_015908	2630	Chordata
NADK	chr1	1682671	1711508	-	DJ283E3.1,FLJ13052	NAD kinase	gene with protein product	1p36.33	ENSG00000008130	NM_023018	1775	Eukaryota
CXXC4	chr4	105389469	105416051	-	IDAX,DVL-BINDING PROTEIN IDAX (INHIBITION OF THE DVL AND AXIN COMPLEX)	CXXC finger protein 4	gene with protein product	4q24	ENSG00000168772	NM_025212	1104	Chordata
ABL2	chr1	179068462	179198736	-	ABLL,ARG	ABL proto-oncogene 2, non-receptor tyrosine kinase	gene with protein product	1q25.2	ENSG00000143322	NM_005158	3548	Eukaryota
CAMLG	chr5	134074191	134087850	+	CAML,GET2,CYCLOPHILIN B-BINDING PROTEIN	calcium modulating ligand	gene with protein product	5q31.1	ENSG00000164615	NM_001745	890	Chordata
RMI1	chr9	86595713	86618989	+	BLAP75,C9ORF76,FAAP75,FLJ12888	RecQ mediated genome instability 1	gene with protein product	9q21.32	ENSG00000178966	NM_024945	1878	Chordata
HNRNPK	chr9	86582998	86595519	-	AUKS,HNRPK,TUNP	heterogeneous nuclear ribonucleoprotein K	gene with protein product	9q21.32	ENSG00000165119	NM_001318186	1394	NA
XAB2	chr19	7684411	7694451	-	HCNP,HCRN,NTC90,SYF1,KIAA1177,SYF1 PRE-MRNA-SPLICING FACTOR	XPA binding protein 2	gene with protein product	19p13.3	ENSG00000076924	NM_020196	2567	Eukaryota
GPR125	chr4	22346694	22517677	-	ADGRA3	NA	gene with protein product	4p15.2	ENSG00000152990	NM_145290	3964	Chordata
AGA	chr4	178351924	178363657	-	AGU,ASRG,N(4)-(BETA-N-ACETYLGLUCOSAMINYL)-L-ASPARAGINASE	aspartylglucosaminidase	gene with protein product	4q34.3	ENSG00000038002	NM_000027	1041	Chordata
EFNA1	chr1	155099936	155107333	+	ECKLG,EFL1,EPLG1,LERK-1,LERK1,TNFAIP4	ephrin A1	gene with protein product	1q22	ENSG00000169242	NM_004428	617	Chordata
MIER2	chr19	301444	344782	-	KIAA1193,MI-ER2	MIER family member 2	gene with protein product	19p13.3	ENSG00000105556	XM_041843	1638	Chordata
LEPROTL1	chr8	29953003	30034724	+	HSPC112,MY047,VPS55,TRG12,ENDOSPANIN-2	leptin receptor overlapping transcript like 1	gene with protein product	8p12	ENSG00000104660	NM_001128208	509	Chordata
ALDH3A2	chr17	19551839	19580909	+	FALDH ,FALDH,ALDH10,SLS	aldehyde dehydrogenase 3 family member A2	gene with protein product	17p11.2	ENSG00000072210	NM_000382	1526	NA
C15ORF24	chr15	34376218	34394149	-	EMC7	NA	gene with protein product	15q14	ENSG00000134153	NM_020154	729	Chordata
MOBKL3	chr2	198380295	198418423	+	MOB4	NA	gene with protein product	2q33.1	ENSG00000115540	NM_015387	677	Chordata
POLG	chr15	89859536	89878078	-	MDP1,MIRAS,MTDPS4A,MTDPS4B,POLG1,POLGA,SCAE	DNA polymerase gamma, catalytic subunit	gene with protein product	15q26.1	ENSG00000140521	NM_002693	3719	Chordata
SCD5	chr4	83550692	83720010	-	ACOD4,FADS4,HSCD5,SCD2,SCD4,FLJ21032	stearoyl-CoA desaturase 5	gene with protein product	4q21.22	ENSG00000145284	NM_024906	993	Eukaryota
UFSP1	chr7	100486344	100487339	-	UFSP	UFM1 specific peptidase 1 (inactive)	gene with protein product	7q22.1	ENSG00000176125	NM_001015072	429	Chordata
UNK	chr17	73780852	73821880	+	UNKEMPT,ZC3H5,ZC3HDC5,KIAA1753	unkempt family zinc finger	gene with protein product	17q25.3	ENSG00000132478	NM_001080419	2661	Chordata
GUF1	chr4	44680446	44702943	+	EF-4,EF4,EIEE40,FLJ13220	GUF1 homolog, GTPase	gene with protein product	4p12	ENSG00000151806	NM_021927	2010	NA
FAM13B	chr5	137273649	137368720	-	ARHGAP49,C5ORF5,FAM13B1,KHCHP,N61	family with sequence similarity 13 member B	gene with protein product	5q31.2	ENSG00000031003	NM_001101800	2747	Chordata
CROT	chr7	86975011	87029111	+	COT	carnitine O-octanoyltransferase	gene with protein product	7q21.12	ENSG00000005469	NM_021151	1922	Chordata
KCTD20	chr6	36410544	36458920	+	C6ORF69,DJ108K11.3,MGC14254	potassium channel tetramerization domain containing 20	gene with protein product	6p21.31	ENSG00000112078	NM_173562	1259	Chordata
ESCO1	chr18	19109264	19180845	-	A930014I12RIK,ECO1,EFO1,KIAA1911	establishment of sister chromatid cohesion N-acetyltransferase 1	gene with protein product	18q11.2	ENSG00000141446	NM_052911	2523	Eukaryota
IGF2R	chr6	160390131	160532536	+	CD222,CI-M6PR,CIMPR,M6P-R,M6P/IGF2R,MPR 300,MPR1,MPR300,MPRI,CI-MPR,CATION-INDEPENDENT MANNOSE-6 PHOSPHATE RECEPTOR	insulin like growth factor 2 receptor	gene with protein product	6q25.3	ENSG00000197081	NM_000876	7475	Chordata
IPO13	chr1	44412611	44433694	+	LGL2,IMP13,KAP13,RANBP13,KIAA0724	importin 13	gene with protein product	1p34.1	ENSG00000117408	NM_014652	2892	Eukaryota
CAPNS1	chr19	36630477	36641254	+	CALPAIN4,CANPS,CAPN4,CDPS,30K,CAPNS	calpain small subunit 1	gene with protein product	19q13.12	ENSG00000126247	NM_001003962	968	Chordata
FAM123B	chrX	63404997	63425624	-	AMER1	NA	gene with protein product	Xq11.2	ENSG00000184675	NM_152424	3408	Chordata
SGOL1	chr3	20202085	20227784	-	SGO1	NA	gene with protein product	3p24.3	ENSG00000129810	NM_138484	1685	Chordata
ZNF8	chr19	58790317	58814171	+	HF.18,ZFP128	zinc finger protein 8	gene with protein product	19q13.43	ENSG00000278129	NM_021089	1728	Eukaryota
GSTA4	chr6	52842751	52860176	-	GSTA4-4,GTA4	glutathione S-transferase alpha 4	gene with protein product	6p12.2	ENSG00000170899	NM_001512	669	Chordata
USP20	chr9	132597725	132644117	+	HVDU2,LSFR3A,VDU2,KIAA1003	ubiquitin specific peptidase 20	gene with protein product	9q34.2	ENSG00000136878	NM_001008563	2745	Eukaryota
LAMB2	chr3	49158547	49170551	-	LAMS,NPHS5,LAMC1	laminin subunit beta 2	gene with protein product	1q25.3	ENSG00000135862	NM_002293	5397	Eukaryota
PHF6	chrX	133507283	133562820	+	BFLS,BORJ,CENP-31,KIAA1823,MGC14797	PHD finger protein 6	gene with protein product	Xq26.2	ENSG00000156531	NM_032458	1101	Chordata
DDX20	chr1	112297927	112310638	+	DP103,GEMIN3	DEAD-box helicase 20	gene with protein product	1p13.2	ENSG00000064703	NM_007204	2474	NA
NUFIP1	chr13	45513384	45563618	-	BA540M5.1,NUFIP	NUFIP1, FMR1 interacting protein 1	gene with protein product	13q14.12	ENSG00000083635	NM_012345	1487	Chordata
LRDD	chr11	799179	809753	-	PIDD1	NA	gene with protein product	11p15.5	ENSG00000177595	NM_145886	2732	Eukaryota
CDT1	chr16	88869621	88875666	+	RIS2	chromatin licensing and DNA replication factor 1	gene with protein product	16q24.3	ENSG00000167513	NM_030928	1640	Chordata
PPP3CB	chr10	75196186	75255759	-	CALNA2,CALNB,PP2BBETA	protein phosphatase 3 catalytic subunit beta	gene with protein product	10q22.2	ENSG00000107758	NM_021132	1578	Eukaryota
CTH	chr1	70876901	70905534	+	VSIG2	cystathionine gamma-lyase	gene with protein product	11q24.2	ENSG00000019102	NM_014312	1217	NA
PDZD9	chr16	21995186	22012431	-	C16ORF65,MGC50721	PDZ domain containing 9	gene with protein product	16p12.2	ENSG00000155714	NM_173806	795	Mammalia
NAA25	chr12	112464493	112546826	-	C12ORF30,MDM20,FLJ13089	N(alpha)-acetyltransferase 25, NatB auxiliary subunit	gene with protein product	12q24.13	ENSG00000111300	NM_024953	2918	Eukaryota
CHD9	chr16	53088945	53363062	+	AD013,CHD-9,CREMM,KISH2,PRIC320,BC022889,FLJ12178,KIAA0308	chromodomain helicase DNA binding protein 9	gene with protein product	16q12.2	ENSG00000177200	NM_025134	8695	Eukaryota
IREB2	chr15	78730531	78793798	+	ACO3,IRP2,IRP2AD	iron responsive element binding protein 2	gene with protein product	15q25.1	ENSG00000136381	NM_004136	2892	NA
TMEM9B	chr11	8969048	8986558	-	C11ORF15	TMEM9 domain family member B	gene with protein product	11p15.4	ENSG00000175348	NM_001286094	597	Chordata
LRPPRC	chr2	44113647	44223144	-	CLONE-23970,LRP130,LSFC	leucine rich pentatricopeptide repeat containing	gene with protein product	2p21	ENSG00000138095	NM_133259	4184	Chordata
RIOK3	chr18	21032787	21063104	+	SUDD	RIO kinase 3	gene with protein product	18q11.2	ENSG00000101782	NM_003831	1559	Eukaryota
APPL1	chr3	57261765	57307496	+	APPL,DIP13ALPHA,MODY14,DIP13A,GN KIAA1428,DCC-INTERACTING PROTEIN 13-ALPHA	adaptor protein, phosphotyrosine interacting with PH domain and leucine zipper 1	gene with protein product	3p14.3	ENSG00000157500	NM_012096	2130	Chordata
SEC62	chr3	169684553	169716161	+	DTRP1,HTP1,TLOC1,TP-1	SEC62 homolog, preprotein translocation factor	gene with protein product	3q26.2	ENSG00000008952	NM_003262	1200	Chordata
ACAP2	chr3	194995465	195163807	-	CENTB2,CNT-B2,KIAA0041	ArfGAP with coiled-coil, ankyrin repeat and PH domains 2	gene with protein product	3q29	ENSG00000114331	NM_012287	2336	Eukaryota
MYL9	chr20	35169887	35179850	+	LC20,MLC-2C,MRLC1,MYRL2,MYOSIN REGULATORY LIGHT CHAIN 1	myosin light chain 9	gene with protein product	20q11.23	ENSG00000101335	NM_006097	519	NA
SUPV3L1	chr10	70939988	70968854	+	SUV3	Suv3 like RNA helicase	gene with protein product	10q22.1	ENSG00000156502	NM_003171	2360	Eukaryota
ZNF644	chr1	91380859	91487812	-	BM-005,MYP21,NATF,ZEP-2,KIAA1221,MGC60165,MGC70410,ZEP2	zinc finger protein 644	gene with protein product	1p22.2	ENSG00000122482	NM_032186	3983	Chordata
MRAS	chr3	138066490	138124376	+	M-RAS,R-RAS3,RRAS3	muscle RAS oncogene homolog	gene with protein product	3q22.3	ENSG00000158186	NM_001085049	626	Eukaryota
TRIP6	chr7	100464760	100471076	+	OIP-1,OIP1,TRIP-6,TRIP6I2,ZRP-1,MGC10556,MGC10558,MGC29959,MGC3837,MGC4423	thyroid hormone receptor interactor 6	gene with protein product	7q22.1	ENSG00000087077	NM_003302	1431	Chordata
COL4A2	chr13	110959614	111165374	+	ICH,POREN2,DKFZP686I14213,FLJ22259,COLLAGEN TYPE IV ALPHA 2	collagen type IV alpha 2 chain	gene with protein product	13q34	ENSG00000134871	NM_001846	5138	Eukaryota
COL4A1	chr13	110801310	110959496	-	BSVD,RATOR	collagen type IV alpha 1 chain	gene with protein product	13q34	ENSG00000187498	NM_001303110	5011	Chordata
NAPB	chr20	23355156	23402156	-	NAPSB,SNAP-BETA,SNAPB,BETA SOLUBLE NSF ATTACHMENT PROTEIN	NSF attachment protein beta	pseudogene	19q13.33	ENSG00000131401	XR_000169	908	Eukaryota
RAD54L2	chr3	51575596	51702683	+	ARIP4,HSPC325,SRISNF2L,KIAA0809,AR INTERACTING PROTEIN 4	RAD54 like 2	gene with protein product	3p21.2	ENSG00000164080	NM_015106	4405	Eukaryota
ARID3B	chr15	74833518	74890472	+	BDP,DRIL2	AT-rich interaction domain 3B	gene with protein product	15q24.1	ENSG00000179361	NM_006465	1685	Chordata
GGPS1	chr1	235491753	235507840	+	GGPPS,GGPPS1	geranylgeranyl diphosphate synthase 1	gene with protein product	1q42.3	ENSG00000152904	NM_004837	903	Chordata
ARID4B	chr1	235330210	235491534	-	BCAA,BRCAA1,RBBP1L1,RBP1L1,SAP180	AT-rich interaction domain 4B	gene with protein product	1q42.3	ENSG00000054267	NM_016374	3940	Chordata
HIP1R	chr12	123319973	123347507	+	HIP12,HIP3,FLJ14000,KIAA0655,ILWEQ	huntingtin interacting protein 1 related	gene with protein product	12q24.31	ENSG00000130787	NM_003959	3206	Eukaryota
KLHL24	chr3	183353411	183402265	+	DRE1,KRIP6,FLJ20059	kelch like family member 24	gene with protein product	3q27.1	ENSG00000114796	NM_017644	1802	Eukaryota
DGKA	chr12	56324756	56347799	+	DAGK,DAGK1,DGK-ALPHA	diacylglycerol kinase alpha	gene with protein product	12q13.2	ENSG00000065357	NM_001345	2208	Eukaryota
CD151	chr11	832843	838829	+	GP27,MER2,PETA-3,RAPH,SFA1,TSPAN24,SFA-1	CD151 molecule (Raph blood group)	gene with protein product	11p15.5	ENSG00000177697	NM_004357	762	Chordata
GPBP1L1	chr1	46092978	46152302	-	SP192	GC-rich promoter binding protein 1 like 1	gene with protein product	1p34.1	ENSG00000159592	NM_021639	1425	Chordata
TMEM69	chr1	46152886	46160115	+	C1ORF154,FLJ21029	transmembrane protein 69	gene with protein product	1p34.1	ENSG00000159596	NM_016486	743	Chordata
MMP15	chr16	58059470	58080805	+	MMP-15,MT2-MMP,MT2MMP,MTMMP2,SMCP-2	matrix metallopeptidase 15	gene with protein product	16q21	ENSG00000102996	NM_002428	2010	Chordata
NCLN	chr19	3185598	3209568	+	NET59,NICALIN,NICASTRIN-LIKE PROTEIN	nicalin	gene with protein product	19p13.3	ENSG00000125912	NM_020170	1692	Chordata
MCRS1	chr12	49952078	49961928	-	ICP22BP,INO80Q,MCRS2,MSP58,P78,INO80 COMPLEX SUBUNIT Q	microspherule protein 1	gene with protein product	12q13.12	ENSG00000187778	NM_006337	1428	Chordata
SNX21	chr20	44462790	44471914	+	C20ORF161,DJ337O18.4,PP3993,SNX-L,SNXL	sorting nexin family member 21	gene with protein product	20q13.12	ENSG00000124104	NM_033421	1122	Chordata
FMR1	chrX	146993469	147032645	+	POF,FMRP,FRAXA,POF1,MGC87458	fragile X mental retardation 1	fragile site	Xq27.3	ENSG00000102081	NM_002024	1898	Chordata
CISD1	chr10	60028818	60049346	+	C10ORF70,MDS029,MITONEET,ZCD1	CDGSH iron sulfur domain 1	gene with protein product	10q21.1	ENSG00000122873	NM_018464	326	Chordata
IPMK	chr10	59951278	60027694	-	IMPK	inositol polyphosphate multikinase	gene with protein product	10q21.1	ENSG00000151151	NM_152230	1251	Chordata
SSX2IP	chr1	85109390	85156228	-	ADIP,HMSD1,KIAA0923	SSX family member 2 interacting protein	gene with protein product	1p22.3	ENSG00000117155	NM_014021	1844	Chordata
CFL2	chr14	35175975	35183896	-	NEM7,NEMALINE MYOPATHY TYPE 7	cofilin 2	gene with protein product	14q13.1	ENSG00000165410	NM_138638	501	Chordata
CRK	chr17	1326691	1366456	-	CRKII	CRK proto-oncogene, adaptor protein	gene with protein product	17p13.3	ENSG00000167193	NM_016823	915	Chordata
PCNXL3	chr11	65383244	65404910	+	PCNX3	NA	gene with protein product	11q13.1	ENSG00000197136	NM_032223	6105	Chordata
SNX7	chr1	99127257	99226054	+	NA	sorting nexin 7	gene with protein product	1p21.3	ENSG00000162627	NM_015976	1355	Eukaryota
LAPTM4B	chr8	98787285	98865241	+	LAPTM4BETA,LC27	lysosomal protein transmembrane 4 beta	gene with protein product	8q22.1	ENSG00000104341	NM_018407	954	Chordata
METTL11A	chr9	132371163	132398209	+	NTMT1	NA	gene with protein product	9q34.11	ENSG00000148335	NM_014064	671	Eukaryota
CCNH	chr5	86690082	86708836	-	CYCH,CAK COMPLEX SUBUNIT	cyclin H	gene with protein product	5q14.3	ENSG00000134480	NM_001239	972	Chordata
COPS8	chr2	237993955	238009109	+	COP9,CSN8,SGN8,MGC1297	COP9 signalosome subunit 8	gene with protein product	2q37.3	ENSG00000198612	NM_006710	629	Chordata
ABCB10	chr1	229652329	229694442	-	EST20237,M-ABC2,MTABC2,MITOCHONDRIAL ATP-BINDING CASSETTE 2	ATP binding cassette subfamily B member 10	gene with protein product	1q42.13	ENSG00000135776	NM_012089	2216	NA
SAMD1	chr19	14198652	14201520	-	NA	sterile alpha motif domain containing 1	gene with protein product	19p13.12	ENSG00000141858	NM_138352	1298	Chordata
OPN3	chr1	241757514	241840678	-	ECPN,PPP1R116,ENCEPHALOPSIN,ERO,NMO-1	opsin 3	gene with protein product	1q43	ENSG00000054277	NM_014322	1209	Chordata
HSPB8	chr12	119617395	119658936	+	CMT2L,DHMN2,E2IG1,H11,HMN2,HMN2A,HSP22,HSPB8,CRYAC	heat shock protein family B (small) member 8	gene with protein product	12q24.23	ENSG00000152137	NM_014365	590	Chordata
DTX4	chr11	58939965	58976060	+	RNF155,KIAA0937	deltex E3 ubiquitin ligase 4	gene with protein product	11q12.1	ENSG00000110042	XM_166213	1859	Chordata
IL1RAP	chr3	190231891	190377539	+	C3ORF13,IL-1RACP,IL1R3	interleukin 1 receptor accessory protein	gene with protein product	3q28	ENSG00000196083	NM_001167929	2063	Chordata
QTRTD1	chr3	113724680	113807269	+	QTRT2	NA	gene with protein product	3q13.31	ENSG00000151576	NM_024638	1247	Eukaryota
SP4	chr7	21467652	21554440	+	HF1B,SPR-1,MGC130008,MGC130009	Sp4 transcription factor	gene with protein product	7p15.3	ENSG00000105866	NM_003112	2355	Chordata
PIK3C2B	chr1	204391756	204459552	-	C2-PI3K,PI3K-C2BETA	phosphatidylinositol-4-phosphate 3-kinase catalytic subunit type 2 beta	gene with protein product	1q32.1	ENSG00000133056	NM_002646	4904	Eukaryota
SEPSECS	chr4	25121636	25162064	-	PCH2D,SLA,SLA/LP,TRNP48,SOLUBLE LIVER ANTIGEN/LIVER PANCREAS ANTIGEN	Sep (O-phosphoserine) tRNA:Sec (selenocysteine) tRNA synthase	gene with protein product	8q24.22	ENSG00000155926	NM_001045556	1506	Eukaryota
SLC4A11	chr20	3208144	3219836	-	BTR1,CDPD1,CHED2,DJ794I6.2,FECD4,NABC1	solute carrier family 4 member 11	gene with protein product	20p13	ENSG00000088836	NM_001174089	2757	Eukaryota
WDR4	chr21	44263204	44299641	-	TRM82,TRMT82,TRM82 TRNA METHYLTRANSFERASE 82 HOMOLOG (S. CEREVISIAE)	WD repeat domain 4	gene with protein product	21q22.3	ENSG00000160193	NM_001260474	1239	Chordata
WDR75	chr2	190306159	190340291	+	NET16,UTP17,FLJ12519, SMALL SUBUNIT (SSU) PROCESSOME COMPONENT, HOMOLOG (YEAST)	WD repeat domain 75	gene with protein product	2q32.2	ENSG00000115368	NM_032168	2493	Eukaryota
LMCD1	chr3	8543393	8616359	+	DYXIN	LIM and cysteine rich domains 1	gene with protein product	3p25.3	ENSG00000071282	NM_014583	1098	Chordata
TFG	chr3	100428205	100467786	+	HMSNP,SPG57,TF6,TRKT3,FLJ36137	TRK-fused gene	gene with protein product	3q12.2	ENSG00000114354	NM_006070	1202	Chordata
ARPC1A	chr7	98923521	98985787	+	ARC40,HEL-68,HEL-S-307,SOP2HS,SOP2L,SOP2-LIKE PROTEIN	actin related protein 2/3 complex subunit 1A	gene with protein product	7q22.1	ENSG00000241685	NM_006409	1112	Eukaryota
RNF7	chr3	141457046	141466402	+	SAG,ROC2,CKBBP1,RBX2,SENSITIVE TO APOPTOSIS, ZINC RING FINGER PROTEIN SAG, REGULATOR OF CULLINS 2	ring finger protein 7	gene with protein product	2q37.1	ENSG00000130561	NM_000541	342	Eukaryota
MKRN1	chr7	140152840	140179369	-	RNF61	makorin ring finger protein 1	gene with protein product	7q34	ENSG00000133606	NM_013446	1449	Eukaryota
FUZ	chr19	50310154	50316527	-	NTD,FLJ22688,FY	fuzzy planar cell polarity protein	gene with protein product	19q13.33	ENSG00000010361	NM_025129	1257	Chordata
ORAI3	chr16	30960473	30967782	+	TMEM142C,MGC13024	ORAI calcium release-activated calcium modulator 3	gene with protein product	16p11.2	ENSG00000175938	NM_152288	887	Chordata
FOXN3	chr14	89622516	90085474	-	C14ORF116,CHES1,PRO1635	forkhead box N3	gene with protein product	14q31.3-q32.11	ENSG00000053254	NM_005197	1473	Chordata
CAPRIN2	chr12	30862487	30907448	-	EEG1,C1QDC1,EEG-1,RNG140,CAPRIN-2,FLJ11391,FLJ22569	caprin family member 2	gene with protein product	12p11.21	ENSG00000110888	NM_023925	3385	Chordata
BPGM	chr7	134331560	134364565	+	DPGM	bisphosphoglycerate mutase	gene with protein product	7q33	ENSG00000172331	NM_001724	779	Eukaryota
RAB9A	chrX	13707244	13728625	+	RAB9	RAB9A, member RAS oncogene family	gene with protein product	Xp22.2	ENSG00000123595	NM_004251	605	Eukaryota
MBD1	chr18	47793252	47807829	-	DPEP1,CXXC3,PCM1,RFT	methyl-CpG binding domain protein 1	gene with protein product	8p22	ENSG00000078674	NM_006197	1971	Chordata
RRM1	chr11	4116029	4160100	+	RIR1,RR1	ribonucleotide reductase catalytic subunit M1	gene with protein product	11p15.4	ENSG00000167325	NM_001033	2378	NA
C19ORF28	chr19	3547289	3573849	-	MFSD12	NA	gene with protein product	19p13.3	ENSG00000161091	NM_174983	1616	Chordata
PRKD1	chr14	30133018	30661104	-	PKC-MU,PKCM,PKD,PRKCM,PKD1	protein kinase D1	gene with protein product	14q12	ENSG00000184304	NM_002742	2762	Eukaryota
EARS2	chr16	23533335	23568696	-	COXPD12,GLURS,MSE1,KIAA1970,GLUTAMATE TRNA LIGASE 2, MITOCHONDRIAL	glutamyl-tRNA synthetase 2, mitochondrial	gene with protein product	16p12.2	ENSG00000103356	NM_133451	1604	NA
PYGL	chr14	51324609	51411174	-	GSD6,GLYCOGEN PHOSPHORYLASE, LIVER FORM	glycogen phosphorylase L	gene with protein product	14q22.1	ENSG00000100504	NM_002863	2544	Eukaryota
HSPA13	chr21	15743436	15755508	-	STCH	heat shock protein family A (Hsp70) member 13	gene with protein product	21q11.2	ENSG00000155304	NM_006948	1416	NA
DNAJA3	chr16	4475806	4506776	+	HCA57,HTID-1,TID1	DnaJ heat shock protein family (Hsp40) member A3	gene with protein product	16p13.3	ENSG00000103423	NM_001135110	1443	NA
SNAP47	chr1	227916358	227968927	+	C1ORF142,ESFI5812,HEL-S-290,HEL170,SNAP-47,SVAP1	synaptosome associated protein 47	gene with protein product	1q42.13	ENSG00000143740	NM_053052	1394	Chordata
ETV4	chr17	41622344	41656988	-	E1A-F,E1AF,PEA3,PEAS3,E1A ENHANCER BINDING PROTEIN	ETS variant 4	gene with protein product	17q21.31	ENSG00000175832	NM_001986	1455	Chordata
TMEM8A	chr16	420773	431982	-	M83,TMEM6,TMEM8	transmembrane protein 8A	gene with protein product	16p13.3	ENSG00000129925	NM_021259	2315	Chordata
POLE3	chr9	116169515	116172952	-	CHARAC17,CHRAC17,P17,YBL1,ARSENIC TRANSACTIVATED PROTEIN	DNA polymerase epsilon 3, accessory subunit	gene with protein product	9q32	ENSG00000148229	NM_017443	443	Chordata
DLST	chr14	75348596	75370448	+	DLTS	dihydrolipoamide S-succinyltransferase	gene with protein product	14q24.3	ENSG00000119689	NM_001244883	1362	NA
TBC1D22A	chr22	47158514	47571342	+	C22ORF4,HSC79E021	TBC1 domain family member 22A	gene with protein product	22q13.31	ENSG00000054611	NM_014346	1554	Eukaryota
TMEM237	chr2	202484907	202508240	-	ALS2CR4,JBTS14	transmembrane protein 237	gene with protein product	2q33.1	ENSG00000155755	NM_152388	1227	NA
MIB1	chr18	19284918	19444935	+	DIP-1,LVNC7,MIB,ZZANK2,ZZZ6,KIAA1323	mindbomb E3 ubiquitin protein ligase 1	gene with protein product	18q11.2	ENSG00000101752	NM_020774	3021	Eukaryota
TIMMDC1	chr3	119217379	119243937	+	C3ORF1,FLJ22597	translocase of inner mitochondrial membrane domain containing 1	gene with protein product	3q13.33	ENSG00000113845	NM_016589	858	NA
DAZAP2	chr12	51632670	51665146	+	PRTB,KIAA0058	DAZ associated protein 2	gene with protein product	12q13.13	ENSG00000183283	NM_014764	623	Chordata
MITF	chr3	69788586	70017487	+	BHLHE32,MI,WS2,WS2A,MITF-C	melanogenesis associated transcription factor	gene with protein product	3p13	ENSG00000187098	NM_198159	1581	Chordata
HYOU1	chr11	118914902	118927905	-	GRP-170,GRP170,HSP12A,ORP-150,ORP150,GLUCOSE-REGULATED PROTEIN 170	hypoxia up-regulated 1	gene with protein product	11q23.3	ENSG00000149428	NM_006389	3000	NA
NAA50	chr3	113435307	113465121	-	NAT5P,NAT13,NAT13P,SAN,FLJ13194	N(alpha)-acetyltransferase 50, NatE catalytic subunit	gene with protein product	3q13.31	ENSG00000121579	NM_025146	509	Eukaryota
ATP6V1A	chr3	113465866	113530903	+	ATP6A1,ATP6V1A1,HO68,VA68,VMA1,VPP2	ATPase H+ transporting V1 subunit A	gene with protein product	3q13.31	ENSG00000114573	NM_001690	1853	NA
PEMT	chr17	17408879	17495022	-	MUC1,PEAMT,PEMPT,PEMT2,PLMT,PNMT	phosphatidylethanolamine N-methyltransferase	gene with protein product	17q12	ENSG00000141744	NM_002686	711	Chordata
NDUFC2	chr11	77779350	77791265	-	B14.5B,CI-B14.5B,HLC-1,NADHDH2,COMPLEX I SUBUNIT B14.5B	NADH:ubiquinone oxidoreductase subunit C2	gene with protein product	11q14.1	ENSG00000151366	NM_004549	360	Mammalia
SAP130	chr2	128698798	128785694	-	SF3B3,FLJ12761	Sin3A associated protein 130	gene with protein product	16q22.1	ENSG00000189091	NM_012426	3251	Eukaryota
ATP6V1H	chr8	54628117	54756118	-	SFD,CGI-11,MSTP042,SFDALPHA,SFDBETA,VMA13,VACUOLAR ATP SYNTHASE SUBUNIT H	ATPase H+ transporting V1 subunit H	gene with protein product	8q11.23	ENSG00000047249	NM_015941	1452	Eukaryota
FANCC	chr9	97912297	98189024	-	FA3,FAC,FACC	Fanconi anemia complementation group C	gene with protein product	9q22.32	ENSG00000158169	NM_000136	1677	Chordata
TM9SF1	chr14	24658349	24664893	-	MP70,HMP70	transmembrane 9 superfamily member 1	gene with protein product	14q12	ENSG00000100926	NM_006405	1821	NA
SMNDC1	chr10	112050488	112064709	-	SMNR,SPF30,TDRD16C,TUDOR DOMAIN CONTAINING 16C	survival motor neuron domain containing 1	gene with protein product	10q25.2	ENSG00000119953	NM_005871	717	Chordata
ZNF667	chr19	56950694	56988743	-	MIPU1,FLJ14011	zinc finger protein 667	gene with protein product	19q13.43	ENSG00000198046	NM_022103	2216	Eukaryota
NR1D2	chr3	23986751	24022109	+	BD73,EAR-1R,RVR,HZF2,HS.37288	nuclear receptor subfamily 1 group D member 2	gene with protein product	3p24.2	ENSG00000174738	NM_001145425	1740	Chordata
CDC5L	chr6	44355262	44418163	+	CDC5,CDC5-LIKE,CEF1,DJ319D22.1,PCDC5RP,HCDC5,KIAA0432	cell division cycle 5 like	gene with protein product	6p21.1	ENSG00000096401	NM_001253	2408	Eukaryota
FRS2	chr12	69864186	69973562	+	FRS1A,FRS2A,FRS2ALPHA,SNT,SNT-1	fibroblast growth factor receptor substrate 2	gene with protein product	12q15	ENSG00000166225	NM_006654	1526	Chordata
UBE4B	chr1	10093654	10241297	+	E4,UFD2,HDNB1,UBOX3,UFD2A,KIAA0684,GN KIAA0684,GN UFD2	ubiquitination factor E4B	gene with protein product	1p36.22	ENSG00000130939	NM_006048	3910	Eukaryota
CBR4	chr4	169784921	169931409	-	SDR45C1,FLJ14431,SHORT CHAIN DEHYDROGENASE/REDUCTASE FAMILY 45C, MEMBER 1	carbonyl reductase 4	gene with protein product	4q32.3	ENSG00000145439	NM_032783	714	NA
ZFYVE28	chr4	2271325	2420390	-	LST2,KIAA1643	zinc finger FYVE-type containing 28	gene with protein product	4p16.3	ENSG00000159733	XM_035371	2663	Chordata
PGP	chr16	2261998	2264808	-	PGPEP1,AUM,PGPASE	phosphoglycolate phosphatase	gene with protein product	19p13.11	ENSG00000130517	NM_017712	966	Eukaryota
SEC23A	chr14	39501124	39572732	-	CLSD	Sec23 homolog A, coat complex II component	gene with protein product	14q21.1	ENSG00000100934	NM_006364	2297	Eukaryota
GFPT2	chr5	179727690	179780387	-	GFAT 2,GFAT2,GLUTAMINE: FRUCTOSE-6-PHOSPHATE AMINOTRANSFERASE 2	glutamine-fructose-6-phosphate transaminase 2	gene with protein product	5q35.3	ENSG00000131459	NM_005110	2049	NA
NEURL4	chr17	7218947	7232647	-	KIAA1787	neuralized E3 ubiquitin protein ligase 4	gene with protein product	17p13.1	ENSG00000215041	NM_032442	4688	Chordata
RIOK1	chr6	7389729	7418270	+	AD034,BA288G3.1,RRP10,FLJ30006	RIO kinase 1	gene with protein product	6p24.3	ENSG00000124784	NM_031480	1706	Eukaryota
PSMD11	chr17	30771279	30810336	+	P44.5,RPN6,S9,MGC3844	proteasome 26S subunit, non-ATPase 11	gene with protein product	17q11.2	ENSG00000108671	NM_002815	1268	Eukaryota
MICALL1	chr22	38302304	38338829	+	MICAL-L1,MIRAB13,KIAA1668,MOLECULE INTERACTING WITH RAB13	MICAL like 1	gene with protein product	22q13.1	ENSG00000100139	NM_033386	2592	Chordata
MOBKL1A	chr4	71768101	71888166	+	MOB1B	NA	gene with protein product	4q13.3	ENSG00000173542	NM_173468	651	Eukaryota
NDEL1	chr17	8354099	8393729	+	EOPA,MITAP1,NDE1L1,NDE2,NUDEL	nudE neurodevelopment protein 1 like 1	gene with protein product	17p13.1	ENSG00000166579	NM_030808	1104	Chordata
CAMTA2	chr17	4871293	4890947	-	KIAA0909	calmodulin binding transcription activator 2	gene with protein product	17p13.2	ENSG00000108509	NM_015099	3724	Chordata
ADI1	chr2	3501132	3523507	-	APL1,ARD,FE-ARD,HMFT1638,MTCBP1,MTND,NI-ARD,SIPL,FLJ10913,MTCBP-1,MEMBRANE-TYPE 1 MATRIX METALLOPROTEINASE CYTOPLASMIC TAIL BINDING PROTEIN-1	acireductone dioxygenase 1	gene with protein product	2p25.3	ENSG00000182551	NM_018269	540	Eukaryota
WDR6	chr3	49044495	49053386	+	NA	WD repeat domain 6	gene with protein product	3p21.31	ENSG00000178252	NM_001320546	3456	Chordata
FADD	chr11	70049269	70053496	+	GIG3,MORT1,GROWTH-INHIBITING GENE 3 PROTEIN	Fas associated via death domain	gene with protein product	11q13.3	ENSG00000168040	NM_003824	626	Chordata
ZNF260	chr19	37001597	37019562	-	OZRF1,PEX1,ZFP260	zinc finger protein 260	gene with protein product	19q13.12	ENSG00000254004	NM_001012756	1239	NA
LOXL2	chr8	23154702	23261753	-	LOR2,WS9-14,LOR	lysyl oxidase like 2	gene with protein product	8p21.3	ENSG00000134013	NM_002318	2324	Chordata
YPEL2	chr17	57409063	57479090	+	FKSG4	yippee like 2	gene with protein product	17q22	ENSG00000175155	XM_371070	360	Eukaryota
ADAM15	chr1	155023422	155035251	+	MDC15,METARGIDIN	ADAM metallopeptidase domain 15	gene with protein product	1q21.3	ENSG00000143537	NM_003815	2592	Chordata
PAPD4	chr5	78908243	78982471	+	GLD2,TUT2,FLJ38499,TUTASE2	poly(A) RNA polymerase D4, non-canonical	gene with protein product	5q14.1	ENSG00000164329	NM_173797	1455	Eukaryota
RNF2	chr1	185014496	185071740	+	BAP-1,DING,HIPI3,RING1B,RING2	ring finger protein 2	gene with protein product	1q25.3	ENSG00000121481	NM_007212	1011	Eukaryota
RBM5	chr3	50126341	50156454	+	H37,LUCA15,RMB5	RNA binding motif protein 5	gene with protein product	3p21.31	ENSG00000003756	NM_005778	2447	Chordata
PELO	chr5	52083774	52099880	+	CGI-17,PRO1770	pelota mRNA surveillance and ribosome rescue factor	gene with protein product	5q11.2	ENSG00000152684	NM_015946	1157	Eukaryota
DDAH1	chr1	85784169	86044046	-	DDAH,DDAH-1,DDAHI,HEL-S-16	dimethylarginine dimethylaminohydrolase 1	gene with protein product	1p22.3	ENSG00000153904	NM_001134445	858	Chordata
ZNF202	chr11	123594885	123612378	-	ZKSCAN10,ZSCAN42	zinc finger protein 202	gene with protein product	11q23.3	ENSG00000166261	NM_003455	1946	Eukaryota
TMEFF2	chr2	192813769	193059642	-	HPP1,CT120.2,TENB2,TPEF,TR-2,CANCER/TESTIS ANTIGEN FAMILY 120, MEMBER 2	transmembrane protein with EGF like and two follistatin like domains 2	gene with protein product	2q32.3	ENSG00000144339	NM_016192	1125	Chordata
PHKA2	chrX	18910418	19002716	-	GSD9A,PHK,PYK,PYKL,XLG,XLG2,PHKLA	phosphorylase kinase regulatory subunit alpha 2	gene with protein product	Xp22.13	ENSG00000044446	NM_000292	3706	Chordata
DNAJC5	chr20	62526535	62567384	+	NCL,CLN4,CLN4B,CSP,DNAJC5A,MIR-941-2,MIR-941-3,MIR-941-4,MIR-941-5,FLJ00118,FLJ13070	DnaJ heat shock protein family (Hsp40) member C5	gene with protein product	2q37.1	ENSG00000115053	NM_005381	597	Chordata
FAM126A	chr7	22973830	23053748	-	HCC,DRCTNNB1A,HLD5,HYCC1,HYCCIN,DOWN REGULATED BY CTNNB1, A	family with sequence similarity 126 member A	gene with protein product	7p15.3	ENSG00000122591	NM_032581	1566	Chordata
LYN	chr8	56792394	56926727	+	JTK8,P53LYN,P56LYN	LYN proto-oncogene, Src family tyrosine kinase	gene with protein product	8q12.1	ENSG00000254087	NM_002350	1539	NA
RIPK4	chr21	43159529	43187266	-	PKK,ANKK2,ANKRD3,DIK,NKRD3,PPS2,RIP4	receptor interacting serine/threonine kinase 4	gene with protein product	21q22.3	ENSG00000183421	NM_020639	2498	Eukaryota
C14ORF93	chr14	23455117	23479360	-	FLJ12154,REGULATOR OF THYROID FUNCTION AND CANCER	chromosome 14 open reading frame 93	gene with protein product	14q11.2	ENSG00000100802	NM_021944	1616	Mammalia
EPB41L4A	chr5	111498315	111755010	-	EPB41L4,NBL4	erythrocyte membrane protein band 4.1 like 4A	gene with protein product	5q22.1-q22.2	ENSG00000129595	NM_022140	2060	Chordata
PNPLA2	chr11	818902	825573	+	1110001C14RIK,ATGL,FP17548,IPLA2ZETA,PEDF-R,TTS-2.2,TTS2,DESNUTRIN	patatin like phospholipase domain containing 2	gene with protein product	11p15.5	ENSG00000177666	NM_020376	1514	Chordata
LIF	chr22	30636436	30642840	-	CDF,HILDA,MLPLI,HUMAN INTERLEUKIN IN DA CELLS	LIF, interleukin 6 family cytokine	gene with protein product	22q12.2	ENSG00000128342	NM_002309	608	Mammalia
FOXD2	chr1	47901689	47906363	+	FKHL17,FREAC-9,FREAC9	forkhead box D2	gene with protein product	1p33	ENSG00000186564	NM_004474	1487	NA
CSRP2BP	chr20	18118762	18169031	+	KAT14,PET117	NA	gene with protein product	20p11.23	ENSG00000149474	NM_020536	2349	Chordata
NUF2	chr1	163236366	163306576	+	CDCA1,CT106,NUF2R	NUF2, NDC80 kinetochore complex component	gene with protein product	1q23.3	ENSG00000143228	NM_145697	1394	Chordata
UBA6	chr4	68478370	68566897	-	E1-L2,MOP-4,UBE1L2,FLJ10808	ubiquitin like modifier activating enzyme 6	gene with protein product	4q13.2	ENSG00000033178	NM_018227	3158	Eukaryota
GOLGA1	chr9	127640636	127703378	-	GOLGIN-97,MGC33154	golgin A1	gene with protein product	9q33.3	ENSG00000136935	NM_002077	2304	Eukaryota
WDR33	chr2	128458596	128568721	-	NET14,WDC146,FLJ11294	WD repeat domain 33	gene with protein product	2q14.3	ENSG00000136709	NM_018383	4011	Eukaryota
JAK1	chr1	65298912	65432187	-	JAK1A,JAK1B,JTK3	Janus kinase 1	gene with protein product	1p31.3	ENSG00000162434	NM_002227	3465	Eukaryota
OSTC	chr4	109571740	109588976	+	DC2 PROTEIN	oligosaccharyltransferase complex non-catalytic subunit	gene with protein product	4q25	ENSG00000198856	NM_021227	515	Chordata
INPP5E	chr9	139323071	139334274	-	PMPCA,CORS1,CPD4,JBTS1,MORMS,PHARBIN,PPI5PIV	inositol polyphosphate-5-phosphatase E	gene with protein product	9q34.3	ENSG00000165688	NM_015160	1934	Eukaryota
PSRC1	chr1	109822187	109825808	-	DDA3,FP3214,DIFFERENTIAL DISPLAY AND ACTIVATED BY P53	proline and serine rich coiled-coil 1	gene with protein product	1p13.3	ENSG00000134222	NM_032636	1092	Mammalia
FDPS	chr1	155278539	155290457	+	FPPS,POROK9,KIAA1293,FARNESYL PYROPHOSPHATE SYNTHETASE, DIMETHYLALLYLTRANSTRANSFERASE, GERANYLTRANSTRANSFERASE	farnesyl diphosphate synthase	gene with protein product	1q22	ENSG00000160752	NM_002004	1259	Eukaryota
P4HA2	chr5	131546074	131630964	-	C-P4HALPHA(II),COLLAGEN PROLYL 4-HYDROXYLASE ALPHA(II)	prolyl 4-hydroxylase subunit alpha 2	gene with protein product	5q31.1	ENSG00000072682	NM_004199	1607	Eukaryota
TMOD3	chr15	52121827	52207922	+	UTMOD,UBIQUITOUS TROPOMODULIN	tropomodulin 3	gene with protein product	15q21.2	ENSG00000138594	NM_014547	1058	Chordata
BTBD9	chr6	38136227	38607700	-	DJ322I12.1,KIAA1880	BTB domain containing 9	gene with protein product	6p21.2	ENSG00000183826	NM_152733	1839	Chordata
C9ORF5	chr9	111777432	111882225	-	TMEM245	NA	gene with protein product	9q31.3	ENSG00000106771	NM_032012	2639	Chordata
RPUSD4	chr11	126071989	126081587	-	FLJ14494	RNA pseudouridylate synthase domain containing 4	gene with protein product	11q24.2	ENSG00000165526	NM_032795	1133	Chordata
NR6A1	chr9	127279554	127533556	-	CT150,GCNF,GCNF1,HGCNF,HRTR,NR61,RTR	nuclear receptor subfamily 6 group A member 1	gene with protein product	9q33.3	ENSG00000148200	NM_001278546	1443	Chordata
RASSF4	chr10	45455240	45491339	+	RIN2,AD037,MGC44914	Ras association domain family member 4	gene with protein product	20p11.23	ENSG00000132669	NM_001242581	993	Chordata
FAM55C	chr3	101498286	101546236	+	NXPE3	NA	gene with protein product	3q12.3	ENSG00000144815	NM_145037	1679	Chordata
MAP3K4	chr6	161412759	161538417	+	MAPKKK4,MEKK 4,MEKK4,MTK1,PRO0412,KIAA0213	mitogen-activated protein kinase kinase kinase 4	gene with protein product	6q26	ENSG00000085511	NM_001291958	4827	Eukaryota
RGS17	chr6	153331857	153452384	-	HRGS17,RGS-17,RGSZ2	regulator of G protein signaling 17	gene with protein product	6q25.2	ENSG00000091844	NM_012419	632	Chordata
TMTC4	chr13	101256181	101327133	-	FLJ14624,FLJ22153	transmembrane and tetratricopeptide repeat containing 4	gene with protein product	13q32.3	ENSG00000125247	NM_032813	2283	Eukaryota
ATP5L	chr11	118272347	118302211	+	ATP5JG	ATP synthase, H+ transporting, mitochondrial Fo complex subunit G	gene with protein product	11q23.3	ENSG00000167283	NM_006476	311	Chordata
POU3F3	chr2	105471969	105475032	+	BRAIN-1,BRN1,OCT-8,OTF8	POU class 3 homeobox 3	gene with protein product	2q12.1	ENSG00000198914	NM_006236	1503	Chordata
NQO1	chr16	69740899	69760409	-	DHQU,DIA4,NMOR1,NMORI,QR1	NAD(P)H quinone dehydrogenase 1	gene with protein product	16q22.1	ENSG00000181019	NM_000903	824	Chordata
FBXO45	chr3	196295559	196315930	+	FBX45	F-box protein 45	gene with protein product	3q29	ENSG00000174013	NM_001105573	861	Chordata
NID1	chr1	236139130	236228462	-	NID,ENTACTIN	nidogen 1	gene with protein product	1q42.3	ENSG00000116962	NM_002508	3743	Chordata
BRD1	chr22	50166931	50221160	-	BRL,BRPF1,BRPF2,BR140-LIKE	bromodomain containing 1	gene with protein product	3p25.3	ENSG00000156983	NM_001003694	3570	Eukaryota
C4ORF14	chr4	57829536	57844989	-	NOA1	NA	gene with protein product	4q12	ENSG00000084092	NM_032313	2096	Chordata
POLR2B	chr4	57843908	57897324	+	HRPB140,POL2RB,RPB2	RNA polymerase II subunit B	gene with protein product	4q12	ENSG00000047315	NM_000938	3524	NA
MAP2K7	chr19	7968728	7979363	+	JNKK2,MAPKK7,MEK,MEK 7,MKK7,PRKMK7,SAPKK-4,SAPKK4,MEK7,SKK4	mitogen-activated protein kinase kinase 7	gene with protein product	19p13.2	ENSG00000076984	NM_001297555	1386	NA
DAG1	chr3	49506136	49573051	+	156DAG,A3A,AGRNR,DAG,MDDGA9,MDDGC9,BETA-DYSTROGLYCAN	dystroglycan 1	gene with protein product	3p21.31	ENSG00000173402	NM_001165928	2687	Chordata
PHC3	chr3	169805372	169899535	-	EDR3,HPH3,FLJ12729,FLJ12967,PH3,POLYHOMEOTIC LIKE 3	polyhomeotic homolog 3	gene with protein product	3q26.2	ENSG00000173889	NM_024947	2988	Chordata
BNIP3L	chr8	26240713	26363152	+	BNIP3A,NIX,BNIP3H,NIP&#8208;3&#8208;LIKE PROTEIN X	BCL2 interacting protein 3 like	gene with protein product	8p21.2	ENSG00000104765	NM_004331	659	Chordata
TMEM19	chr12	72079867	72098826	+	FLJ10936	transmembrane protein 19	gene with protein product	12q21.1	ENSG00000139291	NM_018279	1011	Eukaryota
AKAP12	chr6	151561134	151679692	+	AKAP250,SSECKS,SRC-SUPPRESSED C KINASE SUBSTRATE	A-kinase anchoring protein 12	gene with protein product	6q25.1	ENSG00000131016	NM_005100	5348	Eukaryota
PARP1	chr1	226548392	226595774	-	ADPRT,ADPRT 1,ADPRT1,ARTD1,PADPRT-1,PARP,PPOL	poly(ADP-ribose) polymerase 1	gene with protein product	1q42.12	ENSG00000143799	NM_001618	3044	Eukaryota
SNAPC3	chr9	15422732	15465951	+	PTFBETA,SNAP50,MGC132011,MGC33124	small nuclear RNA activating complex polypeptide 3	gene with protein product	9p22.3	ENSG00000164975	NM_001039697	1235	Eukaryota
STAT1	chr2	191833760	191878976	-	CANDF7,IMD31A,IMD31B,IMD31C,ISGF-3,STAT91,TRANSCRIPTION FACTOR ISGF-3 COMPONENTS P91/P84	signal transducer and activator of transcription 1	gene with protein product	2q32.2	ENSG00000115415	NM_007315	2253	Chordata
PDE3B	chr11	14665269	14893590	+	CGIPDE1,HCGIP1	phosphodiesterase 3B	gene with protein product	11p15.2	ENSG00000152270	NM_000922	3338	Eukaryota
LAMP1	chr13	113951556	113977987	+	CD107A,LAMPA,LGP120	lysosomal associated membrane protein 1	gene with protein product	13q34	ENSG00000185896	NM_005561	1253	Chordata
SLC30A9	chr4	41992489	42092474	+	C4ORF1,GAC63,HUEL,ZNT9	solute carrier family 30 member 9	gene with protein product	4p13	ENSG00000014824	NM_006345	1706	Eukaryota
MFGE8	chr15	89441945	89456642	-	BA46,EDIL1,HMFG,HP47,HST19888,MFG-E8,MFGM,OACGD3S,SED1,SPAG10	milk fat globule-EGF factor 8 protein	gene with protein product	15q26.1	ENSG00000140545	NM_005928	1164	Chordata
PSPC1	chr13	20248896	20357057	-	PSP1,FLJ10955	paraspeckle component 1	gene with protein product	13q12.11	ENSG00000121390	NM_001042414	1571	Chordata
ANKRD52	chr12	56631591	56652175	-	ANKRD33,FLJ34236,PP6-ARS-C,PROTEIN PHOSPHATASE 6 ANKYRIN REPEAT SUBUNIT C	ankyrin repeat domain 52	gene with protein product	12q13.3	ENSG00000139645	NM_173595	3231	Eukaryota
TEX10	chr9	103064366	103115221	-	BA208F1.2,IPI1,FLJ20287	testis expressed 10	gene with protein product	9q31.1	ENSG00000136891	NM_017746	2789	Chordata
MFF	chr2	228189885	228222550	+	C2ORF33,EMPF2,GL004	mitochondrial fission factor	gene with protein product	2q36.3	ENSG00000168958	NM_020194	1028	Chordata
CDH13	chr16	82660408	83834245	+	CDHH,H-CADHERIN (HEART)	cadherin 13	gene with protein product	16q23.3	ENSG00000140945	NM_001257	2283	Chordata
BOK	chr2	242498136	242513553	+	BCL2L9,BOKL,MGC4631	BOK, BCL2 family apoptosis regulator	gene with protein product	2q37.3	ENSG00000176720	NM_032515	639	Chordata
C3ORF64	chr3	69024365	69063112	-	EOGT	NA	gene with protein product	3p14.1	ENSG00000163378	NM_173654	1331	Chordata
DIMT1L	chr5	61683081	61699760	-	DIMT1	NA	gene with protein product	5q12.1	ENSG00000086189	NM_014473	942	NA
COL27A1	chr9	116917840	117074791	+	STLS,FLJ11895,KIAA1870,MGC11337	collagen type XXVII alpha 1 chain	gene with protein product	9q32	ENSG00000196739	NM_032888	5583	Eukaryota
COPB1	chr11	14479052	14521398	-	COPB	coatomer protein complex subunit beta 1	gene with protein product	11p15.2	ENSG00000129083	NM_016451	2862	Eukaryota
AIFM1	chrX	129263340	129299861	-	AIF,CMTX4,COWCK,COXPD6,DFNX5,NADMR,NAMSD,PDCD8	apoptosis inducing factor mitochondria associated 1	gene with protein product	Xq26.1	ENSG00000156709	NM_001130846	1841	Eukaryota
KBTBD6	chr13	41701705	41706882	-	DKFZP547E1912	kelch repeat and BTB domain containing 6	gene with protein product	13q14.11	ENSG00000165572	NM_152903	2025	Chordata
TP53I3	chr2	24300303	24308085	-	PIG3	tumor protein p53 inducible protein 3	gene with protein product	2p23.3	ENSG00000115129	NM_004881	998	Eukaryota
TMEM214	chr2	27255822	27264563	+	FLJ20254	transmembrane protein 214	gene with protein product	2p23.3	ENSG00000119777	NM_017727	2069	Chordata
SCAF1	chr19	50145382	50161899	+	SRA1,SFRS19,FLJ00034,SR-A1	SR-related CTD associated factor 1	gene with protein product	5q31.3	ENSG00000213523	NM_001035235	3940	Chordata
RRAS	chr19	50138549	50143458	-	ONCOGENE RRAS	RAS related	gene with protein product	19q13.33	ENSG00000126458	NM_006270	657	Eukaryota
DHX33	chr17	5344232	5372380	-	DDX33,DKFZP762F2011,FLJ21972	DEAH-box helicase 33	gene with protein product	17p13.2	ENSG00000005100	NM_020162	2124	Eukaryota
NES	chr1	156638555	156647189	-	NBLA00170,FLJ21841	nestin	gene with protein product	1q23.1	ENSG00000132688	NM_006617	4867	Eukaryota
ABCF2	chr7	150904923	150924252	-	ABC28,EST133090,HUSSY-18,HUSSY18,M-ABC1	ATP binding cassette subfamily F member 2	gene with protein product	7q36.1	ENSG00000033050	NM_005692	1905	NA
RHBDD3	chr22	29655841	29663967	-	C22ORF3,HS984G1A,PTAG	rhomboid domain containing 3	gene with protein product	22q12.2	ENSG00000100263	NM_012265	1160	Mammalia
EWSR1	chr22	29663998	29696514	+	BK984G1.4,EWS,EWS-FLI1	EWS RNA binding protein 1	gene with protein product	22q12.2	ENSG00000182944	NM_005243	1986	Eukaryota
ANXA4	chr2	69871557	70008692	+	ANX4,HEL-S-274,P32.5,PIG28,PP4-X,ZAP36	annexin A4	gene with protein product	2p13.3	ENSG00000196975	NM_001153	966	Eukaryota
FAM120B	chr6	170599791	170714436	+	CCPG,DJ894D12.1,KIAA1838,PGCC1	family with sequence similarity 120B	gene with protein product	6q27	ENSG00000112584	NM_032448	2801	NA
SLC4A4	chr4	72053003	72437804	+	HHNMC,HNBC1,KNBC,KNBC1,NBC1,NBCE1-A,PNBC,SLC4A5,NBC,NBCE1	solute carrier family 4 member 4	gene with protein product	2p13.1	ENSG00000188687	NM_021196	3285	Eukaryota
ARPP19	chr15	52839242	52861436	-	ARPP-16,ARPP-19,ARPP16,ENSAL,ENDOSULFINE ALPHA-LIKE	cAMP regulated phosphoprotein 19	gene with protein product	15q21.2	ENSG00000128989	NM_006628	395	Chordata
PODXL	chr7	131185021	131241322	-	PC,GP200,PCLP,PCLP-1,PCLP1	podocalyxin like	gene with protein product	7q32.3	ENSG00000128567	NM_001018111	1683	NA
WBP11	chr12	14937513	14956474	-	NPWBP,PPP1R165,SIPP1,WBP-11,SNP70,PROTEIN PHOSPHATASE 1, REGULATORY SUBUNIT 165	WW domain binding protein 11	gene with protein product	12p12.3	ENSG00000084463	NM_016312	1925	Chordata
MCU	chr10	74451889	74647452	+	C10ORF42,CCDC109A,HSMCU,FLJ46135,GN CCDC109A	mitochondrial calcium uniporter	gene with protein product	10q22.1	ENSG00000156026	NM_138357	1055	NA
FHDC1	chr4	153857504	153900838	+	KIAA1727	FH2 domain containing 1	gene with protein product	4q31.3	ENSG00000137460	NM_033393	3432	Eukaryota
DDHD2	chr8	38088861	38120351	+	IPLA(1)GAMMA,SAMWD1,SPG54,KIAA0725	DDHD domain containing 2	gene with protein product	8p11.23	ENSG00000085788	XM_291291	2136	Chordata
SLC2A13	chr12	40148823	40499661	-	HMIT,H(+)-MYO-INOSITOL SYMPORTER	solute carrier family 2 member 13	gene with protein product	12q12	ENSG00000151229	NM_052885	1946	Eukaryota
FBXW2	chr9	123519252	123555690	-	FBW2,FWD2,MD6	F-box and WD repeat domain containing 2	gene with protein product	9q33.2	ENSG00000119402	NM_012164	1365	Eukaryota
HM13	chr20	30102231	30159409	+	IMP1,H13,IMPAS,IMPAS-1,MSTP086,PSENL3,PSL3,SPP,SPPL1,DJ324O17.1,SIGNAL PEPTIDE PEPTIDASE LIKE 1	histocompatibility minor 13	gene with protein product	20q11.21	ENSG00000101294	NM_178580	1280	Eukaryota
LZTR1	chr22	21333751	21352410	+	BTBD29,LZTR-1,NS10,SWNTS2,TCFL2	leucine zipper like transcription regulator 1	gene with protein product	22q11.21	ENSG00000099949	NM_006767	2523	Eukaryota
CSNK1G3	chr5	122847793	122952734	+	CKI-GAMMA 3,CSNK1G3L	casein kinase 1 gamma 3	gene with protein product	5q23.2	ENSG00000151292	NM_004384	1368	Eukaryota
ISCA1	chr9	88879461	88897444	-	HBLD2,HISCA,ISA1,MGC4276	iron-sulfur cluster assembly 1	gene with protein product	9q21.33	ENSG00000135070	NM_030940	531	Eukaryota
SYCE1L	chr16	77233294	77246902	+	MEIOSIS-RELATED PROTEIN	synaptonemal complex central element protein 1 like	gene with protein product	16q23.1	ENSG00000205078	NM_001129979	729	Mammalia
MPHOSPH8	chr13	20207821	20247599	+	HSMPP8,MPP8,TWA3	M-phase phosphoprotein 8	gene with protein product	13q12.11	ENSG00000196199	NM_017520	2604	Chordata
REXO2	chr11	114310108	114321001	+	CGI-114,REX2,RFN,SFN,DKFZP566E144,SMFN	RNA exonuclease 2	gene with protein product	1p36.11	ENSG00000175793	NM_006142	714	Chordata
TUFM	chr16	28853732	28857729	-	COXPD4,EF-TUMT,EFTU,P43	Tu translation elongation factor, mitochondrial	gene with protein product	16p11.2	ENSG00000178952	NM_003321	1368	NA
NEO1	chr15	73344051	73597546	+	IGDCC2,NGN,NTN1R2,HST17534,IMMUNOGLOBULIN SUPERFAMILY, DCC SUBCLASS, MEMBER 2	neogenin 1	gene with protein product	15q24.1	ENSG00000067141	NM_002499	4386	Chordata
TCIRG1	chr11	67806483	67818362	+	A3,ATP6I,ATP6N1C,ATP6V0A3,OC-116KDA,OC116,OPTB1,TIRC7,OC-116,T-CELL IMMUNE RESPONSE CDNA 7	T-cell immune regulator 1, ATPase H+ transporting V0 subunit a3	gene with protein product	11q13.2	ENSG00000110719	NM_006019	2493	Eukaryota
COBRA1	chr9	140149625	140167998	+	NELFB	NA	gene with protein product	9q34.3	ENSG00000188986	NM_015456	1742	Chordata
DLG5	chr10	79550549	79686284	-	LP-DLG,P-DLG5,PDLG,KIAA0583,P-DLG	discs large MAGUK scaffold protein 5	gene with protein product	10q22.3	ENSG00000151208	NM_004747	5760	Eukaryota
C1ORF31	chr1	234509202	234519795	+	COA6	NA	gene with protein product	1q42.2	ENSG00000168275	NM_001012985	377	Chordata
UBE2G1	chr17	4172554	4269777	-	E217K,UBE2G	ubiquitin conjugating enzyme E2 G1	gene with protein product	17p13.2	ENSG00000132388	NM_003342	513	Eukaryota
HSPB1	chr7	75931861	75933612	+	CMT2F,HEL-S-102,HMN2B,HS.76067,HSP25,HSP27,HSP28,SRP27	heat shock protein family B (small) member 1	gene with protein product	7q11.23	ENSG00000106211	NM_001540	617	Chordata
GTF2E2	chr8	30435835	30515768	-	FE,TF2E2,TFIIE-B,TTD6,TFIIE BETA SUBUNIT	general transcription factor IIE subunit 2	gene with protein product	8p12	ENSG00000197265	NM_002095	876	Chordata
NBPF1	chr1	16888814	16939982	-	FLJ20719,KIAA1693	NBPF member 1	gene with protein product	1p36.13	ENSG00000219481	NM_017940	3420	NA
NUP98	chr11	3696240	3819022	-	ADAR2,NUP196,NUP96	nucleoporin 98	gene with protein product	11p15.4	ENSG00000110713	NM_016320	5453	Eukaryota
HEBP2	chr6	138725356	138743334	+	C6ORF34,C6ORF34B,PP23,SOUL	heme binding protein 2	gene with protein product	6q24.1	ENSG00000051620	NM_014320	617	Chordata
GNAS	chr20	57414773	57486247	+	AHO,GNAS1,GPSA,GSA,GSP,NESP,POH,SCG6,SGVI,GNASXL,NESP55	GNAS complex locus	gene with protein product	20q13.32	ENSG00000087460	NM_000516	3114	NA
ATAD2	chr8	124332742	124428590	-	ANCCA,CT137,PRO2000,DKFZP667N1320,MGC29843,MGC5254	ATPase family, AAA domain containing 2	gene with protein product	8q24.13	ENSG00000156802	NM_014109	4173	NA
CDK1	chr10	62538212	62554610	+	CDC2,CDC28A,P34CDC2,CDKN1	cyclin dependent kinase 1	gene with protein product	10q21.2	ENSG00000170312	NM_001786	893	Eukaryota
FAM69A	chr1	93298294	93427079	-	FLJ23493	family with sequence similarity 69 member A	gene with protein product	1p22.1	ENSG00000154511	NM_001006605	1287	Chordata
POLR2L	chr11	837356	842529	-	HRPB7.6,RBP10,RPABC5,RPB10,RPB10BETA,RPB7.6,HSRPB10B	RNA polymerase II subunit L	gene with protein product	11p15.5	ENSG00000177700	NM_021128	203	Eukaryota
TSPAN4	chr11	842808	867111	+	NAG-2,NAG2,TETRASPAN,TM4SF7,TSPAN-4	tetraspanin 4	gene with protein product	11p15.5	ENSG00000214063	NM_001025234	773	Chordata
ZNHIT6	chr1	86115106	86174116	-	BCD1,C1ORF181,NY-BR-75,FLJ20729	zinc finger HIT-type containing 6	gene with protein product	1p22.3	ENSG00000117174	NM_017953	1413	Eukaryota
AASDH	chr4	57204453	57253674	-	U26,LYS2,ACSF4,NRPS1098,NRPS998,ACYL-COA SYNTHETASE FAMILY MEMBER 4	aminoadipate-semialdehyde dehydrogenase	gene with protein product	4q12	ENSG00000157426	NM_181806	3297	Eukaryota
SUPT3H	chr6	44777054	45345690	-	SPT3,SPT3L	SPT3 homolog, SAGA and STAGA complex component	gene with protein product	6p21.1	ENSG00000196284	NM_181356	987	Chordata
TWF1	chr12	44187526	44200178	-	A6,PTK9	twinfilin actin binding protein 1	gene with protein product	12q12	ENSG00000151239	NM_002822	1074	Chordata
HIST1H1E	chr6	26156582	26157335	+	DJ221C16.5,H1.4,H1E,H1F4,H1S-4	histone cluster 1 H1 family member e	gene with protein product	6p22.2	ENSG00000168298	NM_005321	659	NA
HIST1H2BD	chr6	26158374	26171577	+	DJ221C16.6,H2B.1B,H2B/B,H2BFB,HIRIP2	histone cluster 1 H2B family member d	gene with protein product	6p22.2	ENSG00000158373	NM_021063	381	NA
ZNF213	chr16	3184924	3192804	+	CR53,ZKSCAN21,ZSCAN53	zinc finger protein 213	gene with protein product	16p13.3	ENSG00000085644	NM_004220	1379	Chordata
SNX24	chr5	122181144	122344907	+	PRO1284,SBBI31	sorting nexin 24	gene with protein product	5q23.2	ENSG00000064652	NM_014035	608	Chordata
KCTD5	chr16	2732476	2759031	+	FLJ20040	potassium channel tetramerization domain containing 5	gene with protein product	16p13.3	ENSG00000167977	NM_018992	740	Chordata
TMEM39A	chr3	119148347	119182529	-	FLJ10902	transmembrane protein 39A	gene with protein product	3q13.33	ENSG00000176142	NM_018266	1467	Chordata
TOMM40	chr19	45394477	45406946	+	C19ORF1,D19S1177E,PER-EC1,PEREC1,TOM40	translocase of outer mitochondrial membrane 40	gene with protein product	19q13	ENSG00000130204	NM_001128916	1086	Eukaryota
ECT2	chr3	172468472	172539264	+	ARHGEF31	epithelial cell transforming 2	gene with protein product	3q26.31	ENSG00000114346	NM_018098	2784	Chordata
C19ORF20	chr19	507497	519654	+	TPGS1	NA	gene with protein product	19p13.3	ENSG00000141933	NM_033513	873	Chordata
PPM1J	chr1	113252616	113258099	-	PP2CZ,PP2CZETA,PPP2CZ,DKFZP434P1514,FLJ35951,MGC19531,PROTEIN PHOSPHATASE 2C ZETA	protein phosphatase, Mg2+/Mn2+ dependent 1J	gene with protein product	1p13.2	ENSG00000155367	NM_005167	1518	Chordata
RPS26	chr12	56435637	56438459	+	DBA10,S26,40S RIBOSOMAL PROTEIN S26	ribosomal protein S26	gene with protein product	12q13.2	ENSG00000197728	NM_001029	348	Eukaryota
SNX30	chr9	115513118	115637267	+	SNX33,ATG24A	sorting nexin family member 30	gene with protein product	15q24.2	ENSG00000173548	NM_153271	1314	Eukaryota
SARS	chr1	109756540	109780742	+	SERRS,SERS,SARS2,SERINE TRNA LIGASE 1, CYTOPLASMIC	seryl-tRNA synthetase	gene with protein product	19q13.2	ENSG00000104835	NM_017827	1611	NA
GSTP1	chr11	67351066	67354131	+	DFN7,FAEES3,GST3,GSTP,HEL-S-22	glutathione S-transferase pi 1	gene with protein product	11q13.2	ENSG00000084207	NM_000852	632	Chordata
FER1L5	chr2	97308574	97370624	+	DKFZP434I0121	fer-1 like family member 5	gene with protein product	2q11.2	ENSG00000249715	NM_001077400	6295	NA
NBN	chr8	90945564	91015456	-	AT-V1,AT-V2,ATV,NBS,P95,ARTN,NBS1	nibrin	gene with protein product	8q21.3	ENSG00000104320	NM_001024688	2264	Chordata
TTC17	chr11	43380491	43516483	+	FLJ10890	tetratricopeptide repeat domain 17	gene with protein product	11p12-p11.2	ENSG00000052841	NM_018259	3425	Chordata
SDR39U1	chr14	24908985	24912064	-	C14ORF124,HCDI	short chain dehydrogenase/reductase family 39U member 1	gene with protein product	14q12	ENSG00000100445	NM_001290292	956	Chordata
NT5DC3	chr12	104166088	104234975	-	TU12B1-TY,TU12B1TY,FLJ11266,GNN	5'-nucleotidase domain containing 3	gene with protein product	12q23.3	ENSG00000111696	NM_016575	1647	Eukaryota
ATP5A1	chr18	43664110	43684199	-	ATP5AL2,COXPD22,HATP1,HEL-S-123M,MC5DN4,MOM2,OMR,ORM,ATPM	ATP synthase, H+ transporting, mitochondrial F1 complex, alpha subunit 1, cardiac muscle	gene with protein product	18q21.1	ENSG00000152234	NM_004046	1662	NA
CREB5	chr7	28338940	28859617	+	CRE-BPA,CREB-5,H_GS165L15.1,CREBPA,CAMP RESPONSE ELEMENT BINDING PROTEIN CRE-BPA	cAMP responsive element binding protein 5	gene with protein product	7p15.1-p14.3	ENSG00000146592	NM_004904	1526	Chordata
PPA2	chr4	106290234	106395238	-	HSPC124,SID6-306,FLJ20459	pyrophosphatase (inorganic) 2	gene with protein product	4q24	ENSG00000138777	NM_176869	1049	Eukaryota
USP10	chr16	84733601	84813528	+	UBPO,DKFZP686E14181,KIAA0190,USP32	ubiquitin specific peptidase 10	gene with protein product	16q24.1	ENSG00000103194	NM_001272075	2408	Eukaryota
ALDH9A1	chr1	165631453	165668100	-	ALDH9,E3,TMABADH	aldehyde dehydrogenase 9 family member A1	gene with protein product	1q24.1	ENSG00000143149	NM_000696	1557	NA
RCL1	chr9	4792869	4861064	+	RNAC,RPCL1,RPC2,RTC2	RNA terminal phosphate cyclase like 1	gene with protein product	9p24.1	ENSG00000120158	NM_005772	1122	Eukaryota
INF2	chr14	105155943	105188872	+	C14ORF151,C14ORF173,CMTDIE,FSGS5,PP9484,MGC13251	inverted formin, FH2 and WH2 domain containing	gene with protein product	14q32.33	ENSG00000203485	NM_022489	3750	Eukaryota
RHOT1	chr17	30469473	30552789	+	ARHT1,MIRO-1,MIRO1,FLJ11040	ras homolog family member T1	gene with protein product	17q11.2	ENSG00000126858	NM_018307	2076	Eukaryota
ME2	chr18	48405419	48480627	+	ODS1,PCDHB11,MALATE DEHYDROGENASE (OXALOACETATE-DECARBOXYLATING)	malic enzyme 2	protocadherin	5q31.3	ENSG00000197479	NM_018931	1754	Eukaryota
LRRK1	chr15	101459420	101610317	+	RIPK6,ROCO1,FLJ23119,KIAA1790	leucine rich repeat kinase 1	gene with protein product	15q26.3	ENSG00000154237	NM_024652	6046	Eukaryota
MRPS23	chr17	55912142	55927417	-	CGI-138,HSPC329,MRP-S23	mitochondrial ribosomal protein S23	gene with protein product	17q22	ENSG00000181610	NM_016070	572	Chordata
PLA2G12A	chr4	110631145	110651233	-	GXII,PLA2G12,ROSSY	phospholipase A2 group XIIA	gene with protein product	4q25	ENSG00000123739	NM_030821	570	Chordata
PNPLA8	chr7	108137925	108210110	-	IPLA2-2,IPLA2G,IPLA2GAMMA,MMLA,PNPLA-GAMMA,IPLA22	patatin like phospholipase domain containing 8	gene with protein product	7q31.1	ENSG00000135241	NM_015723	2349	Eukaryota
ALDH6A1	chr14	74523553	74551196	-	MMSADHA,MMSDH	aldehyde dehydrogenase 6 family member A1	gene with protein product	14q24.3	ENSG00000119711	NM_001278593	1607	NA
KLHL9	chr9	21329670	21335379	-	FLJ13568,KIAA1354	kelch like family member 9	gene with protein product	9p21.3	ENSG00000198642	NM_018847	1853	Eukaryota
NXF1	chr11	62559643	62573774	-	MEX67,DKFZP667O0311,TIP ASSOCIATING PROTEIN	nuclear RNA export factor 1	gene with protein product	11q12.3	ENSG00000162231	NM_006362	1859	Chordata
MADD	chr11	47290927	47351582	+	ETFA,DENN,IG20,RAB3GEP,KIAA0358,GN IG20,GN KIAA0358	MAP kinase activating death domain	gene with protein product	11p11.2	ENSG00000110514	NM_001135943	4942	Chordata
NDNF	chr4	121956768	121993673	-	C4ORF31,NORD,FLJ23191	neuron derived neurotrophic factor	gene with protein product	4q27	ENSG00000173376	NM_024574	1706	NA
SPATA2	chr20	48519928	48532045	-	PPP1R145,KIAA0757,PROTEIN PHOSPHATASE 1, REGULATORY SUBUNIT 145	spermatogenesis associated 2	gene with protein product	20q13.13	ENSG00000158480	NM_006038	1562	Chordata
TBC1D23	chr3	99979845	100044095	+	NS4ATP1,FLJ11046	TBC1 domain family member 23	gene with protein product	3q12.1-q12.2	ENSG00000036054	NM_018309	2099	Chordata
ARSB	chr5	78073032	78281608	-	G4S,MPS6,SLURP1	arylsulfatase B	gene with protein product	8q24.3	ENSG00000126233	NM_020427	1602	Chordata
TWSG1	chr18	9334765	9402418	+	TSG	twisted gastrulation BMP signaling modulator 1	gene with protein product	18p11.22	ENSG00000128791	NM_020648	671	Chordata
ZNF282	chr7	148892577	148923339	+	HUB1	zinc finger protein 282	gene with protein product	7q36.1	ENSG00000170265	NM_003575	2015	Chordata
FBXO42	chr1	16573334	16678949	-	FBX42,JFK,KIAA1332	F-box protein 42	gene with protein product	1p36.13	ENSG00000037637	NM_018994	2154	Eukaryota
AGAP1	chr2	236402751	237040444	+	AGAP-1,CENTG2,CNT-G2,GGAP1,KIAA1099	ArfGAP with GTPase domain, ankyrin repeat and PH domain 1	gene with protein product	2q37.2	ENSG00000157985	NM_014914	3209	Eukaryota
SAMM50	chr22	44351301	44392413	+	TOB55,CGI-51,OMP85,SAM50,TRG-3,YNL026W	SAMM50 sorting and assembly machinery component	gene with protein product	22q13.31	ENSG00000100347	NM_015380	1409	Eukaryota
PDF	chr16	69362524	69364498	-	GDF15,PDF1A	peptide deformylase, mitochondrial	gene with protein product	16q22.1	ENSG00000258429	NM_022341	732	NA
TSG101	chr11	18489883	18548498	-	TSG10,VPS23	tumor susceptibility 101	gene with protein product	11p15.1	ENSG00000074319	NM_006292	1173	Eukaryota
C19ORF6	chr19	1009647	1021178	-	TMEM259	NA	gene with protein product	19p13.3	ENSG00000182087	NM_033420	1862	Chordata
NEU1	chr6	31825436	31830573	-	NANH,SIAL1,EGFL7,NEU	neuraminidase 1	gene with protein product	6p21.33	ENSG00000204386	NM_000434	1247	Chordata
PLEKHJ1	chr19	2230083	2236271	-	GNRPX,FLJ10297,GUANINE NUCLEOTIDE RELEASING PROTEIN X	pleckstrin homology domain containing J1	gene with protein product	19p13.3	ENSG00000104886	NM_018049	834	Chordata
SF3A2	chr19	2236503	2248678	+	PRP11,PRPF11,SAP62,SF3A66	splicing factor 3a subunit 2	gene with protein product	19p13.3	ENSG00000104897	NM_007165	1394	Eukaryota
TMEM135	chr11	86748886	87034800	+	PMP52,FLJ22104	transmembrane protein 135	gene with protein product	11q14.2	ENSG00000166575	NM_022918	1376	Chordata
IFITM1	chr11	313506	315272	+	9-27,CD225,DSPA2A,IFI17,LEU13	interferon induced transmembrane protein 1	gene with protein product	11p15.5	ENSG00000185885	NM_003641	377	Mammalia
TRMT61B	chr2	29072687	29093167	-	FLJ20628	tRNA methyltransferase 61B	gene with protein product	2p23.2	ENSG00000171103	NM_017910	1434	Chordata
ORAI1	chr12	122064455	122080583	+	CRACM1,FLJ14466,TMEM142A	ORAI calcium release-activated calcium modulator 1	gene with protein product	12q24.31	ENSG00000276045	NM_032790	717	Chordata
ZNF160	chr19	53569867	53606687	-	F11,HKR18,HZF5,KR18,FLJ00032,KIAA1611	zinc finger protein 160	gene with protein product	19q13.42	ENSG00000170949	NM_033288	2457	Eukaryota
FBLN5	chr14	92335785	92413743	-	ADCL2,ARCL1A,ARMD3,DANCE,EVEC,FIBL-5,HNARMD,UP50	fibulin 5	gene with protein product	14q32.12	ENSG00000140092	NM_006329	1470	Chordata
NBL1	chr1	19967048	19983427	+	D1S1733E,DAN,DAND1,NB,NO3,DIFFERENTIAL SCREENING-SELECTED GENE ABERRANT IN NEUROBLASTOMA	neuroblastoma 1, DAN family BMP antagonist	gene with protein product	1p36.13	ENSG00000158747	NM_005380	651	Chordata
DYNLL2	chr17	56160776	56172897	+	DLC2,DNCL1B,RSPH22,MGC17810,RADIAL SPOKE 22 HOMOLOG (CHLAMYDOMONAS)	dynein light chain LC8-type 2	gene with protein product	17q22	ENSG00000264364	NM_080677	270	Eukaryota
NLK	chr17	26369182	26523407	+	GPI,LAK1	nemo like kinase	gene with protein product	17q11.2	ENSG00000087095	NM_016231	1583	Eukaryota
ZC3H11A	chr1	203764834	203823252	+	ZC3HDC11A,KIAA0663	zinc finger CCCH-type containing 11A	gene with protein product	1q32.1	ENSG00000058673	NM_014827	2433	Chordata
TUFT1	chr1	151512781	151556059	+	NA	tuftelin 1	gene with protein product	1q21.3	ENSG00000143367	NM_020127	1229	NA
DRAM1	chr12	102302092	102405908	+	DRAM,FLJ11259,DAMAGE-REGULATED AUTOPHAGY MODULATOR	DNA damage regulated autophagy modulator 1	gene with protein product	12q23.2	ENSG00000136048	NM_018370	717	Chordata
SEPT8	chr5	132099516	132142933	-	KIAA0202,SEP2	septin 8	gene with protein product	5q31.1	ENSG00000164402	XM_034872	1452	Chordata
PRR5L	chr11	36317838	36485194	+	PROTOR2,FLJ14213,PROTOR-2,PROTEIN OBSERVED WITH RICTOR-2	proline rich 5 like	gene with protein product	11p13-p12	ENSG00000135362	NM_024841	1106	Chordata
LMBR1L	chr12	49490334	49504681	-	LIMR,FLJ10494,KIAA1174	limb development membrane protein 1 like	gene with protein product	12q13.12	ENSG00000139636	NM_018113	1470	Chordata
APLF	chr2	68694693	68807294	+	APFL,C2ORF13,PALF,XIP1,ZCCHH1,MGC47799	aprataxin and PNKP like factor	gene with protein product	2p13.3	ENSG00000169621	NM_173545	1536	Chordata
MIA3	chr1	222791428	222841354	+	TANGO,ARNT,D320,TANGO1,UNQ6077,FLJ39207,KIAA0268,TRANSPORT AND GOLGI ORGANIZATION	MIA family member 3, ER export factor	gene with protein product	1q41	ENSG00000154305	NM_198551	5724	Eukaryota
NPM3	chr10	103541082	103543170	-	TMEM123	nucleophosmin/nucleoplasmin 3	gene with protein product	11q22.2	ENSG00000152558	NM_052932	537	Chordata
RBL2	chr16	53468332	53525561	+	RB2,P130	RB transcriptional corepressor like 2	gene with protein product	16q12.2	ENSG00000103479	NM_005611	3420	Chordata
STARD3NL	chr7	38217824	38270272	+	MENTHO,MGC3251	STARD3 N-terminal like	gene with protein product	7p14-p13	ENSG00000010270	NM_032016	704	Chordata
PIK3R4	chr3	130397779	130465673	-	P150,VPS15	phosphoinositide-3-kinase regulatory subunit 4	gene with protein product	3q22.1	ENSG00000196455	NM_014602	4076	Eukaryota
PRIM2	chr6	57182422	57513375	+	PRIM2A	DNA primase subunit 2	gene with protein product	6p11.2	ENSG00000146143	NM_000947	1529	Eukaryota
BRAF	chr7	140434279	140624564	-	B-RAF,B-RAF1,BRAF1,NS7,RAFB1	B-Raf proto-oncogene, serine/threonine kinase	gene with protein product	7q34	ENSG00000157764	NM_004333	2300	Eukaryota
ORMDL3	chr17	38077294	38083854	-	NA	ORMDL sphingolipid biosynthesis regulator 3	gene with protein product	17q21.1	ENSG00000172057	NM_139280	462	Chordata
SOCS7	chr17	36508128	36561846	+	NAP4,NCKAP4,SOCS4,SOCS6,NCK-ASSOCIATED PROTEIN 4	suppressor of cytokine signaling 7	gene with protein product	17q12	ENSG00000274211	XM_371052	1746	Chordata
SIVA1	chr14	105219508	105234831	+	CD27BP,SIVA,SIVA-1,SIVA-2	SIVA1 apoptosis inducing factor	gene with protein product	14q32.33	ENSG00000184990	NM_006427	527	Chordata
BACE2	chr21	42539728	42654445	+	AEPLC,ALP56,ASP21,BAE2,CDA13,CEAP1,DRAP	beta-site APP-cleaving enzyme 2	gene with protein product	21q22.2-q22.3	ENSG00000182240	NM_012105	1557	Eukaryota
RPS16	chr19	39923847	39926588	-	S16,40S RIBOSOMAL PROTEIN S16	ribosomal protein S16	gene with protein product	19q13.1	ENSG00000105193	NM_001020	458	Eukaryota
SETX	chr9	135136743	135230372	-	SCAR1,ALS4,AOA2,BA479K20.2,KIAA0625	senataxin	gene with protein product	9q34.13	ENSG00000107290	NM_015046	8118	Eukaryota
SEC24C	chr10	75504142	75531919	+	KIAA0079	SEC24 homolog C, COPII coat complex component	gene with protein product	10q22.2	ENSG00000176986	NM_004922	3285	Eukaryota
PPARA	chr22	46546499	46639653	+	HPPAR,NR1C1,PPAR,PPARALPHA	peroxisome proliferator activated receptor alpha	gene with protein product	22q13.31	ENSG00000186951	NM_001001928	1406	Chordata
CHPT1	chr12	102091743	102123424	+	CPT1,PHOSPHATIDYLCHOLINE SYNTHESIZING ENZYME	choline phosphotransferase 1	gene with protein product	12q23.2	ENSG00000111666	NM_020244	1221	Eukaryota
PHYH	chr10	13319843	13344412	-	LN1,LNAP1,PAHX,PHYH1,PHYTANOYL-COA DIOXYGENASE	phytanoyl-CoA 2-hydroxylase	gene with protein product	10p13	ENSG00000107537	NM_001037537	1016	Chordata
FUT10	chr8	33228342	33330940	-	FUCTX,ALPHA (1,3) FUCOSYLTRANSFERASE	fucosyltransferase 10	gene with protein product	8p12	ENSG00000172728	NM_032664	1440	Chordata
RTKN	chr2	74653003	74669026	-	B5,RTKN1	rhotekin	gene with protein product	2p13.1	ENSG00000114993	NM_001015055	1692	Chordata
TBKBP1	chr17	45772630	45789416	+	PROSAPIP2,SINTBAD,KIAA0775	TBK1 binding protein 1	gene with protein product	17q21.32	ENSG00000198933	NM_014726	1920	Chordata
DNAJC10	chr2	183580999	183659191	+	ERDJ5,JPDI,MTHR,PDIA19,PROTEIN DISULFIDE ISOMERASE FAMILY A, MEMBER 19	DnaJ heat shock protein family (Hsp40) member C10	gene with protein product	2q32.1	ENSG00000077232	NM_018981	2382	Eukaryota
RPL18A	chr19	17970730	17974962	+	L18A,RIBOSOMAL PROTEIN L18A-LIKE PROTEIN	ribosomal protein L18a	gene with protein product	19p13.11	ENSG00000105640	NM_000980	531	Eukaryota
AKAP8L	chr19	15490861	15529932	-	HA95,HAP95,NAKAP,NAKAP95,NEIGHBOR OF A KINASE ANCHORING PROTEIN 95	A-kinase anchoring protein 8 like	gene with protein product	19p13.12	ENSG00000011243	NM_014371	1941	Chordata
TOMM7	chr7	22852247	22862468	-	TOM7,TOMM07	translocase of outer mitochondrial membrane 7	gene with protein product	7p15.3	ENSG00000196683	NM_019059	377	Mammalia
IQGAP1	chr15	90931450	91045475	+	HUMORFA01,P195,KIAA0051,RASGAP-LIKE WITH IQ MOTIFS	IQ motif containing GTPase activating protein 1	gene with protein product	15q26.1	ENSG00000140575	NM_003870	4973	Chordata
RILPL1	chr12	123954601	124018265	-	RLP1,GOSPEL,FLJ39378	Rab interacting lysosomal protein like 1	gene with protein product	12q24.31	ENSG00000188026	NM_178314	1211	Chordata
TMEM41B	chr11	9302218	9336327	-	KIAA0033	transmembrane protein 41B	gene with protein product	11p15.4	ENSG00000166471	NM_001165030	876	Eukaryota
TMEM111	chr3	10018713	10052800	-	EMC3	NA	gene with protein product	3p25.3	ENSG00000125037	NM_018447	785	Eukaryota
SMS	chrX	21958691	22012953	+	MRSR,SPMSY,SPS,SRS,RAI1	spermine synthase	gene with protein product	Xp22.11	ENSG00000102172	NM_004595	1101	Chordata
PARP2	chr14	20811741	20826064	+	ADPRT2,ADPRTL2,ARTD2,PADPRT-2,PARP-2	poly(ADP-ribose) polymerase 2	gene with protein product	14q11.2	ENSG00000129484	NM_001042618	1752	Eukaryota
RAB3GAP2	chr1	220321635	220445796	-	RAB3-GAP150,RAB3GAP150,SPG69,WARBM2,DKFZP434D245,KIAA0839	RAB3 GTPase activating non-catalytic protein subunit 2	gene with protein product	1q41	ENSG00000118873	NM_012414	4182	Chordata
EXOSC4	chr8	145133529	145135550	+	HRRP41P,P12A,RRP41,RRP41A,RRP41P,SKI6,SKI6P,FLJ20591,EXOSOME COMPONENT RRP41	exosome component 4	gene with protein product	8q24.3	ENSG00000178896	NM_019037	785	Eukaryota
TMEM170B	chr6	11538511	11583757	+	NA	transmembrane protein 170B	gene with protein product	6p24.2	ENSG00000205269	NM_001100829	398	Chordata
PHC1	chr12	9067327	9094063	+	PH1,EDR1,HPH1,MCPH11,RAE28	polyhomeotic homolog 1	gene with protein product	12p13.31	ENSG00000111752	NM_004426	3015	NA
REXO4	chr9	136271183	136283216	-	REX4,XPMC2,XPMC2H,HPMC2,PMC2	REX4 homolog, 3'-5' exonuclease	gene with protein product	9q34.2	ENSG00000148300	NM_001279349	1268	Eukaryota
CSNK1D	chr17	80197603	80231304	-	CKIDELTA,FASPS2,HCKID,CKID	casein kinase 1 delta	gene with protein product	17q25.3	ENSG00000141551	NM_139062	1283	Eukaryota
ZNF248	chr10	38091751	38146479	-	BA162G10.3	zinc finger protein 248	gene with protein product	10p11.21	ENSG00000198105	NM_021045	1740	Eukaryota
EIF6	chr20	33866714	33872788	-	B(2)GCN,EIF-6,EIF3A,ITGB4BP,P27(BBP),P27BBP	eukaryotic translation initiation factor 6	gene with protein product	20q11.22	ENSG00000242372	NM_002212	737	Eukaryota
GXYLT1	chr12	42475647	42538681	-	GLT8D3,FLJ43151	glucoside xylosyltransferase 1	gene with protein product	12q12	ENSG00000151233	XM_290597	1323	Chordata
ADCY6	chr12	49159981	49182820	-	AC6,LCCS8,KIAA0422	adenylate cyclase 6	gene with protein product	12q13.12	ENSG00000174233	NM_020983	3506	Chordata
NDFIP1	chr5	141488070	141534008	+	N4WBP5,MGC10924	Nedd4 family interacting protein 1	gene with protein product	5q31.3	ENSG00000131507	NM_030571	665	Chordata
MTF1	chr1	38275239	38325292	-	MYT1,MTF-1,ZRF	metal regulatory transcription factor 1	gene with protein product	20q13.33	ENSG00000196132	NM_004535	2261	Eukaryota
TRDMT1	chr10	17184253	17243671	-	DMNT2,DNMT2,MHSAIIP,PUMET,RNMT1	tRNA aspartic acid methyltransferase 1	gene with protein product	10p13	ENSG00000107614	NM_004412	1176	Eukaryota
UBA2	chr19	34919268	34962156	+	SAE2,ARX,HRIHFB2115,FLJ13058,UBLE1B	ubiquitin like modifier activating enzyme 2	gene with protein product	19q13.11	ENSG00000126261	NM_005499	1922	Eukaryota
ARNTL2	chr12	27485787	27578222	+	BHLHE6,BMAL2,CLIF,MOP9,PASD9	aryl hydrocarbon receptor nuclear translocator like 2	gene with protein product	12p11.23	ENSG00000029153	NM_020183	1910	Chordata
CENPBD1	chr16	90036199	90038942	-	MGC16385	CENPB DNA-binding domain containing 1	gene with protein product	16q24.3	ENSG00000177946	NM_145039	564	NA
EIF3M	chr11	32605371	32627808	+	GA17,HFL-B5,PCID1,TANGO7,EIF3M,FLJ29030,HFLB5	eukaryotic translation initiation factor 3 subunit M	gene with protein product	11p13	ENSG00000149100	NM_006360	1125	Eukaryota
EPS15	chr1	51819935	51985000	-	AF-1P,AF1P,MLLT5	epidermal growth factor receptor pathway substrate 15	gene with protein product	1p32.3	ENSG00000085832	NM_001981	2691	Eukaryota
RAD51AP1	chr12	4648056	4669214	+	PIR51	RAD51 associated protein 1	gene with protein product	12p13.32	ENSG00000111247	NM_006479	1058	Mammalia
HSPA1L	chr6	31777396	31782842	-	HSP70-1L,HSP70-HOM,HSP70T,HUM70T	heat shock protein family A (Hsp70) member 1 like	gene with protein product	6p21.33	ENSG00000204390	NM_005527	1925	NA
HSPA1A	chr6	31783241	31785723	+	HEL-S-103,HSP70-1,HSP70-1A,HSP70.1,HSP70I,HSP72,HSPA1,HSX70	heat shock protein family A (Hsp70) member 1A	gene with protein product	6p21.33	ENSG00000204389	NM_005345	1925	NA
GTF2B	chr1	89318615	89357301	-	TF2B,TFIIB	general transcription factor IIB	gene with protein product	1p22.2	ENSG00000137947	NM_001514	950	Eukaryota
DLX1	chr2	172949954	172954405	+	NA	distal-less homeobox 1	gene with protein product	2q31.1	ENSG00000144355	NM_178120	768	Chordata
KATNAL1	chr13	30776767	30881621	-	MGC2599	katanin catalytic subunit A1 like 1	gene with protein product	13q12.3	ENSG00000102781	NM_032116	1473	NA
PRKACA	chr19	14202500	14228556	-	PKACA,PPNAD4,KIN27	protein kinase cAMP-activated catalytic subunit alpha	gene with protein product	19p13.1	ENSG00000072062	NM_002730	1055	NA
TARDBP	chr1	11072457	11086477	+	ALS10,TDP-43,TDP43	TAR DNA binding protein	gene with protein product	1p36.22	ENSG00000120948	NM_007375	1245	Chordata
TMEM147	chr19	36036497	36038428	+	NIFIE14,MGC1936	transmembrane protein 147	gene with protein product	19q13.12	ENSG00000105677	NM_032635	675	Chordata
SCML1	chrX	17755569	17773108	+	NHS	Scm polycomb group protein like 1	gene with protein product	Xp22.13	ENSG00000047634	NM_006746	989	Chordata
KIAA0415	chr7	4815283	4833943	+	AP5Z1	NA	gene with protein product	7p22.1	ENSG00000242802	NM_014855	4557	Chordata
DNAJB12	chr10	74092589	74114988	-	DJ10,FLJ20027	DnaJ heat shock protein family (Hsp40) member B12	gene with protein product	10q22.1	ENSG00000148719	NM_001002762	1229	NA
EFEMP2	chr11	65633918	65640377	-	MBP1,ARCL1B,FBLN4,UPH1,FIBULIN 4	EGF containing fibulin like extracellular matrix protein 2	gene with protein product	11q13.1	ENSG00000172638	NM_016938	1331	Chordata
GPAA1	chr8	145137513	145141119	+	GAA1,HGAA1,GPI TRANSAMIDASE SUBUNIT	glycosylphosphatidylinositol anchor attachment 1	gene with protein product	8q24.3	ENSG00000197858	NM_003801	1866	Chordata
EHD2	chr19	48216600	48246391	+	PAST2,EHD3	EH domain containing 2	gene with protein product	2p23.1	ENSG00000013016	NM_014600	1631	Eukaryota
CNP	chr17	40118759	40129749	+	CNP1,NPPC	2',3'-cyclic nucleotide 3' phosphodiesterase	gene with protein product	2q37.1	ENSG00000163273	NM_024409	1265	Chordata
GYPC	chr2	127413511	127454251	+	GE,PAS-2,CD236,CD236R,GPC,GYPD,PAS-2',GLPC	glycophorin C (Gerbich blood group)	gene with protein product	2q14.3	ENSG00000136732	NM_002101	386	Mammalia
RNF5	chr6	32146131	32148570	+	NG2,RMA1,G16	ring finger protein 5	gene with protein product	6p21.32	ENSG00000204308	NM_006913	549	Eukaryota
AGPAT1	chr6	32135989	32145873	-	G15,1-AGPAT1,LPAAT-ALPHA,LPAATA,LYSOPHOSPHATIDIC ACID ACYLTRANSFERASE, ALPHA	1-acylglycerol-3-phosphate O-acyltransferase 1	gene with protein product	6p21.32	ENSG00000204310	NM_006411	852	Chordata
PRTG	chr15	55903744	56035177	-	IGDCC5,FLJ25756,IMMUNOGLOBULIN SUPERFAMILY, DCC SUBCLASS, MEMBER 5	protogenin	gene with protein product	15q21.3	ENSG00000166450	NM_173814	3453	Chordata
SLITRK5	chr13	88324870	88348527	+	BA364G4.2,LRRC11,KIAA0918	SLIT and NTRK like family member 5	gene with protein product	13q31.2	ENSG00000165300	NM_015567	2876	Chordata
DBNL	chr7	44089843	44109055	+	CMAP,HIP-55,HIP55,SH3P7,HPK1-INTERACTING PROTEIN OF 55 KDA	drebrin like	gene with protein product	7p13	ENSG00000136279	NM_014063	1319	Chordata
ZFP64	chr20	50668202	50808318	-	ZNF338,DJ548G19.1,DJ831D17.1,FLJ10734,FLJ12628	ZFP64 zinc finger protein	gene with protein product	20q13.2	ENSG00000020256	NM_018197	2046	Eukaryota
BMF	chr15	40380091	40401075	-	FLJ00065	Bcl2 modifying factor	gene with protein product	15q15.1	ENSG00000104081	NM_033503	554	Mammalia
SLC39A8	chr4	103228714	103352415	-	BIGM103,CDG2N,LZT-HS6,PP3105,ZIP8	solute carrier family 39 member 8	gene with protein product	4q24	ENSG00000138821	NM_022154	1383	Chordata
SLC7A6	chr16	68298419	68335726	+	LAT-2,Y+LAT-2,KIAA0245	solute carrier family 7 member 6	gene with protein product	16q22.1	ENSG00000103064	NM_003983	1547	Eukaryota
MPV17L2	chr19	18304060	18307758	+	FKSG24,MGC12972	MPV17 mitochondrial inner membrane protein like 2	gene with protein product	19p13.11	ENSG00000254858	NM_032683	1019	NA
GPR161	chr1	168048781	168106905	-	RE2	G protein-coupled receptor 161	gene with protein product	1q24.2	ENSG00000143147	NM_007369	1649	NA
PRMT3	chr11	20409104	20530840	+	HRMT1L3	protein arginine methyltransferase 3	gene with protein product	11p15.1	ENSG00000185238	NM_005788	1595	Eukaryota
ZNF133	chr20	18268927	18297638	+	PHZ-13,PHZ-66,ZNF150	zinc finger protein 133	gene with protein product	20p11.23	ENSG00000125846	NM_003434	2004	Eukaryota
CCNF	chr16	2479395	2508855	+	FBX1,FBXO1	cyclin F	gene with protein product	16p13.3	ENSG00000162063	NM_001761	2360	Eukaryota
CAMK1D	chr10	12391481	12877545	+	CAM-K1,CAMKID,CKLIK	calcium/calmodulin dependent protein kinase ID	gene with protein product	10p13	ENSG00000183049	NM_020397	1157	Eukaryota
ZCCHC8	chr12	122956147	122985142	-	DKFZP434E2220	zinc finger CCHC-type containing 8	gene with protein product	12q24.31	ENSG00000033030	NM_017612	2124	Chordata
ASXL2	chr2	25956622	26101385	-	ASXH2,FLJ10898,KIAA1685	additional sex combs like 2, transcriptional regulator	gene with protein product	2p23.3	ENSG00000143970	NM_018263	4308	Chordata
SENP1	chr12	48436681	48499617	-	SUPR-2	SUMO1/sentrin specific peptidase 1	gene with protein product	12q13.11	ENSG00000079387	NM_014554	1934	Eukaryota
POU3F2	chr6	99282468	99287346	+	BRN-2,BRN2,N-OCT3,OCT-7,OCT7,OTF-7,OTF7,POUF3	POU class 3 homeobox 2	gene with protein product	6q16.1	ENSG00000184486	NM_005604	1331	Chordata
GLRX3	chr10	131934663	131982785	+	GLRX4,GRX3,GRX4,PICOT,TXNL2,TXNL3,BA500G10.4	glutaredoxin 3	gene with protein product	10q26.3	ENSG00000108010	NM_006541	1007	Eukaryota
SNX3	chr6	108532426	108582464	-	GRD19,MCOPS8,SDP3	sorting nexin 3	gene with protein product	6q21	ENSG00000112335	NM_001300928	489	Chordata
PLK1	chr16	23688977	23701687	+	PLK,STPK13	polo like kinase 1	gene with protein product	16p12.2	ENSG00000166851	NM_005030	1811	Eukaryota
PIAS3	chr1	145575989	145586546	+	ZMIZ5,FLJ14651,ZINC FINGER, MIZ-TYPE CONTAINING 5	protein inhibitor of activated STAT 3	gene with protein product	1q21.1	ENSG00000131788	NM_006099	1887	Chordata
TSC1	chr9	135766735	135820008	-	HAMARTIN,KIAA0243,TSC	TSC complex subunit 1	gene with protein product	9q34	ENSG00000165699	NM_000368	3494	Chordata
NCAPG	chr4	17812525	17846485	+	CAPG,CHCG,NY-MEL-3,YCG1,CAP-G,FLJ12450,HCAP-G,NYMEL3,CHROMOSOME CONDENSATION PROTEIN G	non-SMC condensin I complex subunit G	gene with protein product	4p15.31	ENSG00000109805	NM_022346	3048	Eukaryota
DCAF16	chr4	17802278	17812381	-	C4ORF30,FLJ20280	DDB1 and CUL4 associated factor 16	gene with protein product	4p15.31	ENSG00000163257	NM_017741	651	NA
VPS37C	chr11	60897728	60929089	-	FLJ20847,PML39	VPS37C, ESCRT-I subunit	gene with protein product	11q12.2	ENSG00000167987	NM_017966	1068	Chordata
POR	chr7	75528518	75609711	+	CPR,CYPOR,P450R,VDAC2,PORCN,FLJ26468	cytochrome p450 oxidoreductase	gene with protein product	10q22.2	ENSG00000165637	NM_003375	2175	Eukaryota
SON	chr21	34914924	34949787	+	BASS1,C21ORF50,DBP-5,NREBP,SON3,FLJ21099,FLJ33914,KIAA1019	SON DNA binding protein	gene with protein product	21q22.11	ENSG00000159140	NM_138927	7281	Eukaryota
GART	chr21	34876240	34915198	-	AIRS,GARS,GARTF,PGFT,PRGS	phosphoribosylglycinamide formyltransferase, phosphoribosylglycinamide synthetase, phosphoribosylaminoimidazole synthetase	gene with protein product	21q22.11	ENSG00000159131	NM_000819	3033	NA
ZSCAN22	chr19	58838385	58853698	+	HKR2,ZNF50	zinc finger and SCAN domain containing 22	gene with protein product	19q13.43	ENSG00000182318	NM_181846	1475	Eukaryota
TMEM161B	chr5	87485450	87564647	-	FLB3342,PRO1313,MGC33214	transmembrane protein 161B	gene with protein product	5q14.3	ENSG00000164180	NM_153354	1508	Chordata
PSIP1	chr9	15464064	15511017	-	P75,P52,DFS70,LEDGF,PAIP,PSIP2	PC4 and SFRS1 interacting protein 1	gene with protein product	9p22.3	ENSG00000164985	NM_033222	1593	Chordata
AFG3L2	chr18	12328943	12377313	-	SCA28,SPAX5	AFG3 like matrix AAA peptidase subunit 2	gene with protein product	18p11.21	ENSG00000141385	NM_006796	2393	NA
SHPRH	chr6	146205943	146285525	-	BA545I5.2,FLJ90837,KIAA2023	SNF2 histone linker PHD RING helicase	gene with protein product	6q24.3	ENSG00000146414	NM_173082	5063	Eukaryota
CREM	chr10	35416385	35501883	+	CREM-2,HCREM-2,ICER	cAMP responsive element modulator	gene with protein product	10p11.21	ENSG00000095794	NM_001881	1086	Chordata
GDF11	chr12	56137064	56151062	+	BMP-11,BMP11	growth differentiation factor 11	gene with protein product	12q13.2	ENSG00000135414	NM_005811	1223	Chordata
GATA2	chr3	128198270	128212028	-	DCML,IMD21,MONOMAC,NFE1B	GATA binding protein 2	gene with protein product	3q21.3	ENSG00000179348	NM_032638	1443	Chordata
RGL1	chr1	183605220	183897665	+	RGL,ARHGAP9,KIAA0959	ral guanine nucleotide dissociation stimulator like 1	gene with protein product	1q25.3	ENSG00000143344	NM_015149	2411	Chordata
ARPC5	chr1	183589981	183604861	-	ARC16,DJ127C7.3,P16-ARC,ARP2/3 PROTEIN COMPLEX SUBUNIT P16	actin related protein 2/3 complex subunit 5	gene with protein product	1q25.3	ENSG00000162704	NM_005717	464	Chordata
HYAL2	chr3	50355227	50360337	-	LUCA2,LUCA-2,HYALURONIDASE 2	hyaluronoglucosaminidase 2	gene with protein product	3p21.31	ENSG00000068001	NM_003773	1422	Chordata
POLR3E	chr16	22308696	22346422	+	SIN,RPC5,FLJ10509,KIAA1452	RNA polymerase III subunit E	gene with protein product	16p12.2	ENSG00000058600	NM_018119	2127	Eukaryota
HTATSF1	chrX	135579238	135594501	+	DJ196E23.2,TAT-SF1,TATSF1	HIV-1 Tat specific factor 1	gene with protein product	Xq26.3	ENSG00000102241	NM_014500	2267	Eukaryota
FGD1	chrX	54471887	54522599	-	AAS,FGDY,MRXS16,ZFYVE3	FYVE, RhoGEF and PH domain containing 1	gene with protein product	Xp11.22	ENSG00000102302	NM_004463	2886	Chordata
CEP97	chr3	101442769	101489406	+	2810403B08RIK,LRRIQ2,FLJ23047	centrosomal protein 97	gene with protein product	3q12.3	ENSG00000182504	NM_024548	2676	Chordata
TOLLIP	chr11	1295601	1330852	-	IL-1RACPIP	toll interacting protein	gene with protein product	11p15.5	ENSG00000078902	NM_019009	824	Chordata
XPOT	chr12	64798130	64844907	+	XPO3	exportin for tRNA	gene with protein product	12q14.2	ENSG00000184575	NM_007235	2888	Eukaryota
CINP	chr14	102807439	102829253	-	MGC849	cyclin dependent kinase 2 interacting protein	gene with protein product	14q32.31	ENSG00000100865	NM_032630	684	NA
VPS4B	chr18	61056423	61089696	-	MIG1,SKD1,SKD1B,VPS4-2,VPS42	vacuolar protein sorting 4 homolog B	gene with protein product	18q21.33	ENSG00000119541	NM_004869	1335	NA
NCEH1	chr3	172348039	172429008	-	AADACL1,NCEH,KIAA1363	neutral cholesterol ester hydrolase 1	gene with protein product	3q26.31	ENSG00000144959	NM_020792	1347	NA
RAB4B	chr19	41284171	41302840	+	FLJ78649,MGC52123,SMALL GTP BINDING PROTEIN RAB4B	RAB4B, member RAS oncogene family	gene with protein product	19q13.2	ENSG00000167578	NM_016154	747	Eukaryota
STIM1	chr11	3876932	4114439	+	D11S4896E,GOK,IMD10,STRMK,TAM,TAM1	stromal interaction molecule 1	gene with protein product	11p15.4	ENSG00000167323	NM_003156	2375	Chordata
LIN7C	chr11	27516123	27528320	-	LIN-7-C,LIN-7C,MALS-3,MALS3,VELI3,FLJ11215,LIN7C,LIN-7 PROTEIN 3	lin-7 homolog C, crumbs cell polarity complex component	gene with protein product	11p14	ENSG00000148943	NM_018362	593	Chordata
MED28	chr4	17616254	17635728	+	1500003D12RIK,EG1,MAGICIN,DKFZP434N185	mediator complex subunit 28	gene with protein product	4p15.32	ENSG00000118579	NM_025205	540	Chordata
MXRA7	chr17	74668633	74707037	-	PS1TP1,TMAP1,FLJ46603	matrix remodeling associated 7	gene with protein product	17q25.1	ENSG00000182534	NM_001008529	641	Chordata
METAP1	chr4	99916771	99983964	+	MAP1A,METAP1A,KIAA0094,PEPTIDASE M	methionyl aminopeptidase 1	gene with protein product	4q23	ENSG00000164024	NM_015143	1160	NA
FRG1	chr4	190861943	190884359	+	FRG1A,FSG1	FSHD region gene 1	gene with protein product	4q35.2	ENSG00000109536	NM_004477	777	Chordata
ATP5I	chr4	666225	668127	-	ATP5K	ATP synthase, H+ transporting, mitochondrial Fo complex subunit E	gene with protein product	4p16.3	ENSG00000169020	NM_007100	209	Mammalia
MTR	chr1	236958581	237067281	+	CBLG,HMAG,MS	5-methyltetrahydrofolate-homocysteine methyltransferase	gene with protein product	1q43	ENSG00000116984	NM_000254	3797	Chordata
PRKAG2	chr7	151253197	151574210	-	AAKG,AAKG2,CMH6,H91620P,WPWS,AMPK GAMMA2	protein kinase AMP-activated non-catalytic subunit gamma 2	gene with protein product	7q36.1	ENSG00000106617	NM_016203	1710	Eukaryota
TRPC4	chr13	38210773	38444562	-	HTRP-4,HTRP4,TRP4	transient receptor potential cation channel subfamily C member 4	gene with protein product	13q13.3	ENSG00000133107	NM_003306	2948	Chordata
CHPF2	chr7	150929575	150935905	+	CHPF-2,CHSY-3,CSGLCA-T,CSGLCAT,KIAA1402,CHSY3	chondroitin polymerizing factor 2	gene with protein product	5q23.3	ENSG00000198108	NM_175856	2318	NA
RIC8A	chr11	207511	215113	+	SYNEMBRYN,SYNEMBRYN-A	RIC8 guanine nucleotide exchange factor A	gene with protein product	11p15.5	ENSG00000177963	NM_021932	1613	Chordata
BET1L	chr11	167784	207383	-	BET1L1,GOLIM3,GS15,HSPC197,GOLGI INTEGRAL MEMBRANE PROTEIN 3	Bet1 golgi vesicular membrane trafficking protein like	gene with protein product	11p15.5	ENSG00000177951	NM_016526	458	Chordata
SESTD1	chr2	179966419	180129517	-	DKFZP434O0515,SOLO	SEC14 and spectrin domain containing 1	gene with protein product	2q31.2	ENSG00000187231	NM_178123	2091	Chordata
TCF21	chr6	134210276	134216691	+	BHLHA23,POD1	transcription factor 21	gene with protein product	6q23.2	ENSG00000118526	NM_198392	540	Chordata
ATRN	chr20	3451687	3631769	+	DPPT-L,MGCA,KIAA0548,MAHOGANY PROTEIN	attractin	gene with protein product	20p13	ENSG00000088812	NM_139321	4290	Eukaryota
IGFBP2	chr2	217498118	217529159	+	IBP2,IGF-BP53,BP2	insulin like growth factor binding protein 2	gene with protein product	2q35	ENSG00000115457	NM_000597	978	Chordata
ULK1	chr12	132379196	132407712	+	ATG1,ATG1A,HATG1,UNC51,UNC51.1,KIAA0722,ATG1 AUTOPHAGY RELATED 1 HOMOLOG (S. CEREVISIAE)	unc-51 like autophagy activating kinase 1	gene with protein product	12q24.33	ENSG00000177169	NM_003565	3154	Eukaryota
PCCA	chr13	100741269	101182686	+	NA	propionyl-CoA carboxylase alpha subunit	gene with protein product	13q32.3	ENSG00000175198	NM_000282	2187	NA
CAPZA2	chr7	116451124	116538840	+	CAPZ,CAPPA2,F-ACTIN CAPPING PROTEIN ALPHA-2 SUBUNIT	capping actin protein of muscle Z-line alpha subunit 2	gene with protein product	7q31.2	ENSG00000198898	NM_006136	861	Eukaryota
VAMP2	chr17	8062467	8066293	-	SYB2,VAMP-2	vesicle associated membrane protein 2	gene with protein product	17p13.1	ENSG00000220205	NM_014232	357	Chordata
AURKAIP1	chr1	1309110	1310875	-	AIP,AKIP,MRP-S38,FLJ20608,MRPS38	aurora kinase A interacting protein 1	gene with protein product	1p36.33	ENSG00000175756	NM_017900	600	Chordata
STOML1	chr15	74271264	74284689	-	HUNC-24,SLP-1,STORP,SLP1,FLJ36370,UNC24,EPB72-LIKE 1	stomatin like 1	gene with protein product	15q24.1	ENSG00000067221	NM_004809	1196	Chordata
PML	chr15	74287070	74340153	+	MYL,PP8675,RNF71,TRIM19	promyelocytic leukemia	gene with protein product	15q24.1	ENSG00000140464	NM_002675	2648	Chordata
CASP7	chr10	115438921	115490666	+	CASP-7,CMH-1,ICE-LAP3,LICE2,MCH3	caspase 7	gene with protein product	10q25.3	ENSG00000165806	NM_033338	1167	Chordata
TBL1X	chrX	9431335	9687780	+	EBI,SMAP55,TBL1	transducin beta like 1X-linked	gene with protein product	Xp22.31-p22.2	ENSG00000101849	NM_005647	1734	Eukaryota
TM4SF1	chr3	149086809	149095652	-	H-L6,M3S1,TAAL6	transmembrane 4 L six family member 1	gene with protein product	3q25.1	ENSG00000169908	NM_014220	608	Chordata
MYST2	chr17	47865917	47912392	+	KAT7	NA	gene with protein product	17q21.33	ENSG00000136504	NM_007067	NA	Eukaryota
NDUFAF4	chr6	97337189	97345757	-	BA22L21.1,C6ORF66,HRPAP20,HSPC125,MY013	NADH:ubiquinone oxidoreductase complex assembly factor 4	gene with protein product	6q16.1	ENSG00000123545	NM_014165	527	Chordata
SLC43A1	chr11	57252007	57283259	-	LAT3,PB39,POV1,R00504,GN PB39	solute carrier family 43 member 1	gene with protein product	11q12.1	ENSG00000149150	NM_003627	1679	Chordata
LANCL1	chr2	211295973	211341491	-	P40,GPR69A	LanC like 1	gene with protein product	2q34	ENSG00000115365	NM_006055	1200	Eukaryota
SUZ12	chr17	30264037	30328064	+	CHET9,JJAZ1,KIAA0160	SUZ12 polycomb repressive complex 2 subunit	gene with protein product	17q11.2	ENSG00000178691	NM_015355	2219	Chordata
SAMD8	chr10	76871393	76941881	+	HEL-177,SMSR,FLJ25082,CERAMIDE PHOSPHOETHANOLAMINE SYNTHASE	sterile alpha motif domain containing 8	gene with protein product	10q22.2	ENSG00000156671	NM_144660	1437	Chordata
FABP5	chr8	82192598	82197012	+	E-FABP,EFABP,KFABP,PA-FABP,PAFABP,FABP5P1	fatty acid binding protein 5	pseudogene	13q22.1	ENSG00000236972	NG_006997	407	Chordata
TMEM150A	chr2	85825671	85829821	-	TM6P1,TMEM150,FLJ90024	transmembrane protein 150A	gene with protein product	2p11.2	ENSG00000168890	NM_153342	815	Chordata
KATNA1	chr6	149916013	149969940	-	NA	katanin catalytic subunit A1	gene with protein product	6q25.1	ENSG00000186625	NM_007044	1475	NA
CDCA7	chr2	174219589	174233725	+	ICF3,JPO1,FLJ14736	cell division cycle associated 7	gene with protein product	2q31.1	ENSG00000144354	NM_031942	1353	Chordata
STX12	chr1	28099694	28150963	+	STX13,STX14	syntaxin 12	gene with protein product	1p35.3	ENSG00000117758	NM_177424	831	Eukaryota
REEP5	chr5	112212076	112258236	-	DP1,C5ORF18,D5S346,TB2,YIP2E,YOP1	receptor accessory protein 5	gene with protein product	5q22.2	ENSG00000129625	NM_005669	570	Eukaryota
ZNF606	chr19	58488421	58514717	-	ZNF328,FLJ14260,KIAA1852	zinc finger protein 606	gene with protein product	19q13.43	ENSG00000166704	NM_025027	2378	Eukaryota
RP9	chr7	33134409	33149002	-	PAP-1,PIM-1 KINASE ASSOCIATED PROTEIN	RP9, pre-mRNA splicing factor	gene with protein product	7p14.3	ENSG00000164610	NM_203288	665	Chordata
EIF3D	chr22	36906897	36925483	-	EIF3-P66,EIF3-ZETA,EIF3S7,EIF3D	eukaryotic translation initiation factor 3 subunit D	gene with protein product	22q12.3	ENSG00000100353	NM_003753	1647	Eukaryota
XYLT2	chr17	48423496	48440499	+	PXYLT2,SOS,XT-II,XT2,XYLT-II,PROTEIN XYLOSYLTRANSFERASE 2	xylosyltransferase 2	gene with protein product	17q21.33	ENSG00000015532	NM_022167	2597	Chordata
ZBTB16	chr11	113930315	114121398	+	PLZF,ZNF145	zinc finger and BTB domain containing 16	gene with protein product	11q23.2	ENSG00000109906	NM_006006	2022	Eukaryota
PSMF1	chr20	1093906	1148426	+	PI31,PROTEASOME INHIBITOR HP131 SUBUNIT	proteasome inhibitor subunit 1	gene with protein product	20p13	ENSG00000125818	NM_178578	815	Chordata
RNF122	chr8	33405273	33424643	-	FLJ12526	ring finger protein 122	gene with protein product	8p12	ENSG00000133874	NM_024787	467	Chordata
NT5C2	chr10	104847775	104953063	-	CN-II,GMP,NT5B,PNT5,SPG45,SPG65,NT5CP	5'-nucleotidase, cytosolic II	phenotype only	10q24.3-q25.1			1685	Eukaryota
C5ORF28	chr5	43444354	43483995	-	TMEM267	NA	gene with protein product	5p12	ENSG00000151881	NM_022483	648	Chordata
GPR108	chr19	6729925	6737614	-	LUSTR2	G protein-coupled receptor 108	gene with protein product	19p13.3	ENSG00000125734	NM_001080452	1631	Eukaryota
ZFP82	chr19	36882862	36909558	-	ZNF545,KIAA1948,MGC45380	ZFP82 zinc finger protein	gene with protein product	19q13.13	ENSG00000181007	NM_133466	1599	NA
DIP2B	chr12	50898890	51142450	+	FLJ34278,KIAA1463	disco interacting protein 2 homolog B	gene with protein product	12q13.12	ENSG00000066084	NM_173602	4731	Chordata
SPPL2A	chr15	50994463	51058005	-	PSL2,PRESENILIN-LIKE PROTEIN 2	signal peptide peptidase like 2A	gene with protein product	15q21.2	ENSG00000138600	NM_032802	1562	NA
CCDC109B	chr4	110481361	110609882	+	MCUB	NA	gene with protein product	4q25	ENSG00000005059	NM_017918	1011	Chordata
HTR7	chr10	92500580	92617455	-	5-HT7	5-hydroxytryptamine receptor 7	gene with protein product	10q23.31	ENSG00000148680	NM_000872	1440	Chordata
LTBP4	chr19	41099072	41135723	+	ARCL1C,LTBP-4,LTBP4L,LTBP4S,FLJ46318,FLJ90018,LTBP-4L	latent transforming growth factor beta binding protein 4	gene with protein product	19q13.1-q13.2	ENSG00000090006	NM_003573	4874	Eukaryota
TERF2IP	chr16	75690105	75795770	+	RAP1,DRIP5	TERF2 interacting protein	gene with protein product	16q23.1	ENSG00000166848	NM_018975	1200	Chordata
KARS	chr16	75661372	75681563	-	CMTRIB,DFNB89,KARS1,KARS2,KRS,KIAA0070	lysyl-tRNA synthetase	gene with protein product	16q23.1	ENSG00000065427	NM_005548	1878	NA
BRF1	chr14	105676704	105781926	-	ZFP36L1,BRF,BRF-1,CFDS,GTF3B,HBRF,HEL-S-76P,TAF3B2,TAF3C,TAFIII90,TF3B90	BRF1, RNA polymerase III transcription initiation factor subunit	gene with protein product	14q24.1	ENSG00000185650	NM_001244698	2033	Eukaryota
SMIM4	chr3	52570621	52613253	+	C3ORF78	small integral membrane protein 4	gene with protein product	3p21.1	ENSG00000168273	NM_001124767	213	NA
LRIG2	chr1	113615831	113674882	+	LIG2,LIG-2,UFS2,KIAA0806	leucine rich repeats and immunoglobulin like domains 2	gene with protein product	1p13.2	ENSG00000198799	NM_014813	3198	Eukaryota
STAT5B	chr17	40351186	40428424	-	NA	signal transducer and activator of transcription 5B	gene with protein product	17q21.2	ENSG00000173757	NM_012448	2363	Chordata
DGCR8	chr22	20067755	20099398	+	C22ORF12,DGCRK6,GY1,PASHA	DGCR8, microprocessor complex subunit	gene with protein product	22q11.21	ENSG00000128191	NM_001190326	2321	NA
UBE2A	chrX	118708526	118725046	+	HHR6A,MRXS30,MRXSN,RAD6A	ubiquitin conjugating enzyme E2 A	gene with protein product	Xq24	ENSG00000077721	NM_003336	458	NA
TMED4	chr7	44617493	44621886	-	ERS25,GMP25ISO,HNLF,P24A3,P24ALPHA3	transmembrane p24 trafficking protein 4	gene with protein product	7p13	ENSG00000158604	NM_182547	684	Eukaryota
ZIC2	chr13	100634026	100639027	+	HPE5,ZINC FINGER PROTEIN OF THE CEREBELLUM 2	Zic family member 2	gene with protein product	13q32.3	ENSG00000043355	NM_007129	1599	Chordata
ELAVL2	chr9	23690105	23826063	-	HEL-N1,HELN1,HUB,HU ANTIGEN B	ELAV like RNA binding protein 2	gene with protein product	9p21.3	ENSG00000107105	NM_004432	1169	NA
PPP2R3A	chr3	135684515	135866733	+	PPP2R3,PR130,PR72	protein phosphatase 2 regulatory subunit B''alpha	gene with protein product	3q22.2-q22.3	ENSG00000073711	NM_002718	3453	Eukaryota
GPX1	chr3	49394609	49396033	-	GPXD,GSHPX1	glutathione peroxidase 1	gene with protein product	3p21.31	ENSG00000233276	NM_000581	611	Eukaryota
KLHL22	chr22	20795806	20850170	-	KELCHL,FLJ14360	kelch like family member 22	gene with protein product	22q11.21	ENSG00000099910	NM_032775	1905	Eukaryota
SETD1A	chr16	30968615	30996437	+	KMT2F,SET1,SET1A,KIAA0339	SET domain containing 1A	gene with protein product	16p11.2	ENSG00000099381	NM_014712	5123	Eukaryota
STX4	chr16	31044416	31051484	+	P35-2,STX4A	syntaxin 4	gene with protein product	16p11.2	ENSG00000103496	NM_004604	893	Eukaryota
UEVLD	chr11	18551156	18610230	-	ATTP,UEV3	UEV and lactate/malate dehyrogenase domains	gene with protein product	11p15.1	ENSG00000151116	NM_018314	1416	Chordata
ARHGAP24	chr4	86396267	86923823	+	FILGAP,P73,P73RHOGAP,RC-GAP72,RCGAP72,DKFZP564B1162,FLJ33877	Rho GTPase activating protein 24	gene with protein product	4q21.23-q21.3	ENSG00000138639	NM_031305	2247	Chordata
ARMC9	chr2	232063294	232238606	+	ARM,KU-MEL-1,NS21,FLJ12584,KIAA1868	armadillo repeat containing 9	gene with protein product	2q37.1	ENSG00000135931	NM_025139	2457	Chordata
IPO7	chr11	9406169	9469673	+	IMP7,RANBP7	importin 7	gene with protein product	11p15.4	ENSG00000205339	NM_006391	3117	Eukaryota
NCOA5	chr20	44689624	44718591	-	BA465L10.6,KIAA1637,COACTIVATOR INDEPENDENT OF AF-2	nuclear receptor coactivator 5	gene with protein product	20q13.12	ENSG00000124160	NM_020967	1740	Chordata
TMEM70	chr8	74884672	74891369	+	MC5DN2,FLJ20533	transmembrane protein 70	gene with protein product	8q21.11	ENSG00000175606	NM_017866	783	Chordata
TCEB1	chr8	74851404	74884421	-	ELOC	NA	gene with protein product	8q21.11	ENSG00000154582	NM_005648	338	Chordata
TP53INP2	chr20	33292094	33301243	+	C20ORF110,DJ1181N3.1,DOR,PIG-U,PINH,DKFZP434B2411,DKFZP434O0827,FLJ21759,FLJ23500	tumor protein p53 inducible nuclear protein 2	gene with protein product	20q11.22	ENSG00000078804	NM_021202	663	Chordata
BCL2L13	chr22	18121350	18213621	+	BCL-RAMBO,BCL2-L-13,MIL1	BCL2 like 13	gene with protein product	22q11.21	ENSG00000099968	NM_015367	1529	Chordata
PLCB3	chr11	64019019	64036622	+	NA	phospholipase C beta 3	gene with protein product	11q13.1	ENSG00000149782	NM_000932	3704	NA
GPR126	chr6	142622991	142767403	+	DREG,ADGRG6,VIGR	NA	gene with protein product	6q24.2	ENSG00000112414	NM_001032394	3753	Chordata
ACSL1	chr4	185676754	185747972	-	ACS1,FACL1,FACL2,LACS,LACS1,LACS2	acyl-CoA synthetase long chain family member 1	gene with protein product	4q35.1	ENSG00000151726	NM_001995	2096	NA
OTX1	chr2	63277192	63284971	+	NA	orthodenticle homeobox 1	gene with protein product	2p15	ENSG00000115507	NM_001199770	1065	Chordata
TAPBPL	chr12	6561397	6575683	+	TAPBP-R,TAPBPR,FLJ10143	TAP binding protein like	gene with protein product	12p13.31	ENSG00000139192	NM_018009	1406	Chordata
MBLAC1	chr7	99724317	99726121	+	MGC49416	metallo-beta-lactamase domain containing 1	gene with protein product	7q22.1	ENSG00000214309	NM_203397	801	Chordata
NARG2	chr15	60711808	60771359	-	ICE2	NA	gene with protein product	15q22.2	ENSG00000128915	NM_024611	2948	Chordata
PARD6B	chr20	49348202	49373332	+	PAR6B,PAR-6B	par-6 family cell polarity regulator beta	gene with protein product	20q13.13	ENSG00000124171	NM_032521	1119	Chordata
NINJ1	chr9	95883771	95896570	-	NIN1,NINJURIN,NERVE INJURY-INDUCED PROTEIN-1	ninjurin 1	gene with protein product	9q22.31	ENSG00000131669	NM_004148	458	Chordata
RAB5C	chr17	40276996	40307062	-	L1880,RAB5CL,RAB5L,RABL	RAB5C, member RAS oncogene family	gene with protein product	17q21.2	ENSG00000108774	NM_004583	750	Eukaryota
MRPS16	chr10	75008601	75012451	-	CGI-132,COXPD2,MRP-S16,RPMS16	mitochondrial ribosomal protein S16	gene with protein product	10q22.2	ENSG00000182180	NM_016065	413	Chordata
NTF3	chr12	5541278	5630702	+	HDNF,NGF-2,NGF2,NT-3	neurotrophin 3	gene with protein product	12p13.31	ENSG00000185652	NM_001102654	812	Chordata
C10ORF137	chr10	127408084	127452712	+	EDRF1	NA	gene with protein product	10q26.2	ENSG00000107938	NM_015608	3717	Chordata
PEF1	chr1	32095463	32110488	-	ABP32,PEF1A,PEFLIN	penta-EF-hand domain containing 1	gene with protein product	1p35.2	ENSG00000162517	NM_012392	855	Chordata
PREP	chr6	105725440	105850959	-	PEP,PITRM1,PROLYL OLIGOPEPTIDASE	prolyl endopeptidase	gene with protein product	6q21	ENSG00000085377	NM_002726	2133	Eukaryota
ATR	chr3	142168079	142297668	-	FCTCS,FRP1,MEC1,SCKL,SCKL1,ANTXR1, MITOSIS ENTRY CHECKPOINT 1, HOMOLOG (S. CEREVISIAE)	ATR serine/threonine kinase	gene with protein product	3q23	ENSG00000175054	NM_001184	7934	Eukaryota
HEXIM2	chr17	43238067	43247407	+	FLJ32384	hexamethylene bisacetamide inducible 2	gene with protein product	17q21.31	ENSG00000168517	NM_144608	861	Chordata
DDX41	chr5	176938578	176944470	-	ABS,MPLPF,MGC8828	DEAD-box helicase 41	gene with protein product	5q35.3	ENSG00000183258	NM_016222	1922	NA
SMAGP	chr12	51638342	51664674	-	HSMAGP,MGC149453,MGC149454,SMALL TRANS-MEMBRANE AND GLYCOSYLATED PROTEIN	small cell adhesion glycoprotein	gene with protein product	12q13.13	ENSG00000170545	NM_020467	294	Mammalia
AMACR	chr5	33986283	34008213	-	AMACRD,CBAS4,RACE,RM,P504S	alpha-methylacyl-CoA racemase	gene with protein product	5p13.2	ENSG00000242110	NM_014324	1185	Chordata
NUDT9	chr4	88343749	88380606	+	NUDT10,MGC3037	nudix hydrolase 9	gene with protein product	Xp11.22	ENSG00000122824	NM_153183	1052	Chordata
PDE10A	chr6	165957021	166400091	-	ADSD2,HSPDE10A,IOLOD,LINC00473,PDE10A19,CAMP AND CAMP-INHIBITED CGMP 3',5'-CYCLIC PHOSPHODIESTERASE 10A	phosphodiesterase 10A	gene with protein product	6q27	ENSG00000112541	NM_001130690	2370	NA
TRIM37	chr17	57060012	57184282	-	MUL,TEF3,KIAA0898,GN POB1	tripartite motif containing 37	gene with protein product	17q22	ENSG00000108395	NM_015294	2894	Chordata
GALE	chr1	24122089	24127294	-	SDR1E1,UDP-GLUCOSE 4-EPIMERASE	UDP-galactose-4-epimerase	gene with protein product	1p36.11	ENSG00000117308	NM_000403	1046	NA
ZNF7	chr8	146052944	146072894	+	HF.16,KOX4,ZF30	zinc finger protein 7	gene with protein product	8q24.3	ENSG00000147789	NM_003416	2093	Eukaryota
TRIP10	chr19	6737936	6751511	+	STP,CIP4,HSTP,STOT,TRIP-10	thyroid hormone receptor interactor 10	gene with protein product	19p13.3	ENSG00000125733	NM_001288962	1806	Chordata
UBE2F	chr2	238875597	238951423	+	NCE2,UBE2F-SCLY,NEDD8 CONJUGATING ENZYME	ubiquitin conjugating enzyme E2 F (putative)	readthrough	2q37.3	ENSG00000258984	NR_037904	557	Eukaryota
C12ORF44	chr12	52463030	52471278	+	ATG101	NA	gene with protein product	12q13.13	ENSG00000123395	NM_021934	657	Chordata
HSPA9	chr5	137890571	137911133	-	CRP40,EVPLS,GRP-75,GRP75,HEL-S-124M,HSPA9B,MOT,MOT2,MTHSP75,PBP74,SAAN,SIDBA4,MOT-2,MT-HSP70	heat shock protein family A (Hsp70) member 9	gene with protein product	5q31.2	ENSG00000113013	NM_004134	2039	NA
ZXDB	chrX	57618085	57623978	+	DJ83L6.1,ZNF905	zinc finger, X-linked, duplicated B	gene with protein product	Xp11.21	ENSG00000198455	NM_007157	2411	Eukaryota
ACAT2	chr6	160181360	160200087	+	SOAT2,ACTL,ACETOACETYL COENZYME A THIOLASE	acetyl-CoA acetyltransferase 2	gene with protein product	12q13.13	ENSG00000167780	NM_003578	1280	NA
RASA2	chr3	141205891	141334184	+	GAP1M	RAS p21 protein activator 2	gene with protein product	3q23	ENSG00000155903	NM_006506	2561	Chordata
NCAPG2	chr7	158424005	158497520	-	CAP-G2,CAPG2,HCAP-G2,LUZP5,FLJ20311	non-SMC condensin II complex subunit G2	gene with protein product	7q36.3	ENSG00000146918	NM_017760	3470	Eukaryota
PNN	chr14	39644417	39652422	+	DRSP,MEMA,SDK3	pinin, desmosome associated protein	gene with protein product	14q21.1	ENSG00000100941	NM_002687	2154	Eukaryota
KIF23	chr15	69706585	69740766	+	CHO1,KNSL5,MKLP-1,MKLP1	kinesin family member 23	gene with protein product	15q23	ENSG00000137807	NM_001281301	2882	Eukaryota
XRCC5	chr2	216972187	217071026	+	KARP-1,KARP1,KU80,KU86,KUB2,NFIV,G22P2,KU AUTOANTIGEN, 80KDA	X-ray repair cross complementing 5	gene with protein product	2q35	ENSG00000079246	NM_021141	2199	Chordata
DHCR7	chr11	71145460	71159481	-	SLOS,D7SR	7-dehydrocholesterol reductase	gene with protein product	11q13.4	ENSG00000172893	NM_001360	1428	Eukaryota
PAAF1	chr11	73588014	73642169	+	PAAF,RPN14,WDR71,FLJ11848	proteasomal ATPase associated factor 1	gene with protein product	11q13.4	ENSG00000175575	NM_025155	1181	NA
SEH1L	chr18	12947994	12987535	+	SEC13L,SEH1,SEH1A,SEH1B,NUCLEOPORIN SEH1	SEH1 like nucleoporin	gene with protein product	18p11.21	ENSG00000085415	NM_031216	1265	Eukaryota
TFCP2	chr12	51487446	51566664	-	LBP1C,LSF,LSF1D,TFCP2C,CP2,LBP-1C	transcription factor CP2	gene with protein product	12q13.12-q13.13	ENSG00000135457	NM_005653	1508	Chordata
BSDC1	chr1	32830704	32860049	-	FLJ10276,RP4-811H24.7	BSD domain containing 1	gene with protein product	1p35.1	ENSG00000160058	NM_018045	1425	Chordata
UXS1	chr2	106709759	106810795	-	UGD,SDR6E1,FLJ23591,SHORT CHAIN DEHYDROGENASE/REDUCTASE FAMILY 6E, MEMBER 12	UDP-glucuronate decarboxylase 1	gene with protein product	2q12.2	ENSG00000115652	NM_025076.3	1278	NA
LMBR1	chr7	156470485	156685924	-	ACHP,C7ORF2,DIF14,LSS,PPD2,THYP,ZRS,FLJ11665,DKFZP547F222	limb development membrane protein 1	gene with protein product	21q22.3	ENSG00000160285	NM_001001438	1595	Chordata
SLCO3A1	chr15	92397086	92715665	+	OATP-D,OATP-RP3,OATP3A1,OATPD,OATPRP3,SLC21A11	solute carrier organic anion transporter family member 3A1	gene with protein product	15q26.1	ENSG00000176463	NM_013272	2133	Chordata
AKT2	chr19	40736224	40791302	-	HIHGHH,PKBB,PKBBETA,PRKBB,RAC-BETA	AKT serine/threonine kinase 2	gene with protein product	19q13.2	ENSG00000105221	NM_001626	1446	Eukaryota
GPRC5A	chr12	13043716	13070871	+	GPCR5A,PEIG-1,RAI3,RAIG1	G protein-coupled receptor class C group 5 member A	gene with protein product	12p13.1	ENSG00000013588	NM_003979	1074	Chordata
SPATA6	chr1	48761046	48937880	-	HASH,SRF-1,SRF1,FLJ10007,SPERMATOGENESIS-RELATED FACTOR-1	spermatogenesis associated 6	gene with protein product	1p33	ENSG00000132122	NM_019073	1467	Chordata
ARHGAP20	chr11	110447778	110583912	-	RARHOGAP,KIAA1391	Rho GTPase activating protein 20	gene with protein product	11q22.3-q23.1	ENSG00000137727	NM_020809	3575	Chordata
PRPF39	chr14	45553302	45584804	+	FLJ11128,FLJ20666	pre-mRNA processing factor 39	gene with protein product	14q21.2	ENSG00000185246	NM_017922	2010	Chordata
NADSYN1	chr11	71164155	71212862	+	FLJ10631	NAD synthetase 1	gene with protein product	11q13.4	ENSG00000172890	NM_018161	2121	Eukaryota
TAF1D	chr11	93472447	93517557	-	JOSD3,RAFI41,TAF(I)41,TAFI41,MGC5306	TATA-box binding protein associated factor, RNA polymerase I subunit D	gene with protein product	11q21	ENSG00000166012	NM_024116	836	Mammalia
C11ORF54	chr11	93474757	93497915	+	PTD012,PTOD012	chromosome 11 open reading frame 54	gene with protein product	11q21	ENSG00000182919	NM_014039	948	Chordata
AATF	chr17	35306175	35414171	+	CHE1,BFR2,CHE-1,DED	apoptosis antagonizing transcription factor	gene with protein product	17q12	ENSG00000275700	NM_012138	1683	Eukaryota
FAM176A	chr2	75696428	75788062	-	EVA1A	NA	gene with protein product	2p12	ENSG00000115363	NM_032181	458	Chordata
EIF1AX	chrX	20142636	20159962	-	EIF-1A,EIF-4C,EIF1A,EIF4C,LOC107984923	eukaryotic translation initiation factor 1A, X-linked	gene with protein product	Xp22.12	ENSG00000173674	NM_001412	435	NA
CNRIP1	chr2	68511303	68546532	-	C2ORF32,CRIP1,CRIP1A,CRIP1B,DKFZP566K1924	cannabinoid receptor interacting protein 1	gene with protein product	14q32.33	ENSG00000213145	NM_001311	494	Chordata
PSMD5	chr9	123578331	123605262	-	S5B,KIAA0072	proteasome 26S subunit, non-ATPase 5	gene with protein product	9q33.2	ENSG00000095261	NM_005047	1514	Chordata
PSMA1	chr11	14526610	14665163	-	HC2,HEL-S-275,NU,PROS30,PSC2,MGC14542,MGC14575,MGC14751,MGC1667,MGC21459,MGC22853,MGC23915	proteasome subunit alpha 1	gene with protein product	11p15.2	ENSG00000129084	NM_002786	810	Eukaryota
C16ORF58	chr16	31500810	31519734	-	RUS,FLJ13868,RUS1 HOMOLOG	chromosome 16 open reading frame 58	gene with protein product	16p11.2	ENSG00000140688	NM_022744	1406	Eukaryota
PIAS4	chr19	4007644	4039384	+	PIAS-GAMMA,PIASG,PIASY,ZMIZ6,FLJ12419,ZINC FINGER, MIZ-TYPE CONTAINING 6	protein inhibitor of activated STAT 4	gene with protein product	19p13.3	ENSG00000105229	NM_015897	1532	Chordata
TBC1D20	chr20	416124	443197	-	C20ORF140,WARBM4,DJ852M4.2	TBC1 domain family member 20	gene with protein product	20p13	ENSG00000125875	NM_144628	1211	Chordata
ARRB1	chr11	74975226	75062749	-	ARR1	arrestin beta 1	gene with protein product	11q13.4	ENSG00000137486	NM_004041	1257	Chordata
TMEM106B	chr7	12250926	12282993	+	FLJ11273,MGC33727	transmembrane protein 106B	gene with protein product	7p21.3	ENSG00000106460	NM_018374	824	Chordata
SH3BP5	chr3	15297157	15382875	-	SAB,SH3BP-5,SH3 BINDING PROTEIN	SH3 domain binding protein 5	gene with protein product	3p25.1	ENSG00000131370	NM_004844	1368	Chordata
HIST2H2AA3	chr1	149813505	149814478	-	H2A.2,H2A-615,H2A/O,H2AFO,HIST2H2AA	histone cluster 2 H2A family member a3	gene with protein product	1q21.2	ENSG00000203812	NM_003516	392	Eukaryota
TMEM14A	chr6	52535907	52551386	+	C6ORF73,PTD011	transmembrane protein 14A	gene with protein product	6p12.2	ENSG00000096092	NM_014051	300	Chordata
DCAF6	chr1	167905797	168045079	+	1200006M05RIK,ARCAP,IQWD1,MSTP055,NRIP,PC326	DDB1 and CUL4 associated factor 6	gene with protein product	1q24.2	ENSG00000143164	NM_018442	2856	Eukaryota
BRP44	chr1	167885967	167905278	-	MPC2	NA	gene with protein product	1q24.2	ENSG00000143158	NM_015415	384	Eukaryota
SMYD2	chr1	214454445	214510474	+	HSKM-B,KMT3C,ZMYND14	SET and MYND domain containing 2	gene with protein product	1q32.3	ENSG00000143499	NM_020197	1302	Eukaryota
ZNF700	chr19	12035883	12061588	+	DKFZP434I1610	zinc finger protein 700	gene with protein product	19p13.2	ENSG00000196757	NM_144566	2238	Eukaryota
HOXD8	chr2	176994422	176997423	+	HOX5.4,HOX4E	homeobox D8	gene with protein product	2q31.1	ENSG00000175879	NM_001199746	873	Chordata
AMAC1L3	chr17	7384651	7386815	+	SLC35G6	NA	gene with protein product	17p13.1	ENSG00000259224	NM_001102614	NA	NA
IFITM2	chr11	308408	315272	+	1-8D,DSPA2C	interferon induced transmembrane protein 2	gene with protein product	11p15.5	ENSG00000185201	NM_006435	398	Mammalia
DKK3	chr11	11984653	12030917	-	REIC,REGULATED IN GLIOMA	dickkopf WNT signaling pathway inhibitor 3	gene with protein product	11p15.3	ENSG00000050165	NM_013253	1095	Chordata
MARK4	chr19	45582546	45769504	+	MARK4L,MARK4S,MARKL1,MARKL1L,PAR-1D,FLJ90097,KIAA1860,NBLA00650	microtubule affinity regulating kinase 4	gene with protein product	19q13.32	ENSG00000007047	NM_031417	2258	Eukaryota
GAR1	chr4	110736666	110745896	+	CNGB1,NOLA1	GAR1 ribonucleoprotein	gene with protein product	4q25	ENSG00000109534	NM_018983	653	Eukaryota
SCLY	chr2	238969530	239008054	+	HSCL,PUTATIVE SELENOCYSTEINE LYASE	selenocysteine lyase	gene with protein product	2q37.3	ENSG00000132330	NM_016510	1362	NA
GIGYF2	chr2	233562015	233725285	+	GYF2,PARK11,PERQ2,PERQ3,TNRC15,KIAA0642	GRB10 interacting GYF protein 2	phenotype only	2q36-q37			3964	Chordata
C10ORF54	chr10	73507316	73533255	-	B7H5,DD1ALPHA,GI24,PD-1H,PP2135,SISP1,VISTA,GN VISTA,VSIR	NA	NA	NA	NA	NA	935	Chordata
NKRF	chrX	118722300	118739858	-	ITBA4,NRF	NFKB repressing factor	gene with protein product	Xq24	ENSG00000186416	NM_017544	2117	NA
NT5DC2	chr3	52558403	52569070	-	FLJ12442	5'-nucleotidase domain containing 2	gene with protein product	3p21.1	ENSG00000168268	NM_022908	1673	Eukaryota
RNF181	chr2	85822848	85824704	+	HSPC238	ring finger protein 181	gene with protein product	2p11.2	ENSG00000168894	NM_016494	510	Eukaryota
POFUT2	chr21	46683843	46707813	-	C21ORF80,FUT13,KIAA0958	protein O-fucosyltransferase 2	gene with protein product	21q22.3	ENSG00000186866	NM_015227	1289	Chordata
CLEC2B	chr12	10005583	10022735	-	AICL,CLECSF2,HP10085,IFNRG1,CLEC1B	C-type lectin domain family 2 member B	gene with protein product	12p13.31	ENSG00000110852	NM_005127	450	Mammalia
DDOST	chr1	20978260	20988037	-	AGER1,CDG1R,OKSWCL45,OST48,WBP1,KIAA0115,ADVANCED GLYCATION END-PRODUCT RECEPTOR 1	dolichyl-diphosphooligosaccharide--protein glycosyltransferase non-catalytic subunit	gene with protein product	2p13.1	ENSG00000239779	NM_012477	1370	Eukaryota
FGF7	chr15	49715293	49780972	+	HBGF-7,KGF,KERATINOCYTE GROWTH FACTOR	fibroblast growth factor 7	gene with protein product	15q21.2	ENSG00000140285	NM_002009	584	Chordata
TOM1	chr22	35695268	35743985	+	NA	target of myb1 membrane trafficking protein	gene with protein product	22q12.3	ENSG00000100284	NM_005488	1481	Chordata
TSPYL1	chr6	116597741	116601066	-	TSPYL	TSPY like 1	gene with protein product	6q22.1	ENSG00000189241	NM_003309	1314	Eukaryota
DSE	chr6	116575336	116747752	+	DS-EPI1,DSEPI,EDSMC2,SART-2,SART2	dermatan sulfate epimerase	gene with protein product	6q22.1	ENSG00000111817	NM_013352	2934	NA
FBXW4	chr10	103370423	103455016	-	FBW4,FBWD4,SHFM3,SHSF3,DACTYLIN	F-box and WD repeat domain containing 4	gene with protein product	10q24.32	ENSG00000107829	NM_022039	1239	Chordata
ATAD3A	chr1	1447531	1470065	+	FLJ10709	ATPase family, AAA domain containing 3A	gene with protein product	1p36.33	ENSG00000197785	NM_018188	1905	Eukaryota
CSNK1G1	chr15	64457716	64648458	-	CK1GAMMA1	casein kinase 1 gamma 1	gene with protein product	15q22.31	ENSG00000169118	NM_022048	1428	Eukaryota
ZNF48	chr16	30389633	30409012	+	ZNF553,DKFZP762K013,FLJ31751,MGC43952	zinc finger protein 48	gene with protein product	16p11.2	ENSG00000180035	NM_152652	1857	Eukaryota
USP45	chr6	99880255	99963301	-	MGC14793	ubiquitin specific peptidase 45	gene with protein product	6q16.2	ENSG00000123552	NM_032929	2445	Eukaryota
RPS11	chr19	49999622	50002946	+	S11,40S RIBOSOMAL PROTEIN S11	ribosomal protein S11	unknown	Xq26-q28	ENSG00000142534	NM_001015	477	Eukaryota
SUMO1	chr2	203070903	203103331	-	GMP1,OFC10,SENP2,SMT3,SMT3C,SMT3H3,UBL1,SUMO-1	small ubiquitin-like modifier 1	gene with protein product	2q33.1	ENSG00000116030	NM_003352	441	Chordata
SNRPG	chr2	70508494	70520903	-	SM-G,PBSCG	small nuclear ribonucleoprotein polypeptide G	gene with protein product	2p13.3	ENSG00000143977	NM_001317165	291	Chordata
LRRC47	chr1	3695122	3713068	-	KIAA1185,RP1-286D6.3	leucine rich repeat containing 47	gene with protein product	1p36.32	ENSG00000130764	NM_020710	1752	Eukaryota
MAN1B1	chr9	139981379	140003639	+	ERMAN1,ERMANI,MANA-ER,MRT15,ENDOPLASMIC RETICULUM CLASS I ALPHA-MANNOSIDASE	mannosidase alpha class 1B member 1	gene with protein product	9q34.3	ENSG00000177239	NM_016219	2099	NA
ZNF561	chr19	9715356	9731908	-	MGC45408	zinc finger protein 561	gene with protein product	19p13.2	ENSG00000171469	NM_152289	1461	Eukaryota
KRT18	chr12	53342655	53346684	+	CK-18,CYK18,K18	keratin 18	gene with protein product	12q13.13	ENSG00000111057	NM_199187	1293	Chordata
PPP1R8	chr1	28157289	28178187	+	ARD-1,NIPP-1,NIPP1,PRO2047,PROTEIN PHOSPHATASE 1 REGULATORY SUBUNIT 8	protein phosphatase 1 regulatory subunit 8	gene with protein product	1p35.3	ENSG00000117751	NM_014110	1055	Eukaryota
BTBD10	chr11	13409548	13484827	-	GMRP-1,GMRP1,MGC13007	BTB domain containing 10	gene with protein product	11p15.3	ENSG00000148925	NM_032320	1452	Chordata
ERN1	chr17	62116502	62207485	-	HIRE1P,IRE1,IRE1A,IRE1P,SERINE/THREONINE-PROTEIN KINASE/ENDORIBONUCLEASE IRE1	endoplasmic reticulum to nucleus signaling 1	gene with protein product	17q23.3	ENSG00000178607	NM_001433	2934	Eukaryota
PUS1	chr12	132413768	132430441	+	MLASA1,TRNA PSEUDOURIDINE(38-40) SYNTHASE	pseudouridylate synthase 1	gene with protein product	12q24.33	ENSG00000177192	NM_025215	1283	Eukaryota
CCDC99	chr5	169010638	169031782	+	SPDL1	NA	gene with protein product	5q35.1	ENSG00000040275	NM_017785	1817	Eukaryota
SNRNP70	chr19	49588676	49611855	+	RNPU1Z,RPU1,SNP1,SNRP70,U1-70K,U170K,U1AP,U1RNP,U1AP1	small nuclear ribonucleoprotein U1 subunit 70	gene with protein product	19q13.33	ENSG00000104852	NM_003089	1314	Eukaryota
VARS	chr6	31745295	31763730	-	G7A,VARS1,VARS2	valyl-tRNA synthetase	gene with protein product	6p21.33	ENSG00000137411	NM_020442	3795	Eukaryota
NUP35	chr2	183982242	184026166	+	MP44,MP-44,NP44,NUP53,MITOTIC PHOSPHOPROTEIN 44	nucleoporin 35	gene with protein product	2q32.1	ENSG00000163002	NM_138285	980	Chordata
FAM195A	chr16	691813	698474	+	C16ORF14,MCRIP2	NA	gene with protein product	16p13.3	ENSG00000172366	NM_138418	483	NA
SEMA4B	chr15	90703836	90761018	+	SEMAC,SEMC,KIAA1745,MGC131831	semaphorin 4B	gene with protein product	15q25	ENSG00000185033	NM_198925	2514	Chordata
INTS8	chr8	95835527	95893974	+	C8ORF52,INT8,FLJ20530,MGC131633	integrator complex subunit 8	gene with protein product	8q22.1	ENSG00000164941	NM_017864	2988	Chordata
TNC	chr9	117781857	117880536	-	150-225,DFNA56,GMEM,HXB,JI,TN,TNNC1,MGC167029	tenascin C	gene with protein product	3p21.1	ENSG00000114854	NM_003280	6608	Eukaryota
IL17RA	chr22	17565849	17596584	+	CANDF5,CD217,CDW217,HIL-17R,IL-17RA,IL17R	interleukin 17 receptor A	gene with protein product	22q11.1	ENSG00000177663	NM_014339	2601	Chordata
TRRAP	chr7	98476113	98610866	+	PAF350/400,PAF400,STAF40,TR-AP,TRA1	transformation/transcription domain associated protein	gene with protein product	7q22.1	ENSG00000196367	NM_003496	11577	Eukaryota
LRIF1	chr1	111489807	111506701	-	C1ORF103,FLJ11269	ligand dependent nuclear receptor interacting factor 1	gene with protein product	1p13.3	ENSG00000121931	NM_018372	2310	NA
TMEM120B	chr12	122150701	122219968	+	NA	transmembrane protein 120B	gene with protein product	12q24.31	ENSG00000188735	NM_001080825	1019	Chordata
SMPDL3A	chr6	123110194	123130862	+	ASM3A,ASML3A,YR36GH4.1,FLJ20177,ACID SPHINGOMYELINASE-LIKE PHOSPHODIESTERASE 3A	sphingomyelin phosphodiesterase acid like 3A	gene with protein product	6q22.31	ENSG00000172594	NM_006714	1362	Chordata
TMX3	chr18	66340925	66382535	-	PDIA13,TXNDC10,FLJ20793,KIAA1830	thioredoxin related transmembrane protein 3	gene with protein product	18q22	ENSG00000166479	NM_019022	1365	Eukaryota
ATP6V0A2	chr12	124196865	124246302	+	WSS,ARCL,ARCL2A,ATP6A2,ATP6N1D,J6B7,RTF,TJ6,TJ6M,TJ6S,A2,INFANTILE MALIGNANT OSTEOPETROSIS	ATPase H+ transporting V0 subunit a2	gene with protein product	12q24.31	ENSG00000185344	NM_012463	2570	Eukaryota
ATP5G2	chr12	54026510	54062996	-	NA	ATP synthase, H+ transporting, mitochondrial Fo complex subunit C2 (subunit 9)	gene with protein product	12q13.13	ENSG00000135390	NM_005176	597	Chordata
MTMR12	chr5	32227112	32313115	-	3-PAP,PIP3AP,3PAP,FLJ20476,KIAA1682	myotubularin related protein 12	gene with protein product	5p13.3	ENSG00000150712	NM_019061	2244	Chordata
SRP14	chr15	40327940	40331389	-	ALURBP,MGC14326,HOMOLOGOUS ALU RNA BINDING PROTEIN	signal recognition particle 14	gene with protein product	15q22	ENSG00000140319	NM_003134	411	Chordata
NTNG1	chr1	107683661	108026080	+	LMNT1,NTNG2,KIAA0976,NETRIN-G1	netrin G1	gene with protein product	9q34.13	ENSG00000196358	NM_032536	1620	Chordata
AP2B1	chr17	33914293	34053428	+	ADTB2,AP105B,AP2-BETA,CLAPB1	adaptor related protein complex 2 beta 1 subunit	gene with protein product	17q12	ENSG00000006125	NM_001030006	2856	Eukaryota
FH	chr1	241660903	241683061	-	FMRD,HLRCC,LRCC,MCUL1,LDLR,FUMARASE	fumarate hydratase	gene with protein product	19p13.2	ENSG00000130164	NM_000527	1532	NA
TOP2A	chr17	38544768	38574202	-	TOP2,TP2A	DNA topoisomerase II alpha	gene with protein product	17q21.2	ENSG00000131747	NM_001067	4595	NA
PCGF3	chr4	699554	764428	+	RNF3,DONG1,RNF3A,FLJ36550,MGC40413	polycomb group ring finger 3	gene with protein product	4p16.3	ENSG00000185619	NM_006315	729	Chordata
FBL	chr19	40325098	40337054	-	FIB,FLRN,RNU3IP1,FIB1,NOP1	fibrillarin	gene with protein product	19q13.2	ENSG00000105202	NM_001436	966	Eukaryota
SLC29A1	chr6	44187242	44201888	+	ENT1	solute carrier family 29 member 1 (Augustine blood group)	gene with protein product	6p21.1	ENSG00000112759	NM_001078175	1607	Eukaryota
LAMA5	chr20	60884121	60942368	-	KIAA0533,KIAA1907	laminin subunit alpha 5	gene with protein product	20q13.33	ENSG00000130702	NM_005560	11090	Eukaryota
USP31	chr16	23072727	23160591	-	USP48,KIAA1203	ubiquitin specific peptidase 31	gene with protein product	1p36.12	ENSG00000090686	NM_032236	4059	Eukaryota
AGTPBP1	chr9	88161455	88356944	-	CCP1,NNA1,KIAA1035,SOLUBLE CARBOXYPEPTIDASE	ATP/GTP binding protein 1	gene with protein product	9q21.33	ENSG00000135049	NM_015239	3837	Chordata
JUP	chr17	39910856	39942950	-	DP3,ARVD12,CTNNG,DPIII,PDGB,PKGB	junction plakoglobin	gene with protein product	17q21.2	ENSG00000173801	NM_002230	2238	Chordata
LIN7A	chr12	81186299	81331704	-	LIN-7A,LIN7,MALS-1,TIP-33,VELI1,MALS1,MAMMALIAN LIN-7 1	lin-7 homolog A, crumbs cell polarity complex component	gene with protein product	12q21.31	ENSG00000111052	NM_001324423	701	Chordata
NFKBIE	chr6	44225903	44233525	-	IKBE,NF-KAPPA-B INHIBITOR EPSILON	NFKB inhibitor epsilon	gene with protein product	6p21.1	ENSG00000146232	NM_004556	1503	Chordata
SLC16A6	chr17	66263167	66287257	-	MCT7	solute carrier family 16 member 6	gene with protein product	17q24.2	ENSG00000108932	NM_004694	1571	Chordata
MYPOP	chr19	46393278	46405862	-	MYH2,P42POP,P42 MYB-RELATED TRANSCRIPTION FACTOR, PARTNER OF PROFILIN	Myb related transcription factor, partner of profilin	gene with protein product	19q13.32	ENSG00000176182	NM_001012643	1200	Mammalia
FXYD5	chr19	35645646	35660786	+	DYSAD,HSPC113,IWU1,KCT1,OIT2,PRO6241,RIC,DYSADHERIN	FXYD domain containing ion transport regulator 5	gene with protein product	19q13.12	ENSG00000089327	NM_014164	584	NA
PPP1R10	chr6	30568177	30585021	-	CAT53,FB19,P99,PNUTS,PP1R10,R111,HLA-C ASSOCIATED TRANSCRIPT 53	protein phosphatase 1 regulatory subunit 10	gene with protein product	6p21.33	ENSG00000204569	NM_002714	2822	Chordata
MRPS18B	chr6	30585486	30594172	+	C6ORF14,HSPC183,HUMANS18A,MRP-S18-2,MRPS18-2,PTD017,S18AMT	mitochondrial ribosomal protein S18B	gene with protein product	6p21.33	ENSG00000204568	NM_014046	777	Chordata
FAM114A1	chr4	38869437	38947360	+	NOXP20	family with sequence similarity 114 member A1	gene with protein product	4p14	ENSG00000197712	NM_138389	1692	Chordata
GMCL1	chr2	70056774	70108528	+	GCL,BTBD13,GCL1,SPATA29,FLJ13057,SPERMATOGENESIS ASSOCIATED 29	germ cell-less, spermatogenesis associated 1	gene with protein product	2p13.3	ENSG00000087338	NM_178439	1547	Chordata
DDAH2	chr6	31694815	31698394	-	DDAHII,G6A,HEL-S-277,NG30	dimethylarginine dimethylaminohydrolase 2	gene with protein product	6p21.33	ENSG00000213722	NM_001303007	858	Chordata
TMEM184B	chr22	38615298	38669040	-	C22ORF5,FM08,HS5O6A,HSPC256,DKFZP586A1024	transmembrane protein 184B	gene with protein product	22q13.1	ENSG00000198792	NM_012264	1223	Eukaryota
URM1	chr9	131133598	131154295	+	C9ORF74,MGC2668	ubiquitin related modifier 1	gene with protein product	9q34.11	ENSG00000167118	NM_030914	441	Chordata
CEP250	chr20	34043150	34107108	+	C-NAP1,CEP2	centrosomal protein 250	gene with protein product	20q11.22	ENSG00000126001	NM_007186	7326	NA
AHCYL1	chr1	110527308	110566357	+	DCAL,IRBIT,PPP1R78,PRO0233,XPVKONA,PROTEIN PHOSPHATASE 1, REGULATORY SUBUNIT 78	adenosylhomocysteinase like 1	gene with protein product	1p13.3	ENSG00000168710	NM_001242673	1593	Eukaryota
C7ORF42	chr7	66386212	66423538	+	TMEM248	NA	gene with protein product	7q11.21	ENSG00000106609	NM_017994	944	Chordata
LAP3	chr4	17578815	17609591	+	CXCR4,HEL-S-106,LAPEP,PEPS	leucine aminopeptidase 3	gene with protein product	4p15.32	ENSG00000002549	NM_015907	1559	Eukaryota
NOL6	chr9	33461439	33473928	-	BA311H10.1,NRAP,UTP22,FLJ21959,MGC14896,MGC14921,MGC20838	nucleolar protein 6	gene with protein product	10q25.3	ENSG00000197893	NM_006175	3441	Eukaryota
DDX50	chr10	70661034	70706603	+	GU2,GUB,MCDRH,RH-II/GUB,MGC3199	DExD-box helicase 50	gene with protein product	10q22.1	ENSG00000107625	NM_024045	2213	NA
GTF2F1	chr19	6379580	6393471	-	RAP74,TF2F1	general transcription factor IIF subunit 1	gene with protein product	19p13.3	ENSG00000125651	NM_002096	1554	Chordata
TAF4	chr20	60549854	60640866	-	TAF2C,TAF2C1,TAF4A,TAFII130,TAFII135	TATA-box binding protein associated factor 4	gene with protein product	20q13.33	ENSG00000130699	NM_003185	3258	NA
CTR9	chr11	10772534	10801290	+	P150TSP,SH2BP1,TSBP,KIAA0155	CTR9 homolog, Paf1/RNA polymerase II complex component	gene with protein product	11p15.4	ENSG00000198730	NM_014633	3521	Eukaryota
SPPL3	chr12	121200313	121342174	-	MDHV1887,PRO4332,PSH1,PSL4,DKFZP586C1324,MGC126674,MGC126676,MGC90402,PRESENILIN-LIKE PROTEIN 4	signal peptide peptidase like 3	gene with protein product	12q24.31	ENSG00000157837	NM_139015	1155	NA
UQCR11	chr19	1597171	1605489	-	0710008D09RIK,QCR10,UQCR	ubiquinol-cytochrome c reductase, complex III subunit XI	gene with protein product	19p13.3	ENSG00000127540	NM_006830	171	Mammalia
FSD1L	chr9	108210315	108314714	+	CCDC10,CSDUFD1,FSD1CL,FSD1NL	fibronectin type III and SPRY domain containing 1 like	gene with protein product	9q31.2	ENSG00000106701	NM_207647	1593	Chordata
GCH1	chr14	55308734	55369570	-	DYT14,DYT5,DYT5A,GCH,GTP-CH-1,GTPCH1,HPABH4B	GTP cyclohydrolase 1	gene with protein product	14q22.2	ENSG00000131979	NM_000161	753	NA
EEF2K	chr16	22217603	22300053	+	EEF-2K,HSU93850	eukaryotic elongation factor 2 kinase	gene with protein product	16p12.2	ENSG00000103319	NM_013302	2178	Chordata
CLN6	chr15	68500405	68549444	-	CLN4A,HST18960,NCLF,FLJ20561	CLN6, transmembrane ER protein	gene with protein product	15q23	ENSG00000128973	NM_017882	1031	NA
SUV420H2	chr19	55851221	55859488	+	KMT5C	NA	gene with protein product	19q13.42	ENSG00000133247	NM_032701	1389	Chordata
AKTIP	chr16	53524952	53537163	-	FT1,FTS,FLJ13258	AKT interacting protein	gene with protein product	16q12.2	ENSG00000166971	NM_022476	882	Chordata
STX7	chr6	132767006	132834201	-	NA	syntaxin 7	gene with protein product	6q23.2	ENSG00000079950	NM_003569	785	Chordata
TTF1	chr9	135250935	135282238	-	NKX2-1,TTF-I	transcription termination factor 1	gene with protein product	9q34.13	ENSG00000125482	NM_007344	2717	Chordata
TBCD	chr17	80709940	80903798	+	SSD-1,TFCD,KIAA0988,SSD1	tubulin folding cofactor D	gene with protein product	17q25.3	ENSG00000141556	NM_005993	3694	Eukaryota
SH2B2	chr7	101928405	101962097	+	APS,ADAPTOR PROTEIN WITH PLECKSTRIN HOMOLOGY AND SRC	SH2B adaptor protein 2	gene with protein product	7q22.1	ENSG00000160999	NM_020979	2028	NA
ZNF362	chr1	33722174	33766320	+	RN,LIN-29,FLJ25476,ROTUND HOMOLOG (DROSOPHILA)	zinc finger protein 362	gene with protein product	1p35.1	ENSG00000160094	NM_152493	1263	NA
ZNF555	chr19	2841433	2860482	+	MGC26707	zinc finger protein 555	gene with protein product	19p13.3	ENSG00000186300	NM_152791	1887	Eukaryota
DDX23	chr12	49223547	49245946	-	PRP28,PRPF28,SNRNP100,U5-100K,U5-100KD	DEAD-box helicase 23	gene with protein product	12q13.12	ENSG00000174243	NM_004818	2462	NA
ZNF181	chr19	35225854	35236283	+	HHZ181,MGC44316	zinc finger protein 181	gene with protein product	19q13.11	ENSG00000197841	NM_001029997	1848	Eukaryota
GPR162	chr12	6930711	6936583	+	A-2,GRCA	G protein-coupled receptor 162	gene with protein product	12p13	ENSG00000250510	NM_019858	1766	NA
POGK	chr1	166808694	166825581	+	BASS2,KRBOX2,LST003,KIAA15131,KIAA1513,KRAB BOX DOMAIN CONTAINING 2	pogo transposable element derived with KRAB domain	gene with protein product	1q24.1	ENSG00000143157	NM_017542	1830	Chordata
CEP68	chr2	65283506	65314138	+	KIAA0582,DKFZP686H16130	centrosomal protein 68	gene with protein product	2p14	ENSG00000011523	NM_015147	2273	Mammalia
GPR37	chr7	124386051	124405681	-	EDNRBL,HET(B)R-LP,PAELR,ENDOTHELIN RECEPTOR TYPE B-LIKE	G protein-coupled receptor 37	gene with protein product	7q31.33	ENSG00000170775	NM_005302	1841	Chordata
RBM22	chr5	150070356	150080669	-	CWC2,FSAP47,ZC3H16,FLJ10290,FUNCTIONAL SPLICEOSOME-ASSOCIATED PROTEIN 47	RNA binding motif protein 22	gene with protein product	5q33.1	ENSG00000086589	NM_018047	1263	Eukaryota
PLAGL1	chr6	144261439	144385736	-	LOT1,ZAC,DKFZP781P1017	PLAG1 like zinc finger 1	gene with protein product	6q24.2	ENSG00000118495	NM_001080951	1392	Chordata
NDUFB10	chr16	2009509	2011976	+	PDSW,COMPLEX I PDSW SUBUNIT	NADH:ubiquinone oxidoreductase subunit B10	gene with protein product	16p13.3	ENSG00000140990	NM_004548	519	Chordata
STAU1	chr20	47729876	47804904	-	PPP1R150,STAU	staufen double-stranded RNA binding protein 1	gene with protein product	20q13.13	ENSG00000124214	NM_017453	1734	Chordata
FTSJ1	chrX	48334409	48344752	+	CDLIV,JM23,MRX44,MRX9,TRMT7,TRM7	FtsJ RNA methyltransferase homolog 1	gene with protein product	Xp11.23	ENSG00000068438	NM_001282157	989	Eukaryota
CENPF	chr1	214776538	214837931	+	CENF,CILD31,HCP-1,PRO1779,STROMS,MITOSIN	centromere protein F	gene with protein product	1q41	ENSG00000117724	NM_016343	9345	Eukaryota
TARBP2	chr12	53894705	53900215	+	LOQS,TRBP1,TRBP2,TRBP	TARBP2, RISC loading complex RNA binding subunit	gene with protein product	12q13.13	ENSG00000139546	NM_004178	1101	Chordata
MAP3K12	chr12	53873453	53893399	-	MEKK12,MUK,ZPK,ZPKP1	mitogen-activated protein kinase kinase kinase 12	gene with protein product	12q13.13	ENSG00000139625	NM_006301	2678	Eukaryota
TP53	chr17	7568734	7590809	-	BCC7,LFS1,P53,TRP53,TP53BP1,LI-FRAUMENI SYNDROME	tumor protein p53	gene with protein product	15q15.3	ENSG00000067369	NM_001141979	1233	Chordata
WRAP53	chr17	7589389	7606820	+	DKCB3,TCAB1,WDR79,FLJ10385	WD repeat containing antisense to TP53	gene with protein product	17p13.1	ENSG00000141499	NM_018081	1647	Eukaryota
SMARCA1	chrX	128580482	128657477	-	HSNF2L,NURF140,SNF2L,SNF2L1,SNF2LT,SWI	SWI/SNF related, matrix associated, actin dependent regulator of chromatin, subfamily a, member 1	gene with protein product	Xq25-q26.1	ENSG00000102038	NM_003069	3213	Eukaryota
BACE1	chr11	117155923	117186972	-	ASP2,BACE,HSPC104	beta-secretase 1	gene with protein product	11q23.3	ENSG00000186318	NM_001207048	1506	Eukaryota
CSPP1	chr8	67976603	68108498	+	CSPP,JBTS21,FLJ22490	centrosome and spindle pole associated protein 1	gene with protein product	8q13.1-q13.2	ENSG00000104218	NM_024790	3666	Chordata
COPS5	chr8	67972708	67995968	-	CSN5,JAB1,MOV-34,SGN5	COP9 signalosome subunit 5	gene with protein product	8q13.1	ENSG00000121022	NM_006837	1005	Eukaryota
TIGD2	chr4	90032651	90036050	+	HEL106	tigger transposable element derived 2	gene with protein product	4q22.1	ENSG00000180346	NM_145715	1578	Mammalia
DAD1	chr14	23033805	23058175	-	OST2,OLIGOSACCHARYLTRANSFERASE SUBUNIT 2 (NON-CATALYTIC)	defender against cell death 1	gene with protein product	14q11.2	ENSG00000129562	NM_001344	342	Chordata
SMAP2	chr1	40810522	40879912	+	BRD8,SMAP1L,SMOC2	small ArfGAP2	gene with protein product	1p34.2	ENSG00000084070	NM_022733	1289	Eukaryota
DHRSX	chrX	2137557	2419019	-	CXORF11,DHRS5X,DHRS5Y,DHRSXY,DHRSY,SDR46C1,SDR7C6,DEHYDROGENASE/REDUCTASE (SDR FAMILY) Y-LINKED	dehydrogenase/reductase X-linked	gene with protein product	Xp22.33 and Yp11.2	ENSG00000169084	NM_145177	993	Eukaryota
TAF1B	chr2	9983483	10074545	+	SL1,MGC:9349,RAF1B,RAFI63,TAFI63	TATA-box binding protein associated factor, RNA polymerase I subunit B	gene with protein product	2p25.1	ENSG00000115750	NM_005680	1766	Chordata
SLX4	chr16	3631182	3661599	-	BTBD12,FANCP,MUS312,KIAA1784,KIAA1987	SLX4 structure-specific endonuclease subunit	gene with protein product	16p13.3	ENSG00000188827	NM_032444	5506	Chordata
TFRC	chr3	195776155	195809060	-	T9,CD71,IMD46,P90,TFR,TFR1,TRFR	transferrin receptor	gene with protein product	3q29	ENSG00000072274	NM_001128148	2283	Chordata
SLC22A23	chr6	3269196	3457256	-	C6ORF85,FLJ22174	solute carrier family 22 member 23	gene with protein product	6p25.2	ENSG00000137266	NM_021945	2085	Eukaryota
DGCR6L	chr22	20301799	20307603	-	DGCR6,FLJ10666	DiGeorge syndrome critical region gene 6 like	gene with protein product	22q11.21	ENSG00000128185	NM_033257	663	NA
YME1L1	chr10	27399041	27443349	-	PAMP,FTSH,MEG4,YME1L,FTSH1	YME1 like 1 ATPase	gene with protein product	10p12.1	ENSG00000136758	NM_139312	2321	NA
MASTL	chr10	27443753	27475848	+	THC2,GREATWALL,GW,GWL,MAST-L,FLJ14813,GREATWALL KINASE HOMOLOG	microtubule associated serine/threonine kinase like	gene with protein product	10p12.1	ENSG00000120539	NM_032844	2639	Eukaryota
RSRC1	chr3	157823644	158262311	+	BM-011,SFRS21,SRRP53,MGC12197,SPLICING FACTOR, ARGININE/SERINE-RICH 21	arginine and serine rich coiled-coil 1	gene with protein product	3q25.32	ENSG00000174891	NM_016625	1005	Chordata
CSRP2	chr12	77252495	77272840	-	LMO5,SMLIM	cysteine and glycine rich protein 2	gene with protein product	12q21.2	ENSG00000175183	NM_001321	732	Chordata
STX6	chr1	180941848	180992257	-	NA	syntaxin 6	gene with protein product	1q25.3	ENSG00000135823	NM_005819	768	Eukaryota
SORT1	chr1	109852192	109940573	-	NT3,GP95,LDLCQ6,NTR3	sortilin 1	gene with protein product	1p13.3	ENSG00000134243	NM_002959	2495	Chordata
LYPD1	chr2	133403360	133429152	-	LYPDC1,PHTS,MGC29643	LY6/PLAUR domain containing 1	gene with protein product	2q21.2	ENSG00000150551	NM_144586	426	Chordata
DNAJC1	chr10	22045466	22292654	-	DNAJL1,ERDJ1,HTJ1,MTJ1	DnaJ heat shock protein family (Hsp40) member C1	gene with protein product	10p12.31	ENSG00000136770	NM_022365	1664	Chordata
TRIM44	chr11	35684353	35839557	+	AN3,DIPB,HSA249128,MC7	tripartite motif containing 44	gene with protein product	11p13	ENSG00000166326	NM_017583	1034	Chordata
DDX59	chr1	200593024	200639035	-	OFD5,ZNHIT5,DKFZP564B1023	DEAD-box helicase 59	gene with protein product	1q32.1	ENSG00000118197	NM_001031725.4	1859	NA
PREX1	chr20	47240790	47444420	-	P-REX1,KIAA1415,PIP3 DEPENDENT RAC EXCHANGE FACTOR 1	phosphatidylinositol-3,4,5-trisphosphate dependent Rac exchange factor 1	gene with protein product	20q13.13	ENSG00000124126	NM_020820	4980	Chordata
JTB	chr1	153946745	153950164	-	PAR,HJT,HJTB,HSPC222,PROSTATE ANDROGEN-REGULATED GENE	jumping translocation breakpoint	gene with protein product	1q21.3	ENSG00000143543	NM_006694	441	Mammalia
GIGYF1	chr7	100277130	100287071	-	GYF1,PERQ1,CDS2	GRB10 interacting GYF protein 1	gene with protein product	7q22.1	ENSG00000146830	NM_022574	3108	Chordata
DCK	chr4	71859156	71896631	+	NA	deoxycytidine kinase	gene with protein product	4q13.3	ENSG00000156136	NM_000788	954	Chordata
C2CD2L	chr11	118978093	118989254	+	DLNB23,TMEM24,KIAA0285	C2CD2 like	gene with protein product	11q23.3	ENSG00000172375	NM_014807	2124	Chordata
GATAD2A	chr19	19496642	19619740	+	P66ALPHA,P66 ALPHA	GATA zinc finger domain containing 2A	gene with protein product	19p13.11	ENSG00000167491	NM_017660	1905	Chordata
NUP85	chr17	73201786	73231853	+	FROUNT,NUP75,FLJ12549,PCNT1	nucleoporin 85	gene with protein product	17q25	ENSG00000125450	NM_024844	1971	Chordata
YAF2	chr12	42550906	42632038	-	NA	YY1 associated factor 2	gene with protein product	12q12	ENSG00000015153	NM_001190977	614	Chordata
CSTF2T	chr10	53455247	53459351	-	CSTF-64T,DKFZP434C1013,KIAA0689,TAUCSTF-64	cleavage stimulation factor subunit 2 tau variant	gene with protein product	10q21.1	ENSG00000177613	NM_015235	1850	Eukaryota
FHOD3	chr18	33877677	34360018	+	FHOS2,FORMACTIN2,FMNL3,FLJ22297,FLJ22717,KIAA1695	formin homology 2 domain containing 3	gene with protein product	12q13.12	ENSG00000161791	NM_175736	4867	Eukaryota
MED7	chr5	156565857	156586030	-	CRSP33,CRSP9	mediator complex subunit 7	gene with protein product	5q33.3	ENSG00000155868	NM_004270	701	Chordata
FUBP3	chr9	133454993	133513739	+	FBP3	far upstream element binding protein 3	gene with protein product	9q34.11-q34.12	ENSG00000107164	NM_003934	1718	Eukaryota
SF3B4	chr1	149895209	149900236	-	AFD1,HSH49,SAP49,SF3B49	splicing factor 3b subunit 4	gene with protein product	1q21.2	ENSG00000143368	NM_005850	1274	Eukaryota
RBM27	chr5	145583163	145668695	+	ARRS1,PSC1,ZC3H18,ZC3H20,KIAA1311,ACIDIC RICH RS DOMAIN CONTAINING 1	RNA binding motif protein 27	gene with protein product	16q24.2	ENSG00000158545	NM_144604	3182	Chordata
LRRC8D	chr1	90286591	90402170	+	LRRC5,FLJ10470	leucine rich repeat containing 8 VRAC subunit D	gene with protein product	1p22.2	ENSG00000171492	NM_018103	2576	Eukaryota
LIG3	chr17	33307513	33336762	+	LRIG3,LIG2	DNA ligase 3	gene with protein product	12q14.1	ENSG00000139263	NM_153377	3029	Eukaryota
ZC3H18	chr16	88636789	88698374	+	RBM27,NHN1	zinc finger CCCH-type containing 18	gene with protein product	16q24.2	ENSG00000158545	NM_144604	2934	Chordata
PMVK	chr1	154897210	154909467	-	HUMPMKI,PMK,PMKA,PMKASE,POROK1,PMKI	phosphomevalonate kinase	gene with protein product	1q21.3	ENSG00000163344	NM_006556	578	Chordata
MINK1	chr17	4736683	4801348	+	B55,MAP4K6,MINK,YSK2,ZC3,GN MINK,MISSHAPEN/NIK-RELATED KINASE	misshapen like kinase 1	gene with protein product	17p13.2	ENSG00000141503	NM_015716	3997	Eukaryota
PTAR1	chr9	72324438	72374857	-	NA	protein prenyltransferase alpha subunit repeat containing 1	gene with protein product	9q21.12	ENSG00000188647	NM_001099666	1209	Chordata
NSUN4	chr1	46806461	46830824	+	SHTAP,MGC22960,SPERM HEAD AND TAIL ASSOCIATED PROTEIN	NOP2/Sun RNA methyltransferase family member 4	gene with protein product	1p33	ENSG00000117481	NM_199044	1959	Eukaryota
ZNF789	chr7	99070516	99101273	+	NA	zinc finger protein 789	gene with protein product	7q22.1	ENSG00000198556	NM_213603	1278	Chordata
IPO8	chr12	30781922	30848920	-	RANBP8,IMP8	importin 8	gene with protein product	12p11.21	ENSG00000133704	NM_006390	3114	Eukaryota
PPM1G	chr2	27604061	27632554	-	PP2CG,PP2CGAMMA,PPP2CG,PPM1C,PROTEIN PHOSPHATASE 2C, GAMMA ISOFORM	protein phosphatase, Mg2+/Mn2+ dependent 1G	gene with protein product	2p23.3	ENSG00000115241	NM_002707	1640	Eukaryota
SSBP1	chr7	141438200	141487722	+	MT-SSB,MTSSB,SSBP	single stranded DNA binding protein 1	gene with protein product	7q34	ENSG00000106028	NM_003143	446	Chordata
CRELD1	chr3	9975524	9987097	+	AVSD2,CIRRIN	cysteine rich with EGF like domains 1	gene with protein product	3p25.3	ENSG00000163703	NM_015513	1268	Chordata
AMFR	chr16	56395364	56459450	-	GP78,RNF45	autocrine motility factor receptor	gene with protein product	16q13	ENSG00000159461	NM_001144	1932	Eukaryota
GLRX2	chr1	193065598	193075244	-	CGI-133,GRX2,BA101E13.1	glutaredoxin 2	gene with protein product	1q31.2	ENSG00000023572	NM_016066	497	Chordata
PRKCI	chr3	169940153	170023769	+	DXS1179E,NPKC-IOTA,PKCI	protein kinase C iota	gene with protein product	3q26.2	ENSG00000163558	NM_002740	1791	Eukaryota
N4BP2L2	chr13	33006626	33113022	-	92M18.3,CG005,CG016,PFAAP5,PHOSPHONOFORMATE IMMUNO-ASSOCIATED PROTEIN 5	NEDD4 binding protein 2 like 2	gene with protein product	13q13.1	ENSG00000244754	NM_014887	2258	Chordata
CD2BP2	chr16	30362087	30366682	-	FWP010,LIN1,PPP1R59,SNU40,U5-52K,KIAA1178,PROTEIN PHOSPHATASE 1, REGULATORY SUBUNIT 59	CD2 cytoplasmic tail binding protein 2	gene with protein product	16p11.2	ENSG00000169217	NM_006110	1026	Chordata
TEX2	chr17	62224587	62340587	-	HT008,TMEM96,KIAA1738,TRANSMEMBRANE PROTEIN 96	testis expressed 2	gene with protein product	17q23.3	ENSG00000136478	NM_018469	3403	Chordata
GPRC5B	chr16	19868013	19896239	-	RAIG-2,RAIG2	G protein-coupled receptor class C group 5 member B	gene with protein product	16p12.3	ENSG00000167191	NM_001304771	1289	NA
PI4K2B	chr4	25235597	25280714	+	PI4KIIB,PIK42B,FLJ11105	phosphatidylinositol 4-kinase type 2 beta	gene with protein product	4p15.2	ENSG00000038210	NM_018323	1446	Chordata
KIAA0232	chr4	6784459	6885897	+	NA	KIAA0232	gene with protein product	4p16.1	ENSG00000170871	NM_014743	4187	Chordata
ERGIC1	chr5	172261278	172379688	+	ERGIC-32,ERGIC32,NET24,KIAA1181	endoplasmic reticulum-golgi intermediate compartment 1	gene with protein product	5q35.1	ENSG00000113719	NM_020462	873	Eukaryota
LY6E	chr8	144099970	144105249	+	RIG-E,RIGE,SCA-2,TSA-1,9804,TSA1,RETINOIC ACID INDUCED GENE E	lymphocyte antigen 6 family member E	gene with protein product	8q24.3	ENSG00000160932	NM_001127213	443	Mammalia
PSMA4	chr15	78832755	78844761	+	HC9,HST17706,PSC9	proteasome subunit alpha 4	gene with protein product	15q25.1	ENSG00000041357	NM_002789	785	Eukaryota
RYBP	chr3	72420976	72496069	-	AAP1,APAP-1,DEDAF,YEAF1,DEATH EFFECTOR DOMAIN-ASSOCIATED FACTOR	RING1 and YY1 binding protein	gene with protein product	3p13	ENSG00000163602	NM_012234	954	Chordata
C7ORF68	chr7	128095945	128098470	+	HILPDA	NA	gene with protein product	7q32.1	ENSG00000135245	NM_013332	192	Mammalia
KIAA0513	chr16	85061357	85127826	+	NA	KIAA0513	gene with protein product	16q24.1	ENSG00000135709	NM_014732	1235	Chordata
CASP8AP2	chr6	90539658	90584155	+	CED-4,FLASH,RIP25,FLJ11208,KIAA1315,FLICE-ASSOCIATED HUGE PROTEIN	caspase 8 associated protein 2	gene with protein product	6q15	ENSG00000118412	NM_001137667	5914	Chordata
DNAJB5	chr9	34989638	34998428	+	HSC40	DnaJ heat shock protein family (Hsp40) member B5	gene with protein product	9p13.3	ENSG00000137094	NM_001135004	1389	NA
RNF130	chr5	179338651	179498721	-	GP,G1RZFP,GOLIATH	ring finger protein 130	gene with protein product	5q35.3	ENSG00000113269	NM_018434	1259	Chordata
NUPL1	chr13	25875662	25923938	+	NUP58	NA	gene with protein product	13q12.13	ENSG00000139496	NM_001008564	1800	Chordata
PPM1A	chr14	60715986	60765805	+	PP2C-ALPHA,PP2CA,MGC9201,PPPM1A,PROTEIN PHOSPHATASE 2C, ALPHA ISOFORM	protein phosphatase, Mg2+/Mn2+ dependent 1A	gene with protein product	14q23.1	ENSG00000100614	NM_021003	1368	Eukaryota
PROSAPIP1	chr20	3143263	3154192	-	LZTS3	NA	gene with protein product	20p13	ENSG00000088899	NM_014731	2022	NA
CS	chr12	56665485	56694176	-	NA	citrate synthase	gene with protein product	12q13.3	ENSG00000062485	NM_004077	1400	NA
UIMC1	chr5	176332051	176433752	-	RAP80,X2HRIP110,RXRIP110,RECEPTOR ASSOCIATED PROTEIN 80	ubiquitin interaction motif containing 1	gene with protein product	5q35.2	ENSG00000087206	NM_016290	2160	Mammalia
RYK	chr3	133784147	133901877	-	D3S3195,JTK5,JTK5A,RYK1	receptor-like tyrosine kinase	gene with protein product	3q22.2	ENSG00000163785	NM_001005861	1833	Eukaryota
MBOAT1	chr6	20102376	20212630	-	LPSAT,DJ434O11.1,LPEAT1,LPLAT,LPLAT 1,OACT1,MGC44669	membrane bound O-acyltransferase domain containing 1	gene with protein product	6p22.3	ENSG00000172197	NM_001080480	1487	Eukaryota
FBXO38	chr5	147763498	147822399	+	FBX38,HMN2D,MOKA,SP329,FLJ13962	F-box protein 38	gene with protein product	5q32	ENSG00000145868	NM_030793	3565	Chordata
ITPA	chr20	3189514	3204516	+	C20ORF37,DJ794I6.3,HLC14-06-P,ITPASE,MY049,NTPASE	inosine triphosphatase	gene with protein product	20p13	ENSG00000125877	NM_033453	584	Eukaryota
NF1	chr17	29421945	29704695	+	NFNS,VRNF,WATSON DISEASE	neurofibromin 1	gene with protein product	17q11.2	ENSG00000196712	NM_000267	8522	Chordata
CNNM3	chr2	97481982	97499648	+	ACDP3	cyclin and CBS domain divalent metal cation transport mediator 3	gene with protein product	2q11.2	ENSG00000168763	NM_017623	2124	Eukaryota
ZCCHC7	chr9	37120536	37358146	+	AIR1,HSPC086,FLJ22611	zinc finger CCHC-type containing 7	gene with protein product	9p13.2	ENSG00000147905	NM_032226	1631	Chordata
AGPAT4	chr6	161551011	161695057	-	1-AGPAT4,DJ473J16.2,LPAAT-DELTA,DKFZP686G10113,LYSOPHOSPHATIDIC ACID ACYLTRANSFERASE, DELTA	1-acylglycerol-3-phosphate O-acyltransferase 4	gene with protein product	6q26	ENSG00000026652	NM_020133	1136	Chordata
PIGY	chr4	89442724	89442940	-	HPMRS6,PIG-Y,MGC14156	phosphatidylinositol glycan anchor biosynthesis class Y	gene with protein product	4q22.1	ENSG00000255072	NM_032906	344	Chordata
SERINC2	chr1	31882412	31907524	+	FKSG84,PRO0899,TDE2L	serine incorporator 2	gene with protein product	1p35.2	ENSG00000168528	NM_018565	1394	Eukaryota
MOV10	chr1	113217043	113243368	+	FSAP113,GB110,MGC2948,KIAA1631,FUNCTIONAL SPLICEOSOME-ASSOCIATED PROTEIN 113	Mov10 RISC complex RNA helicase	gene with protein product	1p13.2	ENSG00000155363	NM_020963	3013	Eukaryota
CYCS	chr7	25159710	25164980	-	CYC,THC4	cytochrome c, somatic	gene with protein product	7p15.3	ENSG00000172115	NM_018947	318	Eukaryota
KIAA1715	chr2	176788620	176867073	-	LNP,LNPK	NA	NA	NA	NA	NA	1379	NA
RANGAP1	chr22	41641615	41682255	-	FUG1,RANGAP,SD,KIAA1835	Ran GTPase activating protein 1	gene with protein product	22q13.2	ENSG00000100401	NM_002883	1764	Eukaryota
STK4	chr20	43595115	43708600	+	KRS2,MST1,YSK3,KINASE RESPONSIVE TO STRESS 2	serine/threonine kinase 4	gene with protein product	20q13.12	ENSG00000101109	NM_006282	1464	NA
ATP9B	chr18	76829394	77138283	+	ATPASEP,ATPIIB,HMMR1,HUSSY-20,NEO1L	ATPase phospholipid transporting 9B (putative)	gene with protein product	18q23	ENSG00000166377	NM_198531	3444	Eukaryota
DENND5A	chr11	9160372	9286937	-	RAB6IP1,FLJ22354,FLJ33829,FLJ43455,KIAA1091	DENN domain containing 5A	gene with protein product	11p15.4	ENSG00000184014	NM_015213	3864	Eukaryota
ZNF674	chrX	46357162	46404876	-	MRX92,ZNF673B	zinc finger protein 674	gene with protein product	Xp11.3	ENSG00000251192	NM_001039891	1746	Eukaryota
PAPSS2	chr10	89419370	89507462	+	SK2,ATPSK2,BCYM4,BIFUNCTIONAL 3'-PHOSPHOADENOSINE 5'-PHOSPHOSULFATE SYNTHASE 2	3'-phosphoadenosine 5'-phosphosulfate synthase 2	gene with protein product	10q23.2-q23.31	ENSG00000198682	NM_001015880	1859	Eukaryota
DDX56	chr7	44605404	44614650	-	DDX21,NOH61,NUCLEOLAR HELICASE OF 61 KDA	DEAD-box helicase 56	gene with protein product	7p13	ENSG00000136271	NM_019082	1644	NA
ACTR10	chr14	58666856	58702354	+	ACTR11,ARP10,ARP11,HARP11	actin related protein 10 homolog	gene with protein product	14q23.1	ENSG00000131966	NM_018477	1253	Eukaryota
BRIP1	chr17	59758627	59940882	-	OF,MRPL36,BACH1,FANCJ,BRCA1/BRCA2-ASSOCIATED HELICASE 1	BRCA1 interacting protein C-terminal helicase 1	gene with protein product	5p15.33	ENSG00000171421	NM_032479	3750	Eukaryota
CASP4	chr11	104813593	104840163	-	ICE(REL)II,ICEREL-II,ICH-2,MIH1,MIH1/TX,TX,ICH2	caspase 4	gene with protein product	11q22.3	ENSG00000196954	NM_001225	1133	Chordata
IL6R	chr1	154377669	154441926	+	CD126,GP80,IL-6R-1,IL-6RA,IL6Q,IL6RA,IL6RQ	interleukin 6 receptor	gene with protein product	1q21.3	ENSG00000160712	NM_000565	1406	Chordata
MTMR9	chr8	11141925	11185655	+	C8ORF9,LIP-STYX,MTMR8,DKFZP434K171	myotubularin related protein 9	gene with protein product	8p23.1	ENSG00000104643	NM_015458	1649	Eukaryota
RAB3GAP1	chr2	135809835	135928276	+	RAB3GAP,RAB3GAP130,WARBM1,KIAA0066	RAB3 GTPase activating protein catalytic subunit 1	gene with protein product	2q21.3	ENSG00000115839	NM_012233	2967	Eukaryota
ABHD3	chr18	19230858	19284766	-	LABH3	abhydrolase domain containing 3	gene with protein product	18q11.2	ENSG00000158201	NM_001308256	1229	Eukaryota
EPN1	chr19	56186592	56220899	+	NA	epsin 1	gene with protein product	19q13.42	ENSG00000063245	NM_013333	1989	Eukaryota
SAT1	chrX	23801290	23804343	+	DC21,SAT,SSAT,SSAT-1,SLC26A1,SLC38A1	spermidine/spermine N1-acetyltransferase 1	gene with protein product	4p16.3	ENSG00000145217	NM_022042|NM_134425	515	Chordata
KCTD13	chr16	29916333	29937530	-	BACURD1,FKSG86,HBACURD1,PDIP1,POLDIP1,TNFAIP1-LIKE	potassium channel tetramerization domain containing 13	gene with protein product	16p11.2	ENSG00000174943	NM_178863	989	Chordata
GPSM1	chr9	139221932	139254057	+	AGS3,DKFZP727I051,AGS3 HOMOLOG (C. ELEGANS)	G protein signaling modulator 1	gene with protein product	9q34.3	ENSG00000160360	NM_015597	2028	Chordata
TTYH2	chr17	72209653	72258159	+	C17ORF29	tweety family member 2	gene with protein product	17q25.1	ENSG00000141540	NM_032646	1604	Chordata
PSMC4	chr19	40476912	40487348	+	MIP224,RPT3,S6,TBP-7,TBP7,MGC13687,MGC23214,MGC8570	proteasome 26S subunit, ATPase 4	gene with protein product	19q13.11-q13.13	ENSG00000013275	NM_006503	1257	NA
ALMS1	chr2	73612886	73837046	+	ALSS,KIAA0328	ALMS1, centrosome and basal body associated protein	gene with protein product	2p13.1	ENSG00000116127	NM_015120	12503	Chordata
RPL7L1	chr6	42847373	42857634	+	DJ475N16.4	ribosomal protein L7 like 1	gene with protein product	6p21.1	ENSG00000146223	XM_209769	740	Eukaryota
ANPEP	chr15	90328120	90358094	-	APN,CD13,PEPN,GP150	alanyl aminopeptidase, membrane	gene with protein product	15q26.1	ENSG00000166825	NM_001150	2904	Eukaryota
PPA1	chr10	71962586	71993183	-	HEL-S-66P,IOPPP,PP,SID6-8061,PPASE	pyrophosphatase (inorganic) 1	gene with protein product	10q22.1	ENSG00000180817	NM_021129	870	Eukaryota
LRP5	chr11	68080077	68216743	+	BMND1,EVR1,EVR4,HBM,LR3,LRP-5,LRP7,OPPG,OPS,OPTA1,VBCH2	LDL receptor related protein 5	gene with protein product	11q13.2	ENSG00000162337	NM_002335	4847	Chordata
ABHD12	chr20	25275379	25371619	-	ABHD12A,BEM46L2,C20ORF22,DJ965G21.2,PHARC,DKFZP434P106	abhydrolase domain containing 12	gene with protein product	20p11.21	ENSG00000100997	NM_015600	1215	Chordata
CLTCL1	chr22	19166986	19279237	-	CHC22,CLH22,CLTCL,CLTD	clathrin heavy chain like 1	gene with protein product	22q11.21	ENSG00000070371	NM_007098	4921	NA
RP11-651P23.5	chr3	149694542	149697115	+	NA	NA	NA	NA	NA	NA	NA	NA
ZNF264	chr19	57702868	57734214	+	KIAA0412	zinc finger protein 264	gene with protein product	19q13.43	ENSG00000083844	NM_003417	1884	Eukaryota
PPP6C	chr9	127908853	127952218	-	PP6,PP6C,PPP6	protein phosphatase 6 catalytic subunit	gene with protein product	9q33.3	ENSG00000119414	NM_016294	1028	Eukaryota
RIC8B	chr12	107168373	107283094	+	HSYN,RIC8,FLJ10620	RIC8 guanine nucleotide exchange factor B	gene with protein product	12q23.3	ENSG00000111785	NM_018157	1683	Chordata
IFNAR1	chr21	34697209	34732168	+	IFNAR,IFNBR,IFRC	interferon alpha and beta receptor subunit 1	gene with protein product	21q22.11	ENSG00000142166	NM_000629	1673	Chordata
DCUN1D1	chr3	182655862	182698431	-	DCNL1,DCUN1L1,RP42,SCCRO,SCRO,TES3,SQUAMOUS CELL CARCINOMA RELATED ONCOGENE	defective in cullin neddylation 1 domain containing 1	gene with protein product	3q26.33	ENSG00000043093	NM_020640	779	Eukaryota
TFAM	chr10	60144782	60158981	+	MTTFA,TCF6,TCF6L2	transcription factor A, mitochondrial	gene with protein product	10q21.1	ENSG00000108064	NM_003201	740	Chordata
EID1	chr15	49170083	49172380	+	C15ORF3,CRI1,EID-1,IRO45620,PNAS-22,PTD014,RBP21	EP300 interacting inhibitor of differentiation 1	gene with protein product	15q21.1	ENSG00000255302	NM_014335	564	NA
GAS2L1	chr22	29702572	29708774	+	GAR22	growth arrest specific 2 like 1	gene with protein product	22q12.2	ENSG00000185340	NM_006478	2046	Chordata
RNF144B	chr6	18387581	18469105	+	BA528A10.3,IBRDC2,P53RFP,PIR2	ring finger protein 144B	gene with protein product	6p22.3	ENSG00000137393	XM_172581	912	Eukaryota
CHMP4B	chr20	32399110	32442172	+	CHMP4A,SNF7,C20ORF178,CTPP3,CTRCT31,DJ553F4.4,SHAX1,SNF7-2,VPS32-2,VPS32B	charged multivesicular body protein 4B	gene with protein product	20q11.22	ENSG00000101421	NM_176812	675	Eukaryota
NAA35	chr9	88556061	88637213	+	BA379P1.1,EGAP,MAK10,MAK10P,FLJ21613,FLJ22643	N(alpha)-acetyltransferase 35, NatC auxiliary subunit	gene with protein product	9q21.33	ENSG00000135040	NM_024635	2178	Eukaryota
PEX26	chr22	18560781	18613905	+	PBD7A,PBD7B,PEX26M1T,PEX26PM1T,FLJ20695	peroxisomal biogenesis factor 26	gene with protein product	22q11.21	ENSG00000215193	NM_017929	917	Chordata
AGPAT3	chr21	45285067	45406417	+	LPAAT-GAMMA1,LPAAT3,LPAAT-GAMMA	1-acylglycerol-3-phosphate O-acyltransferase 3	gene with protein product	21q22.3	ENSG00000160216	NM_020132	1130	Chordata
KLHL2	chr4	166128770	166244305	+	ABP-KELCH,MAV,MAYVEN	kelch like family member 2	gene with protein product	4q32.3	ENSG00000109466	NM_001161521	1794	Eukaryota
KPNA2	chr17	66031635	66042958	+	SRP1,IPOA1,RCH1,SRP1-ALPHA,SRP1ALPHA	karyopherin subunit alpha 2	gene with protein product	17q24.2	ENSG00000182481	NM_002266	1590	Eukaryota
PPIB	chr15	64448011	64455404	-	CYP-S1,CYPB,HEL-S-39,OI9,SCYLP,CYCLOPHILIN B	peptidylprolyl isomerase B	gene with protein product	15q22.31	ENSG00000166794	NM_000942	651	Eukaryota
MANBA	chr4	103552645	103682098	-	MANB1,BETA-MANNOSIDASE A	mannosidase beta	gene with protein product	4q24	ENSG00000109323	NM_005908	2639	Eukaryota
TSN	chr2	122494679	122522794	+	BCLF-1,C3PO,RCHF1,REHF-1,TBRBP,TRSLN,RECOMBINATION HOTSPOT ASSOCIATED FACTOR	translin	gene with protein product	2q14.3	ENSG00000211460	NM_004622	686	Chordata
KIAA0913	chr10	75545340	75561550	+	ZSWIM8	NA	gene with protein product	10q22.2	ENSG00000214655	NM_001242487	5677	Chordata
CHCHD1	chr10	75541821	75543410	+	C10ORF34,C2360,MRP-S37,FLJ25854,MRPS37	coiled-coil-helix-coiled-coil-helix domain containing 1	gene with protein product	10q22.2	ENSG00000172586	NM_203298	357	Mammalia
DYRK3	chr1	206809073	206857764	+	DYRK5,HYAK3-2,REDK,PROTEIN KINASE DYRK3	dual specificity tyrosine phosphorylation regulated kinase 3	gene with protein product	1q32.1	ENSG00000143479	NM_003582	1766	Eukaryota
NUDT16	chr3	131100515	131107674	+	FLJ31265	nudix hydrolase 16	gene with protein product	3q22.1	ENSG00000198585	NM_152395	684	Chordata
ENDOV	chr17	78388967	78411881	+	FLJ35220	endonuclease V	gene with protein product	17q25.3	ENSG00000173818	NM_173627	849	NA
CNPY2	chr12	56704212	56710120	-	MSAP,HP10390,TMEM4,ZSIG9,CNPY2	canopy FGF signaling regulator 2	gene with protein product	12q13.3	ENSG00000257727	NM_014255	549	Chordata
C19ORF60	chr19	18699495	18703144	+	FLJ20850,FLJ30108,FLJ34606,FLJ37391,REX1BD	NA	NA	NA	NA	NA	605	Mammalia
ORC5	chr7	103766788	103848495	-	ORC5L,ORC5P,ORC5T,PPP1R117	origin recognition complex subunit 5	gene with protein product	7q22.1-q22.2	ENSG00000164815	NM_002553	1307	Chordata
FMN2	chr1	240255180	240638489	+	NA	formin 2	gene with protein product	1q43	ENSG00000155816	XM_371352	5599	Eukaryota
FANCD2	chr3	10068113	10143614	+	FACD,FANCD,FA-D2,FA4,FAD2	Fanconi anemia complementation group D2	gene with protein product	3p25.3	ENSG00000144554	NM_001018115	4417	Chordata
FXR2	chr17	7494548	7518185	-	FMR1L2,FXR2P	FMR1 autosomal homolog 2	gene with protein product	17p13.1	ENSG00000129245	NM_004860	2022	Chordata
LPGAT1	chr1	211916799	212004114	-	FAM34A,FAM34A1,NET8,KIAA0205	lysophosphatidylglycerol acyltransferase 1	gene with protein product	1q32.3	ENSG00000123684	NM_014873	1112	Chordata
DHX30	chr3	47844418	47891683	+	DDX30,RETCOR,FLJ11214,KIAA0890	DExH-box helicase 30	gene with protein product	3p21.31	ENSG00000132153	NM_138615	3668	Eukaryota
PPP4C	chr16	30087311	30096698	+	PPH3,PP-X,PP4C,PPP4,PPX,PROTEIN PHOSPHATASE X, CATALYTIC SUBUNIT	protein phosphatase 4 catalytic subunit	gene with protein product	16p11.2	ENSG00000149923	NM_002720	924	Eukaryota
SNAP23	chr15	42785069	42823743	+	HST17016,SNAP-23,SNAP23A,SNAP23B	synaptosome associated protein 23	gene with protein product	15q15.1-q15.2	ENSG00000092531	NM_003825	636	Chordata
UBE2L3	chr22	21903736	21978323	+	E2-F1,L-UBC,UBCH7,UBCM4,UBCE7	ubiquitin conjugating enzyme E2 L3	gene with protein product	22q11.21	ENSG00000185651	NM_198157	639	Eukaryota
MFN1	chr3	179065480	179112719	+	HFZO1,HFZO2,FLJ20693	mitofusin 1	gene with protein product	3q26.33	ENSG00000171109	NM_017927	2225	Chordata
TINF2	chr14	24708849	24711880	-	DKCA3,TIN2	TERF1 interacting nuclear factor 2	gene with protein product	14q12	ENSG00000092330	NM_001099274	1355	Mammalia
NEK8	chr17	27055798	27070473	+	JCK,NEK12A,NPHP9,RHPD2,NEK9	NIMA related kinase 8	gene with protein product	14q24.3	ENSG00000119638	NM_033116	2111	Eukaryota
PSMD8	chr19	38865176	38874464	+	HEL-S-91N,HIP6,NIN1P,P31,RPN12,S14	proteasome 26S subunit, non-ATPase 8	gene with protein product	19q13.2	ENSG00000099341	NM_002812	1052	Eukaryota
ZNF580	chr19	56146382	56154184	+	NA	zinc finger protein 580	gene with protein product	19q13.42	ENSG00000213015	NM_016202	519	Chordata
PLXNA1	chr3	126707437	126756235	+	NOV,NOVP,PLEXIN-A1,PLXN1	plexin A1	gene with protein product	3q21.3	ENSG00000114554	NM_032242	5689	Chordata
FAP	chr2	163027200	163100045	-	GLMN,DPPIV,FAPA,SEPRASE	fibroblast activation protein alpha	gene with protein product	1p22.1	ENSG00000174842	NM_007070	2283	Eukaryota
FLJ32810	chr11	100558384	100862668	+	ARHGAP42	NA	gene with protein product	11q22.1	ENSG00000165895	NM_152432	NA	NA
ATL3	chr11	63391559	63439084	-	HSN1F,DKFZP564J0863	atlastin GTPase 3	gene with protein product	11q13.1	ENSG00000184743	NM_015459	1706	Chordata
ILKAP	chr2	239079042	239112370	-	ILKAP2,ILKAP3,PPM1O,DKFZP434J2031,FLJ10181,PROTEIN PHOSPHATASE, MG2+/MN2+ DEPENDENT 1O	ILK associated serine/threonine phosphatase	gene with protein product	2q37.3	ENSG00000132323	NM_030768	1178	Eukaryota
LATS2	chr13	21547171	21635686	-	KPM	large tumor suppressor kinase 2	gene with protein product	13q12.11	ENSG00000150457	NM_014572	3267	NA
UQCRB	chr8	97238148	97247862	-	MC3DN3,QCR7,UQBC,UQBP,UQCR6,UQPC	ubiquinol-cytochrome c reductase binding protein	gene with protein product	8q22.1	ENSG00000156467	NM_006294	486	Chordata
PSMC3	chr11	47440320	47448024	-	TBP1,TBP-1	proteasome 26S subunit, ATPase 3	gene with protein product	11p11.2	ENSG00000165916	NM_002804	1319	NA
SUPT4H1	chr17	56422608	56429784	-	SPT4,SPT4H,SUPT4A,SUPT4H	SPT4 homolog, DSIF elongation factor subunit	gene with protein product	17q22	ENSG00000213246	NM_003168	354	Eukaryota
ERCC6	chr10	50663414	50747072	-	CSB,ARMD5,CKN2,COFS,COFS1,POF11,RAD26,UVSS1	ERCC excision repair 6, chromatin remodeling factor	gene with protein product	10q11.23	ENSG00000225830	NM_000124	4482	Eukaryota
ZNRF3	chr22	29279580	29453475	+	BK747E2.3,RNF203,FLJ22057,KIAA1133	zinc and ring finger 3	gene with protein product	22q12.1	ENSG00000183579	XM_290972	2811	NA
STIL	chr1	47715811	47779819	-	SIL,MCPH7	STIL, centriolar assembly protein	gene with protein product	1p33	ENSG00000123473	NM_003035	3867	Chordata
DOCK10	chr2	225629807	225907159	-	DRIP2,NBLA10300,ZIZ3,KIAA0694,ZIZIMIN3	dedicator of cytokinesis 10	gene with protein product	2q36.2	ENSG00000135905	NM_001290263	6562	Chordata
TMEM97	chr17	26646121	26655711	+	MAC30	transmembrane protein 97	gene with protein product	17q11.2	ENSG00000109084	NM_014573	531	Chordata
UBASH3B	chr11	122526383	122685181	+	P70,STS-1,STS1,TULA-2,TULA2,KIAA1959,T-CELL UBIQUITIN LIGAND 2	ubiquitin associated and SH3 domain containing B	gene with protein product	11q24.1	ENSG00000154127	NM_032873	1949	Chordata
NF2	chr22	29999547	30094587	+	ACN,BANF,SCH,MERLIN,SCHWANNOMIN	neurofibromin 2	gene with protein product	22q12.2	ENSG00000186575	NM_000268	1787	Chordata
MAP3K6	chr1	27681680	27693383	-	ASK2,MAPKKK6,MEKK6,APOPTOSIS SIGNAL REGULATING KINASE 2	mitogen-activated protein kinase kinase kinase 6	gene with protein product	1p36.11	ENSG00000142733	NM_004672	3867	Eukaryota
PGAM5	chr12	133287405	133299320	+	BXLBV68,MGC5352	PGAM family member 5, mitochondrial serine/threonine protein phosphatase	gene with protein product	12q24.33	ENSG00000247077	NM_138575	870	Chordata
HIST1H2BI	chr6	26273204	26273584	+	H2B/K,H2BFK	histone cluster 1 H2B family member i	gene with protein product	6p22.2	ENSG00000278588	NM_003525	381	Eukaryota
HIST1H3G	chr6	26269633	26272043	-	H3/H,H3FH	histone cluster 1 H3 family member g	gene with protein product	6p22.2	ENSG00000273983	NM_003534	411	NA
CIB1	chr15	90773207	90777279	-	CIBP,PRKDCIP,SIP2-28,KIP,CALMYRIN	calcium and integrin binding 1	gene with protein product	15q26.1	ENSG00000185043	NM_001277764	696	Chordata
CORO2B	chr15	68871308	69020145	+	CLIPINC,KIAA0925,CORONIN, ACTIN-BINDING, 2B	coronin 2B	gene with protein product	15q23	ENSG00000103647	NM_006091	1443	Eukaryota
STBD1	chr4	77227179	77232752	+	GENEX3414,GENX-3414,FLJ41801,GENETHONIN 1	starch binding domain 1	gene with protein product	4q21.1	ENSG00000118804	NM_003943	1077	Mammalia
KIAA0284	chr14	105331617	105363079	+	CEP170B	NA	gene with protein product	14q32.33	ENSG00000099814	NM_001112726	4666	Chordata
DGCR2	chr22	19023795	19109967	-	IDD,DGS-C,LAN,SEZ-12,KIAA0163,INTEGRAL MEMBRANE PROTEIN DGCR2	DiGeorge syndrome critical region gene 2	gene with protein product	22q11.21	ENSG00000070413	NM_005137	1653	Chordata
BTAF1	chr10	93683526	93790082	+	MOT1,TAF(II)170,TAF172,TAFII170,TAF-172,MOT1 HOMOLOG (S. CEREVISIAE)	B-TFIID TATA-box binding protein associated factor 1	gene with protein product	10q23.32	ENSG00000095564	NM_003972	5548	Eukaryota
THUMPD2	chr2	39963445	40006407	-	C2ORF8,MGC2454	THUMP domain containing 2	gene with protein product	2p22.1	ENSG00000138050	NM_025264	1511	Chordata
RPF2	chr6	111303253	111349466	+	BA397G5.4,BXDC1,FLJ21087	ribosome production factor 2 homolog	gene with protein product	6q21	ENSG00000197498	NM_032194	920	Eukaryota
SF3A1	chr22	30727977	30752936	-	PRP21,PRPF21,SAP114,SF3A120	splicing factor 3a subunit 1	gene with protein product	22q12.2	ENSG00000099995	NM_005877	2382	Eukaryota
CHD6	chr20	40030741	40247133	-	CHD5,CHD-6,RIGB,DJ620E11.1,FLJ22369,KIAA1335	chromodomain helicase DNA binding protein 6	gene with protein product	20q12	ENSG00000124177	NM_032221	8146	Eukaryota
VTI1B	chr14	68113792	68141548	-	V-SNARE,VTI1,VTI1-LIKE,VTI1-RP1,VTI1L,VTI2,VTI1L1	vesicle transport through interaction with t-SNAREs 1B	gene with protein product	14q24.1	ENSG00000100568	NM_006370	698	Chordata
COL11A1	chr1	103342023	103574052	-	CO11A1,COLL6,STL2	collagen type XI alpha 1 chain	gene with protein product	1p21.1	ENSG00000060718	NM_080630	5457	Eukaryota
MGLL	chr3	127407905	127542093	-	MGL,HU-K5,HUK5,MAGL	monoglyceride lipase	gene with protein product	3q21.3	ENSG00000074416	NM_007283	942	Eukaryota
SYNE2	chr14	64319701	64693151	+	EDMD5,NESP2,NESPRIN-2,NUA,NUANCE,SYNE-2,TROPH,DKFZP434H2235,KIAA1011,NUCLEUS AND ACTIN CONNECTING ELEMENT	spectrin repeat containing nuclear envelope protein 2	gene with protein product	14q23.2	ENSG00000054654	NM_182914	20723	Eukaryota
EEPD1	chr7	36192758	36341152	+	HSPC107,KIAA1706	endonuclease/exonuclease/phosphatase family domain containing 1	gene with protein product	7p14.2	ENSG00000122547	NM_030636	1710	Chordata
KTI12	chr1	52497775	52499488	-	SBBI81,TOT4,MGC20419	KTI12 chromatin associated homolog	gene with protein product	1p32.3	ENSG00000198841	NM_138417	1065	Eukaryota
BCL7B	chr7	72950686	72972332	-	NA	BCL tumor suppressor 7B	gene with protein product	7q11.23	ENSG00000106635	NM_001707	641	Chordata
NOL11	chr17	65713949	65740647	+	DKFZP586L0724	nucleolar protein 11	gene with protein product	17q24.2	ENSG00000130935	NM_015462	2160	Chordata
MLF1IP	chr4	185615772	185655287	-	CENPU	NA	gene with protein product	4q35.1	ENSG00000151725	NM_024629	1257	Mammalia
KLHL8	chr4	88081255	88141760	-	KIAA1378,DKFZP781C1855	kelch like family member 8	gene with protein product	4q22.1	ENSG00000145332	NM_001292003	1862	Eukaryota
GLTP	chr12	110288748	110318293	-	NA	glycolipid transfer protein	gene with protein product	12q24.11	ENSG00000139433	NM_016433	629	Chordata
SMARCAD1	chr4	95128762	95212441	+	ADERM,HEL1,DKFZP762K2015,KIAA1122	SWI/SNF-related, matrix-associated actin-dependent regulator of chromatin, subfamily a, containing DEAD/H box 1	gene with protein product	4q22.3	ENSG00000163104	NM_020159	3087	Eukaryota
POLR2A	chr17	7387685	7417933	+	HRPB220,HSRPB1,POLR2,POLRA,RPB1,RPBH1,RPIILS,RPO2,RPOL2	RNA polymerase II subunit A	gene with protein product	17p13.1	ENSG00000181222	NM_000937	5943	NA
ZBTB4	chr17	7362685	7387582	-	KAISO-L1,ZNF903,KIAA1538	zinc finger and BTB domain containing 4	gene with protein product	17p13.1	ENSG00000174282	NM_020899	3042	Chordata
PTPN11	chr12	112856718	112947717	+	BPTP3,JMML,METCDS,PTP-1D,PTP2C,SH-PTP2,SH-PTP3,SHP2,SHP-2,SHPTP2,NS1	protein tyrosine phosphatase, non-receptor type 11	gene with protein product	12q24.13	ENSG00000179295	NM_002834	1794	Eukaryota
RBM15B	chr3	51428699	51435339	+	HUMAGCGB,OTT3	RNA binding motif protein 15B	gene with protein product	3p21.2	ENSG00000259956	NM_013286	2672	Chordata
MBIP	chr14	36767764	36789882	-	NA	MAP3K12 binding inhibitory protein 1	gene with protein product	14q13.3	ENSG00000151332	NM_016586	1034	Chordata
CXCL12	chr10	44865613	44880540	-	IRH,PBSF,SCYB12,SDF1,TLSF,TPAR1,SDF-1A,SDF-1B,SDF1A,SDF1B,TLSF-A,TLSF-B	C-X-C motif chemokine ligand 12	gene with protein product	10q11.21	ENSG00000107562	NM_000609	423	Chordata
PLEKHM2	chr1	16010827	16061264	+	KIAA0842	pleckstrin homology and RUN domain containing M2	gene with protein product	1p36.21	ENSG00000116786	NM_015164	3368	Chordata
SPAG5	chr17	26904592	26926297	-	DEEPEST,HMAP126,MAP126,MITOTIC SPINDLE ASSOCIATED PROTEIN P126	sperm associated antigen 5	gene with protein product	17q11.2	ENSG00000076382	NM_006461	3583	Eukaryota
FMNL3	chr12	50030282	50101197	-	FHOD3,FRL2,WBP-3,WBP3,DKFZP762B245,MGC45819	formin like 3	gene with protein product	12q13.12	ENSG00000161791	NM_175736	3087	Eukaryota
CCDC51	chr3	48473580	48481529	-	FLJ12436	coiled-coil domain containing 51	gene with protein product	3p21.31	ENSG00000164051	NM_024661	1235	Chordata
MARK1	chr1	220701525	220837798	+	MARK,PAR-1C,PAR1C,KIAA1477,GN MARK	microtubule affinity regulating kinase 1	gene with protein product	1q41	ENSG00000116141	NM_001286124	2390	Eukaryota
CBR3	chr21	37507210	37518864	+	HCBR3,HEL-S-25,SDR21C2,SHORT CHAIN DEHYDROGENASE/REDUCTASE FAMILY 21C, MEMBER 2	carbonyl reductase 3	gene with protein product	21q22.12	ENSG00000159231	NM_001236	834	Chordata
EPRS	chr1	220141943	220220000	-	EARS,GLUPRORS,PARS,PIG32,QARS,QPRS	glutamyl-prolyl-tRNA synthetase	gene with protein product	3p21.31	ENSG00000172053	NM_005051	4538	NA
LMAN2	chr5	176758563	176778853	-	C5ORF8,GP36B,VIP36	lectin, mannose binding 2	gene with protein product	5q35.3	ENSG00000169223	NM_006816	1071	Chordata
PEX5	chr12	7341759	7371167	+	PBD2A,PBD2B,PTS1-BP,PTS1R,PXR1,RCDP5	peroxisomal biogenesis factor 5	gene with protein product	12p13.31	ENSG00000139197	NM_000319	1982	Eukaryota
HLA-A	chr6	29909037	29913661	+	HLAA	major histocompatibility complex, class I, A	gene with protein product	6p22.1	ENSG00000206503	NM_002116	1185	Chordata
POP7	chr7	100303676	100305118	+	0610037N12RIK,RPP20,RIBONUCLEASE P PROTEIN SUBUNIT P20	POP7 homolog, ribonuclease P/MRP subunit	gene with protein product	7q22.1	ENSG00000172336	NM_005837	423	Chordata
POM121	chr7	72349936	72421979	+	P145,POM121A,POMZP3,DKFZP586G1822,DKFZP586P2220,KIAA0618,NUP121	POM121 transmembrane nucleoporin	gene with protein product	7q11.23	ENSG00000146707	NM_012230	3750	Eukaryota
DCTN4	chr5	150088002	150138671	-	DYN4	dynactin subunit 4	gene with protein product	5q33.1	ENSG00000132912	NM_001135643	1403	Chordata
RUNX1	chr21	36259343	37376965	-	AML1,AMLCR1,CBF2ALPHA,CBFA2,EVI-1,PEBP2AB,PEBP2ALPHA,PEBP2A2	runt related transcription factor 1	gene with protein product	21q22.12	ENSG00000159216	NM_001001890	1443	Chordata
ELF4	chrX	129198849	129244691	-	ELFR,GN MEF	E74 like ETS transcription factor 4	gene with protein product	Xq26.1	ENSG00000102034	NM_001421	1991	Chordata
ZNF605	chr12	133494894	133532892	-	NA	zinc finger protein 605	gene with protein product	12q24.33	ENSG00000196458	NM_183238	2018	Eukaryota
ST3GAL3	chr1	44173204	44396837	+	EIEE15,MRT12,SIAT6,ST3GALIII,ST3N	ST3 beta-galactoside alpha-2,3-sialyltransferase 3	gene with protein product	1p34.1	ENSG00000126091	NM_174963	1335	Chordata
PIGM	chr1	159997463	160001781	-	GPI-MT-I,DOL-P-MAN DEPENDENT GPI MANNOSYLTRANSFERASE	phosphatidylinositol glycan anchor biosynthesis class M	gene with protein product	1q23.2	ENSG00000143315	NM_145167	1272	Eukaryota
ELMO2	chr20	45016066	45061624	-	CED-12A,ELMO-2,VMPI,FLJ11656,KIAA1834,CED12A	engulfment and cell motility 2	gene with protein product	20q13.12	ENSG00000062598	NM_022086	2163	Chordata
BCAP29	chr7	107220706	107269615	+	BAP29,DKFZP686M2086	B-cell receptor associated protein 29	gene with protein product	7q22.3	ENSG00000075790	NM_018844	1046	Chordata
GFOD2	chr16	67708436	67753324	-	FLJ23802,MGC11335	glucose-fructose oxidoreductase domain containing 2	gene with protein product	16q22.1	ENSG00000141098	NM_030819	1157	Chordata
HOMEZ	chr14	23743265	23768656	-	KIAA1443	homeobox and leucine zipper encoding	gene with protein product	14q11.2	ENSG00000215271	NM_020834	1658	NA
ADAMTS3	chr4	73146686	73435103	-	ADAMTS-4,KIAA0366	ADAM metallopeptidase with thrombospondin type 1 motif 3	gene with protein product	4q13.3	ENSG00000156140	NM_014243	3618	Chordata
APOL2	chr22	36622256	36636000	-	APOL-II,APOL3,APOLIPOPROTEIN L-II	apolipoprotein L2	gene with protein product	22q12.3	ENSG00000128284	NM_145641	1350	Chordata
ZNF302	chr19	35168544	35177299	+	HSD16,MST154,MSTP154,ZNF135L,ZNF140L,ZNF327	zinc finger protein 302	gene with protein product	19q13.11	ENSG00000089335	NM_001012320	1437	Eukaryota
DAPK1	chr9	90112143	90323546	+	DAPK,ROCO3	death associated protein kinase 1	gene with protein product	9q21.33	ENSG00000196730	NM_004938	4368	Eukaryota
PDCD2	chr6	170884383	170893748	-	RP8,ZMYND7	programmed cell death 2	gene with protein product	6q27	ENSG00000071994	NM_002598	1034	NA
NECAP1	chr12	8234807	8250367	+	EIEE21,DKFZP566B183	NECAP endocytosis associated 1	gene with protein product	12p13.31	ENSG00000089818	NM_015509	827	Eukaryota
SH3KBP1	chrX	19552093	19905719	-	CD2BP3,CIN85,GIG10,HSB-1,HSB1,MIG18	SH3 domain containing kinase binding protein 1	gene with protein product	Xp22.12	ENSG00000147010	NM_031892	1997	Chordata
HSD17B12	chr11	43702108	43878160	+	KAR,SDR12C1,SHORT CHAIN DEHYDROGENASE/REDUCTASE FAMILY 12C, MEMBER 1	hydroxysteroid 17-beta dehydrogenase 12	gene with protein product	11p11.2	ENSG00000149084	NM_016142	939	Eukaryota
ZRSR2	chrX	15808595	15841383	+	U2AF1-RS2,U2AF1L2,U2AF1RS2,URP,ZC3H22	zinc finger CCCH-type, RNA binding motif and serine/arginine rich 2	gene with protein product	Xp22.2	ENSG00000169249	NM_005089	1449	Eukaryota
NDUFA9	chr12	4758273	4803483	+	CC6,CI-39K,CI39K,NDUFS2L,SDR22E1	NADH:ubiquinone oxidoreductase subunit A9	gene with protein product	12p13.3	ENSG00000139180	NM_005002	1133	Eukaryota
STK38	chr6	36461669	36515247	-	NDR1,NDR	serine/threonine kinase 38	gene with protein product	6p21.31	ENSG00000112079	NM_007271	1397	Eukaryota
CEP78	chr9	80850978	80894606	+	C9ORF81,IP63,FLJ12643	centrosomal protein 78	gene with protein product	9q21.2	ENSG00000148019	XM_095991	2169	Chordata
TMEM66	chr8	29920528	29940723	-	SARAF	NA	gene with protein product	8p12	ENSG00000133872	NM_016127	1019	Chordata
TLCD1	chr17	27051617	27054953	-	CALFACILITIN	TLC domain containing 1	gene with protein product	17q11.2	ENSG00000160606	NM_138463	743	Chordata
FBXO9	chr6	52930257	52964401	+	DJ341E18.2,FBX9,NY-REN-57,VCIA1	F-box protein 9	gene with protein product	6p12.1	ENSG00000112146	NM_012347	1343	Chordata
ICK	chr6	52866077	52926568	-	ECO,LCK2,MRK,KIAA0936,MGC46090,MAK-RELATED KINASE	intestinal cell kinase	gene with protein product	6p12.1	ENSG00000112144	NM_016513	1898	Eukaryota
MBP	chr18	74690790	74844774	-	PRG2	myelin basic protein	gene with protein product	11q12.1	ENSG00000186652	NM_002728	915	Chordata
ATP6V0A1	chr17	40610906	40674629	+	A1,ATP6N1,ATP6N1A,VPP1	ATPase H+ transporting V0 subunit a1	gene with protein product	17q21.2	ENSG00000033627	NM_001130020	2516	Eukaryota
PRNP	chr20	4666882	4682236	+	PRIP,ALTPRP,ASCR,CD230,CJD,KURU,P27-30,PRP,PRP27-30,PRP33-35C,PRPC	prion protein	gene with protein product	20p13	ENSG00000171867	NM_000311	762	Mammalia
CYP20A1	chr2	204103732	204170334	+	CYP-M	cytochrome P450 family 20 subfamily A member 1	gene with protein product	2q33.2	ENSG00000119004	NM_020674	1413	Chordata
MFSD1	chr3	158449987	158525210	+	SMAP4,FLJ14153,UG0581B09	major facilitator superfamily domain containing 1	gene with protein product	3q25.32	ENSG00000118855	NM_022736	1544	Chordata
REEP4	chr8	21995533	21999464	-	C8ORF20,PP432,YIP2C,FLJ22246,FLJ22277	receptor accessory protein 4	gene with protein product	8p21.3	ENSG00000168476	NM_025232	773	Eukaryota
HABP4	chr9	99212483	99253618	+	IHABP-4,IHABP4,KI-1/57,SERBP1L	hyaluronan binding protein 4	gene with protein product	9q22.32	ENSG00000130956	NM_014282	1241	Chordata
TCEAL1	chrX	102883902	102885881	+	PP21,SIIR,WEX9	transcription elongation factor A like 1	gene with protein product	Xq22.2	ENSG00000172465	NM_004780	480	Mammalia
GEMIN4	chr17	647654	655501	-	HC56,HCAP1,HHRF-1,DKFZP434B131,DKFZP434D174,COMPONENT OF GEMS 4	gem nuclear organelle associated protein 4	gene with protein product	17p13.3	ENSG00000179409	NM_015721	3176	Chordata
C12ORF48	chr12	102514023	102591298	+	PARPBP	NA	gene with protein product	12q23.2	ENSG00000185480	NM_017915	1497	NA
RPIA	chr2	88991162	89050452	+	RPI,RPIAD,RIBOSE 5-PHOSPHATE EPIMERASE	ribose 5-phosphate isomerase A	gene with protein product	2p11.2	ENSG00000153574	NM_144563	935	Eukaryota
SAFB	chr19	5623110	5668489	+	HAP,SAB-B1,SAF-B,SAF-B1,SAFB1,HSP27 ERE-TATA BINDING PROTEIN	scaffold attachment factor B	gene with protein product	19p13.3	ENSG00000160633	NM_001201338	2753	Chordata
SAFB2	chr19	5587010	5622991	-	KIAA0138	scaffold attachment factor B2	gene with protein product	19p13.3	ENSG00000130254	NM_014649	2862	Chordata
PYGO2	chr1	154929502	154934224	-	1190004M21RIK	pygopus family PHD finger 2	gene with protein product	1q21.3	ENSG00000163348	NM_138300	1221	Chordata
SFT2D1	chr6	166733216	166756079	-	C6ORF83,PRGR1,MGC19825	SFT2 domain containing 1	gene with protein product	6q27	ENSG00000198818	NM_145169	480	Eukaryota
SIDT2	chr11	117049449	117068158	+	CGI-40	SID1 transmembrane family member 2	gene with protein product	11q23.3	ENSG00000149577	NM_015996	2567	Chordata
SNRPF	chr12	96252747	96297606	+	SM-F,SNRNP-F,PBSCF	small nuclear ribonucleoprotein polypeptide F	gene with protein product	12q23.1	ENSG00000139343	NM_003095	384	Eukaryota
CIZ1	chr9	130928350	130966662	-	LSFR1,NP94,ZNF356	CDKN1A interacting zinc finger protein 1	gene with protein product	9q34.11	ENSG00000148337	NM_012127	2864	NA
UQCRFS1	chr19	29696228	29704448	-	RISP,UQCR5,CYTOCHROME B-C1 COMPLEX SUBUNIT 5	ubiquinol-cytochrome c reductase, Rieske iron-sulfur polypeptide 1	gene with protein product	19q12	ENSG00000169021	NM_006003	824	Eukaryota
SLFN11	chr17	33677324	33700639	-	SLFN8/9,FLJ34922	schlafen family member 11	gene with protein product	17q12	ENSG00000172716	NM_152270	2706	Mammalia
RBBP5	chr1	205055270	205091143	-	RBQ3,SWD1, SET1C WD40 REPEAT PROTEIN, HOMOLOG (S. CEREVISIAE)	RB binding protein 5, histone lysine methyltransferase complex subunit	gene with protein product	1q32.1	ENSG00000117222	NM_005057	1616	Eukaryota
UTP23	chr8	117778811	117861702	+	C8ORF53,MGC14595	UTP23, small subunit processome component	gene with protein product	8q24.11	ENSG00000147679	NM_032334	750	Eukaryota
BUB3	chr10	124913793	124929983	+	BUB3L,HBUB3	BUB3, mitotic checkpoint protein	gene with protein product	10q26.13	ENSG00000154473	NM_001007793	987	Eukaryota
PRRC1	chr5	126853301	126890781	+	FLJ32875	proline rich coiled-coil 1	gene with protein product	5q23.2	ENSG00000164244	NM_130809	1389	Chordata
AARSD1	chr17	41102563	41116493	-	MGC2744	alanyl-tRNA synthetase domain containing 1	gene with protein product	17q21.31	ENSG00000266967	NM_001261434	1578	Chordata
NAGS	chr17	42081914	42086428	+	AGAS,ARGA,NAT7	N-acetylglutamate synthase	gene with protein product	17q21.31	ENSG00000161653	NM_153006	1604	Chordata
ANAPC5	chr12	121783802	121837699	-	APC5	anaphase promoting complex subunit 5	gene with protein product	12q24.31	ENSG00000089053	NM_001137559	2267	Chordata
GOLGA3	chr12	133345495	133405288	-	GCP170,MEA-2,GOLGIN-160,GOLGI COMPLEX-ASSOCIATED PROTEIN OF 170 KD	golgin A3	gene with protein product	12q24.33	ENSG00000090615	NM_005895	4497	Eukaryota
RABGAP1L	chr1	174128655	174927319	+	HHL,TBC1D18,FLJ38519,KIAA0471,GN KIAA0471	RAB GTPase activating protein 1 like	gene with protein product	1q25.1	ENSG00000152061	NM_001243765	2447	Eukaryota
SOD1	chr21	33031935	33041244	+	ALS1,HEL-S-44,HOMODIMER,HSOD1,IPOA,SOD	superoxide dismutase 1	gene with protein product	21q22.11	ENSG00000142168	NM_000454	464	Eukaryota
CD82	chr11	44587141	44641913	+	R2,IA4,4F9,C33,GR15,KAI1,SAR2,ST6,TSPAN27	CD82 molecule	gene with protein product	11p11.2	ENSG00000085117	NM_002231	803	Chordata
C21ORF33	chr21	45553487	45565605	+	ES1,GT335,HES1,KNPH,KNPI,D21S2048E,KNP-I,KNP-IA,ES1 PROTEIN HOMOLOG	chromosome 21 open reading frame 33	gene with protein product	3q29	ENSG00000114315	NM_005524	806	Chordata
THAP2	chr12	72056789	72074419	+	DKFZP564I0422	THAP domain containing 2	gene with protein product	12q21.1	ENSG00000173451	NM_031435	686	Chordata
ZFC3H1	chr12	72003252	72057749	-	CCDC131,CSRC2,PSRC2,KIAA0546,MGC23401	zinc finger C3H1-type containing	gene with protein product	12q21.1	ENSG00000133858	NM_144982	5972	Chordata
DYNC1I2	chr2	172543919	172604921	+	DIC74,DNCI2,IC2,DNCIC2	dynein cytoplasmic 1 intermediate chain 2	gene with protein product	2q31.1	ENSG00000077380	NM_001378	1917	Eukaryota
DNM2	chr19	10828769	10942560	+	CMT2M,CMTDI1,CMTDIB,DI-CMTB,DYN2,DYNII,LCCS5,CYTOSKELETAL PROTEIN	dynamin 2	gene with protein product	19p13.2	ENSG00000079805	NM_004945	2612	Eukaryota
CBY1	chr22	39052660	39069859	+	ARB1,C22ORF2,CBY,HS508I15A,PGEA1,PIGEA-14,PIGEA14,CHIBBY	chibby family member 1, beta catenin antagonist	gene with protein product	22q13.1	ENSG00000100211	NM_015373	509	Chordata
PPIC	chr5	122358945	122372436	-	CYPC,CYCLOPHILIN C	peptidylprolyl isomerase C	gene with protein product	5q23.2	ENSG00000168938	NM_000943	639	Eukaryota
VPS13C	chr15	62144588	62352672	-	PARK23,FLJ10381,FLJ20136,KIAA1421	vacuolar protein sorting 13 homolog C	gene with protein product	15q22.2	ENSG00000129003	NM_017684	11260	Eukaryota
SLC25A46	chr5	110073862	110097967	+	HMSN6B,TB1	solute carrier family 25 member 46	gene with protein product	5q22.1	ENSG00000164209	NM_138773	1257	Chordata
FNIP2	chr4	159690290	159829201	+	FNIPL,MAPO1,KIAA1450,O6-METHYLGUANINE-INDUCED APOPTOSIS 1	folliculin interacting protein 2	gene with protein product	4q32.1	ENSG00000052795	NM_020840	3345	Chordata
GRPEL2	chr5	148724993	148734146	+	MT-GRPE#2,DKFZP451C205,FLJ23713	GrpE like 2, mitochondrial	gene with protein product	5q32	ENSG00000164284	NM_152407	677	Eukaryota
ZNF672	chr1	249132479	249143716	+	FLJ22301,HYPOTHETICAL PROTEIN FLJ22301	zinc finger protein 672	gene with protein product	1q44	ENSG00000171161	NM_024836	1358	Eukaryota
PTGFR	chr1	78769568	79005434	+	FP,FP PROSTANOID RECEPTOR	prostaglandin F receptor	gene with protein product	1p31.1	ENSG00000122420	NM_000959	1080	Chordata
DARS	chr2	136664247	136743254	-	ASPRS,HBSL,ASPARTATE TRNA LIGASE 1, CYTOPLASMIC	aspartyl-tRNA synthetase	gene with protein product	2q21.3	ENSG00000115866	NM_001349	1506	NA
ITSN2	chr2	24425733	24583583	-	SWAP,PRO2015,SH3D1B,SH3P18,SWA,KIAA1256	intersectin 2	gene with protein product	2p23.3	ENSG00000198399	NM_006277	5095	Eukaryota
THOC1	chr18	214521	268027	-	P84N5,HPR1	THO complex 1	gene with protein product	18p11.32	ENSG00000079134	NM_005131	1974	Eukaryota
NFXL1	chr4	47849250	47916684	-	CDZFP,HOZFP,OZFP,URCC5,OVARIAN ZINC FINGER PROTEIN	nuclear transcription factor, X-box binding like 1	gene with protein product	4p12	ENSG00000170448	NM_152995	2736	Eukaryota
GRK6	chr5	176831407	176861031	+	GPRK6	G protein-coupled receptor kinase 6	gene with protein product	5q35.3	ENSG00000198055	NM_002082	1770	Eukaryota
ZFYVE20	chr3	15111580	15140670	-	RBSN	NA	gene with protein product	3p25.1	ENSG00000131381	NM_022340	2355	Chordata
MIF4GD	chr17	73262309	73267299	-	AD023,MIFD,SLIP1,MGC45027	MIF4G domain containing	gene with protein product	17q25.1	ENSG00000125457	NM_020679	791	Chordata
LPIN1	chr2	11817721	11965013	+	KIAA0188	lipin 1	gene with protein product	2p25.1	ENSG00000134324	NM_145693	2928	Eukaryota
SEC23IP	chr10	121652223	121704170	+	P125,MSTP053,P125A	SEC23 interacting protein	gene with protein product	10q26.11-q26.12	ENSG00000107651	NM_007190	3002	Chordata
NSUN6	chr10	18940195	18948214	-	4933414E04RIK,ARL5B-AS1,NOPD1,FLJ23743	NOP2/Sun RNA methyltransferase family member 6	gene with protein product	10p12.31	ENSG00000241058	NM_182543	1409	Eukaryota
MTA1	chr14	105886157	105937064	+	NA	metastasis associated 1	gene with protein product	14q32.33	ENSG00000182979	NM_001203258	2148	Chordata
CASC3	chr17	38296576	38328436	+	BTZ,MLN51	cancer susceptibility 3	gene with protein product	17q21.1	ENSG00000108349	NM_007359	2111	Chordata
DDX55	chr12	124086646	124105488	+	KIAA1595	DEAD-box helicase 55	gene with protein product	12q24.31	ENSG00000111364	NM_020936	1802	NA
APEH	chr3	49711435	49721396	+	AARE,ACPH,APH,D3F15S2,D3S48E,DNF15S2,OPH	acylaminoacyl-peptide hydrolase	gene with protein product	3p21.31	ENSG00000164062	NM_001640	2213	Eukaryota
TMCO1	chr1	165696543	165796992	-	HP10122,PCIA3,PNAS-136,TMCC4	transmembrane and coiled-coil domains 1	gene with protein product	1q24.1	ENSG00000143183	NM_019026	720	Eukaryota
SELK	chr3	53918437	53926015	-	SELENOK	NA	gene with protein product	3p21.1	ENSG00000113811	NM_021237	285	NA
HEATR2	chr7	766338	829190	+	DNAAF5	NA	gene with protein product	7p22.3	ENSG00000164818	NM_017802	2567	Chordata
THAP1	chr8	42691817	42698468	-	DYT6,4833431A01RIK,FLJ10477	THAP domain containing 1	gene with protein product	8p11.21	ENSG00000131931	NM_018105	641	Chordata
AASS	chr7	121716203	121784309	-	LKR/SDH,LKRSDH,LORSDH	aminoadipate-semialdehyde synthase	gene with protein product	7q31.32	ENSG00000008311	NM_005763	2780	Chordata
CHD1L	chr1	146714291	146767447	+	CHDL,AMPLIFIED IN LIVER CANCER 1	chromodomain helicase DNA binding protein 1 like	gene with protein product	1q21.1	ENSG00000131778	NM_004284	2694	Eukaryota
ZNF616	chr19	52616344	52643170	-	MGC45556	zinc finger protein 616	gene with protein product	19q13.41	ENSG00000204611	XM_030892	2346	Eukaryota
AKAP10	chr17	19807615	19881150	-	AKAP-10,D-AKAP-2,D-AKAP2,PRKA10,MGC9414,MITOCHONDRIAL A KINASE PPKA ANCHOR PROTEIN 10	A-kinase anchoring protein 10	gene with protein product	17p11.2	ENSG00000108599	NM_007202	1989	Chordata
ZNF581	chr19	56146825	56156988	+	CCDC106,HSPC189,FLJ22550	zinc finger protein 581	gene with protein product	19q13.42	ENSG00000171425	NM_016535	593	Chordata
EPM2A	chr6	145822719	146007432	-	EPM2,MELF,NHLRC1,LDE,LD	EPM2A, laforin glucan phosphatase	gene with protein product	6p22.3	ENSG00000187566	NM_198586	995	Chordata
FSIP1	chr15	39892232	40075031	-	HSD10,FLJ35989	fibrous sheath interacting protein 1	gene with protein product	15q14	ENSG00000150667	NM_152597	1746	Mammalia
PHF19	chr9	123617930	123657174	-	MTF2L1,PCL3,TDRD19B,DKFZP727G051,TUDOR DOMAIN CONTAINING 19B	PHD finger protein 19	gene with protein product	9q33.2	ENSG00000119403	XM_045308	1800	Chordata
MTHFD2L	chr4	75023829	75168809	+	MGC72244	methylenetetrahydrofolate dehydrogenase (NADP+ dependent) 2 like	gene with protein product	4q13.3	ENSG00000163738	NM_001004346	1044	NA
TEX261	chr2	71213068	71222075	-	TEG-261,MGC32043	testis expressed 261	gene with protein product	2p13.3	ENSG00000144043	NM_144582	590	Chordata
SART1	chr11	65729160	65747299	+	ARA1,HOMS1,SART1259,SNRNP110,SNU66,HYPOXIA ASSOCIATED FACTOR	SART1, U4/U6.U5 tri-snRNP-associated protein 1	gene with protein product	11q13.1	ENSG00000175467	NM_005146	2403	Eukaryota
NPEPPS	chr17	45600323	45699372	+	PSA,AAP-S,MP100,METALLOPROTEINASE MP100	aminopeptidase puromycin sensitive	gene with protein product	17q21.32	ENSG00000141279	NM_006310	2759	Eukaryota
RBM4B	chr11	66432469	66445392	-	RBM30,RBM4L,ZCCHC15,ZCCHC21B,ZCRB3B,MGC10871	RNA binding motif protein 4B	gene with protein product	11q13	ENSG00000173914	NM_031492	1080	Chordata
UBA52	chr19	18682670	18688360	+	CEP52,HUBCEP52,L40,RPL40,MGC126879,MGC126881,MGC57125,UBCEP2,UBIQUITIN-CEP52	ubiquitin A-52 residue ribosomal protein fusion product 1	gene with protein product	19p13.1-p12	ENSG00000221983	NM_003333	417	Eukaryota
PPP2R5B	chr11	64685071	64695620	+	B56B,PR61B,FLJ35411,SERINE/THREONINE PROTEIN PHOSPHATASE 2A, 56 KDA REGULATORY SUBUNIT, BETA ISOFORM	protein phosphatase 2 regulatory subunit B'beta	gene with protein product	11q13.1	ENSG00000068971	NM_006244	1494	Eukaryota
PRPS1	chrX	106871654	106894256	+	CMTX5,DFN2,DFNX1,PPRIBP,PRS-I,PRSI,PRPS1L1	phosphoribosyl pyrophosphate synthetase 1	gene with protein product	7p21.1	ENSG00000229937	NM_175886	956	NA
PLD3	chr19	40854592	40884390	+	AD19,HU-K4,HUK4	phospholipase D family member 3	gene with protein product	19q13.2	ENSG00000105223	NM_012268	1473	Chordata
BET1	chr7	93592074	93633667	-	HBET1,DKFZP781C0425,BET1P HOMOLOG	Bet1 golgi vesicular membrane trafficking protein	gene with protein product	7q21.3	ENSG00000105829	NM_005868	400	Chordata
CLPTM1L	chr5	1317859	1345214	-	CRR9,FLJ14400,CISPLATIN RESISTANCE RELATED PROTEIN	CLPTM1 like	gene with protein product	5p15.33	ENSG00000049656	NM_030782	1616	Eukaryota
UHMK1	chr1	162467041	162499419	+	KIS,KIST,P-CIP2	U2AF homology motif kinase 1	gene with protein product	1q23.3	ENSG00000152332	NM_175866	1259	Chordata
TRIM4	chr7	99474581	99516728	-	RNF87,TRIPARTITE MOTIF PROTEIN 4	tripartite motif containing 4	gene with protein product	7q22.1	ENSG00000146833	NM_033017	1503	Chordata
PPAT	chr4	57259528	57301781	-	ATASE,GPAT,PRAT,COASY	phosphoribosyl pyrophosphate amidotransferase	gene with protein product	4q12	ENSG00000128059	NM_002703	1554	NA
PAICS	chr4	57302318	57330745	+	PAIS,ADE2,ADE2H1,AIRC	phosphoribosylaminoimidazole carboxylase and phosphoribosylaminoimidazolesuccinocarboxamide synthase	gene with protein product	4q12	ENSG00000128050	NM_006452	1355	Chordata
ATP13A1	chr19	19756012	19774502	-	ATP13A,CGI-152,FLJ31858,KIAA1825	ATPase 13A1	gene with protein product	19p13.11	ENSG00000105726	NM_020410	3615	Eukaryota
HDHD2	chr18	44633774	44676891	-	3110052N05RIK,HEL-S-301,DKFZP564D1378	haloacid dehalogenase like hydrolase domain containing 2	gene with protein product	18q21.1	ENSG00000167220	NM_032124	779	Chordata
SRPX	chrX	38008589	38080177	-	DRS,ETX1,HEL-S-83P,SRPX1	sushi repeat containing protein, X-linked	gene with protein product	Xp11.4	ENSG00000101955	NM_006307	1394	Chordata
OPA1	chr3	193310933	193415612	+	BERHS,LARGEG,MGM1,MTDPS14,NPG,NTG,MED12,FLJ12460,KIAA0567,DYNAMIN-LIKE 120 KDA PROTEIN, MITOCHONDRIAL	OPA1, mitochondrial dynamin like GTPase	gene with protein product	3q29	ENSG00000198836	NM_130837	3048	Eukaryota
F2RL1	chr5	76114802	76131140	+	GPR11	F2R like trypsin receptor 1	gene with protein product	5q13.3	ENSG00000164251	NM_005242	1194	Chordata
TBC1D14	chr4	6911171	7034845	+	KIAA1322	TBC1 domain family member 14	gene with protein product	4p16.1	ENSG00000132405	NM_020773	2082	Eukaryota
ZBTB44	chr11	130096573	130184581	-	BTBD15,HSPC063,ZNF851	zinc finger and BTB domain containing 44	gene with protein product	11q24.3	ENSG00000196323	NM_014155	1786	Chordata
CRTC2	chr1	153920151	153931101	-	TORC-2,TORC2	CREB regulated transcription coactivator 2	gene with protein product	1q21.3	ENSG00000160741	NM_181715	2082	Chordata
TMED10	chr14	75598173	75643334	-	P23,P24(DELTA),P24D1,S31I125,S31III125,TMP-21-I,TMP21,P24DELTA1	transmembrane p24 trafficking protein 10	gene with protein product	14q24.3	ENSG00000170348	NM_006827	659	Eukaryota
ZBTB43	chr9	129567285	129600489	+	ZBTB22B,ZNF-X,ZNF297B,FLJ22470,KIAA0414	zinc finger and BTB domain containing 43	gene with protein product	9q33.3	ENSG00000169155	NM_001135776	1403	Chordata
SMOX	chr20	4101627	4155751	+	C20ORF16,PAO-1,PAO1,PAOH,PAOH1,SMO,DJ779E11.1,FLJ20746,MGC1010	spermine oxidase	gene with protein product	20p13	ENSG00000088826	NM_175842	1758	Eukaryota
SRPK2	chr7	104756823	105029341	-	SFRSK2,SERINE/ARGININE-RICH SPLICING FACTOR KINASE 2	SRSF protein kinase 2	gene with protein product	7q22.3	ENSG00000135250	NM_182691	2099	Eukaryota
MPV17	chr2	27532362	27548547	-	MTDPS6,GLOMERULOSCLEROSIS	MPV17, mitochondrial inner membrane protein	gene with protein product	2p23.3	ENSG00000115204	NM_002437	576	Eukaryota
HIST1H3F	chr6	26250423	26250833	-	H3/I,H3FI	histone cluster 1 H3 family member f	gene with protein product	6p22.2	ENSG00000277775	NM_021018	411	NA
PYGO1	chr15	55831088	55881145	-	NA	pygopus family PHD finger 1	gene with protein product	15q21.3	ENSG00000171016	NM_015617	1259	Chordata
PTPRJ	chr11	48002110	48192393	+	CD148,DEP1,HPTPETA,R-PTP-ETA	protein tyrosine phosphatase, receptor type J	gene with protein product	11p11.2	ENSG00000149177	NM_001098503	4028	Eukaryota
COPS3	chr17	17150150	17184607	-	CSN3,SGN3	COP9 signalosome subunit 3	gene with protein product	4q13.3	ENSG00000171209	NM_005212	1272	Chordata
ZDBF2	chr2	207139387	207179152	+	FLJ45338,KIAA1571,SLX9	zinc finger DBF-type containing 2	gene with protein product	2q33.3	ENSG00000204186	NM_020923	7062	Chordata
C2ORF89	chr2	85048774	85108369	-	TRABD2A	NA	gene with protein product	2p11.2	ENSG00000186854	NM_001080824	1518	Chordata
DDX39A	chr19	14519631	14530149	-	BAT1L,DDX39,DDXL,URH49	DExD-box helicase 39A	gene with protein product	19p13.12	ENSG00000123136	NM_138998	1283	NA
BDH1	chr3	197236654	197300194	-	BDH,SDR9C1	3-hydroxybutyrate dehydrogenase 1	gene with protein product	3q29	ENSG00000161267	NM_004051	1031	Chordata
PITX2	chr4	111538584	111563279	-	BRX1,IDG2,IGDS,IGDS2,IHG2,IRID2,OTLX2,RGS,RIEG,RIEG1	paired like homeodomain 2	gene with protein product	4q25	ENSG00000164093	NM_000325	974	Chordata
NFE2L3	chr7	26191860	26226745	+	NRF3	nuclear factor, erythroid 2 like 3	gene with protein product	7p15.2	ENSG00000050344	NM_004289	2085	Chordata
INTS10	chr8	19674651	19709589	+	C8ORF35,INT10,FLJ10569	integrator complex subunit 10	gene with protein product	8p21.3	ENSG00000104613	NM_018142	2133	Chordata
SRFBP1	chr5	121297656	121364314	+	P49,BUD22,P49/STRAP,RLB1,STRAP,FLJ25286,BUD22 HOMOLOG (S. CEREVISIAE)	serum response factor binding protein 1	gene with protein product	12p12.3	ENSG00000023734	NM_007178	1289	Chordata
DCLRE1C	chr10	14939358	14996431	-	A-SCID,DCLREC1C,RS-SCID,SCIDA,SNM1C,ARTEMIS,FLJ11360,ASCID	DNA cross-link repair 1C	gene with protein product	10p13	ENSG00000152457	NM_022487	2079	Eukaryota
MRPL17	chr11	6702013	6704632	-	LIP2,L17MT,MRP-L17,MRP-L26,RPL17L,RPML26	mitochondrial ribosomal protein L17	gene with protein product	11p15.5-p15.4	ENSG00000158042	NM_022061	527	Chordata
TXLNG	chrX	16804550	16862642	+	CXORF15,ELRG,FIAT,LSR5,TXLNGX,FLJ11209,MGC126621,MGC126625	taxilin gamma	gene with protein product	Xp22.2	ENSG00000086712	NM_018360	1586	Eukaryota
ERGIC2	chr12	29490285	29534086	-	CD002,CDA14,ERV41	ERGIC and golgi 2	gene with protein product	12p11.22	ENSG00000087502	NM_016570	1160	Eukaryota
NOL10	chr2	10710894	10830113	-	PQBP5,FLJ14075	nucleolar protein 10	gene with protein product	2p25.1	ENSG00000115761	NM_024894	2066	Eukaryota
NARS	chr18	55267888	55289405	-	ASNRS,NARS1,ASPARAGINE TRNA LIGASE 1, CYTOPLASMIC	asparaginyl-tRNA synthetase	gene with protein product	18q21.31	ENSG00000134440	NM_004539	1647	Eukaryota
RNPC3	chr1	104068321	104097734	+	RBM40,RNP,FLJ20008,KIAA1839,U11/U12 SNRNP 65K	RNA binding region (RNP1, RRM) containing 3	gene with protein product	1p21.1	ENSG00000185946	NM_017619	1554	Chordata
CACNB1	chr17	37329709	37353956	-	CACNLB1,CCHLB1	calcium voltage-gated channel auxiliary subunit beta 1	gene with protein product	17q12	ENSG00000067191	NM_000723	1796	Chordata
RPL19	chr17	37356536	37360980	+	DKFZP779D216,FLJ27452,MGC71997,RIBOSOMAL PROTEIN L19, CYTOSOLIC, N-TERMINUS TRUNCATED	ribosomal protein L19	gene with protein product	17q12	ENSG00000108298	NM_000981	590	Eukaryota
EFHC1	chr6	52226936	52357197	+	EJM,DJ304B14.2,EJM1,FLJ10466	EF-hand domain containing 1	gene with protein product	6p12.2	ENSG00000096093	NM_018100	1925	Chordata
TTC14	chr3	180319999	180335616	+	DRDL5813,PRO19630,FLJ00166,KIAA1980	tetratricopeptide repeat domain 14	gene with protein product	3q26.33	ENSG00000163728	NM_133462	2313	Chordata
SEC14L2	chr22	30792846	30821305	+	C22ORF6,SPF,TAP1,KIAA1186,KIAA1658	SEC14 like lipid binding 2	gene with protein product	6p21.32	ENSG00000168394	NM_000593	1211	Eukaryota
PDSS1	chr10	26986588	27035727	+	TPT,COQ1,COQ10D2,DPS,HDPS1,TPRT,TPT 1,DPS1	decaprenyl diphosphate synthase subunit 1	gene with protein product	10p12.1	ENSG00000148459	NM_001321978	1247	NA
PRPF19	chr11	60658202	60674060	-	HPSO4,NMP200,PRP19,PSO4,SNEV,UBOX4,GN PRP19,GN SNEV	pre-mRNA processing factor 19	gene with protein product	11q12.2	ENSG00000110107	NM_014502	1514	Eukaryota
ZNF841	chr19	52567719	52599018	-	LOC284371	zinc finger protein 841	gene with protein product	19q13.41	ENSG00000197608	XM_209155	2774	Eukaryota
DERL1	chr8	124025404	124054663	-	DER-1,DER1,DERLIN-1,FLJ13784,MGC3067,PRO2577	derlin 1	gene with protein product	8q24.13	ENSG00000136986	NM_024295	755	Eukaryota
C11ORF31	chr11	57508722	57510883	+	SELENOH	NA	gene with protein product	11q12.1	ENSG00000211450	NM_170746	368	Mammalia
ISCU	chr12	108956377	108963160	+	2310020H20RIK,HNIFU,ISU2,NIFU,NIFUN,ISCU	iron-sulfur cluster assembly enzyme	gene with protein product	12q23.3	ENSG00000136003	NM_014301	503	Eukaryota
SART3	chr12	108916357	108955165	-	P110,P100,DSAP1,P110(NRB),RP11-13G14,TIP110,KIAA0156,GN TIP110,HIV-1 TAT-INTERACTING PROTEIN OF 110KDA	squamous cell carcinoma antigen recognized by T-cells 3	gene with protein product	12q23.3	ENSG00000075856	NM_014706	2892	Eukaryota
SLC30A6	chr2	32390933	32449448	+	MST103,MSTP103,ZNT6,FLJ31101	solute carrier family 30 member 6	gene with protein product	2p22.3	ENSG00000152683	NM_001193513	1506	Chordata
ZNF267	chr16	31885079	31928678	+	HZF2	zinc finger protein 267	gene with protein product	16p11.2	ENSG00000185947	NM_003414	2231	Eukaryota
CHM	chrX	85116185	85302566	-	DXS540,HSD-32,REP-1,TCD,MPZ,REP1	CHM, Rab escort protein 1	gene with protein product	1q23.3	ENSG00000158887	NM_000530	1961	Eukaryota
TIPRL	chr1	168148171	168171352	+	TIP41,TIPRL1,DJ69E11.3,MGC3794	TOR signaling pathway regulator	gene with protein product	1q24.2	ENSG00000143155	NM_152902	819	Eukaryota
TAF10	chr11	6627526	6633179	-	TAF2A,TAF2H,TAFII30	TATA-box binding protein associated factor 10	gene with protein product	11p15.4	ENSG00000166337	NM_006284	657	Chordata
CYTH3	chr7	6201407	6312275	-	ARNO3,CYTOHESIN-3,GRP1,PSCD3	cytohesin 3	gene with protein product	7p22.1	ENSG00000008256	NM_004227	1202	Eukaryota
LTA4H	chr12	96394608	96437255	-	LTA4	leukotriene A4 hydrolase	gene with protein product	12q23.1	ENSG00000111144	NM_000895	1835	Eukaryota
C19ORF24	chr19	1275437	1279248	+	FLJ20640	chromosome 19 open reading frame 24	gene with protein product	19p13.3	ENSG00000228300	NM_017914	398	NA
C12ORF5	chr12	4430371	4462338	+	TIGAR	NA	gene with protein product	12p13.32	ENSG00000078237	NM_020375	812	Chordata
GCC2	chr2	109065017	109125854	+	GCC185,RANBP2L4,REN53,KIAA0336	GRIP and coiled-coil domain containing 2	gene with protein product	2q12.3	ENSG00000135968	NM_014635	5053	Eukaryota
MRPL3	chr3	131181056	131221813	-	COXPD9,MRL3,RPML3	mitochondrial ribosomal protein L3	gene with protein product	3q22.1	ENSG00000114686	NM_007208	1128	NA
HSD17B11	chr4	88257762	88312538	-	17-BETA-HSD11,17-BETA-HSDXI,17BHSD11,DHRS8,PAN1B,RETSDR2,SDR16C2	hydroxysteroid 17-beta dehydrogenase 11	gene with protein product	4q22.1	ENSG00000198189	NM_016245	903	Eukaryota
LYPLA2	chr1	24117460	24122029	+	APT2,APT-2,DJ886K2.4	lysophospholipase II	gene with protein product	1p36.11	ENSG00000011009	NM_007260	696	Eukaryota
MAP2K2	chr19	4090319	4124126	-	CFC4,MAPKK2,MEK2,MKK2,PRKMK2	mitogen-activated protein kinase kinase 2	gene with protein product	19p13.3	ENSG00000126934	NM_030662	1202	Eukaryota
EBAG9	chr8	110552406	110578225	+	EB9,PDAF,RCAS1	estrogen receptor binding site associated, antigen, 9	gene with protein product	8q23.2	ENSG00000147654	NM_004215	777	Chordata
TSPO	chr22	43547520	43559248	+	BPBS,BZRP,DBI,MBR,MDRC,PBR,PK18,PKBS,PTBR	translocator protein	gene with protein product	22q13.2	ENSG00000100300	NM_007311	509	NA
RTCD1	chr1	100731763	100758325	+	RTCA	NA	gene with protein product	1p21.2	ENSG00000137996	NM_001130841	1101	Eukaryota
MFAP3L	chr4	170907749	170947559	-	NYD-SP9,KIAA0626	microfibril associated protein 3 like	gene with protein product	4q33	ENSG00000198948	NM_021647	1229	Chordata
LHX4	chr1	180199421	180248117	+	CPHD4,GSH4	LIM homeobox 4	gene with protein product	1q25.2	ENSG00000121454	NM_033343	1173	Chordata
OAT	chr10	126085872	126107545	-	GACR,HOGA,OATASE,OKT,GYRATE ATROPHY	ornithine aminotransferase	gene with protein product	10q26.13	ENSG00000065154	NM_000274	1319	NA
ST8SIA1	chr12	22219353	22403721	-	GD3S,SIAT8,SIAT8-A,SIAT8A,ST8SIAI	ST8 alpha-N-acetyl-neuraminide alpha-2,8-sialyltransferase 1	gene with protein product	12p12.1	ENSG00000111728	NM_003034	1071	Chordata
KPNA6	chr1	32573639	32642169	+	IPOA7,KPNA7,FLJ11249,MGC17918,IMPORTIN ALPHA 7	karyopherin subunit alpha 6	gene with protein product	7q22.1	ENSG00000185467	NM_001145715	1625	NA
ING5	chr2	242626500	242661220	+	P28ING5,FLJ23842	inhibitor of growth family member 5	gene with protein product	2q37.3	ENSG00000168395	NM_032329	764	Eukaryota
SMC1A	chrX	53401070	53449677	-	CDLS2,DXS423E,SB1.8,SMC1,SMC1ALPHA,SMC1L1,SMCB,KIAA0178	structural maintenance of chromosomes 1A	gene with protein product	Xp11.22	ENSG00000072501	NM_006306	3701	NA
CDCA7L	chr7	21940519	21985702	-	R1,JPO2,RAM2,HR1	cell division cycle associated 7 like	gene with protein product	7p15.3	ENSG00000164649	NM_018719	1365	Chordata
C7ORF49	chr7	134777115	134855447	-	MRI,FLJ22450,FLJ27285,MGC5242,MODULATOR OF RETROVIRUS INFECTION	chromosome 7 open reading frame 49	gene with protein product	7q33	ENSG00000122783	NM_024033	474	Mammalia
RPAP3	chr12	48055032	48099844	-	FLJ21908,SPAG,HSPAGH	RNA polymerase II associated protein 3	gene with protein product	12q13.11	ENSG00000005175	NM_024604	1997	Eukaryota
FAM20B	chr1	178995031	179045697	+	GXK1,KIAA0475	FAM20B, glycosaminoglycan xylosylkinase	gene with protein product	1q25.2	ENSG00000116199	NM_014864	1229	Chordata
NUDT19	chr19	33182867	33204702	+	RP2	nudix hydrolase 19	gene with protein product	Xp11.3	ENSG00000102218	NM_006915	1128	Chordata
CHKB	chr22	51018786	51039884	-	CHETK,CHKL,CKEKB,EKB,MDCMC	choline kinase beta	gene with protein product	22q13.33	ENSG00000100288	NM_005198	1187	NA
TIMM17A	chr1	201924619	201939789	+	TIM17,TIM17A,MIMT17,TIMM17	translocase of inner mitochondrial membrane 17A	gene with protein product	1q32.1	ENSG00000134375	NM_006335	515	Eukaryota
TNFAIP8	chr5	118604387	118729089	+	GG2-1,MDC-3.13,NDED,SCC-S2,SCCS2	TNF alpha induced protein 8	gene with protein product	5q23.1	ENSG00000145779	NM_014350	632	Chordata
VASH1	chr14	77228532	77249358	+	KIAA1036,VASH	vasohibin 1	gene with protein product	14q24.3	ENSG00000071246	NM_014909	1098	Chordata
MOGS	chr2	74688184	74692537	-	CDG2B,CWH41,DER7,GCS1,PROCESSING A-GLUCOSIDASE I	mannosyl-oligosaccharide glucosidase	gene with protein product	2p13.1	ENSG00000115275	NM_006302	2514	Eukaryota
PEBP1	chr12	118573663	118583389	+	HCNPPP,HEL-210,HEL-S-34,HEL-S-96,PEBP,PEBP-1,RKIP,PBP	phosphatidylethanolamine binding protein 1	gene with protein product	12q24.23	ENSG00000089220	NM_002567	564	Chordata
RNASEH1	chr2	3592705	3606206	-	PEOB2,RNH1,RNASEH1P1,RNASE H1	ribonuclease H1	gene with protein product	11p15.5	ENSG00000023191	NM_203389	861	Chordata
LRRK2	chr12	40618876	40763083	+	AURA17,DARDARIN,PARK8,RIPK7,ROCO2,DKFZP434H2111,FLJ45829	leucine rich repeat kinase 2	gene with protein product	12q12	ENSG00000188906	XM_058513	7606	Eukaryota
KLC2	chr11	66024765	66035330	+	KLC3,FLJ12387	kinesin light chain 2	gene with protein product	19q13.32	ENSG00000104892	NM_145275	1868	Chordata
CASP8	chr2	202098166	202152434	+	ALPS2B,CAP4,CASP-8,FLICE,MACH,MCH5	caspase 8	gene with protein product	2q33.1	ENSG00000064012	NM_001228	1616	Chordata
NKX3-2	chr4	13542454	13546674	-	BAPX1,NKX3.2,NKX3B,SMMD	NK3 homeobox 2	gene with protein product	4p15.33	ENSG00000109705	NM_001189	1002	Chordata
HERC1	chr15	63900817	64126087	-	MDFPMR,P532,P619	HECT and RLD domain containing E3 ubiquitin protein ligase family member 1	gene with protein product	15q22.31	ENSG00000103657	NM_003922	14583	Eukaryota
ADIPOR2	chr12	1800193	1897844	+	ACDCR2,PAQR2	adiponectin receptor 2	gene with protein product	12p13.33	ENSG00000006831	NM_024551	1160	Eukaryota
MCM3	chr6	52128812	52149679	-	HCC5,P1-MCM3,P1.H,RLFB	minichromosome maintenance complex component 3	gene with protein product	6p12.2	ENSG00000112118	NM_001270472	2561	Eukaryota
CDC7	chr1	91966450	91991321	+	CDC7L1,HSCDC7,HSK1,HUCDC7	cell division cycle 7	gene with protein product	1p22.1	ENSG00000097046	NM_003503	1724	Chordata
PARK7	chr1	8014351	8045112	+	DJ-1,DJ1,HEL-S-67P,GATD2	Parkinsonism associated deglycase	gene with protein product	1p36.23	ENSG00000116288	NM_007262	570	Eukaryota
PGM2L1	chr11	74041363	74109518	-	BM32A,PMMLP,FLJ32029,GLUCOSE-1,6-BISPHOSPHATE SYNTHASE	phosphoglucomutase 2 like 1	gene with protein product	11q13.4	ENSG00000165434	NM_173582	1868	Chordata
TBC1D15	chr12	72233498	72321028	+	RAB7-GAP,DKFZP761D0223,FLJ12085	TBC1 domain family member 15	gene with protein product	12q21.1	ENSG00000121749	NM_022771	2076	Eukaryota
RFK	chr9	79000433	79009421	-	RIFK,FLJ11149	riboflavin kinase	gene with protein product	9q21.13	ENSG00000135002	NM_018339	489	NA
HIP1	chr7	75162621	75368265	-	HIP-I,ILWEQ,SHON,SHONBETA,SHONGAMMA	huntingtin interacting protein 1	gene with protein product	7q11.23	ENSG00000127946	NM_005338	3114	Chordata
NEK9	chr14	75546056	75593783	-	NC,APUG,LCCS10,NERCC,NERCC1,DKFZP434D0935,MGC16714,NEK8,KIAA1995	NIMA related kinase 9	gene with protein product	14q24.3	ENSG00000119638	NM_033116	2940	Eukaryota
KIF21A	chr12	39687031	39837192	-	KIF2,CFEOM1,FEOM1,FEOM3A,FLJ20052,KIAA1708	kinesin family member 21A	gene with protein product	12q12	ENSG00000139116	NM_017641	5028	Eukaryota
DDX58	chr9	32455703	32526322	-	RIG-I,RIGI,RLR-1,SGMRT2,DKFZP434J1111,FLJ13599,RETINOIC ACID INDUCIBLE GENE I	DExD/H-box helicase 58	gene with protein product	9p21.1	ENSG00000107201	NM_014314	2778	Eukaryota
ARID5A	chr2	97202486	97218375	+	MRF1,MRF-1,RP11-363D14,MODULATOR RECOGNITION FACTOR 1	AT-rich interaction domain 5A	gene with protein product	2q11.2	ENSG00000196843	NM_212481	1785	Chordata
HIST1H2BH	chr6	26251879	26253938	+	H2B/J,H2BFJ	histone cluster 1 H2B family member h	gene with protein product	6p22.2	ENSG00000275713	NM_003524	381	NA
TRPC4AP	chr20	33590207	33680674	-	C20ORF188,PPP1R158,TRRP4AP,TRUSS,DJ756N5.2,DKFZP586C1223,DKFZP727M231	transient receptor potential cation channel subfamily C member 4 associated protein	gene with protein product	20q11.22	ENSG00000100991	NM_015638	2393	Chordata
CXXC1	chr18	47808713	47814674	-	2410002I16RIK,5830420C16RIK,CGBP,HCGBP,HST2645,PCCX1,PHF18,SPP1,ZCGPC1,ZINC FINGER, CPG BINDING-TYPE CONTAINING 1	CXXC finger protein 1	gene with protein product	4q22.1	ENSG00000118785	NM_000582	1982	Chordata
NAT10	chr11	34127149	34168457	+	NET43,FLJ10774,FLJ12179,HALP,KIAA1709,KRE33	N-acetyltransferase 10	gene with protein product	11p13	ENSG00000135372	NM_024662	3078	Eukaryota
EBF2	chr8	25699246	25902913	-	COE2,EBF-2,O/E-3,OE-3,FLJ11500	early B-cell factor 2	gene with protein product	8p21.2	ENSG00000221818	NM_022659	1728	Chordata
DPP3	chr11	66247484	66277128	+	DPPIII	dipeptidyl peptidase 3	gene with protein product	11q13.2	ENSG00000254986	NM_001256670	2273	NA
RPL6	chr12	112844670	112856642	-	SHUJUN-2,TAXREB107,TXREB1	ribosomal protein L6	gene with protein product	12q24.13	ENSG00000089009	NM_000970	867	Eukaryota
ODF2L	chr1	86812507	86861945	-	DJ977L11.1,KIAA1229	outer dense fiber of sperm tails 2 like	gene with protein product	1p22.3	ENSG00000122417	NM_001007022	1934	Eukaryota
TEP1	chr14	20833826	20881580	-	PTEN,P240,TLP1,TP1,TROVE1,VAULT2,TROVE DOMAIN FAMILY, MEMBER 1	telomerase associated protein 1	gene with protein product	14q11.2	ENSG00000129566	NM_007110	7885	Eukaryota
PSMD2	chr3	184016497	184026842	+	P97,RPN1,S2,TRAP2,MGC14274	proteasome 26S subunit, non-ATPase 2	gene with protein product	3q21.3	ENSG00000163902	NM_002950	2726	Eukaryota
LRCH3	chr3	197518106	197615307	+	MGC4126	leucine rich repeats and calponin homology domain containing 3	gene with protein product	3q29	ENSG00000186001	NM_032773	2411	Eukaryota
SPOP	chr17	47676248	47755525	-	BTBD32,TEF2	speckle type BTB/POZ protein	gene with protein product	17q21.33	ENSG00000121067	NM_003563	1125	Chordata
ZNF93	chr19	20011870	20046384	+	HPF34,HTF34,TF34,ZNF505,FLJ12488	zinc finger protein 93	gene with protein product	19p12	ENSG00000184635	NM_031218	1862	NA
PRMT6	chr1	107599301	107601916	+	HRMT1L6,FLJ10559	protein arginine methyltransferase 6	gene with protein product	1p13.3	ENSG00000198890	NM_018137	1128	Eukaryota
FRA10AC1	chr10	95427640	95462329	-	C10ORF4,F26C11.1-LIKE,FRA10A	FRA10A associated CGG repeat 1	gene with protein product	10q23.33	ENSG00000148690	NM_145246	948	Eukaryota
PAG1	chr8	81880045	82024303	-	PAG,TRANSMEMBRANE ADAPTOR PROTEIN PAG	phosphoprotein membrane anchor with glycosphingolipid microdomains 1	gene with protein product	8q21.13	ENSG00000076641	NM_018440	1298	Chordata
LYPLAL1	chr1	219347186	219386207	+	Q96AV0	lysophospholipase like 1	gene with protein product	1q41	ENSG00000143353	NM_138794	714	Eukaryota
HDAC5	chr17	42154114	42201006	-	HD5,NY-CO-9,FLJ90614,KIAA0600	histone deacetylase 5	gene with protein product	17q21.31	ENSG00000108840	NM_001015053	3371	Eukaryota
CMTM6	chr3	32522804	32544900	-	CKLFSF6,PRO2219,FLJ20396	CKLF like MARVEL transmembrane domain containing 6	gene with protein product	3p22.3	ENSG00000091317	NM_017801	552	Chordata
RAP1A	chr1	112084840	112255735	+	C21KG,G-22K,KREV-1,KREV1,SMGP21	RAP1A, member of RAS oncogene family	gene with protein product	1p13.2	ENSG00000116473	NM_002884	554	NA
MSRB3	chr12	65672524	65881875	+	DFNB74,DKFZP686C1178,FLJ36866	methionine sulfoxide reductase B3	gene with protein product	12q14.3	ENSG00000174099	NM_198080	578	NA
C6ORF72	chr6	149887430	149912884	+	GINM1	NA	gene with protein product	6q25.1	ENSG00000055211	NM_138785	993	Chordata
RFXAP	chr13	37393361	37403241	+	NA	regulatory factor X associated protein	gene with protein product	13q13.3	ENSG00000133111	NM_000538	819	Chordata
POLRMT	chr19	617224	633604	-	APOLMT,H-MTRPOL,MTRNAP,MTRPOL	RNA polymerase mitochondrial	gene with protein product	19p13.3	ENSG00000099821	NM_005035	3737	Eukaryota
ZNF816	chr19	53452632	53466114	-	ZNF816A	zinc finger protein 816	gene with protein product	19q13.41	ENSG00000180257	NM_001031665	1956	Eukaryota
TMEM22	chr3	136537861	136574734	+	SLC35G2	NA	gene with protein product	3q22.3	ENSG00000168917	NM_025246	1239	Chordata
TBRG4	chr7	45139699	45151646	-	CPR2,FASTKD4,H_TD2522F11.8,KIAA0948,CELL CYCLE PROGRESSION 2 PROTEIN	transforming growth factor beta regulator 4	gene with protein product	7p13	ENSG00000136270	NM_030900	1896	Chordata
GRSF1	chr4	71681499	71705662	-	NA	G-rich RNA sequence binding factor 1	gene with protein product	4q13.3	ENSG00000132463	NM_002092	1443	Chordata
KLHDC8B	chr3	49209044	49213919	+	MGC35097	kelch domain containing 8B	gene with protein product	3p21.31	ENSG00000185909	NM_173546	1065	Eukaryota
GMDS	chr6	1624041	2245926	-	GMD,SDR3E1,SHORT CHAIN DEHYDROGENASE/REDUCTASE FAMILY 3E, MEMBER 1	GDP-mannose 4,6-dehydratase	gene with protein product	6p25.3	ENSG00000112699	NM_001253846	1119	Eukaryota
PKIA	chr8	79428374	79517502	+	PRKACN1	cAMP-dependent protein kinase inhibitor alpha	gene with protein product	8q21.13	ENSG00000171033	NM_006823	231	Mammalia
EPHA5	chr4	66185281	66536213	-	CEK7,EHK-1,EHK1,EK7,HEK7,BSK	EPH receptor A5	gene with protein product	4q13.1-q13.2	ENSG00000145242	NM_004439	3117	Eukaryota
CDC27	chr17	45195069	45266632	-	ANAPC3,CDC27HS,D0S1430E,D17S978E,H-NUC,HNUC,NUC2	cell division cycle 27	gene with protein product	17q21.32	ENSG00000004897	NM_001114091	2493	Eukaryota
GPR107	chr9	132815705	132902443	+	BA138E2.2,GCDRP,LUSTR1,FLJ20998,KIAA1624,RP11-88G17	G protein-coupled receptor 107	gene with protein product	9q34.11	ENSG00000148358	NM_001136557	1802	Eukaryota
PEA15	chr1	160175127	160185166	+	PED,HUMMAT1H,MAT1H,PEA-15,PHOSPHOPROTEIN ENRICHED IN DIABETES	proliferation and apoptosis adaptor protein 15	gene with protein product	1q23.2	ENSG00000162734	NM_003768	456	Chordata
ATP5B	chr12	57031963	57039852	-	ATPMB,ATPSB,HEL-S-271	ATP synthase, H+ transporting, mitochondrial F1 complex, beta polypeptide	gene with protein product	12q13.3	ENSG00000110955	NM_001686	1590	NA
PKNOX1	chr21	44394620	44454041	+	PKONX1C,PREP1	PBX/knotted 1 homeobox 1	gene with protein product	21q22.3	ENSG00000160199	NM_001286258	1310	Chordata
METTL10	chr10	126446400	126480437	-	C10ORF138,EM:AC068896.3,EEF1AKMT2	NA	NA	NA	NA	NA	876	Eukaryota
DOCK1	chr10	128593978	129250781	+	CED5,DOCK180,DOWNSTREAM OF CRK	dedicator of cytokinesis 1	gene with protein product	10q26.2	ENSG00000150760	NM_001380	5661	Chordata
PDE4A	chr19	10527449	10578325	+	DPDE2,PDE4,PDE46	phosphodiesterase 4A	gene with protein product	19p13.2	ENSG00000065989	NM_001111307	2661	Eukaryota
PDIA5	chr3	122785909	122880951	+	PDIR,FLJ30401	protein disulfide isomerase family A member 5	gene with protein product	3q21.1	ENSG00000065485	NM_006810	1559	Eukaryota
ZNF746	chr7	149169885	149194908	-	PARIS,FLJ31413,PARKIN INTERACTING SUBSTRATE	zinc finger protein 746	gene with protein product	7q36.1	ENSG00000181220	NM_152557	1937	Chordata
TMBIM6	chr12	50101516	50146822	+	BAXI1,BI-1,TEGT,BI1	transmembrane BAX inhibitor motif containing 6	gene with protein product	12q13.12	ENSG00000139644	NM_003217	887	Eukaryota
AP3M2	chr8	42010464	42028701	+	P47B,AP47B	adaptor related protein complex 3 mu 2 subunit	gene with protein product	8p11.21	ENSG00000070718	NM_001134296	1257	Eukaryota
TOR3A	chr1	179051221	179067158	+	ADIR2,ADIR,FLJ22345	torsin family 3 member A	gene with protein product	1q25.2	ENSG00000186283	NM_022371	1194	Chordata
TMEM18	chr2	667335	677439	-	DKFZP434C1714,LNCND	transmembrane protein 18	gene with protein product	2p25.3	ENSG00000151353	NM_152834	432	Chordata
KIF22	chr16	29802040	29816705	+	KID,A-328A3.2,KNSL4,OBP-1,OBP-2,SEMDJL2	kinesin family member 22	gene with protein product	16p11.2	ENSG00000079616	NM_001256269	1997	Eukaryota
FANCG	chr9	35073835	35080013	-	FAG,XRCC9	Fanconi anemia complementation group G	gene with protein product	9p13.3	ENSG00000221829	NM_004629	1868	Mammalia
OTUB1	chr11	63753477	63769283	+	HSPC263,OTB1,OTU1,FLJ20113,FLJ40710	OTU deubiquitinase, ubiquitin aldehyde binding 1	gene with protein product	11q13.1	ENSG00000167770	NM_017670	926	Eukaryota
ABCF1	chr6	30539153	30559309	+	ABC27,ABC50,EST123147	ATP binding cassette subfamily F member 1	gene with protein product	6p21.33	ENSG00000204574	NM_001025091	2537	NA
PEX12	chr17	33901815	33905656	-	PAF-3,PBD3A,PAF3	peroxisomal biogenesis factor 12	gene with protein product	17q12	ENSG00000108733	NM_000286	1080	Eukaryota
ARMC1	chr8	66514694	66546452	-	ARCP,FLJ10511	armadillo repeat containing 1	gene with protein product	8q13.1	ENSG00000104442	NM_018120	849	Chordata
ZNF444	chr19	56652556	56672261	+	EZF-2,EZF2,ZSCAN17,FLJ11137	zinc finger protein 444	gene with protein product	19q13.43	ENSG00000167685	NM_018337	984	Chordata
MST4	chrX	131157293	131209971	+	STK26	NA	gene with protein product	Xq26.2	ENSG00000134602	NM_016542	1251	NA
DNAJC21	chr5	34929698	34959069	+	BMFS3,DNAJA5,GS3,JJJ1,JJJ1 DNAJ DOMAIN PROTEIN HOMOLOG (S. CEREVISIAE)	DnaJ heat shock protein family (Hsp40) member C21	gene with protein product	5p13.2	ENSG00000168724	NM_194283	1730	Eukaryota
C3ORF17	chr3	112721287	112738708	-	NEPRO	NA	gene with protein product	3q13.2	ENSG00000163608	NM_015412	1704	Chordata
CXCL3	chr4	74902306	74904406	-	CINC-2B,GRO3,GROG,MIP-2B,MIP2B,SCYB3	C-X-C motif chemokine ligand 3	gene with protein product	4q13.3	ENSG00000163734	NM_002090	324	Mammalia
BRMS1L	chr14	36302207	36401531	+	BRMS1,FLJ39177,MGC11296	breast cancer metastasis-suppressor 1 like	gene with protein product	14q13.2	ENSG00000100916	NM_032352	972	Chordata
SUB1	chr5	32531739	32601429	+	P15,RPO2TC1,PC4,POSITIVE COFACTOR 4	SUB1 homolog, transcriptional regulator	gene with protein product	5p13.3	ENSG00000113387	NM_006713	384	Chordata
MRPS35	chr12	27863706	27909228	+	MRPS28,HDCMD11P,MDS023	mitochondrial ribosomal protein S35	gene with protein product	12p11.22	ENSG00000061794	NM_021821	972	Chordata
HBEGF	chr5	139712428	139726216	-	DTR,DTS,DTSF,HEGFL	heparin binding EGF like growth factor	gene with protein product	5q31.3	ENSG00000113070	NM_001945	626	Chordata
PLXNA3	chrX	153686621	153706118	+	6.3,HSSEXGENE,PLXN3,PLXN4,XAP-6,SEX	plexin A3	gene with protein product	Xq28	ENSG00000130827	NM_017514	5614	Chordata
GLI4	chr8	144349607	144359099	+	HKR4,ZNF928	GLI family zinc finger 4	gene with protein product	8q24.3	ENSG00000250571	NM_138465	1130	NA
VPS33A	chr12	122714111	122751068	-	NA	VPS33A, CORVET/HOPS core subunit	gene with protein product	12q24.31	ENSG00000139719	NM_022916	1791	Eukaryota
FEZ1	chr11	125315657	125366206	-	UNC-76,LZTS1,ZYGIN I	fasciculation and elongation protein zeta 1	gene with protein product	8p21.3	ENSG00000061337	NM_021020	1178	Chordata
GNPDA2	chr4	44684225	44713040	-	GNP2,SB52,GLUCOSAMINE-6-PHOSPHATE ISOMERASE	glucosamine-6-phosphate deaminase 2	gene with protein product	4p12	ENSG00000163281	NM_138335	831	Chordata
ACOT2	chr14	74034324	74042357	+	PTE2,CTE-IA,CTE1A,MTE1,PTE2A,ZAP128,MITOCHONDRIAL ACYL-COA THIOESTERASE 1	acyl-CoA thioesterase 2	gene with protein product	14q24.3	ENSG00000119673	NM_006821	1452	NA
SEPT9	chr17	75277492	75496674	+	MSF,AF17Q25,MSF1,PNUTL4,SEPTD1,SINT1,KIAA0991	septin 9	gene with protein product	17q25.3	ENSG00000184640	NM_006640	1760	Chordata
CACNA1C	chr12	2162464	2807116	+	CACH2,CACN2,CACNL1A1,CAV1.2,CCHL1A1,LQT8	calcium voltage-gated channel subunit alpha1 C	gene with protein product	12p13.33	ENSG00000151067	NM_000719	6756	Eukaryota
TSNAX	chr1	231664399	231702270	+	TRAX	translin associated factor X	gene with protein product	1q42.2	ENSG00000116918	NM_005999	873	Chordata
PACS2	chr14	105766900	105861009	+	PACS-2,PACS1L,KIAA0602	phosphofurin acidic cluster sorting protein 2	gene with protein product	14q32.33	ENSG00000179364	XM_377355	2715	Chordata
PUSL1	chr1	1243947	1247057	+	FLJ90811	pseudouridylate synthase-like 1	gene with protein product	1p36.33	ENSG00000169972	NM_153339	912	Eukaryota
ACAP3	chr1	1227756	1243398	-	CENTB5,KIAA1716	ArfGAP with coiled-coil, ankyrin repeat and PH domains 3	gene with protein product	1p36.33	ENSG00000131584	NM_030649	2505	Eukaryota
MOBKL1B	chr2	74379655	74405995	-	MOB1A	NA	gene with protein product	2p13.1	ENSG00000114978	NM_018221	651	NA
MFSD3	chr8	145734457	145736596	+	NA	major facilitator superfamily domain containing 3	gene with protein product	8q24.3	ENSG00000167700	NM_138431	1239	Chordata
HSPD1	chr2	198361892	198381461	-	CPN60,GROEL,HLD4,HSP-60,HSP60,HSP65,HUCHA60,SPG13	heat shock protein family D (Hsp60) member 1	gene with protein product	2q33.1	ENSG00000144381	NM_002156	1722	NA
HSPE1	chr2	198364718	198368181	+	CPN10,EPF,GROES,HSP10,EARLY PREGNANCY FACTOR	heat shock protein family E (Hsp10) member 1	gene with protein product	2q33.1	ENSG00000115541	NM_002157	308	Eukaryota
CCNB1	chr5	68462837	68474072	+	CCNB	cyclin B1	gene with protein product	5q13.2	ENSG00000134057	NM_031966	1302	Eukaryota
BRPF3	chr6	36164521	36200567	+	KIAA1286	bromodomain and PHD finger containing 3	gene with protein product	6p21.31	ENSG00000096070	NM_015695	3618	Eukaryota
TULP3	chr12	2986389	3043728	+	TUBL3	tubby like protein 3	gene with protein product	12p13.33	ENSG00000078246	NM_003324	1506	Eukaryota
MAGOHB	chr17	10619319	10619828	-	MAGO,MAGOH,MGN2,FLJ10292,MAGOH2	mago homolog B, exon junction complex core component	gene with protein product	12p13.2	ENSG00000111196	NM_018048	446	NA
REXO1	chr19	1815245	1848462	-	ELOA-BP1,ELOABP1,TCEB3BP1,KIAA1138	RNA exonuclease 1 homolog	gene with protein product	19p13.3	ENSG00000079313	NM_020695	3666	NA
MPG	chr16	127018	135850	+	AAG,ADPG,ANPG,APNG,CRA36.1,MDG,MID1,PIG16,ALKYLADENINE DNA GLYCOSYLASE	N-methylpurine DNA glycosylase	gene with protein product	16p13.3	ENSG00000103152	NM_001015052	897	Chordata
ZNF805	chr19	57752053	57766503	+	NA	zinc finger protein 805	gene with protein product	19q13.43	ENSG00000204524	NM_001023563	1884	Eukaryota
ADAMTS2	chr5	178537852	178772431	-	ADAM-TS2,ADAMTS-3,NPI,PC I-NP,PCI-NP,PCINP,PCPNI,PNPI,HPCPNI,PROCOLLAGEN N-ENDOPEPTIDASE	ADAM metallopeptidase with thrombospondin type 1 motif 2	gene with protein product	5q35.3	ENSG00000087116	NM_014244	3635	Chordata
MESDC2	chr15	81238630	81282169	-	BOCA,MESD,KIAA0081	NA	gene with protein product	15q13	ENSG00000117899	NM_015154	704	Chordata
LRFN3	chr19	36426452	36436669	+	FIGLER1,SALM4,MGC2656,FIBRONECTIN TYPE III, IMMUNOGLOBULIN AND LEUCINE RICH REPEAT DOMAINS 1	leucine rich repeat and fibronectin type III domain containing 3	gene with protein product	19q13.13	ENSG00000126243	NM_024509	1887	Chordata
ZNF821	chr16	71893583	71918093	-	LOC55565	zinc finger protein 821	gene with protein product	16q22.2	ENSG00000102984	NM_017530	1239	Chordata
KIF15	chr3	44803209	44894753	+	HKLP2,KNSL7,NY-BR-62,KLP2	kinesin family member 15	gene with protein product	3p21.31	ENSG00000163808	NM_020242	4167	Eukaryota
GAD1	chr2	171673072	171717661	+	CPSQ1,GAD,GAD67	glutamate decarboxylase 1	gene with protein product	2q31.1	ENSG00000128683	NM_000817	1785	Eukaryota
RBM8A	chr1	145508352	145517375	+	BOV-1A,BOV-1B,BOV-1C,C1DELQ21.1,DEL1Q21.1,MDS014,RBM8,RBM8B,TAR,Y14,ZNRP,ZRNP1	RNA binding motif protein 8A	pseudogene	14q23.1	ENSG00000258427	NG_002415	524	Eukaryota
CLIP2	chr7	73703805	73820273	+	CLIP-115,CYLN2,WBSCR3,WBSCR4,WSCR3,WSCR4,KIAA0291	CAP-Gly domain containing linker protein 2	gene with protein product	7q11.23	ENSG00000106665	NM_003388	3140	Eukaryota
TMEM55A	chr8	92006024	92053292	-	DKFZP762O076,PIP4P2	NA	NA	NA	NA	NA	773	Chordata
EIF3L	chr22	38244875	38285414	+	EIF3EIP,EIF3S11,EIF3S6IP,HSPC021,HSPC025,MSTP005,GN EIF3S6IP,EIF3S6IPGN	eukaryotic translation initiation factor 3 subunit L	gene with protein product	22q13.1	ENSG00000100129	NM_016091	1824	Eukaryota
RNASEH2B	chr13	51483938	51547881	+	AGS2,DLEU8,FLJ11712	ribonuclease H2 subunit B	gene with protein product	13q14.3	ENSG00000136104	NM_024570	939	NA
SAP18	chr13	21714653	21723223	+	2HOR0202,SAP18P,MGC27131	Sin3A associated protein 18	gene with protein product	13q12.11	ENSG00000150459	NM_005870	519	Chordata
FOXK2	chr17	80477591	80562483	+	ILF,ILF-1,ILF1	forkhead box K2	gene with protein product	17q25.3	ENSG00000141568	NM_181430	1982	Chordata
MED12L	chr3	150804676	151154860	+	NOPAR,TNRC11L,TRALP,TRALPUSH,KIAA1635	mediator complex subunit 12 like	gene with protein product	3q25.1	ENSG00000144893	NM_053002	6436	Chordata
C2ORF69	chr2	200776029	200820658	+	FLJ38973,HYPOTHETICAL PROTEIN FLJ38973	chromosome 2 open reading frame 69	gene with protein product	2q33.1	ENSG00000178074	NM_153689	1157	Chordata
POLR3D	chr8	22102748	22112113	+	BN51T,RPC4,RPC53,TSBN51,BN51	RNA polymerase III subunit D	gene with protein product	8p21.3	ENSG00000168495	NM_001722	1196	Chordata
DAPK3	chr19	3958451	3971068	-	ZIPK	death associated protein kinase 3	gene with protein product	19p13.3	ENSG00000167657	NM_001348	1365	Eukaryota
ZNF837	chr19	58878990	58892427	-	NA	zinc finger protein 837	gene with protein product	19q13.43	ENSG00000152475	NM_138466	1595	Eukaryota
MT1E	chr16	56659387	56661024	+	MT-1E,MT-IE,MTD,MT1	metallothionein 1E	gene with protein product	16q13	ENSG00000169715	NM_175617	384	NA
METTL18	chr1	169761670	169764107	-	ASTP2,C1ORF156,HPM1,MGC9084	methyltransferase like 18	gene with protein product	1q24.2	ENSG00000171806	NM_033418	1119	NA
MNAT1	chr14	61201480	61436671	+	CAP35,MAT1,RNF66,TFB3,CDK-ACTIVATING KINASE ASSEMBLY FACTOR	MNAT1, CDK activating kinase assembly factor	gene with protein product	14q23.1	ENSG00000020426	NM_002431	929	Chordata
TGDS	chr13	95226305	95248511	-	CATMANS,SDR2E1,TDPGD,SHORT CHAIN DEHYDROGENASE/REDUCTASE FAMILY 2E, MEMBER 1	TDP-glucose 4,6-dehydratase	gene with protein product	13q32.1	ENSG00000088451	NM_014305	1052	NA
ERO1L	chr14	53106634	53162618	-	ERO1A	NA	gene with protein product	14q22.1	ENSG00000197930	NM_014584	1406	Eukaryota
NCKIPSD	chr3	48711277	48723360	-	AF3P21,SPIN90,VIP54,WASLBP,WISH,SH3 PROTEIN INTERACTING WITH NCK, 90 KDA	NCK interacting protein with SH3 domain	gene with protein product	3p21.31	ENSG00000213672	NM_016453	2169	Chordata
ERH	chr14	69846840	69865344	-	DROER	ERH, mRNA splicing and mitosis factor	gene with protein product	14q24.1	ENSG00000100632	NM_004450	314	Chordata
SLC39A9	chr14	69865407	69929105	+	ZIP-9,ZIP9,FLJ11274	solute carrier family 39 member 9	gene with protein product	14q24.1	ENSG00000029364	NM_018375	924	Chordata
IP6K2	chr3	48730889	48777786	-	IHPK2,PIUS	inositol hexakisphosphate kinase 2	gene with protein product	3p21.31	ENSG00000068745	NM_016291	1280	Chordata
HOXB7	chr17	46684989	46710934	-	HHO.C1,HOX-2.3,HOX2C	homeobox B7	gene with protein product	17q21.32	ENSG00000260027	NM_004502	653	Chordata
LLPH	chr12	66510335	66524548	-	C12ORF31,HLLP,MGC14817,CPERP-G	LLP homolog, long-term synaptic facilitation	gene with protein product	12q14.3	ENSG00000139233	NM_032338	389	Chordata
GPSM3	chr6	32158543	32163300	-	AGS4,C6ORF9,G18.1A,G18.1B,G18.2,NG1	G protein signaling modulator 3	gene with protein product	6p21.32	ENSG00000213654	NM_022107	483	Mammalia
NBPF3	chr1	21766630	21811498	+	AE2	NBPF member 3	gene with protein product	1p36.12	ENSG00000142794	NM_032264	1901	Mammalia
MIS18A	chr21	33640530	33651380	-	B28,C21ORF45,C21ORF46,FASP1,HMIS18ALPHA,MIS18ALPHA	MIS18 kinetochore protein A	gene with protein product	21q22.11	ENSG00000159055	NM_018944	701	NA
ITPRIPL1	chr2	96991961	96996255	+	KIAA1754L	inositol 1,4,5-trisphosphate receptor interacting protein-like 1	gene with protein product	2q11.2	ENSG00000198885	NM_178495	1763	Chordata
TMCC2	chr1	205197304	205242471	+	HUCEP11,FLJ38497,KIAA0481	transmembrane and coiled-coil domain family 2	gene with protein product	1q32.1	ENSG00000133069	NM_014858	2130	Chordata
MYO5A	chr15	52599480	52821247	-	MYH12,MYO5,MYR12	myosin VA	gene with protein product	15q21.2	ENSG00000197535	NM_000259	5642	Eukaryota
ABCC4	chr13	95672083	95953683	-	MOAT-B,MOATB,MRP4,EST170205,MULTISPECIFIC ORGANIC ANION TRANSPORTER B	ATP binding cassette subfamily C member 4	gene with protein product	13q32.1	ENSG00000125257	NM_005845	3978	NA
KIF20B	chr10	91461367	91534696	+	KRMP1,MPHOSPH1,MPP-1,MPP1,GN MPHOSPH1	kinesin family member 20B	gene with protein product	Xq28	ENSG00000130830	NM_002436	5552	Eukaryota
GCN1L1	chr12	120565007	120632513	-	GCN1	NA	gene with protein product	12q24.23	ENSG00000089154	NM_006836	8017	Eukaryota
MYO6	chr6	76458909	76629254	+	DFNA22,DFNB37,KIAA0389	myosin VI	gene with protein product	6q14.1	ENSG00000196586	NM_004999	3888	Eukaryota
KIAA0226	chr3	197398264	197476598	-	RUBCN	NA	gene with protein product	3q29	ENSG00000145016	XM_032901	2918	NA
COMMD5	chr8	146066427	146076559	-	HCARG,HT002,FLJ13008	COMM domain containing 5	gene with protein product	8q24.3	ENSG00000170619	NM_014066	675	Chordata
MYCL1	chr1	40361098	40367685	-	MYCL	NA	gene with protein product	1p34.2	ENSG00000116990	NM_001033082	1185	Chordata
RPL27	chr17	41150290	41154966	+	L27,60S RIBOSOMAL PROTEIN L27	ribosomal protein L27	gene with protein product	17q21	ENSG00000131469	NM_000988	434	Eukaryota
SLC35E4	chr22	31032510	31065003	+	NA	solute carrier family 35 member E4	gene with protein product	22q12.2	ENSG00000100036	XM_290973	1052	Chordata
ERBB4	chr2	212240442	213403565	-	ALS19,HER4,P180ERBB4,HUMAN EPIDERMAL GROWTH FACTOR RECEPTOR 4	erb-b2 receptor tyrosine kinase 4	gene with protein product	2q34	ENSG00000178568	NM_001042599	3926	Eukaryota
CNTNAP1	chr17	40834631	40851832	+	CASPR,CNTNAP,NRXN4,P190	contactin associated protein 1	gene with protein product	17q21.2	ENSG00000108797	NM_003632	4156	Chordata
MDM4	chr1	204485507	204527247	+	HDMX,MDMX,DKFZP686B01123	MDM4, p53 regulator	gene with protein product	1q32.1	ENSG00000198625	NM_002393	1473	Chordata
PPAPDC1B	chr8	38120648	38126761	-	PLPP5	NA	gene with protein product	8p11.23	ENSG00000147535	NM_032483	795	Eukaryota
CD97	chr19	14491313	14519537	+	ADGRE5	NA	gene with protein product	19p13.12	ENSG00000123146	NM_078481	2507	Chordata
DAP	chr5	10679342	10761384	-	IAPP,DAP1	death associated protein	gene with protein product	12p12.1	ENSG00000121351	NM_000415	614	Chordata
PSMD12	chr17	65334032	65362743	-	P55,RPN5	proteasome 26S subunit, non-ATPase 12	gene with protein product	17q24.2	ENSG00000197170	NM_002816|NM_174871	1370	Eukaryota
SUCLG1	chr2	84650647	84686604	-	GALPHA,MTDPS9,SUCLA1	succinate-CoA ligase alpha subunit	gene with protein product	2p11.2	ENSG00000163541	NM_003849	1041	NA
GCNT1	chr9	79034766	79117332	+	C2GNT,C2GNT-L,C2GNT1,G6NT,NACGT2,NAGCT2	glucosaminyl (N-acetyl) transferase 1, core 2	gene with protein product	9q21.13	ENSG00000187210	NM_001097634	1287	Chordata
FAM174A	chr5	99871009	99922445	+	HGS_RE408,TMEM157,UNQ1912,NS5ATP6	family with sequence similarity 174 member A	gene with protein product	5q21.1	ENSG00000174132	NM_198507	572	Mammalia
CDS2	chr20	5107432	5178533	+	GIGYF1,PHOSPHATIDATE CYTIDYLYLTRANSFERASE 2	CDP-diacylglycerol synthase 2	gene with protein product	7q22.1	ENSG00000146830	NM_022574	1338	Eukaryota
NVL	chr1	224415036	224518089	-	NVL2,NUCLEAR VCP-LIKE PROTEIN	nuclear VCP-like	gene with protein product	1q42.11	ENSG00000143748	NM_002533	2570	NA
TMEM85	chr15	34517200	34522357	+	EMC4	NA	gene with protein product	15q14	ENSG00000128463	NM_016454	552	Chordata
KEAP1	chr19	10596796	10614417	-	INRF2,KLHL19,KIAA0132,MGC10630,MGC1114,MGC20887,MGC4407,MGC9454,KELCH-LIKE FAMILY MEMBER 19	kelch like ECH associated protein 1	gene with protein product	19p13.2	ENSG00000079999	NM_012289	1875	Eukaryota
RP2	chrX	46696375	46741793	+	DELXP11.3,NM23-H10,NME10,TBCCD2,XRP2,NUDT19	RP2, ARL3 GTPase activating protein	gene with protein product	Xp11.3	ENSG00000102218	NM_006915	1052	Chordata
VPS53	chr17	411908	618096	-	HVPS53L,PCH2E,PP13624,FLJ10979,HCCS1	VPS53, GARP complex subunit	gene with protein product	17p13.3	ENSG00000141252	NM_018289	2498	Eukaryota
PPM1H	chr12	63037762	63328817	-	ARHCL1,NERPP-2C,URCC2,FLJ13253,KIAA1157	protein phosphatase, Mg2+/Mn2+ dependent 1H	gene with protein product	12q14.1-q14.2	ENSG00000111110	NM_020700	1544	Chordata
DYNC1LI2	chr16	66754796	66785701	-	DNCLI2,LIC2	dynein cytoplasmic 1 light intermediate chain 2	gene with protein product	16q22.1	ENSG00000135720	NM_006141	1478	Chordata
ALG5	chr13	37523912	37573504	-	BA421P11.2	ALG5, dolichyl-phosphate beta-glucosyltransferase	gene with protein product	13q13.3	ENSG00000120697	NM_013338	974	Eukaryota
EXOSC8	chr13	37574678	37583538	+	BA421P11.3,CIP3,OIP2,P9,PCH1C,RRP43,RRP43P,OPA INTERACTING PROTEIN 2	exosome component 8	gene with protein product	13q13.3	ENSG00000120699	NM_181503	831	Eukaryota
FANCM	chr14	45605150	45670090	+	FAAP250,KIAA1596	Fanconi anemia complementation group M	gene with protein product	14q21.2	ENSG00000187790	XM_048128	6148	Eukaryota
FKBP3	chr14	45584803	45604522	-	FKBP-25,FKBP-3,FKBP25,PPIASE	FK506 binding protein 3	gene with protein product	14q21.2	ENSG00000100442	NM_002013	675	Eukaryota
ENTPD4	chr8	23243296	23315208	-	LALP70,LAP70,LYSAL1,NTPDASE-4,UDPASE,KIAA0392	ectonucleoside triphosphate diphosphohydrolase 4	gene with protein product	8p21.3	ENSG00000197217	NM_004901	1850	Eukaryota
ENTPD5	chr14	74424713	74482631	-	CD39L4,NTPDASE-5,PCPH	ectonucleoside triphosphate diphosphohydrolase 5	gene with protein product	14q24.3	ENSG00000187097	NM_001249	1287	Eukaryota
MEAF6	chr1	37958176	37980364	-	C1ORF149,CENP-28,EAF6,NY-SAR-91,FLJ11730	MYST/Esa1 associated factor 6	gene with protein product	1p34.3	ENSG00000163875	NM_022756	605	Chordata
ZNF618	chr9	116638562	116818871	+	FP13169,NEDD10,KIAA1952,NEURAL PRECURSOR CELL EXPRESSED, DEVELOPMENTALLY DOWN-REGULATED 10	zinc finger protein 618	gene with protein product	9q32	ENSG00000157657	XM_054983	2864	Chordata
ELAC2	chr17	12895708	12921504	-	COXPD17,ELC2,HPC2,FLJ10530,TRNASE Z (LONG FORM)	elaC ribonuclease Z 2	gene with protein product	17p12	ENSG00000006744	NM_001165962	2481	Eukaryota
MMS22L	chr6	97590037	97731052	-	C6ORF167,DJ39B17.2	MMS22 like, DNA repair protein	gene with protein product	6q16.1	ENSG00000146263	NM_198468	3732	Chordata
PRPSAP1	chr17	74326633	74380602	-	PAP39	phosphoribosyl pyrophosphate synthetase associated protein 1	gene with protein product	17q25.1	ENSG00000161542	NM_002766	1157	NA
CARKD	chr13	111267881	111292340	+	FLJ10769,NAXD	NA	NA	NA	NA	NA	1173	Eukaryota
IBTK	chr6	82879700	82957471	-	BTBD26,BTKI,DKFZP564B116,KIAA1417	inhibitor of Bruton tyrosine kinase	gene with protein product	6q14.1	ENSG00000005700	NM_015525	4062	Eukaryota
POLDIP3	chr22	42979727	43010968	-	PDIP46,SKAR,KIAA1649,S6K1 ALY/REF-LIKE TARGET	DNA polymerase delta interacting protein 3	gene with protein product	22q13.2	ENSG00000100227	NM_032311	1316	Chordata
DIAPH1	chr5	140894583	140998622	-	DFNA1,HDIA1,LFHL1,SCBMS,DIAP1	diaphanous related formin 1	gene with protein product	5q31.3	ENSG00000131504	NM_005219	3821	Eukaryota
MARCKSL1	chr1	32799433	32801980	-	F52,MACMARCKS,MLP	MARCKS like 1	gene with protein product	1p35.1	ENSG00000175130	NM_023009	588	Chordata
BAI3	chr6	69345259	70099403	+	ADGRB3	NA	gene with protein product	6q12-q13	ENSG00000135298	NM_001704	4570	Chordata
ESRP2	chr16	68263029	68270487	-	RBM35B,FLJ21918	epithelial splicing regulatory protein 2	gene with protein product	16q22.1	ENSG00000103067	NM_024939	2184	Chordata
EIF3F	chr11	7991798	8023409	+	EIF3-P47,EIF3S5,EIF3-EPSILON,EIF3F	eukaryotic translation initiation factor 3 subunit F	gene with protein product	11p15.4	ENSG00000175390	NM_003754	1119	NA
DBN1	chr5	176883609	176900742	-	D0S117E	drebrin 1	gene with protein product	5q35.3	ENSG00000113758	NM_080881	2088	Chordata
ZNF2	chr2	95831177	95850065	+	A1-5,ZFP661,ZNF661,DKFZP686D2168	zinc finger protein 2	gene with protein product	2q11.1	ENSG00000275111	NM_021088	1316	Eukaryota
AX746903	null	null	null	null	NA	NA	NA	NA	NA	NA	NA	NA
PDE5A	chr4	120415550	120550146	-	CGB-PDE,CN5A,PDE5	phosphodiesterase 5A	gene with protein product	4q26	ENSG00000138735	NM_001083	2628	Eukaryota
SLC25A42	chr19	19174808	19223697	+	MGC26694	solute carrier family 25 member 42	gene with protein product	19p13.11	ENSG00000181035	NM_178526	956	Eukaryota
C1RL	chr12	7246303	7261793	-	C1R-LP,C1RL1,C1RLP,CLSPA	complement C1r subcomponent like	gene with protein product	12p13.31	ENSG00000139178	NM_016546	1464	Chordata
GTF2IRD1	chr7	73868120	74016917	+	BEN,CREAM1,GTF3,HMUSTRD1ALPHA1,MUSTRD1,RBAP2,WBSCR11,WBSCR12	GTF2I repeat domain containing 1	gene with protein product	7q11.23	ENSG00000006704	NM_016328	2930	Chordata
EFHA2	chr8	16884747	16980153	+	MICU3	NA	gene with protein product	8p22	ENSG00000155970	NM_181723	1593	Chordata
MSH2	chr2	47630269	47740373	+	HNPCC,COCA1,FCC1,HNPCC1,LCFS2	mutS homolog 2	gene with protein product	2p21-p16.3	ENSG00000095002	NM_000251	2805	NA
EN1	chr2	119599747	119605254	-	NA	engrailed homeobox 1	gene with protein product	2q14.2	ENSG00000163064	NM_001426	1178	Chordata
ASF1B	chr19	14230321	14247768	-	CIA-II,FLJ10604	anti-silencing function 1B histone chaperone	gene with protein product	19p13.12	ENSG00000105011	NM_018154	608	Eukaryota
LEPREL1	chr3	189674517	189840226	-	P3H2	NA	gene with protein product	3q28	ENSG00000090530	NM_018192	2127	Chordata
CRIP1	chr14	105952654	105955128	+	CRP1,CRHP,CRIP,CRP-1,CNRIP1	cysteine rich protein 1	gene with protein product	14q32.33	ENSG00000213145	NM_001311	233	Chordata
SNX27	chr1	151584541	151671554	+	MY014,KIAA0488,MGC20471	sorting nexin family member 27	gene with protein product	1q21.3	ENSG00000143376	NM_030918	1625	Chordata
RSPO3	chr6	127440183	127518910	+	CRISTIN1,PWTSR,THSD2,FLJ14440	R-spondin 3	gene with protein product	6q22.33	ENSG00000146374	NM_032784	879	Chordata
ZNF274	chr19	58694396	58724928	+	HFB101,ZF2,ZKSCAN19,ZSCAN51	zinc finger protein 274	gene with protein product	19q13.43	ENSG00000171606	NM_133502	1961	Eukaryota
CDC14B	chr9	99252523	99382112	-	CDC14B1,CDC14B2,CDC14B3,HCDC14B,ZNF367	cell division cycle 14B	gene with protein product	9q22.32	ENSG00000165244	NM_153695	1497	Chordata
SIGMAR1	chr9	34634719	34637768	-	ALS16,DSMA2,HSIGMAR1,OPRS1,SIG-1R,SIGMA1R,SR-BP,SR-BP1,SRBP	sigma non-opioid intracellular receptor 1	gene with protein product	9p13.3	ENSG00000147955	NM_005866	671	Chordata
WDR36	chr5	110427414	110466200	+	GLC1G,TA-WDRP,TAWDRP,UTP21	WD repeat domain 36	gene with protein product	5q22.1	ENSG00000134987	NM_139281	2856	Eukaryota
BOLA3	chr2	74362525	74375121	-	MMDS2	bolA family member 3	gene with protein product	2p13.1	ENSG00000163170	NM_212552	324	Chordata
GTPBP10	chr7	89975990	90020769	+	OBGH2,UG0751C10,DKFZP686A10121,FLJ38242	GTP binding protein 10	gene with protein product	7q21.13	ENSG00000105793	NM_033107	1164	NA
RCBTB1	chr13	50106082	50159719	-	CLLD7,CLLL7,FLJ10716,E4.5	RCC1 and BTB domain containing protein 1	gene with protein product	13q14.2	ENSG00000136144	NM_018191	1595	Eukaryota
ANXA7	chr10	75134859	75173825	-	ANX7,SNX,SYNEXIN	annexin A7	gene with protein product	10q22.2	ENSG00000138279	NM_001156	1467	Eukaryota
JRK	chr8	143747834	143763386	-	JERKY,JH8	Jrk helix-turn-helix protein	gene with protein product	8q24.3	ENSG00000234616	NM_003724	1706	NA
SEPT5	chr22	19701987	19710842	+	CDCREL,CDCREL-1,CDCREL1,HCDCREL-1,PNUTL1	septin 5	gene with protein product	22q11.21	ENSG00000184702	NM_002688	1136	Chordata
CCAR1	chr10	70480901	70552132	+	CARP-1,CARP1,FLJ10590,DIS	cell division cycle and apoptosis regulator 1	gene with protein product	10q21.3	ENSG00000060339	NM_018237	3453	Chordata
KCTD9	chr8	25285363	25315983	-	BTBD27,FLJ20038	potassium channel tetramerization domain containing 9	gene with protein product	8p21.2	ENSG00000104756	NM_017634	1169	Chordata
CDCA2	chr8	25316513	25365436	+	PPP1R81,REPO-MAN,PROTEIN PHOSPHATASE 1, REGULATORY SUBUNIT 81	cell division cycle associated 2	gene with protein product	8p21.2	ENSG00000184661	NM_152562	3072	Mammalia
PRMT10	chr4	148558936	148605381	-	PRMT9	NA	gene with protein product	4q31.23	ENSG00000164169	NM_001304458	2537	Eukaryota
TMCC1	chr3	129366637	129612419	-	KIAA0779,DKFZP686H13261	transmembrane and coiled-coil domain family 1	gene with protein product	3q22.1	ENSG00000172765	NM_015008	1961	Chordata
AAGAB	chr15	67493371	67547074	-	P34,KPPP1,PPKP1,PPKP1A,FLJ11506	alpha and gamma adaptin binding protein	gene with protein product	15q23	ENSG00000103591	NM_024666	948	Chordata
ZKSCAN3	chr6	28317691	28336954	+	DJ874C20.1,DJ874C20.1.,ZF47,ZFP-47,ZFP306,ZFP47,ZNF306,ZNF309,ZSCAN13,ZSCAN35	zinc finger with KRAB and SCAN domains 3	gene with protein product	6p22.1	ENSG00000189298	NM_024493	1616	Eukaryota
CD109	chr6	74405508	74538040	+	CPAMD7,R150,DKFZP762L1111,FLJ38569	CD109 molecule	gene with protein product	6q13	ENSG00000156535	NM_133493	4338	Chordata
DNMT3B	chr20	31350191	31397162	+	ICF,ICF1,M.HSAIIIB	DNA methyltransferase 3 beta	gene with protein product	20q11.21	ENSG00000088305	NM_006892	2561	Chordata
NUPL2	chr7	23221446	23240628	+	HCG1,NLP-1,NLP_1,H_RG271G13.9,NUCLEOPORIN-LIKE PROTEIN 1	nucleoporin like 2	gene with protein product	7p15.3	ENSG00000136243	NM_007342	1306	Chordata
SRXN1	chr20	627259	634014	-	C20ORF139,NPN3,SRX,SRX1,DJ850E9.2,YKL086W	sulfiredoxin 1	gene with protein product	20p13	ENSG00000271303	NM_080725	413	Chordata
CCDC106	chr19	56152428	56162853	+	HSU79303,ZNF581	coiled-coil domain containing 106	gene with protein product	19q13.42	ENSG00000171425	NM_016535	842	Chordata
GGCT	chr7	30536237	30544460	-	C7ORF24,CRF21,GCTG,GGC,MGC3077	gamma-glutamylcyclotransferase	gene with protein product	7p14.3	ENSG00000006625	NM_024051	566	Chordata
COG3	chr13	46039060	46110765	+	SEC34	component of oligomeric golgi complex 3	gene with protein product	13q14.13	ENSG00000136152	NM_031431	2486	Eukaryota
SOAT1	chr1	179262849	179327812	+	ACAT,ACACT,ACAT-1,ACAT1,SOAT,STAT,ACACT1	sterol O-acyltransferase 1	gene with protein product	1q25.2	ENSG00000057252	NM_003101	1653	Eukaryota
RPL26L1	chr5	172385732	172396719	+	RPL26P1	ribosomal protein L26 like 1	gene with protein product	5q35.1	ENSG00000037241	NM_016093	438	NA
CYB5A	chr18	71918082	71959251	-	CYB5,MCB5	cytochrome b5 type A	gene with protein product	18q22.3	ENSG00000166347	NM_001914|NM_148923	405	Chordata
GPX8	chr5	54455996	54462899	+	EPLA847,GPX-8,GSHPX-8,UNQ847	glutathione peroxidase 8 (putative)	gene with protein product	5q11.2	ENSG00000164294	NM_001008397	629	Eukaryota
RIN3	chr14	92980118	93155339	+	FLJ22439	Ras and Rab interactor 3	gene with protein product	14q32.13	ENSG00000100599	NM_001319987	2957	Chordata
MUM1	chr19	1356313	1378430	+	IRF4,EXPAND1,HSPC211,MUM-1	melanoma associated antigen (mutated) 1	gene with protein product	19p13.3	ENSG00000160953	NM_032853	2199	Chordata
C21ORF67	chr21	46352729	46359828	-	LINC01547	NA	RNA, long non-coding	21q22.3	ENSG00000183250	NR_027128	657	NA
MKI67IP	chr2	122484521	122494499	-	NIFK	NA	gene with protein product	2q14.3	ENSG00000155438	NM_032390	882	Eukaryota
NEDD1	chr12	97301001	97347555	+	GCP-WD,TUBGCP7	neural precursor cell expressed, developmentally down-regulated 1	gene with protein product	12q23.1	ENSG00000139350	NM_001135175	2004	Chordata
IL15RA	chr10	5985602	6019574	-	CD215,IL-15RA,IL15RA	interleukin 15 receptor subunit alpha	gene with protein product	10p15.1	ENSG00000134470	NM_172200|NM_002189	1062	Mammalia
ARL6IP6	chr2	153574428	153617767	+	AIP-6,AIP6,PFAAP1,MGC33864	ADP ribosylation factor like GTPase 6 interacting protein 6	gene with protein product	2q23.3	ENSG00000177917	NM_152522	681	Mammalia
PRPF40A	chr2	153508107	153574495	-	FBP-11,FBP11,FLAF1,FNBP3,HIP-10,HIP10,HYPA,NY-REN-6,PRP40,FLJ20585	pre-mRNA processing factor 40 homolog A	gene with protein product	2q23.3	ENSG00000196504	XM_371575	2874	Eukaryota
SDCBP2	chr20	1290619	1309883	-	SITAC,SITAC18,ST-2,SYNTENIN-2	syndecan binding protein 2	gene with protein product	20p13	ENSG00000125775	NM_080489	879	Chordata
EIF2B2	chr14	75469614	75479069	+	EIF-2BBETA,EIF2BB	eukaryotic translation initiation factor 2B subunit beta	gene with protein product	14q24.3	ENSG00000119718	NM_014239	1055	Eukaryota
IL15	chr4	142557755	142655140	+	IL-15,MGC9721	interleukin 15	gene with protein product	4q31.21	ENSG00000164136	NM_172175	489	Mammalia
STX1A	chr7	73113536	73133989	-	HPC-1,P35-1,STX1,SYN1A	syntaxin 1A	gene with protein product	7q11.23	ENSG00000106089	NM_004603	867	Eukaryota
SYF2	chr1	25549170	25558984	-	P29,CBPIN,FSAP29,NTC31,DKFZP564O2082,GCIPIP	SYF2 pre-mRNA splicing factor	gene with protein product	1p36.11	ENSG00000117614	NM_015484	732	Eukaryota
SLC38A10	chr17	79218800	79269105	-	PP1744,MGC15523	solute carrier family 38 member 10	gene with protein product	17q25.3	ENSG00000157637	NM_138570	3359	Eukaryota
GLIPR2	chr9	36136533	36163910	+	C9ORF19,GAPR-1,GAPR1	GLI pathogenesis related 2	gene with protein product	9p13.3	ENSG00000122694	NM_022343	464	Chordata
GOLGA7	chr8	41348001	41368499	+	GCP16,GOLGA3AP1,GOLGA7A,HSPC041	golgin A7	gene with protein product	8p11.21	ENSG00000147533	NM_016099	413	Chordata
C5ORF15	chr5	133291193	133304478	-	HTGN29,KCT2,KERATINOCYTE ASSOCIATED TRANSMEMBRANE PROTEIN 2	chromosome 5 open reading frame 15	gene with protein product	5q31.1	ENSG00000113583	NM_020199	797	Mammalia
PSMC3IP	chr17	40724341	40729849	-	GT198,HOP2,HUMGT198A,ODG3,TBPIP,TBP-1 INTERACTING PROTEIN	PSMC3 interacting protein	gene with protein product	17q21.2	ENSG00000131470	NM_013290	653	Chordata
PNP	chr14	20937538	20945253	+	NP,PRO1837,PUNP,PPY	purine nucleoside phosphorylase	gene with protein product	17q21.31	ENSG00000108849	NM_002722	870	Chordata
C19ORF2	chr19	30414551	30506602	+	URI1	NA	gene with protein product	19q12	ENSG00000105176	NM_134447	1607	NA
EMP2	chr16	10622279	10674555	-	XMP	epithelial membrane protein 2	gene with protein product	16p13.13	ENSG00000213853	NM_001424	503	Chordata
METTL16	chr17	2319352	2415185	-	METT10D,MGC3329	methyltransferase like 16	gene with protein product	17p13.3	ENSG00000127804	NM_024086	1689	NA
IGBP1	chrX	69353299	69386174	+	ALPHA-4,IBP1	immunoglobulin binding protein 1	gene with protein product	Xq13.1	ENSG00000089289	NM_001551	1019	Chordata
USP11	chrX	47092089	47107727	+	UHX1	ubiquitin specific peptidase 11	gene with protein product	Xp11.3	ENSG00000102226	NM_004651	2892	Eukaryota
OXCT1	chr5	41730167	41870621	-	OXCT,SCOT	3-oxoacid CoA-transferase 1	gene with protein product	5p13.1	ENSG00000083720	NM_000436	1562	Chordata
NR4A1	chr12	52416616	52453290	+	GFRP1,HMR,N10,NAK-1,NGFIB,NP10,NUR77,NAK1	nuclear receptor subfamily 4 group A member 1	gene with protein product	12q13.13	ENSG00000123358	NM_001202233	1959	NA
PSME3	chr17	40976443	40995256	+	HEL-S-283,KI,PA28-GAMMA,PA28G,PA28GAMMA,REG-GAMMA	proteasome activator subunit 3	gene with protein product	17q21.31	ENSG00000131467	NM_176863	803	Chordata
SUFU	chr10	104263744	104393292	+	PRO1280,SUFUH,SUFUXL	SUFU negative regulator of hedgehog signaling	gene with protein product	10q24.32	ENSG00000107882	NM_016169	1455	Chordata
ACTR1A	chr10	104221638	104262466	-	ARP1A,CTRN1,CENTRACTIN ALPHA	ARP1 actin related protein 1 homolog A	gene with protein product	10q24.32	ENSG00000138107	NM_005736	1130	Eukaryota
CHTOP	chr1	153606458	153618781	+	FOP,C1ORF77,FL-SRAG,PP7704,SRAG,SRAG-3,SRAG-5,DKFZP547E1010	chromatin target of PRMT1	gene with protein product	1q21.3	ENSG00000160679	NM_015607	750	NA
CPOX	chr3	98239976	98304342	-	CPO,CPX	coproporphyrinogen oxidase	gene with protein product	3q11.2	ENSG00000080819	NM_000097	1365	Eukaryota
COX6C	chr8	100885428	100905934	-	NA	cytochrome c oxidase subunit 6C	gene with protein product	8q22.2	ENSG00000164919	NM_004374	228	Chordata
PEX16	chr11	45931756	45940363	-	PBD8A,PBD8B	peroxisomal biogenesis factor 16	gene with protein product	11p11.2	ENSG00000121680	NM_057174	1041	Chordata
ACOT7	chr1	6324333	6454451	-	ACH1,BACH,CTE-II,HBACH,LACH,LACH1,MGC1126,BRAIN ACYL COA HYDROLASE	acyl-CoA thioesterase 7	gene with protein product	1p36.31	ENSG00000097021	NM_007274	1143	Chordata
AGPAT9	chr4	84457067	84527028	+	GPAT3	NA	gene with protein product	4q21.23	ENSG00000138678	NM_032717	1305	Chordata
LMLN	chr3	197687071	197770591	+	GP63,IX14,MSP,LMNL1	leishmanolysin like peptidase	gene with protein product	3q29	ENSG00000185621	NM_033029	2079	Eukaryota
JAZF1	chr7	27870192	28220362	-	TIP27,ZNF802,DKFZP761K2222	JAZF zinc finger 1	gene with protein product	7p15.2-p15.1	ENSG00000153814	NM_175061	732	Chordata
GHITM	chr10	85899196	85913001	+	DERP2,HSPC282,MICS1,MY021,PTD010,TMBIM5,TRANSMEMBRANE BAX INHIBITOR MOTIF CONTAINING 5	growth hormone inducible transmembrane protein	gene with protein product	10q23.1	ENSG00000165678	NM_014394	1038	Chordata
ABHD16A	chr6	31654726	31671221	-	G5,BAT5,D6S82E,NG26,PP199	abhydrolase domain containing 16A	gene with protein product	6p21.33	ENSG00000204427	NM_001177515	1806	NA
RAB18	chr10	27793103	27831166	+	RAB18LI1,WARBM3	RAB18, member RAS oncogene family	gene with protein product	10p12.1	ENSG00000099246	NM_021252	874	Eukaryota
ANAPC7	chr12	110810705	110841535	-	APC7	anaphase promoting complex subunit 7	gene with protein product	12q24.11	ENSG00000196510	NM_016238	1800	Eukaryota
ULBP2	chr6	150263136	150270371	+	ALCAN-ALPHA,N2DL2,NKG2DL2,RAET1H	UL16 binding protein 2	gene with protein product	6q25.1	ENSG00000131015	NM_025217	740	NA
TRIM62	chr1	33611003	33647267	-	DEAR1,FLJ10759,DUCTAL EPITHELIUM-ASSOCIATED RING CHROMOSOME 1	tripartite motif containing 62	gene with protein product	1p35.1	ENSG00000116525	NM_018207	1428	Chordata
IDH2	chr15	90626277	90645736	-	IDH,IDP,D2HGA2,ICD-M,IDHM,IDPM,MNADP-IDH	isocitrate dehydrogenase (NADP(+)) 2, mitochondrial	gene with protein product	15q26.1	ENSG00000182054	NM_001289910	1358	Eukaryota
ZNF786	chr7	148766735	148787874	-	DKFZP762I137	zinc finger protein 786	gene with protein product	7q36.1	ENSG00000197362	NM_152411	2349	Eukaryota
RFFL	chr17	33333009	33416338	-	CARP-2,FRING,RIFIFYLIN,RNF189,RNF34L,CASPASE 8 AND 10 ASSOCIATED RING PROTEIN-2	ring finger and FYVE like domain containing E3 ubiquitin protein ligase	gene with protein product	17q12	ENSG00000092871	NM_057178	1092	Chordata
NGLY1	chr3	25760902	25831530	-	CDDG,CDG1V,PNG1,PNGASE,FLJ11005,PEPTIDE-N(4)-(N-ACETYL-BETA-GLUCOSAMINYL)ASPARAGINE AMIDASE	N-glycanase 1	gene with protein product	3p24.2	ENSG00000151092	NM_001145293	1964	Eukaryota
C12ORF73	chr12	104343980	104359473	-	DKFZP547P055,FLJ13975	chromosome 12 open reading frame 73	gene with protein product	12q23.3	ENSG00000204954	NM_001135570	216	Mammalia
SLC35B1	chr17	47778305	47785561	-	UGTREL1	solute carrier family 35 member B1	gene with protein product	17q21.33	ENSG00000121073	NM_005827	1080	Eukaryota
DLGAP5	chr14	55614854	55658396	-	DLG7,HURP,DLG1,KIAA0008	DLG associated protein 5	gene with protein product	14q22.3	ENSG00000126787	NM_014750	2540	Chordata
C15ORF44	chr15	65871120	65903583	-	VWA9	NA	NA	NA	NA	NA	1557	Chordata
RPS6KA5	chr14	91314206	91526952	-	MSK1,MSPK1,RLPK	ribosomal protein S6 kinase A5	gene with protein product	14q32.11	ENSG00000100784	NM_004755	2408	Eukaryota
IL7	chr8	79645007	79717758	-	IL-7	interleukin 7	gene with protein product	8q21.13	ENSG00000104432	NM_000880	534	Mammalia
NHP2L1	chr22	42069934	42086508	-	SNU13	NA	gene with protein product	22q13.2	ENSG00000100138	NM_001003796	386	Eukaryota
AGPAT6	chr8	41434706	41482520	+	GPAT4	NA	gene with protein product	8p11.21	ENSG00000158669	NM_178819	1370	Chordata
RRP15	chr1	218458629	218511325	+	CGI-115,KIAA0507	ribosomal RNA processing 15 homolog	gene with protein product	1q41	ENSG00000067533	NM_016052	849	Chordata
LEO1	chr15	52230222	52264003	-	RDL	LEO1 homolog, Paf1/RNA polymerase II complex component	gene with protein product	15q21.2	ENSG00000166477	NM_138792	2001	Eukaryota
LSG1	chr3	194361517	194393206	-	FLJ11301	large 60S subunit nuclear export GTPase 1	gene with protein product	3q29	ENSG00000041802	NM_018385	1976	Eukaryota
URB1	chr21	33683329	33765335	-	C21ORF108,NPA1,KIAA0539,NOP254	URB1 ribosome biogenesis 1 homolog (S. cerevisiae)	gene with protein product	21q22.11	ENSG00000142207	NM_014825	6817	Chordata
AGFG1	chr2	228336878	228425930	+	HRB,RAB	ArfGAP with FG repeats 1	gene with protein product	2q36.3	ENSG00000173744	NM_004504	1754	Eukaryota
METTL13	chr1	171763534	171783163	+	5630401D24RIK,CGI-01,FEAT,KIAA0859	methyltransferase like 13	gene with protein product	1q24.3	ENSG00000010165	NM_014955	2099	Eukaryota
LETMD1	chr12	51442084	51454192	+	1110019O13RIK,HCCR,HCCR-1,HCCR1,HCCR2,HCRR-2,CERVICAL CANCER 1 PROTOONCOGENE	LETM1 domain containing 1	gene with protein product	12q13.12	ENSG00000050426	NM_015416	1122	Chordata
LRP2	chr2	169983619	170219195	-	DBS,GP330,MEGALIN	LDL receptor related protein 2	gene with protein product	2q31.1	ENSG00000081479	NM_004525	13969	Eukaryota
C10ORF10	chr10	45466429	45474238	-	DEPP,FSEG,FAT-SPECIFIC EXPRESSED GENE	chromosome 10 open reading frame 10	gene with protein product	10q11.21	ENSG00000165507	NM_007021	639	Mammalia
PEX10	chr1	2335403	2343969	-	PBD6A,PBD6B,RNF69	peroxisomal biogenesis factor 10	gene with protein product	1p36.32	ENSG00000157911	NM_153818	1041	Chordata
UBR1	chr15	43235095	43398299	-	JBS	ubiquitin protein ligase E3 component n-recognin 1	gene with protein product	15q15.2	ENSG00000159459	NM_174916	5249	Eukaryota
CTHRC1	chr8	104383743	104395225	+	NA	collagen triple helix repeat containing 1	gene with protein product	8q22.3	ENSG00000164932	NM_138455	732	Chordata
MYBBP1A	chr17	4442197	4458926	-	P160,FLJ37886,P53-ACTIVATED PROTEIN-2	MYB binding protein 1a	gene with protein product	17p13.2	ENSG00000132382	NM_014520	3997	Chordata
NARF	chr17	80416482	80448413	+	IOP2,RNF138,DKFZP434G0420,FLJ10067,IRON-ONLY HYDROGENASE-LIKE PROTEIN 2	nuclear prelamin A recognition factor	gene with protein product	18q12.1	ENSG00000134758	NM_016271	1511	Eukaryota
FAF1	chr1	50902700	51425935	-	CGI-03,HFAF1,HFAF1S,UBXD12,UBXN3A,UBX DOMAIN PROTEIN 3A	Fas associated factor 1	gene with protein product	1p32.3	ENSG00000185104	NM_007051	1952	Eukaryota
ISL2	chr15	76629065	76634817	+	FLJ10160	ISL LIM homeobox 2	gene with protein product	15q24.3	ENSG00000159556	NM_145805	1080	Chordata
FAM127A	chrX	134166396	134167576	+	CXX1,MAR8,MAR8C,MART8,MART8C,RTL8C	NA	NA	NA	NA	NA	629	NA
ADA	chr20	43248163	43280383	-	ADA1	adenosine deaminase	gene with protein product	20q13.12	ENSG00000196839	NM_000022	1092	Eukaryota
CCDC107	chr9	35658287	35661496	+	PSEC0222,MGC31967	coiled-coil domain containing 107	gene with protein product	9p13.3	ENSG00000159884	NM_174923	852	Mammalia
TRMU	chr22	46731298	46753232	+	LCAL3,MTO2,MTU1,TRMT,TRMT1,TRNT1,FLJ10140	tRNA 5-methylaminomethyl-2-thiouridylate methyltransferase	gene with protein product	3p26.2	ENSG00000072756	NM_001302946	1265	NA
IFIT5	chr10	91174343	91180758	+	ISG58,RI58,RETINOIC ACID- AND INTERFERON-INDUCIBLE PROTEIN (58KD)	interferon induced protein with tetratricopeptide repeats 5	gene with protein product	10q23.31	ENSG00000152778	NM_012420	1449	Chordata
APEX2	chrX	55026790	55035490	+	APE2,APEXL2,XTH2,ZGRF2,ZINC FINGER, GRF-TYPE CONTAINING 2	apurinic/apyrimidinic endodeoxyribonuclease 2	gene with protein product	Xp11.21	ENSG00000169188	NM_001271748	1557	Eukaryota
ADCK3	chr1	227085237	227175246	+	COQ8A,CABC1	NA	gene with protein product	1q42.13	ENSG00000163050	NM_020247	1944	Eukaryota
ABTB1	chr3	127391783	127399760	+	BPOZ,BTB3,BTBD21,EF1ABP,PP2259	ankyrin repeat and BTB domain containing 1	gene with protein product	3q21.3	ENSG00000114626	NM_172027	1437	Chordata
NEK1	chr4	170314432	170533778	-	NY-REN-55,SRPS2,SRPS2A,SRTD6,KIAA1901	NIMA related kinase 1	gene with protein product	4q33	ENSG00000137601	NM_001199397	3861	Eukaryota
ZNF749	chr19	57946697	57956853	+	FLJ16360	zinc finger protein 749	gene with protein product	19q13.43	ENSG00000186230	NM_001023561	2336	Eukaryota
SERGEF	chr11	17809595	18034709	-	DELGEF,GNEFR	secretion regulating guanine nucleotide exchange factor	gene with protein product	11p15.1	ENSG00000129158	NM_012139	1376	Eukaryota
DPH5	chr1	101455179	101491318	-	AD-018,CGI-30,HSPC143,NPD015	diphthamide biosynthesis 5	gene with protein product	1p21.2	ENSG00000117543	NM_015958	858	Eukaryota
IRX2	chr5	2745959	2751776	-	IRXA2	iroquois homeobox 2	gene with protein product	5p15.33	ENSG00000170561	NM_001134222	1416	Chordata
KIF18B	chr17	43002077	43025005	-	NA	kinesin family member 18B	gene with protein product	17q21.31	ENSG00000186185	NM_001080443	2592	Eukaryota
NTM	chr11	131240373	132206716	+	NT,HNT,IGLON2,NTRI,IGLON FAMILY MEMBER 2	neurotrimin	gene with protein product	11q25	ENSG00000182667	NM_016522	1068	NA
COX10	chr17	13972846	14111994	+	HEME O SYNTHASE	COX10, heme A:farnesyltransferase cytochrome c oxidase assembly factor	gene with protein product	17p12	ENSG00000006695	NM_001303	1331	Eukaryota
CASP6	chr4	110609778	110624575	-	MCH2	caspase 6	gene with protein product	4q25	ENSG00000138794	NM_001226	882	Chordata
PPFIA1	chr11	70116806	70230506	+	LIP.1,LIPRIN,LIPRIN-ALPHA1	PTPRF interacting protein alpha 1	gene with protein product	11q13.3	ENSG00000131626	NM_003626	3608	Eukaryota
ADAM12	chr10	127700950	128077024	-	ADAM12-OT1,CAR10,MCMPMLTNA,MLTN,MLTNA,MELTRIN ALPHA	ADAM metallopeptidase domain 12	gene with protein product	10q26.2	ENSG00000148848	NM_001288973	2730	Chordata
CCDC90A	chr6	13786789	13814800	-	MCUR1	NA	gene with protein product	6p23	ENSG00000050393	NM_022102	1080	Chordata
C8ORF55	chr8	143808621	143818345	+	THEM6	NA	gene with protein product	8q24.3	ENSG00000130193	NM_016647	626	Chordata
FPGS	chr9	130556961	130570580	+	NA	folylpolyglutamate synthase	gene with protein product	9q34.11	ENSG00000136877	NM_001018078	1764	NA
GOLM1	chr9	88641062	88715064	-	BA379P1.3,C9ORF155,GP73,HEL46,PSEC0257,FLJ23608	golgi membrane protein 1	gene with protein product	9q21.33	ENSG00000135052	NM_177937	1205	Chordata
ATP8A1	chr4	42410390	42659122	-	ATPASEII,ATPIA,ATPP2	ATPase phospholipid transporting 8A1	gene with protein product	4p13	ENSG00000124406	NM_006095	3494	Eukaryota
AP2A1	chr19	50270225	50310369	+	ADTAA,AP2-ALPHA,CLAPA1	adaptor related protein complex 2 alpha 1 subunit	gene with protein product	19q13.33	ENSG00000196961	NM_014203	2934	Eukaryota
SLC22A15	chr1	116519119	116612675	+	FLIPT1,PRO34686	solute carrier family 22 member 15	gene with protein product	1p13.1	ENSG00000163393	NM_018420	1644	Eukaryota
PWP1	chr12	108079509	108106944	+	IEF-SSP-9502,ENDONUCLEIN	PWP1 homolog, endonuclein	gene with protein product	12q23.3	ENSG00000136045	NM_007062	1506	Eukaryota
PFKL	chr21	45719934	45747259	+	PFK-B,PFK-L	phosphofructokinase, liver type	gene with protein product	21q22.3	ENSG00000141959	NM_001002021	2483	Eukaryota
SEPT6	chrX	118749687	118827333	-	SEP2,SEPT2,KIAA0128,MGC16619,MGC20339	septin 6	gene with protein product	Xq24	ENSG00000125354	NM_145802	1373	Chordata
C6ORF35	chr6	157710418	157744633	-	TMEM242	NA	gene with protein product	6q25.3	ENSG00000215712	NM_018452	426	Chordata
ZNF10	chr12	133707178	133736051	+	KOX1	zinc finger protein 10	gene with protein product	12q24.33	ENSG00000256223	NM_015394	1722	NA
MRPL39	chr21	26957968	26979829	-	C21ORF92,L39MT,MRP-L5,MRPL5,MSTP003,PRED22,PRED66,RPML5,FLJ20451,MGC104174,MGC3400	mitochondrial ribosomal protein L39	gene with protein product	21q21.3	ENSG00000154719	NM_017446	1062	Eukaryota
FAM129A	chr1	184760164	184943682	-	C1ORF24,GIG39,NIBAN	family with sequence similarity 129 member A	gene with protein product	1q25.3	ENSG00000135842	NM_052966	2786	Chordata
ZBTB6	chr9	125670335	125675609	-	ZID,ZNF482	zinc finger and BTB domain containing 6	gene with protein product	9q33.2	ENSG00000186130	NM_006626	1274	Chordata
MBOAT7	chr19	54677107	54693733	-	BB1,HMBOA-7,LENG4,LPIAT,LRC4,MBOA7,OACT7	membrane bound O-acyltransferase domain containing 7	gene with protein product	19q13.42	ENSG00000125505	NM_024298	1419	Eukaryota
TSEN34	chr19	54694119	54698394	+	LENG5,PCH2C,SEN34,SEN34L	tRNA splicing endonuclease subunit 34	gene with protein product	19q13.42	ENSG00000170892	NM_024075	948	Chordata
ANKFY1	chr17	4067201	4167272	-	ANKHZN,BTBD23,ZFYVE14,KIAA1255,RANK-5,RABANKYRIN-5	ankyrin repeat and FYVE domain containing 1	gene with protein product	17p13.2	ENSG00000185722	NM_016376	3635	Eukaryota
RABEP1	chr17	5185595	5289132	+	RAB5EP,RABPT5,NEUROCRESCIN,RABAPTIN-5,RABPT5A	rabaptin, RAB GTPase binding effector protein 1	gene with protein product	17p13.2	ENSG00000029725	NM_004703	2588	NA
PRDM5	chr4	121613070	121844004	-	BCS2,PFM2	PR/SET domain 5	gene with protein product	4q27	ENSG00000138738	NM_001300823	1892	Eukaryota
CLCN7	chr16	1494936	1525581	-	CLC-7,CLC7,OPTA2,OPTB4,PPP1R63,PROTEIN PHOSPHATASE 1, REGULATORY SUBUNIT 63	chloride voltage-gated channel 7	gene with protein product	16p13.3	ENSG00000103249	NM_001287	2706	Eukaryota
CYTH1	chr17	76670130	76778379	-	B2-1,CYTOHESIN-1,D17S811E,PSCD1,SEC7	cytohesin 1	gene with protein product	17q25.3	ENSG00000108669	NM_004762	1196	Eukaryota
RGNEF	chr5	72921983	73237817	+	ARHGEF28	NA	gene with protein product	5q13.2	ENSG00000214944	NM_001080479	NA	NA
ATXN1L	chr16	71879951	71919171	+	BOAT,BOAT1,BROTHER OF ATAXIN 1	ataxin 1 like	gene with protein product	16q22.2	ENSG00000224470	NM_001137675.2	2069	Chordata
UNG	chr12	109535379	109548797	+	DGU,HIGM4,HIGM5,UDG,UNG1,UNG15,GN UNG15,DKFZP781L1143	uracil DNA glycosylase	gene with protein product	12q24.11	ENSG00000076248	NM_080911	942	Eukaryota
ZNF230	chr19	44507100	44518078	+	FDZF2,RNF141	zinc finger protein 230	gene with protein product	19q13.31	ENSG00000159882	NM_006300	1425	Eukaryota
ZNF420	chr19	37498759	37618344	+	APAK,FLJ32191	zinc finger protein 420	gene with protein product	19q13.12	ENSG00000197050	NM_144689	2066	Eukaryota
CYC1	chr8	145149930	145152428	+	MC3DN6,UQCR4,CCNI	cytochrome c1	gene with protein product	8q24.3	ENSG00000179091	NM_001916	978	Eukaryota
CDC25A	chr3	48198636	48229846	-	CDC25A2	cell division cycle 25A	gene with protein product	3p21.31	ENSG00000164045	NM_001789	1574	Chordata
POP5	chr12	121016567	121019182	-	HPOP5,HSPC004	POP5 homolog, ribonuclease P/MRP subunit	gene with protein product	12q24.31	ENSG00000167272	NM_015918	492	Chordata
ING3	chr7	120590803	120617270	+	EAF4,MEAF4,P47ING3,FLJ20089	inhibitor of growth family member 3	gene with protein product	7q31.31	ENSG00000071243	NM_019071	1257	Eukaryota
SNW1	chr14	78183942	78227533	-	BX42,NCOA-62,PRP45,PRPF45,SKIIP	SNW domain containing 1	gene with protein product	14q24.3	ENSG00000100603	NM_012245	1716	Eukaryota
PDCD7	chr15	65409717	65426174	-	ES18,HES18,U11/U12 SNRNP 59K	programmed cell death 7	gene with protein product	15q22.31	ENSG00000090470	NM_005707	1458	Chordata
ZNF518A	chr10	97889829	97965044	+	ZNF518,KIAA0335	zinc finger protein 518A	gene with protein product	10q24.1	ENSG00000177853	NM_014803	4451	NA
ABCD4	chr14	74752126	74769759	-	ABC41,EST352188,MAHCJ,P70R,P79R,PMP69,PXMP1L	ATP binding cassette subfamily D member 4	gene with protein product	14q24.3	ENSG00000119688	NM_005050	1821	Eukaryota
KIAA0100	chr17	26941458	26972149	-	BCOX,BCOX1,CT101,FMP27,DKFZP686M0843,MGC111488,BREAST CANCER OVEREXPRESSED GENE 1	KIAA0100	gene with protein product	17q11.2	ENSG00000007202	NM_014680	6709	Chordata
ABCC10	chr6	43395292	43418168	+	MRP7,EST182763,SIMRP7	ATP binding cassette subfamily C member 10	gene with protein product	6p21.1	ENSG00000124574	NM_033450	4479	NA
ZMYND19	chr9	140476531	140484942	-	MIZIP	zinc finger MYND-type containing 19	gene with protein product	9q34.3	ENSG00000165724	NM_138462	684	Chordata
USP49	chr6	41757634	41861898	-	MGC20741	ubiquitin specific peptidase 49	gene with protein product	6p21.1	ENSG00000164663	NM_018561	2066	Eukaryota
DEPDC1B	chr5	59892739	59995988	-	BRCC3,XTP1,XTP8,BREAST CANCER CELL 3	DEP domain containing 1B	gene with protein product	5q12.1	ENSG00000035499	NM_018369	1590	Chordata
CHKA	chr11	67820326	67888671	-	CHK,CKI	choline kinase alpha	gene with protein product	11q13.2	ENSG00000110721	NM_001277	1373	Eukaryota
CDK5RAP1	chr20	31946645	31989367	-	C20ORF34,C42,CGI-05,HSPC167	CDK5 regulatory subunit associated protein 1	gene with protein product	20q11.21	ENSG00000101391	NM_016408	1806	NA
ERBB2	chr17	37844167	37884614	+	CD340,HER-2,HER-2/NEU,HER2,MLN 19,NEU,NGL,TKR1,MLN19	erb-b2 receptor tyrosine kinase 2	gene with protein product	17q12	ENSG00000141736	NM_004448	3769	Eukaryota
TCHH	chr1	152078793	152087930	-	THH,THL,TRHY	trichohyalin	gene with protein product	1q21.3	ENSG00000159450	NM_007113	5832	Mammalia
TSTA3	chr8	144694788	144699736	-	FX,P35B,SDR4E1,GDP-L-FUCOSE SYNTHASE	tissue specific transplantation antigen P35B	gene with protein product	8q24.3	ENSG00000104522	NM_003313	966	Eukaryota
NISCH	chr3	52489134	52527084	+	HIRAS,I-1,IR1,IRAS,KIAA0975,IMIDAZOLINE RECEPTOR ANTISERA SELECTED	nischarin	gene with protein product	3p21.1	ENSG00000010322	NM_007184	4516	Chordata
PLSCR4	chr3	145910126	145968966	-	NA	phospholipid scramblase 4	gene with protein product	3q24	ENSG00000114698	NM_020353	989	Chordata
FHOD1	chr16	67263292	67281561	-	FHOS,FHOS1	formin homology 2 domain containing 1	gene with protein product	16q22.1	ENSG00000135723	NM_001318202	3494	Eukaryota
ROR2	chr9	94325373	94711162	-	BDB,BDB1,NTRKR2,RORA	receptor tyrosine kinase like orphan receptor 2	gene with protein product	15q22.2	ENSG00000069667	NM_134261	2832	Eukaryota
CPSF1	chr8	145618446	145634733	-	CPSF160,HSU37012,P/CL.18	cleavage and polyadenylation specific factor 1	gene with protein product	8q24.3	ENSG00000071894	NM_013291	4332	Eukaryota
NSRP1	chr17	28442539	28512865	+	CCDC55,HSPC095,NSRP70,DKFZP434K1421	nuclear speckle splicing regulatory protein 1	gene with protein product	17q11.2	ENSG00000126653	NM_032141	1677	NA
C5ORF38	chr5	2752262	2755511	+	CEI,IRX2NB,IRX2 NEIGHBOR	chromosome 5 open reading frame 38	gene with protein product	5p15.33	ENSG00000186493	NM_178569	681	NA
COMMD10	chr5	115420688	115628984	+	PTD002	COMM domain containing 10	gene with protein product	5q23.1	ENSG00000145781	NM_016144	608	Chordata
TFIP11	chr22	26887191	26908471	-	BK445C9.6,HNTR1,NTR1,SPP382,DKFZP434B194,STIP	tuftelin interacting protein 11	gene with protein product	22q12.1	ENSG00000100109	NM_001008697	2514	Eukaryota
TYSND1	chr10	71897739	71906432	-	NET41,MGC34695,PEROXISOMAL CYSTEINE ENDOPEPTIDASE	trypsin domain containing 1	gene with protein product	10q22.1	ENSG00000156521	NM_173555	1700	Chordata
METTL3	chr14	21966282	21979517	-	IME4,MT-A70,SPO8,MTA70,MRNA (2'-O-METHYLADENOSINE-N(6)-)-METHYLTRANSFERASE	methyltransferase like 3	gene with protein product	14q11.2	ENSG00000165819	NM_019852	1742	Eukaryota
CRTC3	chr15	91073157	91188577	+	TORC-3,TORC3,FLJ21868	CREB regulated transcription coactivator 3	gene with protein product	15q26.1	ENSG00000140577	NM_022769	1859	Chordata
MAP3K9	chr14	71189243	71275888	-	MEKK9,MLK1,PRKE1	mitogen-activated protein kinase kinase kinase 9	gene with protein product	14q24.2	ENSG00000006432	NM_001284230	3357	Eukaryota
NDUFA6	chr22	42481529	42486959	-	B14,CI-B14,LYRM6,NADHB14,COMPLEX I B14 SUBUNIT	NADH:ubiquinone oxidoreductase subunit A6	gene with protein product	22q13.2	ENSG00000184983	NM_002490	464	Chordata
GCC1	chr7	127222874	127233660	-	GCC1P,GCC88,FLJ22035,MGC20706	GRIP and coiled-coil domain containing 1	gene with protein product	7q32.1	ENSG00000179562	NM_024523	2328	Eukaryota
ARF5	chr7	127228399	127231759	+	NA	ADP ribosylation factor 5	gene with protein product	7q32.1	ENSG00000004059	NM_001662	543	NA
KCNE4	chr2	223916918	224063117	+	MIRP3	potassium voltage-gated channel subfamily E regulatory subunit 4	gene with protein product	2q36.1	ENSG00000152049	NM_080671	665	Chordata
POLR2F	chr22	38349704	38437113	+	HRBP14.4,POLRF,RPABC14.4,RPABC2,RPB14.4,RPB6,RPC15,DNA DIRECTED RNA POLYMERASE II 14.4 KDA POLYPEPTIDE	RNA polymerase II subunit F	gene with protein product	22q13.1	ENSG00000100142	NM_021974	477	Eukaryota
LGALS8	chr1	236681573	236716281	+	GAL-8,PCTA-1,PCTA1,PO66-CBP	galectin 8	gene with protein product	1q43	ENSG00000116977	NM_006499	1080	Chordata
TMX1	chr14	51706886	51724264	+	PDIA11,TMX,TXNDC,TXNDC1	thioredoxin related transmembrane protein 1	gene with protein product	14q22.1	ENSG00000139921	NM_030755	842	Chordata
MPPE1	chr18	11882621	11909222	-	PGAP5	metallophosphoesterase 1	gene with protein product	18p11.21	ENSG00000154889	NM_023075	1191	Chordata
CDKL5	chrX	18443703	18671745	+	CFAP247,EIEE2,STK9	cyclin dependent kinase like 5	gene with protein product	Xp22.13	ENSG00000008086	NM_003159	3093	Eukaryota
ZNHIT3	chr17	34842522	34855154	+	TRIP3	zinc finger HIT-type containing 3	gene with protein product	17q12	ENSG00000273611	NM_004773	467	Chordata
OXTR	chr3	8792094	8811303	-	OT-R	oxytocin receptor	gene with protein product	3p25.3	ENSG00000180914	NM_000916	1169	Chordata
NRCAM	chr7	107788071	108096841	-	BRAVO,KIAA0343,NGCAM-RELATED CELL ADHESION MOLECULE	neuronal cell adhesion molecule	gene with protein product	7q31.1	ENSG00000091129	NM_001037132	3915	Chordata
SFMBT1	chr3	52937588	53080084	-	HSFMBT,RU1,SFMBT,DKFZP434L243	Scm like with four mbt domains 1	gene with protein product	3p21.1	ENSG00000163935	NM_016329	2601	Chordata
ATP5D	chr19	1241745	1244824	+	NA	ATP synthase, H+ transporting, mitochondrial F1 complex, delta subunit	gene with protein product	19p13.3	ENSG00000099624	NM_001687	507	Chordata
FANCI	chr15	89787180	89860492	+	KIAA1794,FLJ10719	Fanconi anemia complementation group I	gene with protein product	15q26.1	ENSG00000140525	NM_018193	3986	Chordata
CD99L2	chrX	149934812	150067289	-	CD99B,MIC2L1	CD99 molecule like 2	gene with protein product	Xq28	ENSG00000102181	NM_031462	819	Chordata
CNIH	chr14	54890278	54908149	-	CNIH1	NA	gene with protein product	14q22.2	ENSG00000100528	NM_005776	435	Chordata
SLC25A38	chr3	39424839	39438842	+	SIDBA2,FLJ20551	solute carrier family 25 member 38	gene with protein product	3p22.1	ENSG00000144659	NM_017875	915	Eukaryota
RAD50	chr5	131892630	131982036	+	HRAD50,NBSLD,RAD502,RAD50-2	RAD50 double strand break repair protein	gene with protein product	5q31.1	ENSG00000113522	NM_005732	3940	Eukaryota
LRPAP1	chr4	3508103	3534286	-	A2MRAP,A2RAP,ALPHA-2-MRAP,HBP44,MRAP,MYP23,RAP	LDL receptor related protein associated protein 1	gene with protein product	21q22.11	ENSG00000170262	NM_178817	1074	Chordata
POLD4	chr11	67119019	67124443	-	POLDIP2,POLDS,DNA POLYMERASE DELTA SMALLEST SUBUNIT P12	DNA polymerase delta 4, accessory subunit	gene with protein product	17q11.2	ENSG00000004142	NM_015584	324	Mammalia
COX5B	chr2	98262503	98264846	+	COXVB	cytochrome c oxidase subunit 5B	gene with protein product	2q11.2	ENSG00000135940	NM_001862	389	Chordata
TRIB3	chr20	343479	372030	+	TRB3,C20ORF97,NIPK,SINK,SKIP3,DJ1103G7.3	tribbles pseudokinase 3	gene with protein product	20p13	ENSG00000101255	NM_021158	1157	Eukaryota
PI4K2A	chr10	99400443	99436191	+	PI4KII,PIK42A,DKFZP761G1923	phosphatidylinositol 4-kinase type 2 alpha	gene with protein product	10q24.2	ENSG00000155252	NM_018425	1440	NA
RELL1	chr4	37592422	37687998	-	NA	RELT like 1	gene with protein product	4p14	ENSG00000181826	NM_001085400	815	Chordata
MAP3K10	chr19	40697651	40721482	+	MEKK10,MLK2,MST	mitogen-activated protein kinase kinase kinase 10	gene with protein product	19q13.2	ENSG00000130758	NM_002446	2864	Eukaryota
RSU1	chr10	16632610	16859527	-	RSP-1,FLJ31034,RSP1	Ras suppressor protein 1	gene with protein product	10p13	ENSG00000148484	NM_012425|NM_152724	834	Eukaryota
UCP2	chr11	73685712	73694352	-	BMIQ4,SLC25A8,UCPH	uncoupling protein 2	gene with protein product	11q13	ENSG00000175567	NM_003355	929	Eukaryota
ABHD6	chr3	58223233	58280459	+	NA	abhydrolase domain containing 6	gene with protein product	3p14.3	ENSG00000163686	NM_020676	1014	Chordata
ZNF543	chr19	57831877	57842144	+	DKFZP434H055	zinc finger protein 543	gene with protein product	19q13.43	ENSG00000178229	XM_064865	1802	Eukaryota
ABCC5	chr3	183637722	183735803	-	ABC33,EST277145,MOAT-C,MOATC,MRP5,PABC11,SMRP	ATP binding cassette subfamily C member 5	gene with protein product	3q27.1	ENSG00000114770	NM_005688	4314	NA
ZC3H14	chr14	89029253	89093940	+	MRT56,MSUT-2,NY-REN-37,UKP68,FLJ11806	zinc finger CCCH-type containing 14	gene with protein product	14q31.3	ENSG00000100722	NM_024824	2210	Chordata
ATP6V0E1	chr5	172410760	172462448	+	ATP6H,ATP6V0E,M9.2,VMA21,VMA21P	ATPase H+ transporting V0 subunit e1	gene with protein product	Xq28	ENSG00000160131	NM_001017980	246	Chordata
ORC6	chr16	46723558	46732306	+	ORC6L	origin recognition complex subunit 6	gene with protein product	16q11.2	ENSG00000091651	NM_014321	759	Chordata
VPS35	chr16	46690044	46723104	-	MEM3,PARK17,FLJ10752	VPS35, retromer complex component	gene with protein product	16q11.2	ENSG00000069329	NM_018206	2390	Eukaryota
TBRG1	chr11	124492771	124505294	+	NIAM,TB-5,FLJ14621,NUCLEAR INTERACTOR OF ARF AND MDM2	transforming growth factor beta regulator 1	gene with protein product	11q24.2	ENSG00000154144	NM_032811	1235	Chordata
VAMP1	chr12	6571403	6580153	-	SPAX1,SYB1,VAMP-1	vesicle associated membrane protein 1	gene with protein product	12p13.31	ENSG00000139190	NM_001297438	357	Chordata
ZNF836	chr19	52658101	52674744	-	FLJ16287	zinc finger protein 836	gene with protein product	19q13.33	ENSG00000196267	NM_001102657	2811	Eukaryota
NOC3L	chr10	96092983	96122696	-	AD24,C10ORF117,FAD24,FLJ12820	NOC3 like DNA replication regulator	gene with protein product	10q23.33	ENSG00000173145	NM_022451	2403	Eukaryota
FAM83D	chr20	37554955	37581749	+	C20ORF129,CHICA,DJ616B8.3	family with sequence similarity 83 member D	gene with protein product	20q11.23	ENSG00000101447	NM_030919	1848	Chordata
NACC1	chr19	13229151	13251955	+	NAC1,BEND8,BTBD14B,BTBD30,NAC-1	nucleus accumbens associated 1	gene with protein product	19p13.13	ENSG00000160877	NM_052876	1583	Chordata
PGS1	chr17	76374721	76420635	+	TPGS1,DKFZP762M186	phosphatidylglycerophosphate synthase 1	gene with protein product	19p13.3	ENSG00000141933	NM_033513	1670	Eukaryota
TRMT1	chr19	13215721	13228381	-	TRM1,TRMU,FLJ20244	tRNA methyltransferase 1	gene with protein product	22q13.31	ENSG00000100416	NM_018006	1979	Eukaryota
SLC1A1	chr9	4490444	4587469	+	DCBXA,EAAC1,EAAT3,SCZD18	solute carrier family 1 member 1	gene with protein product	9p24.2	ENSG00000106688	NM_004170	1574	Chordata
OGDH	chr7	44646238	44748665	+	AKGDH,E1K,OGDC	oxoglutarate dehydrogenase	gene with protein product	7p13	ENSG00000105953	NM_001003941	3117	Eukaryota
CDK7	chr5	68530622	68573256	+	CAK,CAK1,CDKN7,HCAK,MO15,P39MO15	cyclin dependent kinase 7	gene with protein product	5q13.2	ENSG00000134058	NM_001799	1041	Eukaryota
PALM2-AKAP2	chr9	112542589	112934792	+	AKAP2	PALM2-AKAP2 readthrough	readthrough	9q31.3	ENSG00000157654	NM_007203	3310	NA
FAM48A	chr13	37583453	37633850	-	SUPT20H	NA	gene with protein product	13q13.3	ENSG00000102710	NM_017569	2339	Chordata
FLYWCH1	chr16	2961938	3001209	+	DKFZP761A132,KIAA1552	FLYWCH-type zinc finger 1	gene with protein product	16p13.3	ENSG00000059122	NM_032296	2297	Mammalia
POLR1E	chr9	37485932	37503694	+	PAF53,FLJ13390,FLJ13970,POLR1C,PRAF1	RNA polymerase I subunit E	gene with protein product	9p13.2	ENSG00000137054	NM_022490	1446	Chordata
C1ORF151	chr1	19923473	19984549	+	MINOS1-NBL1,MINOS1	NA	readthrough	1p36.13	ENSG00000270136	NM_001204088	237	Chordata
MELK	chr9	36572859	36677680	+	HPK38,KIAA0175	maternal embryonic leucine zipper kinase	gene with protein product	9p13.2	ENSG00000165304	NM_014791	1956	Eukaryota
TOPBP1	chr3	133319417	133380737	-	TOP2BP1,KIAA0259	DNA topoisomerase II binding protein 1	gene with protein product	3q22.1	ENSG00000163781	NM_007027	4570	Eukaryota
ZC3H6	chr2	113033171	113097636	+	ZC3HDC6,FLJ41410,FLJ45877,KIAA2035	zinc finger CCCH-type containing 6	gene with protein product	2q14.1	ENSG00000188177	NM_198581	3570	Chordata
LTBP1	chr2	33172039	33624426	+	TGF-BETA1-BP-1	latent transforming growth factor beta binding protein 1	gene with protein product	2p22.3	ENSG00000049323	NM_206943	5170	Eukaryota
GTPBP5	chr20	60758100	60777823	+	MTG2	NA	gene with protein product	20q13.33	ENSG00000101181	NM_015666	1221	NA
SEC23B	chr20	18488199	18542059	+	CDA-II,CDAII,CDAN2,CWS7,HEMPAS	Sec23 homolog B, coat complex II component	gene with protein product	20p11.23	ENSG00000101310	NM_001172745	2304	Eukaryota
TCF25	chr16	89939994	89977792	+	FKSG26,HKIAA1049,HULP1,NULP1,PRO2620,KIAA1049	transcription factor 25	gene with protein product	16q24.3	ENSG00000141002	NM_014972	2031	Eukaryota
CDKN1C	chr11	2904443	2907111	-	BWCR,BWS,KIP2,P57KIP2,P57	cyclin dependent kinase inhibitor 1C	gene with protein product	11p15.4	ENSG00000129757	NM_000076	950	Chordata
NARS2	chr11	78147007	78285909	-	ASNRS,DFNB94,SLM5,FLJ23441	asparaginyl-tRNA synthetase 2, mitochondrial (putative)	gene with protein product	11q14.1	ENSG00000137513	NM_024678	1434	NA
SNX11	chr17	46180719	46196526	+	NA	sorting nexin 11	gene with protein product	17q21.32	ENSG00000002919	NM_013323	812	Chordata
TM7SF3	chr12	27126128	27167327	-	NA	transmembrane 7 superfamily member 3	gene with protein product	12p11.23	ENSG00000064115	NM_016551	1712	Chordata
SNX16	chr8	82711822	82754521	-	NA	sorting nexin 16	gene with protein product	8q21.13	ENSG00000104497	NM_022133	1034	Chordata
OGG1	chr3	9792763	9829903	+	HMMH,HOGG1,MUTM,OGH1,MMH,OGG1 TYPE 1H	8-oxoguanine DNA glycosylase	gene with protein product	3p25.3	ENSG00000114026	NM_016821	1274	Eukaryota
ZBTB9	chr6	33422356	33425325	+	ZNF919,MGC23166	zinc finger and BTB domain containing 9	gene with protein product	6p21.32	ENSG00000213588	NM_152735	1422	Chordata
GANC	chr15	42566440	42649133	+	NA	glucosidase alpha, neutral C	gene with protein product	15q15.1	ENSG00000214013	NM_198141	2745	Eukaryota
TMEM87A	chr15	42502650	42565782	-	DKFZP564G2022	transmembrane protein 87A	gene with protein product	15q15.1	ENSG00000103978	NM_015497	1668	Eukaryota
ZDHHC8	chr22	20119330	20135530	+	DHHC8,ZDHHCL1,ZNF378,KIAA1292	zinc finger DHHC-type containing 8	gene with protein product	22q11.21	ENSG00000099904	NM_013373	2336	Eukaryota
PSMD9	chr12	122326637	122356203	+	P27,RPN4	proteasome 26S subunit, non-ATPase 9	gene with protein product	12q24.31	ENSG00000110801	NM_002813	671	NA
MRPL1	chr4	78783674	78873944	+	BM022,L1MT,MRP-L1	mitochondrial ribosomal protein L1	gene with protein product	4q21.1	ENSG00000169288	NM_020236	978	Chordata
ZMIZ2	chr7	44788530	44809480	+	HZIMP7,NET27,TRAFIP20,ZIMP7,DKFZP761I2123,KIAA1886	zinc finger MIZ-type containing 2	gene with protein product	7p13	ENSG00000122515	NM_031449	2772	Chordata
GSR	chr8	30535578	30585443	-	GLUR,GRD1,GLUTATHIONE S-REDUCTASE	glutathione-disulfide reductase	gene with protein product	8p12	ENSG00000104687	NM_000637	1569	NA
OCLN	chr5	68788119	68853931	+	BLCPMG,PPP1R115,PHOSPHATASE 1, REGULATORY SUBUNIT 115	occludin	gene with protein product	5q13.2	ENSG00000197822	NM_002538	1569	Chordata
DONSON	chr21	34931848	34950669	-	C21ORF60,DKFZP434M035	downstream neighbor of SON	gene with protein product	21q22.11	ENSG00000159147	NM_017613	1700	Chordata
HOXC11	chr12	54366910	54371427	+	HOX3H	homeobox C11	gene with protein product	12q13.13	ENSG00000123388	NM_014212	1136	Chordata
TTK	chr6	80713604	80752244	+	CT96,ESK,MPH1,MPS1L1,PYT,MONOPOLAR SPINDLE 1 KINASE	TTK protein kinase	gene with protein product	6q14.1	ENSG00000112742	NM_001166691	2574	Eukaryota
PRRG1	chrX	37208528	37316548	+	PRGP1,TMG1	proline rich and Gla domain 1	gene with protein product	Xp21.1	ENSG00000130962	NM_000950	657	Chordata
FAM131A	chr3	184053725	184064061	+	C3ORF40,FLAT715,PRO1378,MGC21688	family with sequence similarity 131 member A	gene with protein product	3q27.1	ENSG00000175182	NM_144635	1101	Chordata
OGFR	chr20	61436187	61445352	+	7-60	opioid growth factor receptor	gene with protein product	20q13.33	ENSG00000060491	NM_007346	2033	Eukaryota
HEXA	chr15	72633260	72668817	-	TSD,BETA-HEXOSAMINIDASE SUBUNIT ALPHA	hexosaminidase subunit alpha	gene with protein product	15q23	ENSG00000213614	NM_000520	1622	Chordata
GPI	chr19	34855645	34893061	+	AMF,NLK,PHI,SA-36,SA36,GNPDA1	glucose-6-phosphate isomerase	gene with protein product	17q11.2	ENSG00000087095	NM_016231	1722	Eukaryota
MRPL55	chr1	228294381	228297013	-	AAVG5835,L55NT,MRP-L55,PRO19675	mitochondrial ribosomal protein L55	gene with protein product	1q42.13	ENSG00000162910	XM_059233	494	Mammalia
E2F5	chr8	86089847	86129387	+	E2F-5	E2F transcription factor 5	gene with protein product	8q21.2	ENSG00000133740	NM_001951	1041	Eukaryota
MSRA	chr8	9911778	10286401	+	PMSR	methionine sulfoxide reductase A	gene with protein product	8p23.1	ENSG00000175806	NM_012331	708	NA
EFTUD1	chr15	82422571	82555104	-	EFL1	NA	gene with protein product	15q25.2	ENSG00000140598	NM_024580	3364	NA
UBL7	chr15	74738318	74753523	-	BMSC-UBP,MGC14421,BMSCUBP, UBIQUITIN-LIKE PROTEIN SB132	ubiquitin like 7	gene with protein product	15q24.1	ENSG00000138629	NM_032907|NM_201265	1143	Chordata
SLC35A2	chrX	48760461	48769235	-	UGAT,CDG2M,CDGX,UDP-GAL-TR,UGALT,UGT,UGTL	solute carrier family 35 member A2	gene with protein product	Xp11.23	ENSG00000102100	NM_005660	1265	Eukaryota
SPNS1	chr16	28986093	28995869	+	LAT,HSPIN1,NRS,PP2030,SPIN1,SPINL	sphingolipid transporter 1 (putative)	gene with protein product	16p11.2	ENSG00000169682	NM_032038	1722	Eukaryota
RAB13	chr1	153954127	153958828	-	GIG4	RAB13, member RAS oncogene family	gene with protein product	1q21.3	ENSG00000143545	NM_002870	611	Eukaryota
CYP26B1	chr2	72356367	72375167	-	CYP26A2,P450RAI-2,P450RAI2,RHFCA	cytochrome P450 family 26 subfamily B member 1	gene with protein product	2p13.2	ENSG00000003137	NM_019885	1539	Eukaryota
RARG	chr12	53604351	53626040	-	NR1B3,RARC	retinoic acid receptor gamma	gene with protein product	12q13.13	ENSG00000172819	NM_000966	1365	Chordata
EPM2AIP1	chr3	37026534	37034659	-	FLJ11207,KIAA0766,LAFORIN INTERACTING PROTEIN 1	EPM2A interacting protein 1	gene with protein product	3p22.2	ENSG00000178567	NM_014805	1824	Chordata
MLH1	chr3	37034823	37092409	+	COCA2,FCC2,HMLH1,HNPCC2	mutL homolog 1	gene with protein product	3p22.2	ENSG00000076242	NM_000249	2270	NA
AGPS	chr2	178257372	178408564	+	ADAP-S,ADAS,ADHAPS,ADPS,ALDHPSY,RCDP3	alkylglycerone phosphate synthase	gene with protein product	2q31.2	ENSG00000018510	NM_003659	1976	Eukaryota
KRAS	chr12	25357723	25403865	-	C-K-RAS,C-KI-RAS2,CFC2,K-RAS2A,K-RAS2B,K-RAS4A,K-RAS4B,KI-RAS,KRAS1,KRAS2,NS3,RALD,RASK2	KRAS proto-oncogene, GTPase	gene with protein product	12p12.1	ENSG00000133703	NM_033360	570	Eukaryota
DNMT1	chr19	10244022	10305811	-	AIM,ADCADN,CXXC9,DNMT,HSN1E,M.HSAI,MCMT	DNA methyltransferase 1	gene with protein product	19p13.2	ENSG00000130816	NM_001379	4898	Chordata
RHBDD1	chr2	227700652	227863931	+	RHBDL4,DKFZP547E052	rhomboid domain containing 1	gene with protein product	2q36.3	ENSG00000144468	NM_001167608	948	Chordata
TRMT61A	chr14	103995521	104003410	+	C14ORF172,GCD14,GCD14P,HTRM61,TRM61,FLJ40452	tRNA methyltransferase 61A	gene with protein product	14q32	ENSG00000166166	NM_152307	870	Eukaryota
ULK4	chr3	41288098	42003922	-	FAM7C1,REC01035,FLJ20574	unc-51 like kinase 4	gene with protein product	3p22.1	ENSG00000168038	XM_929989	3827	Eukaryota
THOC2	chrX	122734413	122866904	-	CXORF3,DJ506G2.1,HTREX120,MRX12,MRX35,THO2	THO complex 2	gene with protein product	Xq25	ENSG00000125676	NM_001081550	4780	Eukaryota
OBFC1	chr10	105642300	105677963	-	STN1	NA	gene with protein product	10q24.33	ENSG00000107960	NM_024928	1106	Chordata
ZNF583	chr19	56915701	56938733	+	FLJ31030	zinc finger protein 583	gene with protein product	19q13.43	ENSG00000198440	NM_152478	1710	NA
PARL	chr3	183547173	183602695	-	PRO2207,PSARL,PSARL1,PSENIP2,RHBDS1	presenilin associated rhomboid like	gene with protein product	3q27.1	ENSG00000175193	NM_018622	1140	Chordata
LAYN	chr11	111411233	111432470	+	FLJ30977,FLJ31092	layilin	gene with protein product	11q23.1	ENSG00000204381	NM_178834	1148	Chordata
ZNF251	chr8	145946292	145980871	-	NA	zinc finger protein 251	gene with protein product	8q24.3	ENSG00000198169	NM_138367	2015	Eukaryota
ARPM1	chr3	169484709	169487683	-	ACTRT3	NA	gene with protein product	3q26.2	ENSG00000184378	NM_032487	1119	NA
MYNN	chr3	169490619	169506969	+	OSZF,SBBIZ1,ZBTB31,ZNF902	myoneurin	gene with protein product	3q26.2	ENSG00000085274	NM_018657	1833	Eukaryota
TCEAL8	chrX	102507923	102510131	-	WEX3,MGC45400	transcription elongation factor A like 8	gene with protein product	Xq22.1	ENSG00000180964	NM_153333	354	Mammalia
PTPRF	chr1	43996547	44089337	+	BNAH2,LAR	protein tyrosine phosphatase, receptor type F	gene with protein product	1p34.2	ENSG00000142949	NM_002840	5724	Eukaryota
RANBP2	chr2	109335937	109402267	+	ADANE,ANE1,IIAE3,NUP358,TRP2	RAN binding protein 2	gene with protein product	2q13	ENSG00000153201	NM_006267	9674	NA
HIST1H2BN	chr6	27806440	27833576	+	H2B/D,H2BFD	histone cluster 1 H2B family member n	gene with protein product	6p22.1	ENSG00000233822	NM_003520	501	NA
HIST1H2AK	chr6	27805725	27806117	-	H2A/D,H2AFD,HIST1H2AG,HIST1H2AIGN,HIST1H2ALGN,HIST1H2AMGN	histone cluster 1 H2A family member k	gene with protein product	6p22.1	ENSG00000275221	NM_003510	392	Eukaryota
RPL36A	chrX	100645812	100651105	+	RPL36AL,L36A,L44L,RPL44	ribosomal protein L36a	gene with protein product	14q21.3	ENSG00000165502	NM_001001	429	Eukaryota
ZNF778	chr16	89284118	89303479	+	FLJ31875	zinc finger protein 778	gene with protein product	16q24.3	ENSG00000170100	NM_182531	2273	Eukaryota
CD3EAP	chr19	45909467	45914024	+	ASE1,ASE-1,CAST,PAF49,ANTISENSE TO ERCC 1	CD3e molecule associated protein	gene with protein product	19q13.32	ENSG00000117877	NM_012099	1539	Mammalia
TOR1AIP2	chr1	179809102	179846934	-	IFRG15,LULL1,NET9	torsin 1A interacting protein 2	gene with protein product	1q25.2	ENSG00000169905	NM_145034	1413	Chordata
MAK16	chr8	33342268	33358778	+	MAK16L,RBM13	MAK16 homolog	gene with protein product	8p12	ENSG00000198042	NM_032509	903	Eukaryota
PPP2CB	chr8	30643126	30670388	-	PP2ABETA,PROTEIN PHOSPHATASE 2A CATALYTIC SUBUNIT, BETA ISOFORM	protein phosphatase 2 catalytic subunit beta	gene with protein product	8p12	ENSG00000104695	NM_001009552	929	NA
ECD	chr10	74893414	74927817	-	SHFM1,GCR2,HSGT1	ecdysoneless cell cycle regulator	gene with protein product	10q22.2	ENSG00000122882	NM_007265	2033	Eukaryota
RTEL1	chr20	62289163	62327606	+	C20ORF41,DKCA4,DKCB5,NHL,PFBMFT3,RTEL,BK3184A7.3,DKFZP434C013,KIAA1088	regulator of telomere elongation helicase 1	gene with protein product	20q13.33	ENSG00000258366	NM_032957	4202	Eukaryota
SRRD	chr22	26879843	26890624	+	HC/HCC,SRR1L,HEPATOCELLULAR CARCINOMA COMPLICATING HEMOCHROMATOSIS	SRR1 domain containing	gene with protein product	22q12.1	ENSG00000100104	NM_001013694	1019	Chordata
CECR5	chr22	17618401	17646177	-	HDHD5	NA	NA	NA	NA	NA	1272	Eukaryota
STX11	chr6	144471663	144509507	+	FHL4,HLH4,HPLH4	syntaxin 11	gene with protein product	6q24.2	ENSG00000135604	NM_003764	864	Chordata
PDCL3	chr2	101179152	101193197	+	PHLP3,HTPHLP,PHLP2A,VIAF,VIAF1	phosducin like 3	gene with protein product	2q11.2	ENSG00000115539	NM_024065	720	Eukaryota
TUBB2B	chr6	3224517	3231964	-	BA506K6.1,PMGYSA,DKFZP566F223,MGC8685,CLASS IIB BETA-TUBULIN	tubulin beta 2B class IIb	gene with protein product	6p25.2	ENSG00000137285	NM_178012	1338	NA
TMEM14B	chr6	10747992	10852986	+	MGC1223	transmembrane protein 14B	gene with protein product	6p24.2	ENSG00000137210	NM_030969	456	Chordata
ZWINT	chr10	58116989	58121036	-	HZWINT-1,SIP30,ZWINT1,SNAP25 INTERACTING PROTEIN OF 30 KDA	ZW10 interacting kinetochore protein	gene with protein product	10q21-q22	ENSG00000122952	NM_001005413	834	Mammalia
MAN1C1	chr1	25943959	26112698	+	HMIC,MAN1A3,MAN1C,PP6318	mannosidase alpha class 1C member 1	gene with protein product	1p36.11	ENSG00000117643	NM_020379	1892	Eukaryota
PIGQ	chr16	617009	633035	+	C407A10.1,GPI1,HGPI1	phosphatidylinositol glycan anchor biosynthesis class Q	gene with protein product	16p13.3	ENSG00000007541	NM_004204	2283	Eukaryota
GDPD5	chr11	75145685	75236948	-	GDE2,PP1665,DKFZP434D0316	glycerophosphodiester phosphodiesterase domain containing 5	gene with protein product	11q13.4-q13.5	ENSG00000158555	NM_030792	1817	Chordata
CCDC134	chr22	42196683	42222303	+	FLJ22349	coiled-coil domain containing 134	gene with protein product	22q13.2	ENSG00000100147	NM_024821	689	Chordata
CORO7	chr16	4404543	4466665	-	0610011B16RIK,CRN7,FLJ22021	coronin 7	gene with protein product	16p13.3	ENSG00000262246	NM_024535	2778	Eukaryota
MCART6	chrX	103343898	103401708	-	SLC25A53	NA	gene with protein product	Xq22.2	ENSG00000269743	NM_001012755	924	Chordata
RBBP8	chr18	20378224	20516846	+	CTIP,JWDS,RIM,SCKL2	RB binding protein 8, endonuclease	gene with protein product	18q11.2	ENSG00000101773	NM_203291	2709	Chordata
SAMHD1	chr20	35518632	35580246	-	CHBL2,DCIP,HDDC1,MOP-5,SBBI88,AGS5,MG11,AICARDI-GOUTIERES SYNDROME 5	SAM and HD domain containing deoxynucleoside triphosphate triphosphohydrolase 1	gene with protein product	20q11.23	ENSG00000101347	NM_015474	1880	Eukaryota
SENP5	chr3	196594727	196661585	+	MGC27076	SUMO1/sentrin specific peptidase 5	gene with protein product	3q29	ENSG00000119231	NM_152699	2267	Eukaryota
WDR55	chr5	140044261	140051930	+	FLJ20195,FLJ21702	WD repeat domain 55	gene with protein product	5q31.3	ENSG00000120314	NM_017706	1152	Eukaryota
PLSCR3	null	null	null	null	NA	phospholipid scramblase 3	gene with protein product	17p13.1	ENSG00000187838	NM_020360	1101	NA
ATP6V1C1	chr16	2563966	2577956	+	ATP6C,VATC,VMA5	ATPase H+ transporting V1 subunit C1	gene with protein product	8q22.3	ENSG00000155097	NM_001695	1148	Eukaryota
SLC8A3	chr14	70510934	70655787	-	NCX3	solute carrier family 8 member A3	gene with protein product	14q24.2	ENSG00000100678	NM_001130417	2784	Chordata
SEP15	chr1	87328130	87380107	-	SELENOF	NA	gene with protein product	1p22.3	ENSG00000183291	NM_004261	288	NA
HS2ST1	chr1	87380357	87575681	+	DJ604K5.2,KIAA0448,HS2ST	heparan sulfate 2-O-sulfotransferase 1	gene with protein product	1p22.3	ENSG00000153936	NM_012262	1071	Chordata
FGFRL1	chr4	1003767	1020679	+	FGFR5,FHFR	fibroblast growth factor receptor like 1	gene with protein product	4p16.3	ENSG00000127418	NM_021923	1514	Chordata
PGM1	chr1	64058947	64125916	+	CDG1T,GSD14	phosphoglucomutase 1	gene with protein product	1p31.3	ENSG00000079739	NM_002633	1742	Eukaryota
NME1-NME2	chr17	49230951	49249105	+	NM23-LV,NMELV	NME1-NME2 readthrough	readthrough	17q21.33	ENSG00000011052	NM_001018136	879	NA
ZNF318	chr6	43278871	43337216	-	HRIHFB2436,TZF,ZFP318	zinc finger protein 318	gene with protein product	6p21.1	ENSG00000171467	NM_014345	6841	Chordata
USP16	chr21	30396950	30426809	+	UBP-M,UBPM,USP21	ubiquitin specific peptidase 16	gene with protein product	1q23.3	ENSG00000143258	NM_001014443	2471	Eukaryota
FLVCR2	chr14	76045927	76129557	+	C14ORF58,CCT,EPV,FLVCRL14Q,MFSD7C,PVHH,FLJ20371	feline leukemia virus subgroup C cellular receptor family member 2	gene with protein product	14q24.3	ENSG00000119686	NM_017791	1581	Chordata
ZNF544	chr19	58740834	58788861	+	AF020591,ZINC FINGER PROTEIN AF020591	zinc finger protein 544	gene with protein product	19q13.43	ENSG00000198131	NM_014480	2148	Eukaryota
ZNF775	chr7	150076418	150107685	+	MGC33584,LOC402624	zinc finger protein 775	gene with protein product	7q36.1	ENSG00000196456	NM_173680	1613	Eukaryota
RFC2	chr7	73645834	73668788	-	RFC40,ACTIVATOR 1	replication factor C subunit 2	gene with protein product	7q11.23	ENSG00000049541	NM_181471	1065	Eukaryota
TLL1	chr4	166794410	167025047	+	ASD6,TLL	tolloid like 1	gene with protein product	4q32.3	ENSG00000038295	NM_001204760	3110	Chordata
WARS2	chr1	119573844	119683294	-	TRPRS,TRYPTOPHAN TRNA LIGASE 2, MITOCHONDRIAL	tryptophanyl tRNA synthetase 2, mitochondrial	gene with protein product	1p12	ENSG00000116874	NM_015836	1083	NA
ZNF167	chr3	44607051	44635665	+	ZKSCAN7	NA	gene with protein product	3p21.31	ENSG00000196345	NM_018651	2264	Eukaryota
PLA2G15	chr16	68279247	68294965	+	GXVPLA2,LLPL,LPLA2,LYPLA3	phospholipase A2 group XV	gene with protein product	16q22.1	ENSG00000103066	NM_012320	1239	Eukaryota
MEFV	chr16	3292028	3306627	-	MEF,FMF,TRIM20	MEFV, pyrin innate immunity regulator	gene with protein product	16p13.3	ENSG00000103313	NM_000243	2346	Chordata
PLD1	chr3	171509580	171527714	-	PP13439,CHOLINE PHOSPHATASE 1,PRKCSH	phospholipase D1	gene with protein product	3q26.31	ENSG00000075651	NM_002662	3224	Eukaryota
PPT2	chr6	32121300	32131455	+	G14,PPT-2	palmitoyl-protein thioesterase 2	gene with protein product	6p21.32	ENSG00000221988	NM_138717	926	Chordata
FBXO21	chr12	117579793	117628336	-	FBX21,KIAA0875	F-box protein 21	gene with protein product	12q24.22	ENSG00000135108	NM_033624	1887	Chordata
CALCOCO1	chr12	54102301	54121529	-	CALPHOGLIN,COCOA,PP13275,KIAA1536,INORGANIC PYROPHOSPHATASE ACTIVATOR	calcium binding and coiled-coil domain 1	gene with protein product	12q13.13	ENSG00000012822	NM_020898	2076	Eukaryota
ZNF329	chr19	58637702	58666477	-	FLJ12586	zinc finger protein 329	gene with protein product	19q13.43	ENSG00000181894	NM_024620	1625	NA
DNAI1	chr9	34458750	34520986	+	CILD1,DIC1,ICS1	dynein axonemal intermediate chain 1	phenotype only	6p21.3			2111	Eukaryota
IFNAR2	chr21	34602276	34637980	+	IFN-ALPHA-REC,IFN-R,IFNABR,IFNARB,IMD45	interferon alpha and beta receptor subunit 2	gene with protein product	21q22.11	ENSG00000159110	NM_000874	1547	Mammalia
GMFB	chr14	54941203	54955914	-	GMF	glia maturation factor beta	gene with protein product	14q22.2	ENSG00000197045	NM_004124	450	Chordata
TAF3	chr10	7860467	8058590	+	TAF140,TAFII-140,TAFII140	TATA-box binding protein associated factor 3	gene with protein product	10p14	ENSG00000165632	NM_031923	2789	Chordata
TRIM32	chr9	119449581	119463577	+	BBS11,HT2A,LGMD2H,TATIP	tripartite motif containing 32	gene with protein product	9q33.1	ENSG00000119401	NM_012210	1961	Chordata
GADD45G	chr9	92219928	92221470	+	CR6,DDIT2,GADD45GAMMA,GRP17,GROWTH ARREST AND DNA-DAMAGE-INDUCIBLE GAMMA	growth arrest and DNA damage inducible gamma	gene with protein product	9q22.2	ENSG00000130222	NM_006705	480	Chordata
PTGFRN	chr1	117452679	117532980	+	CD315,CD9P-1,EWI-F,FPRP,SMAP-6,FLJ11001,KIAA1436,CD9P1,EWIF	prostaglandin F2 receptor inhibitor	gene with protein product	1p13.1	ENSG00000134247	NM_020440	2639	Chordata
GATA4	chr8	11534468	11617509	+	ASD2,TACHD,VSD1	GATA binding protein 4	gene with protein product	8p23.1	ENSG00000136574	NM_002052	1331	Chordata
PSMB1	chr6	170844205	170862429	-	PSC5,HC5,PMSB1	proteasome subunit beta 1	gene with protein product	6q27	ENSG00000008018	NM_002793	726	Eukaryota
TBP	chr6	170863421	170881957	+	GTF2D,GTF2D1,HDL4,SCA17,TFIID,TF2D	TATA-box binding protein	gene with protein product	6q27	ENSG00000112592	NM_003194	1019	Eukaryota
BOD1	chr5	173034517	173043663	-	FAM44B	biorientation of chromosomes in cell division 1	gene with protein product	5q35.2	ENSG00000145919	NM_138369	557	Chordata
GOLGA5	chr14	93260576	93306308	+	GOLIM5,RET-II,RFG5,GOLGA8B,GOLGIN-84,RETII,GOLGI INTEGRAL MEMBRANE PROTEIN 5	golgin A5	gene with protein product	15q14	ENSG00000215252	NM_001023567	2196	Eukaryota
TMEM38B	chr9	108456825	108538893	+	BA219P18.1,C9ORF87,D4ERTD89E,OI14,TRIC-B,TRICB,FLJ10493	transmembrane protein 38B	gene with protein product	9q31.2	ENSG00000095209	NM_018112	876	Chordata
SLC30A7	chr1	101361632	101447309	+	ZNT-7,ZNT7,ZNTL2	solute carrier family 30 member 7	gene with protein product	1p21.2	ENSG00000162695	NM_133496	1130	Eukaryota
EXTL2	chr1	101337943	101361554	-	EXTR2,ALPHA-1,4-N-ACTEYLHEXOSAMINYLTRANSFERASE	exostosin like glycosyltransferase 2	gene with protein product	1p21.2	ENSG00000162694	NM_001439	993	Chordata
ANAPC4	chr4	25378835	25420120	+	APC4	anaphase promoting complex subunit 4	gene with protein product	4p15.2	ENSG00000053900	NM_013367	2430	Chordata
TIMP1	chrX	47441712	47446188	+	CLGI,EPA,HCI,TIMP,TIMP-1	TIMP metallopeptidase inhibitor 1	gene with protein product	Xp11.3	ENSG00000102265	NM_003254	785	Chordata
HMCN1	chr1	185703683	186160081	+	ARMD1,FBLN6,FIBL-6,FIBL6	hemicentin 1	gene with protein product	1q25.3-q31.1	ENSG00000143341	NM_031935	16903	Eukaryota
RPL36AL	chr14	50085237	50087403	-	RPL36A	ribosomal protein L36a like	gene with protein product	14q21.3	ENSG00000165502	NM_001001	320	NA
MGAT2	chr14	50087513	50090199	+	CDG2A,CDGS2,GLCNACTII,GNT-II,GNT2,MOGAT2	mannosyl (alpha-1,6-)-glycoprotein beta-1,2-N-acetylglucosaminyltransferase	gene with protein product	11q13.5	ENSG00000166391	NM_025098	1343	NA
USP8	chr15	50716579	50806616	+	HUMORF8,SPG59,UBPY,KIAA0055	ubiquitin specific peptidase 8	gene with protein product	15q21.2	ENSG00000138592	NM_005154	3357	Eukaryota
C17ORF90	chr17	79632066	79633665	-	OXLD1	NA	gene with protein product	17q25.3	ENSG00000204237	NM_001039842	443	Mammalia
RBM47	chr4	40425698	40631881	-	NET18,FLJ20273	RNA binding motif protein 47	gene with protein product	4p14	ENSG00000163694	NM_019027	1781	Chordata
ZNF777	chr7	149128454	149158214	-	KIAA1285	zinc finger protein 777	gene with protein product	7q36.1	ENSG00000196453	NM_015694	2495	Eukaryota
KIFC3	chr16	57805583	57880439	-	NA	kinesin family member C3	gene with protein product	16q21	ENSG00000140859	NM_005550	2547	NA
CLNS1A	chr11	77225981	77330740	-	CLCI,ICLN	chloride nucleotide-sensitive channel 1A	gene with protein product	11q14.1	ENSG00000074201	NM_001293	714	Chordata
UBLCP1	chr5	158690089	158713048	+	CPUB1,MGC10067,CTD PHOSPHATASE-LIKE WITH UBIQUITIN DOMAIN 1	ubiquitin like domain containing CTD phosphatase 1	gene with protein product	5q33.3	ENSG00000164332	NM_145049	956	Eukaryota
FAM188A	chr10	15820169	15902519	-	C10ORF97,DERP5,MST126,MSTP126,MY042,FLJ13397,MINDY3	NA	NA	NA	NA	NA	1338	Eukaryota
ACO1	chr9	32384618	32454767	+	ACONS,HEL60,IREB1,IREBP,IREBP1,IRP1	aconitase 1	gene with protein product	9p21.1	ENSG00000122729	NM_002197	2670	NA
PAX3	chr2	223064607	223163715	-	CDHS,HUP2,WS1	paired box 3	gene with protein product	2q36.1	ENSG00000135903	NM_000438	1518	Chordata
VRK2	chr2	58134786	58387006	+	NA	vaccinia related kinase 2	gene with protein product	2p16.1	ENSG00000028116	NM_006296	1526	Eukaryota
TTC39B	chr9	15163620	15307358	-	C9ORF52,FLJ33868	tetratricopeptide repeat domain 39B	gene with protein product	9p22.3	ENSG00000155158	NM_152574	2049	Chordata
ASB6	chr9	132396883	132404448	-	NA	ankyrin repeat and SOCS box containing 6	gene with protein product	9q34.11	ENSG00000148331	NM_017873	1265	Chordata
FTSJD2	chr6	37400996	37449282	+	CMTR1	NA	gene with protein product	6p21.2	ENSG00000137200	NM_015050	2507	Chordata
CARS	chr11	3022152	3078843	-	CARS1,CYSRS,MGC:11246,CYSTEINE TRNA LIGASE 1, CYTOPLASMIC	cysteinyl-tRNA synthetase	gene with protein product	11p15.4	ENSG00000110619	NM_001751	2495	NA
KIAA1279	chr10	70748487	70776738	+	KIF1BP	NA	gene with protein product	10q22.1	ENSG00000198954	NM_015634	1866	Chordata
RFWD3	chr16	74655292	74700779	-	RNF201,FLJ10520,FANCW	ring finger and WD repeat domain 3	gene with protein product	16q23.1	ENSG00000168411	NM_018124	2324	Chordata
CMTM7	chr3	32433163	32497020	+	CKLFSF7,FLJ30992	CKLF like MARVEL transmembrane domain containing 7	gene with protein product	3p22.3	ENSG00000153551	NM_138410	527	Chordata
TIGA1	chr5	111496223	111499973	+	EPB41L4A-AS1	NA	RNA, long non-coding	5q22.1	ENSG00000224032	NR_015370	NA	NA
DBNDD2	chr20	44034697	44039250	+	C20ORF35,CK1BP,HSMNP1	dysbindin domain containing 2	gene with protein product	20q13.12	ENSG00000244274	NM_018478	791	Chordata
CYHR1	chr8	145674965	145690418	-	CHRP,KIAA0496,MGC13010	cysteine and histidine rich 1	gene with protein product	8q24.3	ENSG00000187954	NM_032687	1215	Chordata
MGC42105	chr5	43192173	43280952	+	NIM1K	NA	gene with protein product	5p12	ENSG00000177453	NM_153361	1310	NA
ALG8	chr11	77811988	77850706	-	CDG1H,MGC2840,DOLICHYL-P-GLC:GLC(1)MAN(9)GLCNAC(2)-PP-DOLICHOL ALPHA- 1->3-GLUCOSYLTRANSFERASE	ALG8, alpha-1,3-glucosyltransferase	gene with protein product	11q14.1	ENSG00000159063	NM_024079	1581	Eukaryota
SPTLC2	chr14	77972340	78083116	-	HLCB2A,HSN1C,LCB2,LCB2A,NSAN1C,SPT2,KIAA0526	serine palmitoyltransferase long chain base subunit 2	gene with protein product	14q24.3	ENSG00000100596	NM_004863	1689	Eukaryota
DPF2	chr11	65101225	65120720	+	REQ,UBI-D4,UBID4,BAF45D	double PHD fingers 2	gene with protein product	11q13.1	ENSG00000133884	NM_006268	1217	Chordata
CENPE	chr4	104026963	104119566	-	CENP-E,KIF10,MCPH13,PPP1R61,PROTEIN PHOSPHATASE 1, REGULATORY SUBUNIT 61	centromere protein E	gene with protein product	4q24	ENSG00000138778	NM_001286734	8107	Eukaryota
HPS3	chr3	148847371	148891519	+	BLOC2S1,SUTAL	HPS3, biogenesis of lysosomal organelles complex 2 subunit 1	gene with protein product	3q24	ENSG00000163755	NM_032383	3015	Chordata
OCIAD1	chr4	48807229	48852053	+	ASRIJ,OCIA,TPA018,FLJ20455	OCIA domain containing 1	gene with protein product	4p11	ENSG00000109180	NM_017830	737	Chordata
ATP6V1E1	chr22	18074902	18111584	-	ATP6E,ATP6E2,ATP6V1E,P31,VMA4	ATPase H+ transporting V1 subunit E1	gene with protein product	22q11.21	ENSG00000131100	NM_001696	681	Eukaryota
PTPRU	chr1	29563028	29653312	+	PCP2,FMI,HPTP-J,PCP-2,PTP-J,PTP-PI,PTP-RO,PTPPSI,PTPRO,R-PTP-PSI,R-PTP-U,PI R-PTP-PSI	protein tyrosine phosphatase, receptor type U	gene with protein product	1p35.3	ENSG00000060656	NM_001195001	4341	Eukaryota
HIST1H2AL	chr6	27833133	27833525	+	DJ193B12.9,H2A.I,H2A/I,H2AFI	histone cluster 1 H2A family member l	gene with protein product	6p22.1	ENSG00000276903	NM_003511	392	Eukaryota
SEC13	chr3	10342615	10362862	-	D3S1231E,NPP-20,SEC13L1,SEC13R	SEC13 homolog, nuclear pore and COPII coat complex component	gene with protein product	3p25.3	ENSG00000157020	NM_001136026	1106	Eukaryota
FIBIN	chr11	27015731	27017668	+	MGC24932	fin bud initiation factor homolog (zebrafish)	gene with protein product	11p14.2	ENSG00000176971	NM_203371	636	Chordata
RNF135	chr17	29297219	29326929	+	MMFD,REUL,RIPLET,MGC13061	ring finger protein 135	gene with protein product	17q11.2	ENSG00000181481	NM_032322	1298	Chordata
S1PR2	chr19	10332111	10341948	-	AGR16,DFNB68,EDG-5,EDG5,GPCR13,H218,LPB2,S1P2	sphingosine-1-phosphate receptor 2	gene with protein product	19p13.2	ENSG00000267534	NM_004230	1062	Chordata
AKT1	chr14	105235686	105262088	-	AKT,CWS6,PKB,PKB-ALPHA,PRKBA,RAC,RAC-ALPHA	AKT serine/threonine kinase 1	gene with protein product	14q32.33	ENSG00000142208	NM_005163	1443	Eukaryota
TMED3	chr15	79603487	79719774	+	C15ORF22,P24B,P24G4,P26,P24GAMMA4	transmembrane p24 trafficking protein 3	gene with protein product	15q25.1	ENSG00000166557	NM_007364	653	Chordata
CERCAM	chr9	131174045	131199630	+	CEECAM1,GLT25D3,CERCAM,KIAA1502	cerebral endothelial cell adhesion molecule	gene with protein product	9q34.11	ENSG00000167123	NM_016174	1787	Chordata
OXA1L	chr14	23235731	23242250	+	OXA1,MGC133129	OXA1L, mitochondrial inner membrane protein	gene with protein product	14q11.2	ENSG00000155463	NM_005015	1487	Eukaryota
SRA1	chr5	139916925	139930713	-	SRA,SCAF1,PP7684,SRAP,STRAA1	steroid receptor RNA activator 1	gene with protein product	5q31.3	ENSG00000213523	NM_001035235	711	Chordata
KLHL25	chr15	86302554	86338261	-	ENC-2,ENC2,FLJ12587,ECTODERMAL-NEURAL CORTEX 2	kelch like family member 25	gene with protein product	15q25.3	ENSG00000183655	NM_022480	1770	Chordata
RCOR2	chr11	63678693	63684316	-	NA	REST corepressor 2	gene with protein product	11q13.1	ENSG00000167771	NM_173587	1571	Chordata
CHST12	chr7	2443223	2488118	+	C4S-2,C4ST-2,C4ST2,CHONDROITIN 4-SULFOTRANSFERASE 2	carbohydrate sulfotransferase 12	gene with protein product	7p22.3	ENSG00000136213	NM_018641	1245	Chordata
PDCD5	chr19	33071974	33078333	+	TFAR19,MGC9294,TF1 CELL APOPTOSIS-RELATED GENE 19	programmed cell death 5	gene with protein product	19q13.11	ENSG00000105185	NM_004708	389	Chordata
LRSAM1	chr9	130213765	130265780	+	TAL,CMT2P,RIFLE,FLJ31641	leucine rich repeat and sterile alpha motif containing 1	gene with protein product	9q33.3-q34.11	ENSG00000148356	NM_138361	2172	Eukaryota
RPL12	chr9	130209953	130213684	-	L12	ribosomal protein L12	gene with protein product	9q33.3	ENSG00000197958	NM_000976	497	Eukaryota
KCNC4	chr1	110754770	110825722	+	C1ORF30,HKSHIIIC,KSHIIIC,KV3.4	potassium voltage-gated channel subfamily C member 4	gene with protein product	1p13.3	ENSG00000116396	NM_001039574	1908	Chordata
CNOT6	chr5	179921433	180005405	+	CCR4,CCR4A,KIAA1194	CCR4-NOT transcription complex subunit 6	gene with protein product	5q35.3	ENSG00000113300	NM_015455	1673	Eukaryota
PHF1	chr6	33378738	33384230	+	HPHF1,MTF2L2,PHF2,TDRD19C,POLYCOMB-LIKE 1	PHD finger protein 1	gene with protein product	9q22.31	ENSG00000197724	NM_005392	1704	Chordata
SEC22C	chr3	42589496	42642572	-	SEC22L3,MGC13261,MGC5373	SEC22 homolog C, vesicle trafficking protein	gene with protein product	3p22.1	ENSG00000093183	NM_004206	912	Chordata
PMF1	chr1	156182784	156209831	+	PMF1-BGLAP	polyamine modulated factor 1	readthrough	1q22	ENSG00000260238	NM_001199661	623	Chordata
RING1	chr6	33176272	33180499	+	RING1A,RNF1	ring finger protein 1	gene with protein product	6p21.32	ENSG00000204227	NM_002931	1221	Eukaryota
FAM118A	chr22	45704863	45737836	+	C22ORF8,BK268H5.C22.4,FLJ20635	family with sequence similarity 118 member A	gene with protein product	22q13.31	ENSG00000100376	NM_017911	1074	Chordata
LPCAT3	chr12	7085348	7125814	-	C3F,LPCAT,LPLAT 5,MBOAT5,NESSY,OACT5	lysophosphatidylcholine acyltransferase 3	gene with protein product	12p13.31	ENSG00000111684	NM_005768	1464	Eukaryota
ZNF567	chr19	37178530	37212229	+	MGC45586	zinc finger protein 567	gene with protein product	19q13.12	ENSG00000189042	NM_152603	1944	NA
GTSE1	chr22	46692638	46726707	+	B99,GTSE-1	G2 and S-phase expressed 1	gene with protein product	22q13.31	ENSG00000075218	NM_016426	2219	Chordata
ZDHHC9	chrX	128937264	128977860	-	CGI89,DHHC9,MMSA1,MRXSZ,ZDHHC10,ZNF379,ZNF380,CGI-89,CXORF11	zinc finger DHHC-type containing 9	gene with protein product	Xq26.1	ENSG00000188706	NM_016032	1095	Eukaryota
STARD5	chr15	81601394	81616466	-	MGC10327	StAR related lipid transfer domain containing 5	gene with protein product	15q25.1	ENSG00000172345	NM_181900	641	Chordata
SNX12	chrX	70279099	70293276	-	NA	sorting nexin 12	gene with protein product	Xq13.1	ENSG00000147164	NM_013346	519	Chordata
INPP4B	chr4	142944313	143767443	-	NA	inositol polyphosphate-4-phosphatase type II B	gene with protein product	4q31.21	ENSG00000109452	NM_003866	2817	Chordata
FDXR	chr17	72858619	72869148	-	ADXR	ferredoxin reductase	gene with protein product	17q25.1	ENSG00000161513	NM_004110	1604	Eukaryota
TBL3	chr16	2022038	2032934	+	SAZD,UTP13	transducin beta like 3	gene with protein product	16p13.3	ENSG00000183751	NM_006453	2427	Eukaryota
PCDH1	chr5	141232676	141257975	-	PC42,PCDH42	protocadherin 1	gene with protein product	5q31.3	ENSG00000156453	NM_032420	3714	Chordata
RCBTB2	chr13	49063106	49107392	-	CHC1L,RLG	RCC1 and BTB domain containing protein 2	gene with protein product	13q14.2	ENSG00000136161	NM_001268	1670	Eukaryota
THRB	chr3	24158651	24536313	-	C-ERBA-2,C-ERBA-BETA,ERBA2,NR1A2,PRTH,THR1,THRB1,THRB2,ERBA-BETA	thyroid hormone receptor beta	gene with protein product	3p24.2	ENSG00000151090	NM_000461	1431	Chordata
HLA-C	chr6	31236526	31239882	-	D6S204,HLA-JY3,HLAC,HLC-C,MHC,PSORS1,HLA-CW	major histocompatibility complex, class I, C	gene with protein product	6p21.33	ENSG00000204525	NM_002117	1211	Chordata
MED10	chr5	6371994	6378707	-	L6,NUT2,TRG20,MGC5309,NUT2 HOMOLOG (S. CEREVISIAE)	mediator complex subunit 10	gene with protein product	5p15.31	ENSG00000133398	NM_032286	407	Chordata
ZMYM6	chr1	35451766	35497312	-	BUSTER2,ZBED7,ZNF198L4,ZNF258,KIAA1353	zinc finger MYM-type containing 6	gene with protein product	1p34.3	ENSG00000163867	NM_007167	3978	Chordata
SLC39A7	chr6	33168603	33172216	+	RING5,D6S115E,D6S2244E,H2-KE4,HKE4,KE4,ZIP7	solute carrier family 39 member 7	gene with protein product	6p21.32	ENSG00000112473	NM_006979	1409	Eukaryota
RXRB	chr6	33161365	33168465	-	DAUDI6,H-2RIIBP,NR2B2,RCOR-1,NUCLEAR RECEPTOR SUBFAMILY 2 GROUP B MEMBER 2	retinoid X receptor beta	gene with protein product	6p21.32	ENSG00000204231	NM_021976	1613	Chordata
ZNF691	chr1	43312244	43318144	+	ZFP691	zinc finger protein 691	gene with protein product	1p34.2	ENSG00000164011	NM_015911	948	Eukaryota
FBXL18	chr7	5470966	5553383	-	FBL18,FLJ11467	F-box and leucine rich repeat protein 18	gene with protein product	7p22.1	ENSG00000155034	NM_024963	2405	Chordata
ERLIN2	chr8	37594145	37616619	+	C8ORF2,ERLIN-2,NET32,SPFH2,SPG18	ER lipid raft associated 2	gene with protein product	8p11.23	ENSG00000147475	NM_007175	1019	Chordata
CARM1	chr19	10982189	11033746	+	PRMT4	coactivator associated arginine methyltransferase 1	gene with protein product	19p13.2	ENSG00000142453	NM_199141	1826	Eukaryota
PAK4	chr19	39616474	39673456	+	KIAA1142	p21 (RAC1) activated kinase 4	gene with protein product	19q13.2	ENSG00000130669	NM_001014831	1775	Eukaryota
SERINC3	chr20	43124865	43150726	-	AIGP1,DIFF33,SBBI99,TDE,TDE1	serine incorporator 3	gene with protein product	20q13.12	ENSG00000132824	NM_006811	1422	Eukaryota
MDK	chr11	46402306	46405349	+	MK1,ARAP,NEGF2,FLJ27379	midkine	gene with protein product	11p11.2	ENSG00000110492	NM_001012334	471	Chordata
TRNT1	chr3	3168649	3192563	+	CCA1,CGI-47,MTCCA,RPEM,SIFD,TRMU,CCA-ADDING ENZYME	tRNA nucleotidyl transferase 1	gene with protein product	3p26.2	ENSG00000072756	NM_001302946	1305	Chordata
ATP10D	chr4	47487305	47595503	+	ATPVD,KIAA1487	ATPase phospholipid transporting 10D (putative)	gene with protein product	4p12	ENSG00000145246	NM_020453	4281	Eukaryota
ZNF252	chr8	146198975	146228280	-	ZNF252P	NA	pseudogene	8q24.3	ENSG00000196922	NR_023392	NA	Eukaryota
DDX1	chr2	15731302	15771235	+	DBP-RB,UKVH5D	DEAD-box helicase 1	gene with protein product	2p24.3	ENSG00000079785	NM_004939	2222	NA
ATM	chr11	108093559	108239826	+	ATA,ATC,ATD,ATE,TELO1	ATM serine/threonine kinase	gene with protein product	11q22.3	ENSG00000149311	NM_000051	9171	Eukaryota
NPAT	chr11	108027942	108093369	-	E14,E14/NPAT,P220,CAND3	nuclear protein, coactivator of histone transcription	gene with protein product	11q22.3	ENSG00000149308	NM_002519	4284	Chordata
MPND	chr19	4343524	4360083	+	FLJ14981	MPN domain containing	gene with protein product	19p13.3	ENSG00000008382	NM_032868	1511	Chordata
ELK1	chrX	47494920	47509887	-	KCNH8,KCNH4	ELK1, ETS transcription factor	gene with protein product	3p24.3	ENSG00000183960	NM_144633	1287	Chordata
RAD9A	chr11	67085342	67158905	+	RAD9	RAD9 checkpoint clamp component A	gene with protein product	11q13.2	ENSG00000172613	NM_004584	1176	Chordata
HMG20B	chr19	3572936	3579086	+	BRAF25,BRAF35,HMGX2,HMGXB2,PP7706,PP8857,SMARCE1R,SOXL,HMG BOX DOMAIN CONTAINING 2	high mobility group 20B	gene with protein product	19p13.3	ENSG00000064961	NM_006339	954	Chordata
BDP1	chr5	70751442	70863647	+	TFIIIB90,PTPN18,HSA238520,TAF3B1,TFC5,TFIIIB'',TFIIIB150,TFNR,KIAA1241,KIAA1689	B double prime 1, subunit of RNA polymerase III transcription initiation factor IIIB	gene with protein product	2q21.1	ENSG00000072135	NM_001142370	7874	Eukaryota
CASC5	chr15	40886218	40956540	+	KNL1,KIAA1570	NA	gene with protein product	15q15.1	ENSG00000137812	NM_144508	7028	Chordata
PAMR1	chr11	35453660	35551848	-	DKFZP586H2123,FP938,REGENERATION-ASSOCIATED MUSCLE PROTEASE	peptidase domain containing associated with muscle regeneration 1	gene with protein product	11p13	ENSG00000149090	NM_015430	2213	Chordata
FOXL2	chr3	138663066	138665982	-	BPES,BPES1,PFRK,PINTO,POF3	forkhead box L2	gene with protein product	3q22.3	ENSG00000183770	NM_023067	1130	Chordata
SCAND3	chr6	28539407	28583989	-	ZBED9	NA	gene with protein product	6p22.1	ENSG00000232040	NM_052923	3978	Chordata
DKC1	chrX	153991017	154005963	+	CBF5,DKC,DKCX,NAP57,NOLA4,XAP101,DYSKERIN	dyskerin pseudouridine synthase 1	gene with protein product	Xq28	ENSG00000130826	NM_001363	1544	Eukaryota
CENPC1	chr4	68334466	68411324	-	CENPC	NA	gene with protein product	4q13.2	ENSG00000145241	NM_001812	2832	Mammalia
TMEM185A	chrX	148678216	148713568	-	CXORF13,EE3,FAM11A,FRAXF	transmembrane protein 185A	gene with protein product	Xq28	ENSG00000269556	NM_032508	1052	Chordata
BCAT2	chr19	49298322	49314284	-	PP18,BCAM,BCATM,BCT2,ECA40	branched chain amino acid transaminase 2	gene with protein product	19q13.33	ENSG00000105552	NM_001164773	1338	Eukaryota
CAT	chr11	34460472	34493609	+	GLYAT	catalase	gene with protein product	11q12.1	ENSG00000149124	NM_201648	1583	Eukaryota
H2AFY2	chr10	71812552	71872036	+	MACROH2A2	H2A histone family member Y2	gene with protein product	10q22.1	ENSG00000099284	NM_018649	1119	Eukaryota
SERPINB8	chr18	61637348	61687013	+	CAP2,PI8,PSS5	serpin family B member 8	gene with protein product	18q22.1	ENSG00000166401	NM_001031848	1125	Chordata
WDR11	chr10	122610687	122669036	+	BRWD2,PHIP,DR11,HH14,SRI1,WDR15,FLJ10506,KIAA1351	WD repeat domain 11	gene with protein product	10q26.12	ENSG00000120008	NM_018117	3676	Chordata
TTF2	chr1	117602925	117650075	+	FOXE1,HUF2,ZGRF6,TRANSCRIPTION RELEASE FACTOR 2	transcription termination factor 2	gene with protein product	1p13.1	ENSG00000116830	NM_003594	3489	Eukaryota
ZNF828	chr13	115079988	115092803	+	CHAMP1	NA	gene with protein product	13q34	ENSG00000198824	NM_032436	2438	Eukaryota
USP33	chr1	78161672	78225537	-	VDU1,KIAA1097	ubiquitin specific peptidase 33	gene with protein product	1p31.1	ENSG00000077254	NM_015017	2828	Eukaryota
SCAP	chr3	47455203	47517603	-	SH2D2A,KIAA0199,SREBP CLEAVAGE ACTIVATING PROTEIN	SREBF chaperone	gene with protein product	1q23.1	ENSG00000027869	NM_003975	3840	Chordata
CUEDC2	chr10	104183002	104192418	-	BA18I14.5,C10ORF66,MGC2491	CUE domain containing 2	gene with protein product	10q24.32	ENSG00000107874	NM_024040	864	Chordata
C18ORF32	chr18	47003620	47013622	-	FLJ23458	chromosome 18 open reading frame 32	gene with protein product	18q21.1	ENSG00000177576	NM_001035005	231	Chordata
ILK	chr11	6624938	6632105	+	HEL-S-28,ILK-1,ILK-2,P59,P59ILK,ILK1,ILK2	integrin linked kinase	gene with protein product	11p15.4	ENSG00000166333	NM_004517	1452	Eukaryota
RRP8	chr11	6616305	6624850	-	KIAA0409,NML	ribosomal RNA processing 8	gene with protein product	11p15.4	ENSG00000132275	NM_015324	1370	Eukaryota
VPS18	chr15	41186628	41196173	+	PEP3,KIAA1475	VPS18, CORVET/HOPS core subunit	gene with protein product	15q15.1	ENSG00000104142	NM_020857	2922	Eukaryota
ZNF322A	chr6	26634611	26659980	-	ZNF322	NA	gene with protein product	6p22.2	ENSG00000181315	NM_024639	1209	NA
POLA2	chr11	65029233	65066156	+	FLJ21662,DNA POLYMERASE ALPHA 70 KDA SUBUNIT	DNA polymerase alpha 2, accessory subunit	gene with protein product	11q13.1	ENSG00000014138	NM_002689	1796	Eukaryota
MYCBP	chr1	39328636	39339777	-	AMY-1,ASSOCIATE OF MYC-1	MYC binding protein	gene with protein product	1p34.3	ENSG00000214114	NM_012333	311	Chordata
RPS20	chr8	56979854	56987068	-	S20	ribosomal protein S20	gene with protein product	8q12.1	ENSG00000008988	NM_001023	429	Eukaryota
GET4	chr7	916189	936071	+	C7ORF20,CEE,CGI-20,TRC35,H_NH1244M04.5	golgi to ER traffic protein 4	gene with protein product	7p22.3	ENSG00000239857	NM_015949	984	Chordata
CYB5R1	chr1	202930997	202936408	-	B5R.1,B5R1,B5R2,HUMB5R2,NQO3A2	cytochrome b5 reductase 1	gene with protein product	1q32.1	ENSG00000159348	NM_016243	917	Eukaryota
ATP5G1	chr17	46970127	46973233	+	ATP5G	ATP synthase, H+ transporting, mitochondrial Fo complex subunit C1 (subunit 9)	gene with protein product	17q21.32	ENSG00000159199	NM_005175	411	Chordata
FAM8A1	chr6	17600586	17611950	+	AHCP	family with sequence similarity 8 member A1	gene with protein product	6p22.3	ENSG00000137414	NM_016255	1241	Chordata
DRG1	chr22	31822727	31924726	+	NEDD3,NDRG1	developmentally regulated GTP binding protein 1	gene with protein product	8q24.22	ENSG00000104419	NM_001135242	1104	Eukaryota
KIAA0528	chr12	22601517	22697480	-	C2CD5	NA	gene with protein product	12p12.1	ENSG00000111731	NM_014802	3002	NA
RPS10	chr6	34385231	34393902	-	DBA9,MGC88819,S10	ribosomal protein S10	gene with protein product	6p21.31	ENSG00000124614	NM_001014	519	Eukaryota
HADH	chr4	108910870	108956331	+	HADHA,HAD,HADH1,HADHSC,HHF4,MSCHAD	hydroxyacyl-CoA dehydrogenase	gene with protein product	2p23.3	ENSG00000084754	NM_000182	1173	Eukaryota
ZNF699	chr19	9404951	9420249	-	HANG,FLJ38144	zinc finger protein 699	gene with protein product	19p13.2	ENSG00000196110	NM_198535	1929	Eukaryota
PCBP4	chr3	51994317	52008032	-	LIP4,MCG10,ALPHACP-4 PROTEIN	poly(rC) binding protein 4	gene with protein product	3p21.2	ENSG00000090097	NM_020418	1274	Chordata
ZNF346	chr5	176449736	176508190	+	JAZ,ZFP346	zinc finger protein 346	gene with protein product	5q35.2	ENSG00000113761	NM_012279	960	Chordata
KDELR1	chr19	48885827	48894810	-	ERD2,ERD2.1,HDEL,PM23	KDEL endoplasmic reticulum protein retention receptor 1	gene with protein product	19q13.33	ENSG00000105438	NM_006801	662	Eukaryota
BBS10	chr12	76738254	76742222	-	C12ORF58,FLJ23560	Bardet-Biedl syndrome 10	gene with protein product	12q21.2	ENSG00000179941	NM_024685	2172	Chordata
ARHGEF9	chrX	62854847	63005426	-	COLLYBISTIN,EIEE8,HPEM-2,PEM-2,PEM2,KIAA0424,ARHDH9	Cdc42 guanine nucleotide exchange factor 9	gene with protein product	Xq11.1	ENSG00000131089	NM_001173479	1694	Chordata
NUP214	chr9	134000948	134110057	+	CAIN,CAN,D9S46E,N214,KIAA0023,CAN PROTEIN, PUTATIVE ONCOGENE	nucleoporin 214	gene with protein product	9q34.13	ENSG00000126883	NM_005085	6277	NA
PSMC6	chr14	53173890	53195305	+	CADP44,HEL-S-73,P42,P44,SUG2	proteasome 26S subunit, ATPase 6	gene with protein product	14q22.1	ENSG00000100519	NM_002806	1211	NA
PIGL	chr17	16120523	16252115	+	CHIME,N-ACETYLGLUCOSAMINYLPHOSPHATIDYLINOSITOL DEACETYLASE	phosphatidylinositol glycan anchor biosynthesis class L	gene with protein product	17p11.2	ENSG00000108474	NM_004278	759	Eukaryota
NCOR1	chr17	15932471	16118863	-	HN-COR,N-COR,N-COR1,PPP1R109,TRAC1,HCIT529I10,KIAA1047,MGC104216,PROTEIN PHOSPHATASE 1, REGULATORY SUBUNIT 109	nuclear receptor corepressor 1	gene with protein product	17p12-p11.2	ENSG00000141027	NM_006311	7321	Eukaryota
EHMT2	chr6	31847536	31865461	-	BAT8,C6ORF30,G9A,GAT8,KMT1C,NG36,EM:AF134726.3,NG36/G9A	euchromatic histone lysine methyltransferase 2	gene with protein product	6p21.33	ENSG00000204371	NM_006709	3803	Eukaryota
KIAA2013	chr1	11979648	11986480	-	MGC33867,RP5-1077B9.1	KIAA2013	gene with protein product	1p36.22	ENSG00000116685	NM_138346	2004	Chordata
SKAP2	chr7	26778459	27034858	-	PRAP,RA70,SAPS,SCAP2,SKAP-HOM,SKAP55R	src kinase associated phosphoprotein 2	gene with protein product	7p15.2	ENSG00000005020	NM_001303468	1080	Chordata
POLQ	chr3	121150274	121265488	-	PRO0327,POLK,POLH	DNA polymerase theta	gene with protein product	3q13.33	ENSG00000051341	NM_199420	8180	NA
TMBIM4	chr12	66529626	66563852	-	GAAP,CGI-119,LFG4,S1R,ZPRO	transmembrane BAX inhibitor motif containing 4	gene with protein product	12q14.3	ENSG00000155957	NM_016056	858	Eukaryota
ISYNA1	chr19	18545198	18549111	-	INOS,IPS,INO1,IPS 1,MYO-INOSITOL 1-PHOSPHATE SYNTHASE	inositol-3-phosphate synthase 1	gene with protein product	19p13.11	ENSG00000105655	NM_016368	1677	Eukaryota
GPN1	chr2	27851863	27874375	+	ATPBD1A,MBDIN,NTPBP,RPAP4,GN XAB1,XAB1	GPN-loop GTPase 1	gene with protein product	2p23.3	ENSG00000198522	NM_007266	1167	Eukaryota
GBX2	chr2	237073879	237077012	-	NA	gastrulation brain homeobox 2	gene with protein product	2q37.2	ENSG00000168505	NM_001485	1046	Chordata
TMEM168	chr7	112402437	112430647	-	DKFZP564C012,FLJ13576	transmembrane protein 168	gene with protein product	7q31.1	ENSG00000146802	NM_022484	2093	Chordata
PPP1R13L	chr19	45882896	45909607	-	RAI,IASPP,NKIP1,RAI4,PPP1R13BL	protein phosphatase 1 regulatory subunit 13 like	gene with protein product	19q13.32	ENSG00000104881	NM_006663	2486	Chordata
IL6	chr7	22765503	22771621	+	BSF-2,BSF2,HGF,HSF,IFN-BETA-2,IFNB2,IL-6	interleukin 6	gene with protein product	7p15.3	ENSG00000136244	NM_000600	759	Mammalia
LIMD2	chr17	61773262	61777500	-	MGC10986	LIM domain containing 2	gene with protein product	17q23.3	ENSG00000136490	NM_030576	384	Chordata
DIP2C	chr10	320138	735608	-	KIAA0934	disco interacting protein 2 homolog C	gene with protein product	10p15.3	ENSG00000151240	NM_014974	4867	Chordata
PROSC	chr8	37620111	37637285	+	PLPBP	NA	NA	NA	NA	NA	827	NA
HSP90B1	chr12	104324112	104341704	+	GP96,GRP94,HEL-S-125M,TRA1	heat shock protein 90 beta family member 1	gene with protein product	12q23.3	ENSG00000166598	NM_003299	2411	Eukaryota
ARMCX5	chrX	101854096	101859087	+	GASP5,FLJ12969	armadillo repeat containing, X-linked 5	gene with protein product	Xq22.1	ENSG00000125962	NM_022838	1677	Mammalia
KCTD7	chr7	66093945	66276174	+	CLN14,EPM3,FLJ32069	potassium channel tetramerization domain containing 7	gene with protein product	7q11.21	ENSG00000243335	NM_153033	870	Eukaryota
PLK4	chr4	128802016	128820350	+	MCCRP2,SAK,STK18	polo like kinase 4	gene with protein product	4q28.1	ENSG00000142731	NM_001190799	2912	Eukaryota
NECAB3	chr20	32244893	32262269	-	NIP1,APBA2BP,DJ63M2.4,DJ63M2.5,EFCBP3,STIP3,SYTIP2,XB51	N-terminal EF-hand calcium binding protein 3	gene with protein product	20q11.22	ENSG00000125967	NM_031231	1191	Chordata
DOCK4	chr7	111366534	111846466	-	FLJ34238,KIAA0716	dedicator of cytokinesis 4	gene with protein product	7q31.1	ENSG00000128512	NM_014705	6001	Chordata
ZNF277	chr7	111846643	111983151	+	NRIF4,ZNF277P	zinc finger protein 277	gene with protein product	7q31.1	ENSG00000198839	NM_021994	1353	Chordata
ZNF197	chr3	44626380	44670882	+	D3S1363E,VHLAK,ZKSCAN9,ZNF166,ZSCAN41	zinc finger protein 197	gene with protein product	3p21.31	ENSG00000186448	NM_006991	3089	Eukaryota
SLC2A4RG	chr20	62371214	62374858	+	GEF,HDBP-1,HDBP1,SI-1-2,SI-1-2-19,HUNTINGTON'S DISEASE GENE REGULATORY REGION-BINDING PROTEIN 1	SLC2A4 regulator	gene with protein product	20q13.33	ENSG00000125520	NM_020062	1164	Chordata
LONP2	chr16	48278207	48391260	+	LONP,LONPL,MGC4840	lon peptidase 2, peroxisomal	gene with protein product	16q12.1	ENSG00000102910	NM_031490	2558	Eukaryota
MAPK9	chr5	179660143	179719099	-	JNK-55,JNK2,JNK2A,JNK2ALPHA,JNK2B,JNK2BETA,P54A,P54ASAPK,PRKM9,SAPK,SAPK1A	mitogen-activated protein kinase 9	gene with protein product	5q35.3	ENSG00000050748	NM_001135044	1274	Eukaryota
CLN5	chr13	77566231	77593278	+	NA	CLN5, intracellular trafficking protein	gene with protein product	13q22.3	ENSG00000102805	NM_006493	1223	Chordata
AGXT2L2	chr5	177635498	177659786	-	PHYKPL	NA	gene with protein product	5q35.3	ENSG00000175309	NM_032921	1353	NA
MRPL44	chr2	224822121	224832431	+	COXPD16,L44MT,MRP-L44,FLJ12701,FLJ13990,39S RIBOSOMAL PROTEIN L44, MITOCHONDRIAL	mitochondrial ribosomal protein L44	gene with protein product	2q36.1	ENSG00000135900	NM_022915	998	Chordata
DOCK11	chrX	117629861	117820126	+	ACG,BB128O4.1,ZIZ2,FLJ32122,FLJ43653,ZIZIMIN2	dedicator of cytokinesis 11	gene with protein product	Xq24	ENSG00000147251	NM_144658	6234	Eukaryota
NCAPH	chr2	97001525	97039583	+	BRRN1,CAP-H,HCAP-H,BRRN,CAPH,KIAA0074	non-SMC condensin I complex subunit H	gene with protein product	2q11.2	ENSG00000121152	NM_015341	2225	Eukaryota
TRIM69	chr15	45021186	45060025	+	HSD-34,HSD34,RNF36,TRIF,TRIMLESS	tripartite motif containing 69	gene with protein product	15q15-q21	ENSG00000185880	NM_001301144	1503	Chordata
FIS1	chr7	100882875	100895597	-	CGI-135,TTC11,FIS1,H_NH0132A01.6	fission, mitochondrial 1	gene with protein product	7q22.1	ENSG00000214253	NM_016068	466	Chordata
BCAS3	chr17	58755213	59470192	+	GAOB1,MAAB,FLJ20128,RUDHIRA	BCAS3, microtubule associated cell migration factor	gene with protein product	17q23.2	ENSG00000141376	NM_017679	2852	Chordata
ZNF343	chr20	2462469	2505168	-	DJ734P14.5,MGC10715	zinc finger protein 343	gene with protein product	20p13	ENSG00000088876	NM_024325	1922	Eukaryota
LARS	chr5	145492601	145562223	-	HR025CL,HSPC192,ILFS1,LARS1,LEUS,LFIS,LRS,PIG44,RNTLS,FLJ10595,FLJ21788,KIAA1352,LEUCINE TRNA LIGASE 1, CYTOPLASMIC	leucyl-tRNA synthetase	gene with protein product	5q32	ENSG00000133706	NM_020117	3531	Eukaryota
ALDH18A1	chr10	97365686	97416463	-	ADCL3,ARCL3A,GSAS,P5CS,PYCS,SPG9A,SPG9B,SPG9	aldehyde dehydrogenase 18 family member A1	gene with protein product	10q24.1	ENSG00000059573	NM_002860	2388	Eukaryota
PCBD2	chr5	134240863	134343649	+	PHS2,DCOH2,DCOHM	pterin-4 alpha-carbinolamine dehydratase 2	gene with protein product	5q31.1	ENSG00000132570	NM_032151	392	Chordata
MOBKL2B	chr9	27325207	27529779	-	MOB3B	NA	gene with protein product	9p21.2	ENSG00000120162	NM_024761	651	Eukaryota
KPNA5	chr6	117002350	117063029	+	IPOA6,SRP6,IMPORTIN ALPHA 6	karyopherin subunit alpha 5	gene with protein product	6q22.1	ENSG00000196911	NM_002269	1620	Eukaryota
FLOT2	chr17	27206353	27224697	-	ECS-1,ECS1,ESA1,M17S1	flotillin 2	gene with protein product	17q11.2	ENSG00000132589	NM_004475	1452	Chordata
DFNB31	chr9	117164360	117267730	-	WHRN	NA	gene with protein product	9q32	ENSG00000095397	NM_015404	2724	Chordata
LYRM2	chr6	90277863	90348435	-	DJ122O8.2	LYR motif containing 2	gene with protein product	6q15	ENSG00000083099	NM_020466	296	NA
APH1A	chr1	150237806	150241703	-	PSF,6530402N02RIK,APH-1,APH-1A,CGI-78	aph-1 homolog A, gamma-secretase subunit	gene with protein product	1q21.2	ENSG00000117362	NM_016022	797	Chordata
BAG4	chr8	38034117	38070819	+	BAG-4,SODD,SILENCER OF DEATH DOMAINS	BCL2 associated athanogene 4	gene with protein product	8p11.23	ENSG00000156735	NM_004874	1373	Chordata
LSM1	chr8	38020839	38034234	-	CASM,YJL124C,CANCER-ASSOCIATED SM PROTEIN	LSM1 homolog, mRNA degradation associated	gene with protein product	8p11.23	ENSG00000175324	NM_014462	401	Chordata
PDSS2	chr6	107473761	107780767	-	DLP1,BA59I9.3,C6ORF210,COQ10D3,HDLP1	decaprenyl diphosphate synthase subunit 2	gene with protein product	6q21	ENSG00000164494	NM_020381	1200	Eukaryota
ARL6	chr3	97483372	97520086	+	ARL4D,BBS3,RP55	ADP ribosylation factor like GTPase 6	gene with protein product	3q11.2	ENSG00000113966	NM_032146	561	Eukaryota
SMAP1	chr6	71377479	71571718	+	UNC45A,FLJ13159,SMAP-1	small ArfGAP 1	gene with protein product	15q26.1	ENSG00000140553	NM_018671	1403	Eukaryota
FSBP	chr8	95390605	95449180	-	NA	fibrinogen silencer binding protein	gene with protein product	8q22.1	ENSG00000265817	NM_001256141	900	NA
NME6	chr3	48334754	48342848	-	IPIA-ALPHA,NDK 6,NM23-H6	NME/NM23 nucleoside diphosphate kinase 6	gene with protein product	3p21.31	ENSG00000172113	NM_005793	584	Eukaryota
SPICE1	chr3	113161565	113234003	-	CCDC52,SPICE	spindle and centriole associated protein 1	gene with protein product	3q13.2	ENSG00000163611	NM_144718	2567	Chordata
MPDU1	chr17	7487171	7496107	+	CDGIF,HBEBP2BPA,LEC35,MY008,PP3958,PQLC5,SL15	mannose-P-dolichol utilization defect 1	gene with protein product	17p13.1	ENSG00000129255	NM_004870	743	Eukaryota
ZC3H10	chr12	56511943	56521298	+	ZC3HDC10,FLJ14451	zinc finger CCCH-type containing 10	gene with protein product	12q13.2	ENSG00000135482	NM_032786	1305	Chordata
RPL41	chr12	56510370	56511727	+	L41	ribosomal protein L41	gene with protein product	12q13	ENSG00000229117	NM_001035267	77	NA
ADIPOR1	chr1	202909951	202927517	-	ACDCR1,CGI-45,CGI45,PAQR1,TESBP1A	adiponectin receptor 1	gene with protein product	1q32.1	ENSG00000159346	NM_015999	1128	Eukaryota
SLC39A14	chr8	22224800	22291642	+	CIG19,HMNDYT2,LZT-HS4,NET34,ZIP14,KIAA0062	solute carrier family 39 member 14	gene with protein product	8p21.3	ENSG00000104635	XM_046677	1478	Chordata
CASD1	chr7	94139110	94186331	+	C7ORF12,NBLA04196,FLJ21213,FLJ21879,CHROMOSOME 7 OPEN READING FRAME 12	CAS1 domain containing 1	gene with protein product	7q21.3	ENSG00000127995	NM_022900	2393	Chordata
FLT1	chr13	28874481	29069232	-	FLT,FLT-1,VEGFR-1,VEGFR1,FRT	fms related tyrosine kinase 1	gene with protein product	13q12.3	ENSG00000102755	NM_002019	4017	Eukaryota
GNS	chr12	65107229	65153227	-	G6S,N-ACETYLGLUCOSAMINE-6-SULFATASE	glucosamine (N-acetyl)-6-sulfatase	gene with protein product	12q14.3	ENSG00000135677	NM_002076	1754	NA
ARFGAP2	chr11	47185850	47198676	-	IRZ,NBLA10535,ZFP289,ZNF289,FLJ14576	ADP ribosylation factor GTPase activating protein 2	gene with protein product	11p11.2	ENSG00000149182	NM_032389	1566	Eukaryota
MAVS	chr20	3827446	3856770	+	IPS1,IPS-1,CARDIF,VISA,KIAA1271,CARD ADAPTOR INDUCING IFN-BETA	mitochondrial antiviral signaling protein	gene with protein product	20p13	ENSG00000088888	NM_020746	1622	Chordata
SNCA	chr4	90645250	90759466	-	NACP,PARK1,PARK4,ALPHA-SYNUCLEIN	synuclein alpha	gene with protein product	4q22.1	ENSG00000145335	NM_000345	423	Chordata
MTMR6	chr13	25820339	25862147	-	NA	myotubularin related protein 6	gene with protein product	13q12.13	ENSG00000139505	NM_004685	1866	Eukaryota
NUP133	chr1	229576007	229644088	-	HNUP133,FLJ10814	nucleoporin 133	gene with protein product	1q42.13	ENSG00000069248	NM_018230	3470	Chordata
AARS	chr16	70286198	70323446	-	CMT2N,EIEE29,ALANINE TRNA LIGASE 1, CYTOPLASMIC	alanyl-tRNA synthetase	gene with protein product	16q22.1	ENSG00000090861	NM_001605	2906	NA
ACAA1	chr3	38144620	38164574	-	ACAA,PTHIO,THIO,PEROXISOMAL 3-OXOACYL-COENZYME A THIOLASE	acetyl-CoA acyltransferase 1	gene with protein product	3p22.2	ENSG00000060971	NM_001607	1274	Eukaryota
MYD88	chr3	38179969	38184513	+	MYD88D	myeloid differentiation primary response 88	gene with protein product	3p22.2	ENSG00000172936	NM_002468	954	Chordata
ACSF2	chr17	48503519	48552196	+	ACSMW,AVYV493,FLJ20920	acyl-CoA synthetase family member 2	gene with protein product	17q21.33	ENSG00000167107	NM_025149	1922	NA
USP4	chr3	49315264	49377466	-	UNP,UNPH	ubiquitin specific peptidase 4	gene with protein product	3p21.31	ENSG00000114316	NM_199443	2892	Eukaryota
SRP68	chr17	74035184	74068734	-	NA	signal recognition particle 68	gene with protein product	17q25.1	ENSG00000167881	NM_014230	1884	Eukaryota
MECP2	chrX	153297824	153402578	-	AUTSX3,MRX16,MRX79,MRXS13,MRXSL,PPMX,RTT	methyl-CpG binding protein 2	gene with protein product	Xq28	ENSG00000169057	NM_004992	1497	Chordata
ABHD13	chr13	108870727	108886603	+	BA153I24.2,BEM46L1,C13ORF6,FLJ14906	abhydrolase domain containing 13	gene with protein product	13q33.3	ENSG00000139826	NM_032859	1014	Eukaryota
ZNF84	chr12	133613878	133639884	+	HPF2	zinc finger protein 84	gene with protein product	12q24.33	ENSG00000198040	NM_003428	2216	NA
CADPS2	chr7	121958479	122526813	-	CAPS2,KIAA1591	calcium dependent secretion activator 2	gene with protein product	12q21.1-q21.2	ENSG00000180881	NM_001286547	3904	Chordata
SMCR7L	chr22	39898358	39914137	+	MIEF1	NA	gene with protein product	22q13.1	ENSG00000100335	NM_019008	1392	Chordata
CYB5R3	chr22	43014814	43045574	-	B5R,DIA1	cytochrome b5 reductase 3	gene with protein product	22q13.2	ENSG00000100243	NM_000398	1005	Eukaryota
MRPL34	chr19	17403418	17417464	+	L34MT,MGC24974,MGC2633	mitochondrial ribosomal protein L34	gene with protein product	19p13.1	ENSG00000130312	NM_023937	554	Mammalia
ZNF629	chr16	30789770	30798523	-	ZNF65,KIAA0326	zinc finger protein 629	gene with protein product	16p11.2	ENSG00000102870	NM_015309	2610	Eukaryota
PRKAR2A	chr3	48784012	48885279	-	PKR2,PRKAR2	protein kinase cAMP-dependent type II regulatory subunit alpha	gene with protein product	3p21.31	ENSG00000114302	NM_001321982	1215	Eukaryota
MAST2	chr1	46269285	46501796	+	MAST205,MTSSK,KIAA0807,GN MAST205	microtubule associated serine/threonine kinase 2	gene with protein product	1p34.1	ENSG00000086015	NM_015112	5397	Eukaryota
CSNK2A1	chr20	459100	524340	-	CK2A1,CKII,CSNK2A3,OCNDS,CSNK2A2,CKA2	casein kinase 2 alpha 1	gene with protein product	11p15.4	ENSG00000254598	NM_001256686	1176	Eukaryota
CCPG1	chr15	55647448	55700708	-	CPR8,KIAA1254,CCP8	cell cycle progression 1	gene with protein product	15q21.3	ENSG00000260916	NM_004748	2423	NA
RUFY2	chr10	70100864	70166707	-	RABIP4R,ZFYVE13,FLJ10063,KIAA1537	RUN and FYVE domain containing 2	gene with protein product	10q21.3	ENSG00000204130	NM_017987	1925	Chordata
ATG10	chr5	81267844	81551958	+	APG10,APG10L,PP12616,DKFZP586I0418,FLJ13954	autophagy related 10	gene with protein product	5q14.1-q14.2	ENSG00000152348	NM_001131028	663	Chordata
ZNF445	chr3	44473212	44519162	-	ZKSCAN15,ZNF168,ZSCAN47	zinc finger protein 445	gene with protein product	3p21.31	ENSG00000185219	NM_181489	3095	Eukaryota
CSRNP2	chr12	51454988	51477333	-	C12ORF22,FAM130A1,PPP1R72,TAIP-12,C12ORF2,TAIP12	cysteine and serine rich nuclear protein 2	gene with protein product	12q13.12	ENSG00000110925	NM_030809	1631	Chordata
DSTYK	chr1	205111633	205180694	-	CAKUT1,DUSTYPK,HDCMD38P,RIP5,RIPK5,KIAA0472,SGK496	dual serine/threonine and tyrosine protein kinase	gene with protein product	1q32.1	ENSG00000133059	NM_015375	2789	Eukaryota
DYNC2H1	chr11	102980160	103350591	+	ATD3,DHC1B,DHC2,DNCH2,DYH1B,HDHC11,SRPS2B,SRTD3,KIAA1997	dynein cytoplasmic 2 heavy chain 1	gene with protein product	11q22.3	ENSG00000187240	XM_370652	12944	Eukaryota
B4GALT4	chr3	118930589	118959950	-	B4GAL-T4,BETA4GAL-T4	beta-1,4-galactosyltransferase 4	gene with protein product	3q13.32	ENSG00000121578	NM_003778	1034	Chordata
TRIM47	chr17	73870242	73874656	-	GOA,RNF100	tripartite motif containing 47	gene with protein product	17q25	ENSG00000132481	NM_033452	1917	Chordata
MARCH4	chr2	217122588	217236750	-	MARCH-IV,RNF174,KIAA1399	membrane associated ring-CH-type finger 4	gene with protein product	2q35	ENSG00000144583	NM_020814	1233	Chordata
ARL8B	chr3	5163905	5222596	+	ARL10C,GIE1,FLJ10702	ADP ribosylation factor like GTPase 8B	gene with protein product	3p26.1	ENSG00000134108	NM_018184	561	NA
RRNAD1	chr1	156698234	156706741	+	C1ORF66,CGI-41,METTL25B	ribosomal RNA adenine dimethylase domain containing 1	gene with protein product	1q23.1	ENSG00000143303	NM_015997	1428	NA
ISG20L2	chr1	156691683	156698227	-	HSD38,FLJ12671	interferon stimulated exonuclease gene 20 like 2	gene with protein product	1q23.1	ENSG00000143319	NM_030980	1062	Eukaryota
CHRM2	chr7	136553416	136705002	+	HM2,ACETYLCHOLINE RECEPTOR, MUSCARINIC 2	cholinergic receptor muscarinic 2	gene with protein product	7q33	ENSG00000181072	NM_000739	1400	Chordata
PCYOX1	chr2	70485269	70508323	+	PCL1,KIAA0908	prenylcysteine oxidase 1	gene with protein product	2p13.3	ENSG00000116005	NM_016297	1518	Chordata
IL17RC	chr3	9958758	9975304	+	CANDF9,IL17-RL,IL17RL	interleukin 17 receptor C	gene with protein product	3p25.3	ENSG00000163702	NM_032732	2375	Mammalia
RPP30	chr10	92631709	92663019	+	TSG15,RNASEP2,RIBONUCLEASE P PROTEIN SUBUNIT P30	ribonuclease P/MRP subunit p30	gene with protein product	10q23.31	ENSG00000148688	NM_006413	968	Eukaryota
KLHL11	chr17	40009797	40021684	-	FLJ10572	kelch like family member 11	gene with protein product	17q21.2	ENSG00000178502	NM_018143	2127	Chordata
TOX2	chr20	42543504	42697657	+	C20ORF100,DJ1108D11.2,DJ495O3.1,GCX-1,GCX1	TOX high mobility group box family member 2	gene with protein product	20q13.12	ENSG00000124191	NM_001098796	1547	Chordata
KPNA1	chr3	122140796	122233775	-	IPOA5,NPI-1,RCH2,IMPORTIN ALPHA 5	karyopherin subunit alpha 1	gene with protein product	3q21.1	ENSG00000114030	NM_002264	1616	Eukaryota
MYLPF	chr16	30382255	30388019	+	HUMMLC2B,MYL11,MYOSIN REGULATORY LIGHT CHAIN 2	myosin light chain, phosphorylatable, fast skeletal muscle	gene with protein product	16p11.2	ENSG00000180209	NM_013292	600	Chordata
SNRNP200	chr2	96940074	96971253	-	ASCC3L1,BRR2,HELIC2,RP33,U5-200KD,KIAA0788	small nuclear ribonucleoprotein U5 subunit 200	gene with protein product	2q11.2	ENSG00000144028	NM_014014	6409	Eukaryota
BLM	chr15	91260558	91359395	+	BS,RECQ2,RECQL3	Bloom syndrome RecQ like helicase	gene with protein product	15q26.1	ENSG00000197299	NM_000057	4255	Eukaryota
MRPS28	chr8	80830952	80942506	-	HSPC007,MRP-S28,MRP-S35,MRPS35	mitochondrial ribosomal protein S28	gene with protein product	12p11.22	ENSG00000061794	NM_021821	564	Chordata
MRPS26	chr20	3026591	3028900	+	C20ORF193,DJ534B8.3,GI008,MRP-S13,MRP-S26,MRPS13,NY-BR-87,RPMS13	mitochondrial ribosomal protein S26	gene with protein product	20p13	ENSG00000125901	NM_030811	617	Chordata
GPR155	chr2	175296299	175351816	-	DEP.7,DEPDC3,PGR22,FLJ31819	G protein-coupled receptor 155	gene with protein product	2q31.1	ENSG00000163328	NM_152529	2612	Chordata
HINFP	chr11	118992297	119006754	+	HINF-P,MIZF,ZNF743,DKFZP434F162	histone H4 transcription factor	gene with protein product	11q23.3	ENSG00000172273	NM_015517	1554	Chordata
EIF3K	chr19	39109722	39127595	+	ARG134,EIF3-P28,EIF3S12,HSPC029,M9,MSTP001,PLAC-24,PLAC24,PRO1474,PTD001,EIF3K,EIF3S12 {ECO:0000256|HAMAP-RULE:MF_03010,GN ECO:0000313|EMBL:EAW56808.1},GN ECO:0000313|EMBL:EAW56803.1}	eukaryotic translation initiation factor 3 subunit K	gene with protein product	19q13.2	ENSG00000178982	NM_013234	657	Eukaryota
UGGT1	chr2	128848885	128953251	+	GT,HUGT1,UGCGL1,UGGT,GN UGTR	UDP-glucose glycoprotein glucosyltransferase 1	gene with protein product	2q14.3	ENSG00000136731	NM_020120	4669	Eukaryota
DNAJC22	chr12	49740700	49747467	+	WUS,FLJ13236,WURST HOMOLOG (DROSOPHILA)	DnaJ heat shock protein family (Hsp40) member C22	gene with protein product	12q13.12	ENSG00000178401	NM_024902	1026	Chordata
TIMM8A	chrX	100600649	100604184	-	DDP,DDP1,DFN1,MTS,TIM8,TIM8A	translocase of inner mitochondrial membrane 8A	gene with protein product	Xq22.1	ENSG00000126953	NM_004085	294	Chordata
CASP9	chr1	15817327	15850940	-	APAF-3,APAF3,ICE-LAP6,MCH6,PPP1R56,PROTEIN PHOSPHATASE 1, REGULATORY SUBUNIT 56	caspase 9	gene with protein product	1p36.21	ENSG00000132906	NM_032996	1265	Chordata
DNAJC16	chr1	15853308	15902587	+	KIAA0962	DnaJ heat shock protein family (Hsp40) member C16	gene with protein product	1p36.21	ENSG00000116138	NM_015291	2349	Eukaryota
EFTUD2	chr17	42927311	42977030	-	MFDGA,MFDM,SNRNP116,SNRP116,SNU114,U5-116KD,KIAA0031,U5 SNRNP SPECIFIC PROTEIN, 116 KD	elongation factor Tu GTP binding domain containing 2	gene with protein product	17q21.31	ENSG00000108883	NM_004247	2918	NA
FANCF	chr11	22644065	22648333	-	FAF	Fanconi anemia complementation group F	gene with protein product	11p14.3	ENSG00000183161	NM_022725	1125	Chordata
KLHDC4	chr16	87731755	87799578	-	DKFZP434G0522	kelch domain containing 4	gene with protein product	16q24.2	ENSG00000104731	NM_017566	1562	Eukaryota
NOLC1	chr10	103911933	103923628	+	P130,NOPP130,NOPP140,NS5ATP13,KIAA0035	nucleolar and coiled-body phosphoprotein 1	gene with protein product	10q24.32	ENSG00000166197	NM_004741	2130	Eukaryota
EIF2AK1	chr7	6061875	6098861	-	EIF2AK2,HRI,KIAA1369,HEME REGULATED INITIATION FACTOR 2 ALPHA KINASE	eukaryotic translation initiation factor 2 alpha kinase 1	gene with protein product	2p22.2	ENSG00000055332	NM_002759	1892	Eukaryota
MAN2C1	chr15	75648133	75660971	-	MAN6A8,MANA,MANA1	mannosidase alpha class 2C member 1	gene with protein product	15q24.2	ENSG00000140400	NM_001256494	3173	Chordata
HLA-E	chr6	30457244	30461982	+	HLA-6.2,QA1,HLAE	major histocompatibility complex, class I, E	gene with protein product	6p22.1	ENSG00000204592	NM_005516	1077	Chordata
PPP1R3F	chrX	49127084	49157940	+	HB2E,LL0XNC01-7P3.1,R3F	protein phosphatase 1 regulatory subunit 3F	gene with protein product	Xp11.23	ENSG00000049769	NM_033215	2400	Mammalia
ANKMY2	chr7	16639401	16685442	-	ZMYND20,DKFZP564O043	ankyrin repeat and MYND domain containing 2	gene with protein product	7p21.1	ENSG00000106524	NM_020319	1326	Chordata
BZW2	chr7	16685756	16746148	+	HSPC028,MST017,MSTP017	basic leucine zipper and W2 domains 2	gene with protein product	7p21.1	ENSG00000136261	NM_014038	1259	Chordata
ULBP1	chr6	150285143	150294846	+	N2DL-1,NKG2DL1,RAET1I,N2DL1	UL16 binding protein 1	gene with protein product	6q25.1	ENSG00000111981	NM_001317089	735	Mammalia
FAHD2A	chr2	96068474	96082364	+	CGI-105	fumarylacetoacetate hydrolase domain containing 2A	gene with protein product	2q11.1	ENSG00000115042	NM_016044	944	NA
ARHGAP6	chrX	11155664	11683821	-	RHOGAP6,RHOGAPX-1	Rho GTPase activating protein 6	gene with protein product	Xp22.2	ENSG00000047648	NM_013427	2924	Chordata
KIFC2	chr8	145691426	145699585	+	NA	kinesin family member C2	gene with protein product	8q24.3	ENSG00000167702	NM_145754	2516	Eukaryota
PIGX	chr3	196366646	196457964	+	ZNF177,PIG-X,FLJ20522	phosphatidylinositol glycan anchor biosynthesis class X	gene with protein product	19p13.2	ENSG00000188629	NM_003451	831	Mammalia
ASAP3	chr1	23755056	23811057	-	ACAP4,CENTB6,DDEFL1,UPLC1,FLJ20199	ArfGAP with SH3 domain, ankyrin repeat and PH domain 3	gene with protein product	1p36.12	ENSG00000088280	NM_017707	2711	Eukaryota
PHF16	chrX	46771711	46920641	+	JADE3	NA	gene with protein product	Xp11.3	ENSG00000102221	NM_014735	2471	Eukaryota
SLC35E3	chr12	69145931	69187508	+	BLOV1	solute carrier family 35 member E3	gene with protein product	12q15	ENSG00000175782	NM_018656	942	Eukaryota
NUP93	chr16	56764017	56878681	+	NIC96,NPHS12,KIAA0095	nucleoporin 93	gene with protein product	16q13	ENSG00000102900	NM_014669	2643	Chordata
TTC21B	chr2	166729872	166810353	-	ATD4,IFT139,IFT139B,JBTS11,NBLA10696,NPHP12,SRTD4,THM1,FLJ11457,KIAA1992	tetratricopeptide repeat domain 21B	gene with protein product	2q24.3	ENSG00000123607	NM_024753	3950	Chordata
BRI3BP	chr12	125478246	125515777	+	HCCR-2,BNAS1,HCCRBP-1,HCCRBP-3,KG19	BRI3 binding protein	gene with protein product	12q24.31	ENSG00000184992	NM_080626	755	Chordata
LYRM1	chr16	20911557	20936326	+	A211C6.1	LYR motif containing 1	gene with protein product	16p12.3	ENSG00000102897	NM_020424	368	Chordata
MGC29506	chr5	138723169	138725770	-	MZB1	NA	gene with protein product	5q31.2	ENSG00000170476	NM_016459	NA	NA
DCUN1D3	chr16	20866247	20911706	-	44M2.4,SCCRO3,DKFZP686O0290,FLJ41725,MGC48972	defective in cullin neddylation 1 domain containing 3	gene with protein product	16p12.3	ENSG00000188215	NM_173475	915	Eukaryota
AVEN	chr15	34158428	34331377	-	PDCD12,PROGRAMMED CELL DEATH 12	apoptosis and caspase activation inhibitor	gene with protein product	15q14	ENSG00000169857	NM_020371	1089	Chordata
TMEM99	chr17	38975377	38992522	+	MGC21518	transmembrane protein 99	gene with protein product	17q21.2	ENSG00000167920	NM_145274	777	NA
VEZT	chr12	95611522	95696566	+	VEZATIN,DKFZP761C241	vezatin, adherens junctions transmembrane protein	gene with protein product	12q22	ENSG00000028203	NM_017599	2339	Chordata
FGD6	chr12	95470525	95611240	-	ZFYVE24,FLJ11183,KIAA1362	FYVE, RhoGEF and PH domain containing 6	gene with protein product	12q22	ENSG00000180263	NM_018351	4293	Chordata
NUP160	chr11	47799639	47870019	-	FLJ22583,KIAA0197,NUP120	nucleoporin 160	gene with protein product	11p11.2	ENSG00000030066	NM_015231	4311	Chordata
HAUS8	chr19	17160539	17186423	-	DGT4,HICE1,NY-SAR-48,MGC20533	HAUS augmin like complex subunit 8	gene with protein product	19p13.11	ENSG00000131351	NM_001011699	1233	Mammalia
MYO9B	chr19	17186591	17324104	+	CELIAC4,MYR5	myosin IXB	gene with protein product	19p13.11	ENSG00000099331	NM_001130065	6472	Eukaryota
MRPS25	chr3	15090025	15106842	-	MRP-S25,RPMS25,DKFZP313H0817,FLJ00023,MITOCHONDRIAL 28S RIBOSOMAL PROTEIN S25	mitochondrial ribosomal protein S25	gene with protein product	3p25.1	ENSG00000131368	NM_022497	522	Chordata
STC1	chr8	23699428	23712320	-	STC	stanniocalcin 1	gene with protein product	8p21.2	ENSG00000159167	NM_003155	743	Chordata
CBX1	chr17	46147414	46178883	-	CBX,HP1-BETA,HP1HS-BETA,HP1HSBETA,M31,MOD1,HP1 BETA HOMOLOG (DROSOPHILA )	chromobox 1	gene with protein product	17q21.32	ENSG00000108468	NM_006807	557	Chordata
API5	chr11	43333553	43366079	+	AAC-11,AAC11,MIGRATION-INDUCING PROTEIN MIG8	apoptosis inhibitor 5	gene with protein product	11p12	ENSG00000166181	NM_006595	1574	Chordata
HBS1L	chr6	135323953	135424194	-	EF-1A,ERF3C,ERFS,HBS1,HSPC276,DKFZP434G247,KIAA1038,ERF3 FAMILY MEMBER	HBS1 like translational GTPase	gene with protein product	6q23.3	ENSG00000112339	NM_001145158	2055	NA
ZNF792	chr19	35447258	35454953	-	FLJ38451	zinc finger protein 792	gene with protein product	19q13.11	ENSG00000180884	NM_175872	1898	Eukaryota
BID	chr22	18216908	18257261	-	FP497	BH3 interacting domain death agonist	gene with protein product	22q11.21	ENSG00000015475	NM_197966	726	Mammalia
PPP1R11	chr6	30034486	30038110	+	CFAP255,HCG-V,HCGV,IPP3,TCTE5,TCTEX5	protein phosphatase 1 regulatory inhibitor subunit 11	gene with protein product	6p22.1	ENSG00000204619	NM_021959	381	Chordata
RNF185	chr22	31556179	31603005	+	FLJ38628,HYPOTHETICAL PROTEIN FLJ38628	ring finger protein 185	gene with protein product	22q12.2	ENSG00000138942	NM_152267	578	Eukaryota
IMMT	chr2	86371055	86422893	-	HMP,MIC60,MINOS2,P87,P87/89,P89,PIG52,MITOCHONDRIAL INNER MEMBRANE ORGANIZING SYSTEM 2	inner membrane mitochondrial protein	gene with protein product	2p11.2	ENSG00000132305	NM_006839	2277	Chordata
ZNF597	chr16	3482422	3493542	-	HIT-4,FLJ33071	zinc finger protein 597	gene with protein product	16p13.3	ENSG00000167981	NM_152457	1274	Chordata
SFXN1	chr5	174905398	174956745	+	TCC,FLJ12876	sideroflexin 1	gene with protein product	5q35.2	ENSG00000164466	NM_022754	968	Chordata
HMGXB4	chr22	35653480	35691800	+	HMG2L1,HMGBCG,THC211630	HMG-box containing 4	gene with protein product	22q12.3	ENSG00000100281	NM_005487	1806	Chordata
POGZ	chr1	151375200	151431941	-	MRD37,WHSUS,ZNF280E,ZNF635,ZNF635M,KIAA0461,SUHW5,PUTATIVE PROTEIN PRODUCT OF NBLA00003	pogo transposable element derived with ZNF domain	gene with protein product	1q21.3	ENSG00000143442	NM_207171	4231	Chordata
CBR1	chr21	37442239	37445464	+	CBR,HCBR1,SDR21C1,CRN	carbonyl reductase 1	gene with protein product	21q22.12	ENSG00000159228	NM_001286789	834	Chordata
ENG	chr9	130577291	130617035	-	END,HHT1,ORW1,CD105,ORW	endoglin	gene with protein product	9q34.11	ENSG00000106991	NM_000118	1976	Chordata
SPG21	chr15	65255362	65282274	-	ACP33,BM-019,GL010,MAST	SPG21, maspardin	gene with protein product	15q22.31	ENSG00000090487	NM_016630	926	Eukaryota
UCHL1	chr4	41258850	41270446	+	HEL-117,NDGOA,PARK5,PGP 9.5,PGP9.5,PGP95,UCH-L1	ubiquitin C-terminal hydrolase L1	gene with protein product	4p13	ENSG00000154277	NM_004181	726	Eukaryota
TUBGCP3	chr13	113139319	113242481	-	104P,GCP3,GRIP104,SPBC98,SPC98,SPC98P,SPINDLE POLE BODY PROTEIN	tubulin gamma complex associated protein 3	gene with protein product	13q34	ENSG00000126216	NM_006322	2724	Eukaryota
SIRT5	chr6	13574761	13615390	+	SIR2L5,DKFZP686L2375	sirtuin 5	gene with protein product	6p23	ENSG00000124523	NM_001193267	933	Eukaryota
RAB3IP	chr12	70133170	70216984	+	RABIN3,RABIN8,FLJ22548	RAB3A interacting protein	gene with protein product	12q15	ENSG00000127328	NM_022456	1431	Chordata
VMA21	chrX	150565676	150577836	+	ATP6V0E1,MEAX,XMEA	VMA21, vacuolar ATPase assembly factor	gene with protein product	Xq28	ENSG00000160131	NM_001017980	471	Chordata
RABEP2	chr16	28925895	28947847	-	FRA,FLJ23282,RABPT5B,RABAPTIN-5BETA	rabaptin, RAB GTPase binding effector protein 2	gene with protein product	16p11.2	ENSG00000177548	NM_024816	1710	Chordata
RNF8	chr6	37321748	37362514	+	HRNF8,KIAA0646	ring finger protein 8	gene with protein product	6p21.2	ENSG00000112130	NM_003958	1458	Chordata
GGH	chr8	63927644	63951730	-	FOLYLPOLYGAMMAGLUTAMYL HYDROLASE	gamma-glutamyl hydrolase	gene with protein product	8q12.3	ENSG00000137563	NM_003878	956	Eukaryota
HECA	chr6	139456249	139501939	+	DJ225E12.1,HDC,HDCL,HHDC	hdc homolog, cell cycle regulator	gene with protein product	6q24.1	ENSG00000112406	NM_016217	1631	Chordata
FAM3C	chr7	120988905	121036388	-	GS3786,ILEI,GS3876,INTERLEUKIN-LIKE EPITHELIAL-MESENCHYMAL TRANSITION INDUCER	family with sequence similarity 3 member C	gene with protein product	7q31.31	ENSG00000196937	NM_001040020	684	Chordata
SMO	chr7	128828713	128853386	+	GX,CRJS,FZD11,SMOH,SMOX	smoothened, frizzled class receptor	gene with protein product	20p13	ENSG00000088826	NM_175842	2363	Chordata
CISH	chr3	50643953	50649262	-	BACTS2,CIS,CIS-1,G18,SOCS	cytokine inducible SH2 containing protein	gene with protein product	3p21.2	ENSG00000114737	NM_145071	827	Chordata
ZNF224	chr19	44598545	44614039	+	BMZF-2,BMZF2,KOX22,ZNF233,ZNF255,ZNF27	zinc finger protein 224	gene with protein product	19q13.31	ENSG00000159915	NM_181756	2124	Eukaryota
TMEM128	chr4	4237269	4249939	-	MGC13159	transmembrane protein 128	gene with protein product	4p16.3	ENSG00000132406	NM_032927	497	Chordata
NMT2	chr10	15149865	15210692	-	NA	N-myristoyltransferase 2	gene with protein product	10p13	ENSG00000152465	NM_004808	1590	Eukaryota
PDK2	chr17	48172639	48189516	+	PDHK2,PDKII	pyruvate dehydrogenase kinase 2	gene with protein product	17q21.33	ENSG00000005882	NM_002611	1223	Eukaryota
HIST1H4J	chr6	27791886	27792258	+	DJ160A22.2,H4/E,H4F2IV,H4FE	histone cluster 1 H4 family member j	gene with protein product	6p22.1	ENSG00000197238	NM_021968	311	Eukaryota
PARD3B	chr2	205410516	206484886	+	ALS2CR19,PAR3B,PAR3BETA,PAR3L	par-3 family cell polarity regulator beta	gene with protein product	2q33.3	ENSG00000116117	NM_057177	3618	Chordata
BVES	chr6	105544697	105585049	-	HBVES,LGMD2X,POP1,POPDC1,GN POPDC1,POPEYE DOMAIN CONTAINING 1	blood vessel epicardial substance	gene with protein product	8q22.2	ENSG00000104356	NM_015029	1083	Chordata
CTSL1	chr9	90340434	90346307	+	CTSL	NA	gene with protein product	9q21.33	ENSG00000135047	NM_001912	1002	Eukaryota
C3ORF26	chr3	99536678	99900576	+	CMSS1	NA	gene with protein product	3q12.1	ENSG00000184220	NM_032359	839	Chordata
SLC35B2	chr6	44221839	44225627	-	PAPST1,SLL,UGTREL4	solute carrier family 35 member B2	gene with protein product	6p21.1	ENSG00000157593	NM_001286509	1298	Eukaryota
DLAT	chr11	111895538	111935114	+	DLTA,PDC-E2,PDCE2	dihydrolipoamide S-acetyltransferase	gene with protein product	11q23.1	ENSG00000150768	NM_001931	1944	NA
LNX2	chr13	28120048	28194541	-	PDZRN1,MGC46315	ligand of numb-protein X 2	gene with protein product	13q12.2	ENSG00000139517	NM_153371	2073	Chordata
POLR1D	chr13	28196012	28318374	+	AC19,POLR1C,RPA16,RPA9,RPAC2,RPC16,RPO1-3,TCS2,MGC9850	RNA polymerase I subunit D	gene with protein product	13q12.2	ENSG00000186184	NM_015972|NM_152705	401	Chordata
TERF1	chr8	73921099	73960357	+	TRF,HTRF1-AS,PIN2,T-TRF1,TRBF1,TRF1	telomeric repeat binding factor 1	gene with protein product	8q21.11	ENSG00000147601	NM_017489	1319	Chordata
C19ORF26	chr19	1228286	1238026	-	CBARP	NA	gene with protein product	19p13.3	ENSG00000099625	NM_152769	2178	Chordata
CCR10	chr17	40831744	40835935	-	ACKR2,GPR2	C-C motif chemokine receptor 10	gene with protein product	17q21.2	ENSG00000184451	NM_016602	1089	Chordata
POLG2	chr17	62473902	62493154	-	HP55,MTPOLB,PEOA4,POLB,POLG-BETA,POLGB	DNA polymerase gamma 2, accessory subunit	gene with protein product	17q23.3	ENSG00000256525	NM_007215	1458	NA
MAGEH1	chrX	55478538	55479999	+	APR-1,APR1,MAGEH	MAGE family member H1	gene with protein product	Xp11.21	ENSG00000187601	NM_014061	659	Chordata
LIG4	chr13	108859787	108870716	-	LIG4S,DNA JOINASE	DNA ligase 4	gene with protein product	13q33.3	ENSG00000174405	NM_002312	2736	Eukaryota
HDAC6	chrX	48660402	48683386	+	CPBHM,HD6,JM21,PPP1R90,FLJ16239,KIAA0901,PROTEIN PHOSPHATASE 1, REGULATORY SUBUNIT 90	histone deacetylase 6	gene with protein product	Xp11.23	ENSG00000094631	NM_006044	3688	Eukaryota
MMD	chr17	53469974	53499353	-	MMD1,MMA,PAQR11	monocyte to macrophage differentiation associated	gene with protein product	17q22	ENSG00000108960	NM_012329	717	Chordata
CRYZL1	chr21	34961692	35014224	-	4P11,QOH-1,QUINONE REDUCTASE-LIKE 1	crystallin zeta like 1	gene with protein product	21q22.11	ENSG00000205758	NM_145858	1049	Chordata
ITSN1	chr21	35014764	35272165	+	ITSN,SH3D1A,SH3P17,MGC134948,MGC134949	intersectin 1	gene with protein product	21q22.11	ENSG00000205726	NM_003024	5166	Eukaryota
ZFYVE9	chr1	52607766	52812357	+	MADHIP,PPP1R173,SMADIP	zinc finger FYVE-type containing 9	gene with protein product	1p32.3	ENSG00000157077	NM_007324	4278	Chordata
PPOX	chr1	161136270	161147803	+	HCRT,PPO,V290M,VP	protoporphyrinogen oxidase	gene with protein product	1q23.3	ENSG00000143224	NM_000309	1434	Eukaryota
INO80B	chr2	74682150	74685087	+	PAPA1,HIES2,HMGA1L4,HMGIYL4,IES2,PAP-1BP,PAPA-1,ZNHIT4	INO80 complex subunit B	gene with protein product	2p13.1	ENSG00000115274	NM_031288	1071	Chordata
WBP1	chr2	74685456	74688018	+	DDOST,WBP-1	WW domain binding protein 1	gene with protein product	2p13.1	ENSG00000239779	NM_012477	912	Chordata
ZNF280D	chr15	56945009	57210769	-	SUHW4,ZNF634,FLJ20086,KIAA1584	zinc finger protein 280D	gene with protein product	15q21.2	ENSG00000137871	XM_370867	2940	Chordata
RIN1	chr11	66097713	66103479	-	NA	Ras and Rab interactor 1	gene with protein product	11q13.2	ENSG00000174791	NM_004292	2352	Chordata
HBXIP	chr1	110943875	110950564	-	LAMTOR5	NA	gene with protein product	1p13.3	ENSG00000134248	NM_006402	522	Chordata
GDF6	chr8	97154558	97173020	-	BMP-13,BMP13,CDMP2,KFM,KFS,KFS1,KFSL,SGM1,GDF16	growth differentiation factor 6	phenotype only	reserved	ENSG00000156466	NM_001001557	1368	Chordata
EDEM2	chr20	33703160	33735167	-	BA4204.1,C20ORF31,C20ORF49,FLJ10783	ER degradation enhancing alpha-mannosidase like protein 2	gene with protein product	20q11.22	ENSG00000088298	NM_018217	1736	Eukaryota
SLU7	chr5	159828648	159846401	-	9G8,HSLU7	SLU7 homolog, splicing factor	gene with protein product	5q33.3	ENSG00000164609	NM_006425	1760	Eukaryota
PTTG1	chr5	159848829	159855751	+	HPTTG,PTTG,TUTR1,SECURIN	pituitary tumor-transforming 1	gene with protein product	5q33.3	ENSG00000164611	NM_004219	608	Mammalia
ABHD8	chr19	17402940	17414282	-	FLJ11743,MGC14280,MGC2512	abhydrolase domain containing 8	gene with protein product	19p13.11	ENSG00000127220	NM_024527	1319	Chordata
MEOX2	chr7	15650837	15726437	-	GAX,MOX2	mesenchyme homeobox 2	gene with protein product	7p21.2	ENSG00000106511	NM_005924	915	Chordata
PRDM15	chr21	43218385	43299591	-	C21ORF83,PFM15,ZNF298	PR/SET domain 15	gene with protein product	21q22.3	ENSG00000141956	NM_022115	4522	Eukaryota
RILPL2	chr12	123895230	123921264	-	RLP2,FLJ30380,FLJ32372,MGC7036	Rab interacting lysosomal protein like 2	gene with protein product	12q24.31	ENSG00000150977	NM_145058	636	Chordata
RASD1	chr17	17397751	17399707	-	DEXRAS1,MGC:26290,ACTIVATOR OF G PROTEIN SIGNALING	ras related dexamethasone induced 1	gene with protein product	17p11.2	ENSG00000108551	NM_016084	846	Chordata
RNF169	chr11	74459913	74553458	+	KIAA1991	ring finger protein 169	gene with protein product	11q13.4	ENSG00000166439	XM_495886	2127	Chordata
DNAJC7	chr17	40128451	40169671	-	DJ11,DJC7,TPR2,TTC2	DnaJ heat shock protein family (Hsp40) member C7	gene with protein product	17q21.2	ENSG00000168259	NM_001144766	1484	Eukaryota
NKIRAS2	chr17	40163400	40174462	+	KAPPAB-RAS2,KBRAS2,DKFZP434N1526	NFKB inhibitor interacting Ras like 2	gene with protein product	17q21.2	ENSG00000168256	NM_017595	689	Chordata
DZIP1L	chr3	137780832	137834451	-	FLJ32844,DZIP2	DAZ interacting zinc finger protein 1 like	gene with protein product	3q22.3	ENSG00000158163	NM_173543	2304	Chordata
ZNF77	chr19	2933216	2944931	-	PT1	zinc finger protein 77	gene with protein product	19p13.3	ENSG00000175691	NM_021217	1638	Eukaryota
SULF2	chr20	46285656	46415330	-	HSULF-2,KIAA1247,SULF-2	sulfatase 2	gene with protein product	20q13.12	ENSG00000196562	NM_018837	2612	Chordata
G6PC3	chr17	42148103	42153672	+	SCN4,UGRP	glucose-6-phosphatase catalytic subunit 3	gene with protein product	17q21.31	ENSG00000141349	NM_138387	1041	Chordata
ACP6	chr1	147101453	147131116	-	ACPL1,PACPL1,LYSOPHOSPHATIDIC ACID PHOSPHATASE	acid phosphatase 6, lysophosphatidic	gene with protein product	1q21.2	ENSG00000162836	NM_016361	1287	Chordata
UNKL	chr16	1413206	1464721	-	C16ORF28,ZC3H5L,ZC3HDC5L,FLJ23360	unkempt family like zinc finger	gene with protein product	16p13.3	ENSG00000059145	NM_001037125	2270	Chordata
C17ORF42	chr17	29226001	29233838	-	TEFM	NA	gene with protein product	17q11.2	ENSG00000172171	NM_024683	1083	Chordata
SC65	chr17	39958199	39968856	-	P3H4	NA	gene with protein product	17q21.2	ENSG00000141696	NM_006455	NA	NA
TOMM5	chr9	37582643	37592466	-	BA613M10.3,C9ORF105,TOM5	translocase of outer mitochondrial membrane 5	gene with protein product	9p13.2	ENSG00000175768	NM_001001790	296	NA
ZBTB12	chr6	31867384	31869769	-	G10,BAT9,C6ORF46,D6S59E,NG35	zinc finger and BTB domain containing 12	gene with protein product	6p21.33	ENSG00000204366	NM_181842	1379	Chordata
COQ5	chr12	120941077	120966985	-	MGC4767,2-METHOXY-6-POLYPRENYL-1,4-BENZOQUINOL METHYLASE	coenzyme Q5, methyltransferase	gene with protein product	12q24.31	ENSG00000110871	NM_032314	984	NA
IDH3A	chr15	78423840	78449921	+	DKFZP686A08194,ISOCITRATE DEHYDROGENASE (NAD+) ALPHA CHAIN	isocitrate dehydrogenase 3 (NAD(+)) alpha	gene with protein product	15q25.1	ENSG00000166411	NM_005530	1101	NA
MYL6B	chr12	56546040	56551766	+	MLC1SA,MYOSIN LIGHT CHAIN 1 SLOW A	myosin light chain 6B	gene with protein product	12q13.2	ENSG00000196465	NM_002475	626	Eukaryota
MLPH	chr2	238395811	238463961	+	SLAC2-A,EXOPHILIN-3,L(1)-3RK,L1RK3,LN,SLAC-2A,SLAC2A	melanophilin	gene with protein product	2q37.3	ENSG00000115648	NM_024101	1802	Chordata
ABHD4	chr14	23067146	23082121	+	FLJ12816	abhydrolase domain containing 4	gene with protein product	14q11.2	ENSG00000100439	NM_022060	1028	Eukaryota
RBM17	chr10	6131309	6159420	+	SPF45,MGC14439,SPLICING FACTOR 45KDA	RNA binding motif protein 17	gene with protein product	10p15.1	ENSG00000134453	NM_032905	1205	Eukaryota
BFAR	chr16	14726672	14763093	+	BAR,RNF47	bifunctional apoptosis regulator	gene with protein product	16p13.12	ENSG00000103429	NM_016561	1353	Chordata
PARN	chr16	14529558	14724124	-	DKCB6,PFBMFT4,DEADENYLATION NUCLEASE	poly(A)-specific ribonuclease	gene with protein product	16p13.12	ENSG00000140694	NM_002582	1920	Eukaryota
DECR1	chr8	91013633	91064236	+	DECR,NADPH,SDR18C1	2,4-dienoyl-CoA reductase 1	gene with protein product	8q21.3	ENSG00000104325	NM_001359	1007	NA
USP28	chr11	113668596	113746292	-	KIAA1515	ubiquitin specific peptidase 28	gene with protein product	11q23.2	ENSG00000048028	NM_001301029	3233	Chordata
ZNF165	chr6	28048753	28057341	+	CT53,LD65,ZSCAN7,ZPF165,CANCER/TESTIS ANTIGEN 53	zinc finger protein 165	gene with protein product	6p22.1	ENSG00000197279	NM_003447	1458	Eukaryota
SDF2L1	chr22	21996550	21998587	+	AP000553.C22.4,OTTHUMT00000075032,PWP1-INTERACTING PROTEIN 8	stromal cell derived factor 2 like 1	gene with protein product	22q11.21	ENSG00000128228	NM_022044	665	Eukaryota
ANKS1A	chr6	34857042	35059190	+	ANKS1,KIAA0229,ODIN	ankyrin repeat and sterile alpha motif domain containing 1A	gene with protein product	6p21.31	ENSG00000064999	NM_015245	3403	Eukaryota
TAF11	chr6	34845555	34855866	-	MGC:15243,PRO2134,TAF2I,TAFII28	TATA-box binding protein associated factor 11	gene with protein product	6p21.31	ENSG00000064995	NM_005643	636	Chordata
AIG1	chr6	143382013	143661441	+	AIG-1,DJ95L4.1,FLJ10485	androgen induced 1	gene with protein product	6q24.2	ENSG00000146416	NM_016108	737	Chordata
TIMM22	chr17	900357	906911	+	TEX4,TIM22	translocase of inner mitochondrial membrane 22	gene with protein product	17p13	ENSG00000177370	NM_013337	584	Chordata
FGFBP3	chr10	93666346	93669240	-	C10ORF13,FGF-BP3,MGC39320	fibroblast growth factor binding protein 3	gene with protein product	10q23.32	ENSG00000174721	NM_152429	777	Chordata
OLFML3	chr1	114523122	114578194	+	HNOEL-ISO,OLF44	olfactomedin like 3	gene with protein product	1p13.2	ENSG00000116774	NM_020190	1221	Chordata
NDUFB2	chr7	140396471	140422590	+	AGGG,CI-AGGG,COMPLEX I AGGG SUBUNIT	NADH:ubiquinone oxidoreductase subunit B2	gene with protein product	7q34	ENSG00000090266	NM_004546	318	Chordata
HADHB	chr2	26467616	26513332	+	ECHB,MSTP029,MTPB,TP-BETA,MITOCHONDRIAL TRIFUNCTIONAL PROTEIN, BETA SUBUNIT	hydroxyacyl-CoA dehydrogenase/3-ketoacyl-CoA thiolase/enoyl-CoA hydratase (trifunctional protein), beta subunit	gene with protein product	2p23.3	ENSG00000138029	NM_000183	1425	Eukaryota
HADHA	chr2	26413504	26467594	-	ECHA,HADH,LCEH,LCHAD,MTPA,TP-ALPHA,MITOCHONDRIAL TRIFUNCTIONAL PROTEIN, ALPHA SUBUNIT	hydroxyacyl-CoA dehydrogenase/3-ketoacyl-CoA thiolase/enoyl-CoA hydratase (trifunctional protein), alpha subunit	gene with protein product	2p23.3	ENSG00000084754	NM_000182	2291	Eukaryota
SLC36A4	chr11	92877337	92931129	-	PAT4,FLJ38932	solute carrier family 36 member 4	gene with protein product	11q21	ENSG00000180773	NM_001286139	1514	Eukaryota
IKBIP	chr12	99007183	99038891	-	IKIP,FLJ31051,I KAPPA B KINASE INTERACTING PROTEIN	IKBKB interacting protein	gene with protein product	12q23.1	ENSG00000166130	NM_153687	1133	Chordata
APAF1	chr12	99039078	99129211	+	APAF-1,CED4,KIAA0413	apoptotic peptidase activating factor 1	gene with protein product	12q23.1	ENSG00000120868	NM_181861.1	3748	Eukaryota
COASY	chr17	40714165	40718278	+	DPCK,NBIA6,POV-2,PPAT,UKR1,COASY	Coenzyme A synthase	gene with protein product	4q12	ENSG00000128059	NM_002703	1781	NA
EYA3	chr1	28296855	28415207	-	DKFZP686C132	EYA transcriptional coactivator and phosphatase 3	gene with protein product	1p35.3	ENSG00000158161	NM_001990	1722	Chordata
PPIL1	chr6	36822603	36842800	-	CYPL1,CGI-124,HCYPX,CYCLOPHILIN LIKE 1	peptidylprolyl isomerase like 1	gene with protein product	6p21.2	ENSG00000137168	NM_016059	501	Eukaryota
GM2A	chr5	150591711	150646441	+	GM2-AP,SAP-3,SPHINGOLIPID ACTIVATOR PROTEIN 3	GM2 ganglioside activator	gene with protein product	5q33.1	ENSG00000196743	NM_000405	582	Chordata
HOMER3	chr19	19040012	19052023	-	HOMER-3,VESL3	homer scaffolding protein 3	gene with protein product	19p13.11	ENSG00000051128	NM_001145721	1086	Chordata
WTIP	chr19	34972543	35003209	+	WT1-INTERACTING PROTEIN	WT1 interacting protein	gene with protein product	19q13.11	ENSG00000142279	XM_059037	1964	Chordata
COX16	chr14	70791798	70826448	-	C14ORF112,HSPC203	COX16, cytochrome c oxidase assembly homolog	gene with protein product	14q24.2	ENSG00000133983	NM_016468	320	Chordata
ATG4C	chr1	63249806	63331184	+	APG4-C,APG4C,AUTL3,FLJ14867	autophagy related 4C cysteine peptidase	gene with protein product	1p31.3	ENSG00000125703	NM_032852	1376	Eukaryota
NUDT11	chrX	51232863	51239448	-	APS1,ASP1,DIPP3B,DIPP3BETA,HDIPP3BETA,FLJ10628	nudix hydrolase 11	gene with protein product	Xp11.22	ENSG00000196368	NM_018159	494	Chordata
MRPS5	chr2	95752952	95787745	-	MRP-S5,S5MT,MITOCHONDRIAL 28S RIBOSOMAL PROTEIN S5	mitochondrial ribosomal protein S5	gene with protein product	2q11.1	ENSG00000144029	NM_031902	1293	Chordata
PLEKHA3	chr2	179345195	179381189	+	FAPP1,FOUR-PHOSPHATE-ADAPTOR PROTEIN 1	pleckstrin homology domain containing A3	gene with protein product	2q31.2	ENSG00000116095	NM_019091	903	Chordata
FKBP7	chr2	179328391	179343285	-	FKBP23	FK506 binding protein 7	gene with protein product	2q31.2	ENSG00000079150	NM_181342	669	Chordata
GOSR2	chr17	45000538	45041123	+	BOS1,EPM6,GS27	golgi SNAP receptor complex member 2	gene with protein product	17q21.32	ENSG00000108433	NM_001012511	698	Chordata
ZNF331	chr19	54024278	54083523	+	ZNF361,ZNF463,REARRANGED IN THYROID ADENOMAS	zinc finger protein 331	gene with protein product	19q13	ENSG00000130844	NM_018555	1392	Eukaryota
KDELC2	chr11	108342832	108369159	-	MGC33424	KDEL motif containing 2	gene with protein product	11q22.3	ENSG00000178202	NM_153705	1524	Chordata
MCAM	chr11	119179696	119189087	-	CD146,MUC18,GICERIN	melanoma cell adhesion molecule	gene with protein product	11q23.3	ENSG00000076706	NM_006500	1941	Chordata
UFSP2	chr4	186320694	186347133	-	C4ORF20,FLJ11200	UFM1 specific peptidase 2	gene with protein product	4q35.1	ENSG00000109775	NM_018359	1409	Eukaryota
RAB4A	chr1	229406809	229441638	+	HRES-1,HRES-1/RAB4,HRES1,RAB4	RAB4A, member RAS oncogene family	gene with protein product	1q42.13	ENSG00000168118	NM_004578	657	Eukaryota
HMGB3	chrX	150151759	150159248	+	HMG-2A,HMG-4,HMG2A,HMG4,MGC90319	high mobility group box 3	gene with protein product	Xq28	ENSG00000029993	NM_005342	602	Eukaryota
DDX42	chr17	61851223	61896677	+	DDX42P,RHELP,RNAHP,SF3B125,SF3B8,SPLICING FACTOR 3B, SUBUNIT 8	DEAD-box helicase 42	gene with protein product	17q23.3	ENSG00000198231	NM_007372	2817	NA
CCDC47	chr17	61822610	61851135	-	GK001,MSTP041,CALUMIN	coiled-coil domain containing 47	gene with protein product	17q23.3	ENSG00000108588	NM_020198	1452	Eukaryota
MOCOS	chr18	33767482	33852120	+	HMCS,MOS,XAN2,FLJ20733	molybdenum cofactor sulfurase	gene with protein product	8q12.1	ENSG00000172680	NM_005372	2666	Eukaryota
FAM65B	chr6	24804510	24936280	-	C6ORF32,DFNB104,DIFF40,DIFF48,MYONAP,PL48,KIAA0386,RIPOR2	NA	NA	NA	NA	NA	3206	Chordata
SCRIB	chr8	144873090	144897549	-	CRIB1,SCRB1,SCRIB1,VARTUL,KIAA0147	scribbled planar cell polarity protein	gene with protein product	8q24.3	ENSG00000180900	NM_015356	4966	Eukaryota
NFX1	chr9	33290509	33371155	+	NFX2,TEG-42,TEX42,MGC20369	nuclear transcription factor, X-box binding 1	gene with protein product	9p12	ENSG00000086102	NM_001318758	3364	Eukaryota
CCL27	chr9	34661877	34664045	-	CTACK,CTAK,ESKINE,ILC,PESKY,SCYA27,SKINKINE	C-C motif chemokine ligand 27	gene with protein product	9p13.3	ENSG00000213927	NM_006664	338	Mammalia
ISOC1	chr5	128430444	128449721	+	CGI-111	isochorismatase domain containing 1	gene with protein product	5q23.3	ENSG00000066583	NM_016048	897	Chordata
MCC	chr5	112362999	112824527	-	MCC1	mutated in colorectal cancers	gene with protein product	5q22.2	ENSG00000171444	NM_001085377	3059	Eukaryota
S1PR3	chr9	91606362	91619925	+	EDG-3,EDG3,LPB3,S1P3	sphingosine-1-phosphate receptor 3	gene with protein product	9q22.1	ENSG00000213694	NM_005226	1136	Chordata
MFAP2	chr1	17300997	17307330	-	MAGP,MAGP-1,MAGP1,MICROFIBRIL-ASSOCIATED GLYCOPROTEIN-1	microfibril associated protein 2	gene with protein product	1p36.13	ENSG00000117122	NM_002403	552	Chordata
PAM	chr5	102201430	102366809	+	PHM,MYCBP2,PEPTIDYLGLYCINE ALPHA-HYDROXYLATING MONOOXYGENASE	peptidylglycine alpha-amidating monooxygenase	gene with protein product	5q21.1	ENSG00000145730	NM_000919	2924	Chordata
EBPL	chr13	50234862	50265611	-	ERP,EBRP	emopamil binding protein like	gene with protein product	13q14.2	ENSG00000123179	NM_032565	620	Chordata
EREG	chr4	75230860	75254468	+	EP,EPR,ER	epiregulin	gene with protein product	4q13.3	ENSG00000124882	NM_001432	509	Mammalia
CEP55	chr10	95256389	95288849	+	C10ORF3,CT111,URCC6,FLJ10540	centrosomal protein 55	gene with protein product	10q23.33	ENSG00000138180	NM_018131	1394	Chordata
ENTPD6	chr20	25176329	25207365	+	CD39L2,DJ738P15.3,IL-6SAG,IL6ST2,NTPDASE-6	ectonucleoside triphosphate diphosphohydrolase 6 (putative)	gene with protein product	20p11.21	ENSG00000197586	NM_001114089	1455	Eukaryota
GPATCH3	chr1	27216980	27226957	-	GPATC3,FLJ12455	G-patch domain containing 3	gene with protein product	1p36.11	ENSG00000198746	NM_022078	1578	Chordata
ZNF550	chr19	58046625	58071180	-	MGC41917	zinc finger protein 550	gene with protein product	19q13.43	ENSG00000251369	NM_153231	1268	NA
CBARA1	chr10	74127085	74385949	-	MICU1	NA	gene with protein product	10q22.1	ENSG00000107745	NM_006077	1431	Eukaryota
ZNF512	chr2	27805836	27846082	+	KIAA1805	zinc finger protein 512	gene with protein product	2p23.3	ENSG00000243943	NM_032434	1704	Chordata
TRPC1	chr3	142443011	142526730	+	TRP1,HTRP-1	transient receptor potential cation channel subfamily C member 1	gene with protein product	3q23	ENSG00000144935	NM_003304	2382	Chordata
TMEM205	chr19	11453549	11457194	-	UNQ501,MBC3205	transmembrane protein 205	gene with protein product	19p13.2	ENSG00000105518	NM_198536	570	Chordata
ZNF12	chr7	6728064	6746554	-	GIOT-3,HZF11,KOX3,ZNF325,GIOT3	zinc finger protein 12	gene with protein product	7p22.1	ENSG00000164631	NM_016265	2093	Eukaryota
AK5	chr1	77747736	78025654	+	NA	adenylate kinase 5	gene with protein product	1p31.1	ENSG00000154027	NM_174858	1689	Eukaryota
CENPJ	chr13	25456422	25497027	-	LAP,SCKL4,LIP1,BM032,CENP-J,CPAP,MCPH6,SAS-4,SASS4	centromere protein J	gene with protein product	13q12.12-q12.13	ENSG00000151849	NM_018451	4017	Eukaryota
TTLL12	chr22	43562628	43583139	-	DJ526I14.2,KIAA0153	tubulin tyrosine ligase like 12	gene with protein product	22q13.2	ENSG00000100304	NM_015140	1934	Eukaryota
DCTD	chr4	183811408	183838747	-	NA	dCMP deaminase	gene with protein product	4q35.1	ENSG00000129187	NM_001012732	570	Chordata
ZNF780A	chr19	40575059	40596795	-	ZNF780	zinc finger protein 780A	gene with protein product	19q13.2	ENSG00000197782	NM_001010880	1929	Eukaryota
RUFY1	chr5	178977559	179037027	+	RABIP4,ZFYVE12,FLJ22251	RUN and FYVE domain containing 1	gene with protein product	5q35.3	ENSG00000176783	NM_001040451	2127	Chordata
FKBP9	chr7	32997016	33046542	+	FKBP60,FKBP63,FKBP1B	FK506 binding protein 9	gene with protein product	7p14.3	ENSG00000122642	NM_007270	1871	NA
C14ORF169	chr14	73957669	73960096	+	HSNO66,NO66,URLC2,FLJ21802,RIOX1	NA	NA	NA	NA	NA	1925	NA
TMEM98	chr17	31255222	31272124	+	TADA1,DKFZP564K1964	transmembrane protein 98	gene with protein product	17q11.2	ENSG00000006042	NM_015544	681	Chordata
SERPINB6	chr6	2948394	2972399	-	DFNB91,MSTP057,PI-6,PI6,PTI,SPI3	serpin family B member 6	gene with protein product	6p25.2	ENSG00000124570	NM_001195291	1187	Chordata
BC043620	null	null	null	null	NA	NA	NA	NA	NA	NA	NA	NA
DEPDC1	chr1	68939835	68962904	-	DEP.8,DEPDC1-V2,DEPDC1A,SDP35,FLJ20354	DEP domain containing 1	gene with protein product	1p31.3	ENSG00000024526	NM_017779	2435	Chordata
ATRIP	chr3	48488141	48509044	+	AGS1,FLJ12343,MGC20625,MGC21482,MGC26740,TREX1	ATR interacting protein	gene with protein product	3p21.31	ENSG00000213689	NM_016381	2375	Chordata
ICT1	chr17	73008765	73017356	+	DS1,MRPL58	NA	gene with protein product	17q25.1	ENSG00000167862	NM_001545	620	Chordata
INPP4A	chr2	99061317	99210853	+	INPP4,TVAS1	inositol polyphosphate-4-phosphatase type I A	gene with protein product	2q11.2	ENSG00000040933	NM_001566	2934	Chordata
TBX20	chr7	35242042	35293758	-	ASD4	T-box 20	gene with protein product	7p14.2	ENSG00000164532	NM_020417	1343	Chordata
NAA40	chr11	63706431	63724791	+	NAT11,PATT1,FLJ13848	N(alpha)-acetyltransferase 40, NatD catalytic subunit	gene with protein product	11q13.1	ENSG00000110583	NM_024771	714	Eukaryota
LAMTOR1	chr11	71796941	71814292	-	C11ORF59,P27RF-RHO,PDRO,RAGULATOR1,FLJ20625	late endosomal/lysosomal adaptor, MAPK and MTOR activator 1	gene with protein product	11q13.4	ENSG00000149357	NM_017907	486	NA
TROAP	chr12	49717062	49725514	+	TASTIN	trophinin associated protein	gene with protein product	12q13.12	ENSG00000135451	NM_005480	2606	Mammalia
PKN1	chr19	14544135	14582679	+	DBK,PAK-1,PAK1,PKN,PKN-ALPHA,PRK1,PRKCL1,MGC46204	protein kinase N1	gene with protein product	19p13.12	ENSG00000123143	NM_002741|NM_213560	2846	Eukaryota
TMEM194B	chr2	191369068	191399448	-	NEMP2	NA	gene with protein product	2q32.2	ENSG00000189362	XM_001723498	1253	Chordata
PDCD6	chr5	271785	353971	+	ALG-2,ALG2,PEF1B,APOPTOSIS-LINKED GENE-2	programmed cell death 6	gene with protein product	5p15.33	ENSG00000249915	NM_013232	576	Chordata
SERTAD4	chr1	210406144	210419600	+	DJ667H12.2	SERTA domain containing 4	gene with protein product	1q32.2	ENSG00000082497	NM_019605	1071	Mammalia
SYNC	chr1	33145961	33168720	-	SYNC1,SYNCOILIN	syncoilin, intermediate filament protein	gene with protein product	1p35.1	ENSG00000162520	NM_030786	1449	Chordata
ACTR8	chr3	53901093	53916229	-	ARP8,HARP8,INO80N,INO80 COMPLEX SUBUNIT N	ARP8 actin related protein 8 homolog	gene with protein product	3p21.1	ENSG00000113812	NM_022899	1875	Chordata
PTS	chr11	112097111	112140678	+	PTPS	6-pyruvoyltetrahydropterin synthase	gene with protein product	11q22.3	ENSG00000150787	NM_000317	438	Chordata
B4GALT6	chr18	29203132	29264686	-	B4GAL-T6,BETA4GAL-T6,BETA4GALT-VI,UDP-GAL:GLUCOSYLCERAMIDE BETA-1,4-GALACTOSYLTRANSFERASE	beta-1,4-galactosyltransferase 6	gene with protein product	18q12.1	ENSG00000118276	NM_004775	1148	Chordata
VTA1	chr6	142468367	142545826	+	DRG-1,C6ORF55,HSPC228,LIP5,MY012	vesicle trafficking 1	gene with protein product	6q24.1-q24.2	ENSG00000009844	NM_016485	924	Eukaryota
TECPR1	chr7	97843936	97881563	-	DKFZP434B0335,FLJ23419,FLJ90593,KIAA1358	tectonin beta-propeller repeat containing 1	gene with protein product	7q21.3	ENSG00000205356	NM_015395	3502	Chordata
ARVCF	chr22	19957419	20004331	-	NA	ARVCF, delta catenin family member	gene with protein product	22q11.21	ENSG00000099889	NM_001670	2888	Chordata
MYLK	chr3	123328896	123603178	-	AAT7,KRP,MLCK1,MLCK108,MLCK210,MSTP083,MYLK1,SMMLCK,SMOOTH MUSCLE MYOSIN LIGHT CHAIN KINASE	myosin light chain kinase	gene with protein product	3q21.1	ENSG00000065534	NM_053025	5744	NA
UBOX5	chr20	3088219	3140842	-	HUIP5,RNF37,UBCE7IP5,UIP5,KIAA0860,GN UBCE7IP5,GN UIP5	U-box domain containing 5	gene with protein product	20p13	ENSG00000185019	NM_014948	1625	Chordata
HOXA13	chr7	27233983	27239725	-	HOX1J,HOX1	homeobox A13	gene with protein product	7p15.2	ENSG00000106031	NM_000522	1167	Chordata
CST3	chr20	23607343	23618582	-	ARMD11,HEL-S-2	cystatin C	gene with protein product	20p11.21	ENSG00000101439	NM_000099	441	Mammalia
ABCA5	chr17	67240452	67323242	-	ABC13,EST90625,KIAA1888,DKFZP686K07118	ATP binding cassette subfamily A member 5	gene with protein product	17q24.3	ENSG00000154265	NM_018672	4928	NA
TMEM39B	chr1	32537632	32568464	+	FLJ10315	transmembrane protein 39B	gene with protein product	1p35.2	ENSG00000121775	NM_018056	1478	Chordata
NLRC5	chr16	57023410	57117436	+	CLR16.1,NOD27,NOD4,FLJ21709,NOD-LIKE RECEPTOR C5	NLR family CARD domain containing 5	gene with protein product	16q13	ENSG00000140853	NM_032206	5599	Eukaryota
MLF2	chr12	6857961	6876641	-	NTN4	myeloid leukemia factor 2	gene with protein product	12q22	ENSG00000074527	NM_021229	747	Chordata
NAPG	chr18	10526031	10552757	+	GAMMASNAP,SNAPG,GAMMA SNAP	NSF attachment protein gamma	gene with protein product	18p11.22	ENSG00000134265	NM_003826	939	Chordata
ZNF234	chr19	44645759	44664462	+	HZF4,ZNF269	zinc finger protein 234	gene with protein product	19q13	ENSG00000263002	NM_001144824	2411	NA
SEMA6C	chr1	151104161	151119104	-	M-SEMAY,M-SEMAY2,SEMAY,KIAA1869,M-SEMA Y2	semaphorin 6C	gene with protein product	1q21.3	ENSG00000143434	NM_030913	2888	Chordata
LIN9	chr1	226418858	226497570	-	BARA,BARPSV,LIN-9,TGS,TGS1,TGS2,RB RELATED PATHWAY ACTOR	lin-9 DREAM MuvB core complex component	gene with protein product	8q12.1	ENSG00000137574	NM_024831	1841	Chordata
ZNF44	chr19	12335501	12405637	-	GIOT-2,KOX7,ZNF504,ZNF55,ZNF58,GIOT2	zinc finger protein 44	gene with protein product	19p13.2	ENSG00000197857	NM_016264	1991	Eukaryota
DHX36	chr3	153990335	154042286	-	DDX36,G4R1,MLEL1,RHAU,KIAA1488	DEAH-box helicase 36	gene with protein product	3q25.2	ENSG00000174953	NM_020865	3027	Eukaryota
BBS4	chr15	72978520	73030816	+	NA	Bardet-Biedl syndrome 4	gene with protein product	15q24.1	ENSG00000140463	NM_033028	1583	Chordata
PAQR8	chr6	52226926	52272575	+	C6ORF33,LMPB1,MPRB	progestin and adipoQ receptor family member 8	gene with protein product	6p12.2	ENSG00000170915	NM_133367	1065	Chordata
EAPP	chr14	34985135	35008916	-	BM036,C14ORF11,FLJ20578	E2F associated phosphoprotein	gene with protein product	14q13.1	ENSG00000129518	NM_018453	858	Chordata
XPA	chr9	100437191	100459639	-	XP1,XPAC	XPA, DNA damage recognition and repair factor	gene with protein product	9q22.33	ENSG00000136936	NM_000380	822	Chordata
PPARD	chr6	35310335	35395968	+	FAAR,NR1C2,NUC1,NUCI,NUCII,PPARB	peroxisome proliferator activated receptor delta	gene with protein product	6p21.31	ENSG00000112033	NM_006238	1326	Chordata
THY1	chr11	119288088	119294838	-	CD90,CDW90	Thy-1 cell surface antigen	gene with protein product	11q23.3	ENSG00000154096	NM_006288	496	Mammalia
SH2D5	chr1	21046225	21059330	-	NA	SH2 domain containing 5	gene with protein product	1p36.12	ENSG00000189410	XM_375698	1272	Chordata
NIPA1	chr15	23043279	23100005	-	FSP3,SPG6,MGC35570	non imprinted in Prader-Willi/Angelman syndrome 1	gene with protein product	15q11.2	ENSG00000170113	NM_144599	989	Chordata
SDAD1	chr4	76871069	76912113	-	FLJ10498,NUC130	SDA1 domain containing 1	gene with protein product	4q21.1	ENSG00000198301	NM_018115	2063	Eukaryota
ACSS1	chr20	24986866	25038818	-	ACAS2L,ACECS1,ACECS2L,DJ568C11.3,MGC33843,KIAA1846	acyl-CoA synthetase short chain family member 1	gene with protein product	20p11.21	ENSG00000154930	NM_032501	2069	NA
CDK2AP2	chr11	67273983	67276120	-	DOC-1R,P14,DOC1R,TUMOR SUPPRESSOR DELETED IN ORAL CANCER RELATED 1	cyclin dependent kinase 2 associated protein 2	gene with protein product	11q13.2	ENSG00000167797	NM_005851	381	Chordata
PITPNM1	chr11	67259240	67272843	-	DRES9,NIR2,PITPNM,RD9,RDGB,RDGB1,RDGBA,RDGBA1	phosphatidylinositol transfer protein membrane associated 1	gene with protein product	11q13.2	ENSG00000110697	NM_004910	3735	Chordata
KIT	chr4	55524085	55606881	+	C-KIT,CD117,PBT,SCFR	KIT proto-oncogene receptor tyrosine kinase	gene with protein product	4q12	ENSG00000157404	NM_000222	2930	Eukaryota
CABIN1	chr22	24407765	24574596	+	KB-318B8.7,PPP3IN,KIAA0330	calcineurin binding protein 1	gene with protein product	22q11.23	ENSG00000099991	NM_012295	6663	Chordata
KLHL20	chr1	173684123	173755840	+	KHLHX,KLEIP,KLHLX	kelch like family member 20	gene with protein product	1q25.1	ENSG00000076321	NM_014458	1830	Eukaryota
SF3B2	chr11	65819802	65836779	+	CUS1,SAP145,SF3B1,SF3B145,SF3B150	splicing factor 3b subunit 2	gene with protein product	11q13.1	ENSG00000087365	NM_006842	2687	Eukaryota
TCP1	chr6	160199530	160210781	-	CCTA,CCT-ALPHA,CCT1,TCP-1-ALPHA	t-complex 1	gene with protein product	6q25.3	ENSG00000120438	NM_030752	1670	Eukaryota
MRPL18	chr6	160210844	160219345	+	HSPC071,L18MT	mitochondrial ribosomal protein L18	gene with protein product	6q25.3	ENSG00000112110	NM_001318817	543	Chordata
PRKRIP1	chr7	102004344	102067123	+	C114,KRBOX3,FLJ13902,KRAB BOX DOMAIN CONTAINING 3	PRKR interacting protein 1	gene with protein product	7q22.1	ENSG00000128563	NM_024653	554	Chordata
HIBADH	chr7	27565061	27702614	-	NS5ATP1	3-hydroxyisobutyrate dehydrogenase	gene with protein product	7p15.2	ENSG00000106049	NM_152740	1011	Eukaryota
ZNF397	chr18	32821015	32847097	+	ZNF47,ZSCAN15,MGC13250	zinc finger protein 397	gene with protein product	18q12.2	ENSG00000186812	NM_032347	1604	Eukaryota
HDDC3	chr15	91473194	91475799	-	(PPGPP)ASE,MESH1,MGC45386	HD domain containing 3	gene with protein product	15q26.1	ENSG00000184508	NM_198527	540	Chordata
UNC45A	chr15	91473410	91497323	+	GC-UNC45,GCUNC-45,GCUNC45,IRO039700,SMAP-1,SMAP1,UNC-45A,SMOOTH MUSCLE CELL ASSOCIATED PROTEIN-1	unc-45 myosin chaperone A	gene with protein product	15q26.1	ENSG00000140553	NM_018671	2834	Chordata
FBXO3	chr11	33762492	33796062	-	FBA,FBX3	F-box protein 3	gene with protein product	11p13	ENSG00000110429	NM_012175	1416	Chordata
COX5A	chr15	75212132	75230509	-	COX-VA,VA	cytochrome c oxidase subunit 5A	gene with protein product	15q24.2	ENSG00000178741	NM_004255	462	Chordata
NCOA6	chr20	33302578	33413452	-	TRBP,AIB3,NRC,RAP250,KIAA0181,PEROXISOME PROLIFERATOR-ACTIVATED RECEPTOR INTERACTING PROTEIN	nuclear receptor coactivator 6	gene with protein product	20q11.22	ENSG00000198646	NM_014071	6191	Eukaryota
TUBE1	chr6	112391980	112408716	-	DJ142L7.2,TUBE,FLJ22589	tubulin epsilon 1	gene with protein product	6q21	ENSG00000074935	NM_016262	1428	Eukaryota
SYNRG	chr17	35874900	35969544	-	AP1GBP1,SYNG,MGC104959	synergin gamma	gene with protein product	17q12	ENSG00000275066	NM_007247	3945	Chordata
CKAP5	chr11	46764598	46867780	-	CH-TOG,CHTOG,TOG,TOGP,KIAA0097	cytoskeleton associated protein 5	gene with protein product	11p11.2	ENSG00000175216	NM_014756	6118	Eukaryota
CDHR4	chr3	49828165	49837254	-	CDH29,PRO34300,VLLR9392	cadherin related family member 4	gene with protein product	3p21.31	ENSG00000187492	NM_001007540	2367	Chordata
EXOSC3	chr9	37780803	37801434	-	P10,BA3J10.7,CGI-102,HRRP-40,PCH1B,RRP40,RRP40P,HRRP40P,CGI-102 PROTEIN	exosome component 3	gene with protein product	9p13.2	ENSG00000107371	NM_016042	827	Eukaryota
ZNF785	chr16	30585061	30594125	-	FLJ32130	zinc finger protein 785	gene with protein product	16p11.2	ENSG00000197162	NM_152458	1217	Chordata
THADA	chr2	43457975	43823185	-	ARMC13,GITA,FLJ21877,KIAA1767	THADA, armadillo repeat containing	gene with protein product	2p21	ENSG00000115970	NM_022065	5861	Eukaryota
WNT9A	chr1	228106357	228135599	-	WNT14	Wnt family member 9A	gene with protein product	1q42.13	ENSG00000143816	NM_003395	1098	Chordata
ZNF688	chr16	30580667	30584055	-	NA	zinc finger protein 688	gene with protein product	16p11.2	ENSG00000229809	NM_145271	831	Mammalia
CAPN5	chr11	76777988	76837201	+	ADNIV,HTRA3,NCL-3,VRNI,NCL3	calpain 5	gene with protein product	4p16.1	ENSG00000170801	NM_053044	2042	Eukaryota
SGCB	chr4	52886872	52904648	-	A3B,LGMD2E,SGC	sarcoglycan beta	gene with protein product	4q12	ENSG00000163069	NM_000232	956	Chordata
TAF7	chr5	140639793	140700212	-	TAF2F,TAFII55	TATA-box binding protein associated factor 7	gene with protein product	5q31.3	ENSG00000178913	NM_005642	1049	Chordata
ZNF614	chr19	52516018	52531602	-	FLJ21941	zinc finger protein 614	gene with protein product	19q13.41	ENSG00000142556	NM_025040	1758	Eukaryota
DNAJC2	chr7	102952966	102985320	-	MPP11,MPHOSPH11,ZRF1,ZUO1,ZUOTIN	DnaJ heat shock protein family (Hsp40) member C2	gene with protein product	7q22.1	ENSG00000105821	NM_001129887	1866	Eukaryota
PSMC2	chr7	102985361	103009842	+	S7,MSS1,NBLA10058,PUTATIVE PROTEIN PRODUCT OF NBLA10058	proteasome 26S subunit, ATPase 2	unknown	7	ENSG00000161057	NM_002803	1302	NA
NDUFB6	chr9	32552997	32573160	-	B17,CI,COMPLEX I, MITOCHONDRIAL RESPIRATORY CHAIN, B17 SUBUNIT	NADH:ubiquinone oxidoreductase subunit B6	gene with protein product	9p21.1	ENSG00000165264	NM_002493	386	Chordata
PITX1	chr5	134363425	134369988	-	BFT,CCF,LBNBG,POTX	paired like homeodomain 1	gene with protein product	5q31.1	ENSG00000069011	NM_002653	944	Chordata
IAH1	chr2	9614704	9636672	+	NA	isoamyl acetate-hydrolyzing esterase 1 homolog	gene with protein product	2p25.1	ENSG00000134330	NM_001039613	747	Eukaryota
FAM171B	chr2	187558698	187630692	+	KIAA1946,FLJ34104	family with sequence similarity 171 member B	gene with protein product	2q32.1	ENSG00000144369	NM_177454	2481	Chordata
CPT1C	chr19	50194367	50216988	+	CATL1,CPT1-B,CPT1P,CPTI-B,CPTIC,SPG73,FLJ23809	carnitine palmitoyltransferase 1C	gene with protein product	19q13.33	ENSG00000169169	NM_152359	2411	Chordata
DOLPP1	chr9	131843379	131852714	+	LSFR2,LINKED TO SURFEIT GENES IN FUGU RUBRIPES 2	dolichyldiphosphatase 1	gene with protein product	9q34.11	ENSG00000167130	NM_020438	717	Chordata
VPS11	chr11	118938403	118952688	+	END1,HLD12,HVPS11,PEP5,RNF108	VPS11, CORVET/HOPS core subunit	gene with protein product	11q23.3	ENSG00000160695	NM_021729	2826	NA
ARL2BP	chr16	57279010	57287547	+	BART,BART1,RP66	ADP ribosylation factor like GTPase 2 binding protein	gene with protein product	16q13	ENSG00000102931	NM_012106	514	Chordata
ZNF337	chr20	25654851	25677477	-	DJ694B14.1	zinc finger protein 337	gene with protein product	20p11.21	ENSG00000130684	NM_001290261	2256	Eukaryota
GBF1	chr10	104005289	104142656	+	ARF1GEF,PTGES2,KIAA0248	golgi brefeldin A resistant guanine nucleotide exchange factor 1	gene with protein product	9q34.11	ENSG00000148334	NM_001256335	5579	Eukaryota
GNL2	chr1	38032417	38061522	-	HUMAUANTIG,NGP-1,NGP1,NOG2,NUG2,NUCLEOSTEMIN-2	G protein nucleolar 2	gene with protein product	1p34.3	ENSG00000134697	NM_013285	2196	Eukaryota
ZNF575	chr19	44029649	44040282	+	FLJ32567	zinc finger protein 575	gene with protein product	19q13.31	ENSG00000176472	NM_174945	1034	Chordata
NRG2	chr5	139226364	139422884	-	DON1,HRG2,NTAK,DON-1,DIVERGENT OF NEUREGULIN-1	neuregulin 2	gene with protein product	5q31.2	ENSG00000158458	NM_013982	2576	Chordata
DHX57	chr2	39024871	39103049	-	DDX57	DExH-box helicase 57	gene with protein product	2p22.1	ENSG00000163214	NM_145646	4161	Eukaryota
STK11IP	chr2	220462582	220481173	+	LKB1IP,STK11IP1,KIAA1898,LKB1 INTERACTING PROTEIN	serine/threonine kinase 11 interacting protein	gene with protein product	2q35	ENSG00000144589	NM_052902	3299	NA
INHBC	chr12	57828543	57844611	+	IHBC	inhibin beta C subunit	gene with protein product	12q13.3	ENSG00000175189	NM_005538	1058	Chordata
CH25H	chr10	90965386	90967071	-	C25H	cholesterol 25-hydroxylase	gene with protein product	10q23.31	ENSG00000138135	NM_003956	819	Chordata
HIATL2	chr9	99660348	99775862	-	MFSD14C	NA	unknown	9q22.33	ENSG00000196312	NM_032318	405	Chordata
ATP10A	chr15	25922420	26108870	-	ATP10C,ATPVA,ATPVC,KIAA0566	ATPase phospholipid transporting 10A (putative)	gene with protein product	15q12	ENSG00000206190	NM_024490	4500	Eukaryota
PISD	chr22	32014477	32058201	-	SFI1,DJ858B16,DJ858B16.2,PSDC,PSSC	phosphatidylserine decarboxylase	gene with protein product	22q12.2	ENSG00000198089	NM_014775	1229	Eukaryota
KIAA0564	chr13	42140973	42535220	-	VWA8	NA	gene with protein product	13q14.11	ENSG00000102763	NM_015058	5716	Chordata
PRICKLE3	chrX	49031903	49042845	-	LMO6	prickle planar cell polarity protein 3	gene with protein product	Xp11.23	ENSG00000012211	NM_006150	1848	Chordata
SLC2A11	chr22	24198890	24228496	+	GLUT11,GLUT10	solute carrier family 2 member 11	gene with protein product	22q11.23	ENSG00000133460	NM_030807	1607	Eukaryota
GLTSCR2	chr19	48248779	48260315	+	PICT-1,PICT1,NOP53	NA	NA	NA	NA	NA	1437	Eukaryota
CDADC1	chr13	49822061	49867621	+	BA103J18.1,NYD-SP15	cytidine and dCMP deaminase domain containing 1	gene with protein product	13q14.2	ENSG00000102543	NM_030911	1544	Chordata
RWDD3	chr1	95699711	95712781	+	RSUME,DKFZP566K023	RWD domain containing 3	gene with protein product	1p21.3	ENSG00000122481	NM_015485	803	Chordata
OLA1	chr2	174937175	175113426	-	DOC45,GBP45,GTBP9,GTPBP9,PTD004	Obg like ATPase 1	gene with protein product	2q31.1	ENSG00000138430	NM_013341	1251	NA
TRAPPC9	chr8	140742586	141468678	-	IKBKBBP,MRT13,NIBP,TRS120,KIAA1882,TULARIK GENE 1	trafficking protein particle complex 9	gene with protein product	8q24.3	ENSG00000167632	NM_031466	3740	Chordata
ZNF643	chr1	40915774	40929386	+	ZFP69B	NA	gene with protein product	1p34.2	ENSG00000187801	NM_023070	1604	Eukaryota
TSPYL2	chrX	53111549	53117722	+	CDA1,CTCL,DENTT,HRIHFB2216,NP79,SE204,TSPX,SE20-4	TSPY like 2	gene with protein product	Xp11.22	ENSG00000184205	NM_022117	2082	Eukaryota
HOXC8	chr12	54402890	54406146	+	HOX3A	homeobox C8	gene with protein product	12q13.13	ENSG00000037965	NM_022658	729	Chordata
F11R	chr1	160965001	160991138	-	CD321,JAM,JAM1,JAMA,JCAM,PAM-1,JAM-1,JAM-A	F11 receptor	gene with protein product	1q23.3	ENSG00000158769	NM_016946	912	Chordata
TNFSF9	chr19	6531010	6535939	+	4-1BB-L,CD137L,TNLG5A,HOMOLOG OF MOUSE 4-1BB-L	TNF superfamily member 9	gene with protein product	19p13.3	ENSG00000125657	NM_003811	764	Mammalia
C14ORF118	chr14	76618279	76680686	+	GPATCH2L	NA	gene with protein product	14q24.3	ENSG00000089916	NM_017926	1449	Chordata
DCAF4	chr14	73393186	73426411	+	WDR21,WDR21A,DKFZP434K114	DDB1 and CUL4 associated factor 4	gene with protein product	14q24.2	ENSG00000119599	NM_015604	1487	Chordata
DNAJB11	chr3	186285192	186303589	+	ABBP-2,ABBP2,DJ-9,DJ9,EDJ,ERDJ3,ERJ3,ERJ3P,PRO1080,UNQ537,HEDJ,HDJ9	DnaJ heat shock protein family (Hsp40) member B11	gene with protein product	3q27.3	ENSG00000090520	NM_016306	1077	NA
TBCCD1	chr3	186263862	186288332	-	FLJ10560	TBCC domain containing 1	gene with protein product	3q27.3	ENSG00000113838	NM_018138	1673	Chordata
CENPV	chr17	16245848	16256813	-	3110013H01RIK,CENP-V,P30,PRR6	centromere protein V	gene with protein product	17p11.2	ENSG00000166582	NM_181716	819	Chordata
ZNF432	chr19	52552063	52598991	-	KIAA0798	zinc finger protein 432	gene with protein product	19q13.41	ENSG00000256087	NM_014650	2228	NA
C20ORF3	chr20	24943561	24973615	-	APMAP	NA	gene with protein product	20p11.21	ENSG00000101474	NM_020531	1251	Chordata
C14ORF166	chr14	52456193	52477409	+	CLE,CGI-99,CGI99,CLE7,HCLE1,LCRP369,RLLM1,RTRAF	NA	NA	NA	NA	NA	735	Chordata
HAT1	chr2	172778958	172848596	+	KAT1	histone acetyltransferase 1	gene with protein product	2q31.1	ENSG00000128708	NM_003642	1259	Eukaryota
ZFP62	chr5	180274611	180288285	-	ZET,ZNF755,FLJ34231	ZFP62 zinc finger protein	gene with protein product	5q35.3	ENSG00000196670	NM_152283	2702	Eukaryota
RBM34	chr1	235294498	235324772	-	KIAA0117	RNA binding motif protein 34	gene with protein product	1q42.3	ENSG00000188739	NM_015014	1293	Eukaryota
RPE	chr2	210867289	210886983	+	RPE2-1	ribulose-5-phosphate-3-epimerase	gene with protein product	2q34	ENSG00000197713	NM_006916	686	NA
PRR13	chr12	53835389	53840417	+	TXR1,DKFZP564J157,FLJ23818	proline rich 13	gene with protein product	12q13.13	ENSG00000205352	NM_018457	489	NA
ODF2	chr9	131218285	131263571	+	ODF1,CT134,ODF2/1,ODF2/2,ODF84,CENEXIN	outer dense fiber of sperm tails 2	gene with protein product	9q34.11	ENSG00000136811	NM_001242352	2490	Eukaryota
RNGTT	chr6	89319991	89673440	-	CAP1A,HCAP,HCE,HCE1	RNA guanylyltransferase and 5'-phosphatase	gene with protein product	6q15	ENSG00000111880	NM_003800	1794	Eukaryota
JKAMP	chr14	59951161	59972122	+	C14ORF100,CDA06,HSPC213,HSPC327,JAMP	JNK1/MAPK8-associated membrane protein	gene with protein product	14q23.1	ENSG00000050130	NM_001098625	978	Chordata
C14ORF149	chr14	59927081	59942616	-	L3HYPDH	NA	gene with protein product	14q23.1	ENSG00000126790	NM_144581	1065	Chordata
CDH6	chr5	31193857	31329253	+	CAD6,KCAD,K-CADHERIN	cadherin 6	gene with protein product	5p13.3	ENSG00000113361	NM_004932	2372	Chordata
MLLT1	chr19	6210390	6279959	-	ENL,LTG19,YEATS1	MLLT1, super elongation complex subunit	gene with protein product	19p13.3	ENSG00000130382	NM_005934	1679	Chordata
FAM58A	chrX	152853377	152864641	-	FLJ21610,MGC29729,CCNQ	NA	NA	NA	NA	NA	747	Eukaryota
IFT88	chr13	21141277	21265576	+	D13S1056E,DAF19,HTG737,TG737,TTC10,MGC26259	intraflagellar transport 88	gene with protein product	13q12.11	ENSG00000032742	NM_006531	2502	Chordata
AGRN	chr1	955503	991498	+	CMS8,CMSPPD,AGRIN	agrin	gene with protein product	1p36.33	ENSG00000188157	NM_198576	6139	Eukaryota
PSMD1	chr2	231921578	232037541	+	P112,RPN2,S1	proteasome 26S subunit, non-ATPase 1	gene with protein product	20q11.23	ENSG00000118705	NM_002951	2862	Eukaryota
CARS2	chr13	111296303	111365950	-	COXPD27,CYSRS,FLJ12118,CYSTEINE TRNA LIGASE 2, MITOCHONDRIAL (PUTATIVE)	cysteinyl-tRNA synthetase 2, mitochondrial	gene with protein product	13q34	ENSG00000134905	NM_024537	1694	NA
PGGT1B	chr5	114539709	114598569	-	BGGI,GGTI	protein geranylgeranyltransferase type I subunit beta	gene with protein product	5q22.3	ENSG00000164219	NM_005023	1133	Eukaryota
CTBS	chr1	85015289	85040147	-	CTB	chitobiase	gene with protein product	1p22.3	ENSG00000117151	NM_004388	1157	Chordata
RNF170	chr8	42704780	42751728	-	ADSA,SNAX1,DKFZP564A022	ring finger protein 170	gene with protein product	8p11.21	ENSG00000120925	NM_030954	777	Chordata
HOOK3	chr8	42752075	42885682	+	HK3	hook microtubule tethering protein 3	gene with protein product	8p11.21	ENSG00000168172	NM_032410	2157	Eukaryota
ZNF75D	chrX	134382867	134478012	-	D8C6,ZKSCAN24,ZNF75,ZNF82,ZSCAN28	zinc finger protein 75D	gene with protein product	Xq26.3	ENSG00000186376	NM_007131	1532	Chordata
ZNF449	chrX	134478721	134497077	+	ZSCAN19,FLJ23614	zinc finger protein 449	gene with protein product	Xq26.3	ENSG00000173275	NM_152695	1557	Eukaryota
ZNF613	chr19	52430473	52449876	+	FLJ13590	zinc finger protein 613	gene with protein product	19q13.41	ENSG00000176024	NM_024840	1853	Eukaryota
NEIL1	chr15	75639331	75649455	+	FPG1,HFPG1,NEI1,FLJ22402,DNA ENDONUCLEASE EIGHT-LIKE GLYCOSYLASE 1	nei like DNA glycosylase 1	gene with protein product	15q24.2	ENSG00000140398	NM_024608	1173	Chordata
ECE1	chr1	21543740	21671997	-	ECE	endothelin converting enzyme 1	gene with protein product	1p36.12	ENSG00000117298	NM_001397	2313	Chordata
ZNF26	chr12	133563050	133603689	+	HEL-179,KOX20,FLJ20755	zinc finger protein 26	gene with protein product	12q24.33	ENSG00000198393	NM_019591	1602	Eukaryota
RHBDF2	chr17	74467151	74497872	-	IRHOM2,RHBDL5,RHBDL6,TOC,TOCG,FLJ22341	rhomboid 5 homolog 2	gene with protein product	17q25.3	ENSG00000129667	NM_024599	2570	Eukaryota
PRPF8	chr17	1553923	1588176	-	PRP8,HPRP8,PRPC8,RP13,SNRNP220	pre-mRNA processing factor 8	gene with protein product	17p13.3	ENSG00000174231	NM_006445	7009	Eukaryota
NBPF15	chr1	148556006	148596263	+	AG3,AB14,NBPF16,MGC8902	NBPF member 15	gene with protein product	1q21.1	ENSG00000266338	NM_173638	2012	Chordata
HIST1H3D	chr6	26197068	26197478	-	H3/B,H3FB	histone cluster 1 H3 family member d	gene with protein product	6p22.2	ENSG00000197409	NM_003530	411	Eukaryota
HIST1H2BF	chr6	26199748	26200942	+	H2B/G,H2BFG	histone cluster 1 H2B family member f	gene with protein product	6p22.2	ENSG00000277224	NM_003522	381	Eukaryota
HIST1H2AD	chr6	26199079	26199471	-	H2A.3,H2A/G,H2AFG	histone cluster 1 H2A family member d	gene with protein product	6p22.2	ENSG00000196866	NM_021065	392	Eukaryota
SUCLG2	chr3	67410884	67705034	-	GBETA	succinate-CoA ligase GDP-forming beta subunit	gene with protein product	3p14.1	ENSG00000172340	NM_003848	1323	NA
CTNNBIP1	chr1	9908334	9970321	-	ICAT,MGC15093,INHIBITOR OF BETA-CATENIN AND TCF-4	catenin beta interacting protein 1	gene with protein product	1p36.22	ENSG00000178585	NM_020248	246	Chordata
ZC3H3	chr8	144519825	144623623	-	ZC3HDC3,KIAA0150,SMICL	zinc finger CCCH-type containing 3	gene with protein product	8q24.3	ENSG00000014164	NM_015117	2846	Eukaryota
C10ORF57	chr10	81838402	81852306	+	TMEM254	NA	gene with protein product	10q22.3	ENSG00000133678	NM_025125	371	Chordata
WBP5	chrX	102611373	102613397	+	TCEAL9	NA	gene with protein product	Xq22.2	ENSG00000185222	NM_016303	314	Mammalia
HSPA12A	chr10	118430703	118609252	-	FLJ13874,KIAA0417	heat shock protein family A (Hsp70) member 12A	gene with protein product	10q25.3	ENSG00000165868	NM_025015	3891	Chordata
ZNF552	chr19	58315209	58324772	-	FLJ21603	zinc finger protein 552	gene with protein product	19q13.43	ENSG00000178935	NM_024762	1223	Chordata
N4BP2L1	chr13	32974861	33002315	-	CG081,HYPOTHETICAL GENE CG018	NEDD4 binding protein 2 like 1	gene with protein product	13q13.1	ENSG00000139597	NM_052818	732	Chordata
SMARCD1	chr12	50478755	50494495	+	BAF60A,CRACD1	SWI/SNF related, matrix associated, actin dependent regulator of chromatin, subfamily d, member 1	gene with protein product	12q13.12	ENSG00000066117	NM_003076	1547	Eukaryota
GAS2L3	chr12	100967489	101018697	+	G2L3	growth arrest specific 2 like 3	gene with protein product	12q23.1	ENSG00000139354	NM_174942	2085	Chordata
C11ORF83	chr11	62437745	62441159	+	UQCC3	NA	gene with protein product	11q12.3	ENSG00000204922	NM_001085372	282	Mammalia
POP4	chr19	30094924	30106707	+	RPP29,NLRP2B	POP4 homolog, ribonuclease P/MRP subunit	gene with protein product	19q12	ENSG00000105171	NM_006627	663	Chordata
SLC25A23	chr19	6436092	6459762	-	MCSC2,SCAMC-3,FLJ30339,MGC2615,SCAMC3,APC2	solute carrier family 25 member 23	gene with protein product	19p13.3	ENSG00000125648	NM_024103	1449	Eukaryota
DNTTIP2	chr1	94331839	94344762	-	ERBP,FCF2,HSU15552,LPTS-RP2,TDIF2,ACIDIC 82 KDA PROTEIN MRNA	deoxynucleotidyltransferase terminal interacting protein 2	gene with protein product	1p22.1	ENSG00000067334	NM_014597	2270	Eukaryota
HAUS3	chr4	2229191	2243848	-	C4ORF15,DGT3,IT1,MGC4701	HAUS augmin like complex subunit 3	gene with protein product	4p16.3	ENSG00000214367	NM_024511	1811	Chordata
BLOC1S1	chr12	56109822	56113871	+	BLOS1,BORCS1,GCN5L1,MICOA,RT14	biogenesis of lysosomal organelles complex 1 subunit 1	gene with protein product	12q13.2	ENSG00000135441	NM_001487	462	Chordata
XPO4	chr13	21351468	21476949	-	EXP4,FLJ13046,KIAA1721	exportin 4	gene with protein product	13q12.11	ENSG00000132953	NM_022459	3456	Eukaryota
WDTC1	chr1	27561007	27635124	+	ADP,DCAF9,KIAA1037,DDB1 AND CUL4 ASSOCIATED FACTOR 9	WD and tetratricopeptide repeats 1	gene with protein product	1p36.11	ENSG00000142784	NM_015023	2033	Eukaryota
GABARAPL2	chr16	75600249	75611779	+	ATG8,ATG8C,GATE-16,GATE16,GEF-2,GEF2,FLC3A	GABA type A receptor associated protein like 2	gene with protein product	16q23.1	ENSG00000034713	NM_007285	354	Eukaryota
MRPL35	chr2	86426580	86440917	+	L35MT,MRP-L35	mitochondrial ribosomal protein L35	gene with protein product	2p11.2	ENSG00000132313	NM_016622	566	Chordata
MXD3	chr5	176728462	176738871	-	BHLHC13,MYX	MAX dimerization protein 3	gene with protein product	5q35.3	ENSG00000213347	NM_001142935	1167	Chordata
EMILIN1	chr2	27301435	27309276	+	EMI,EMILIN,GP115,DKFZP586M121	elastin microfibril interfacer 1	gene with protein product	2p23.3	ENSG00000138080	NM_007046	3050	Chordata
CEBPA	chr19	33790840	33793470	-	C/EBP-ALPHA,CEBP	CCAAT/enhancer binding protein alpha	gene with protein product	19q13.11	ENSG00000245848	NM_004364	1077	NA
RNF207	chr1	6266236	6281359	+	C1ORF188,FLJ32096,FLJ46380	ring finger protein 207	gene with protein product	1p36.31	ENSG00000158286	NM_207396	1905	Chordata
RTTN	chr18	67671029	67873181	-	DKFZP434G145	rotatin	gene with protein product	18q22.1	ENSG00000176225	NM_173630	6681	Chordata
RPP14	chr3	58291989	58310422	+	P14,HSHTD2	ribonuclease P/MRP subunit p14	gene with protein product	3p14.3	ENSG00000163684	NM_007042	375	Chordata
CTSZ	chr20	57570240	57582302	-	CTSX,LYSOSOMAL CARBOXYPEPTIDASE B	cathepsin Z	gene with protein product	20q13.32	ENSG00000101160	NM_001336	912	Eukaryota
GALNT5	chr2	158114110	158170723	+	GALNAC-T5,GALNACT5,POLYPEPTIDE GALNAC TRANSFERASE 5	polypeptide N-acetylgalactosaminyltransferase 5	gene with protein product	2q24.1	ENSG00000136542	NM_014568	2822	Chordata
ISOC2	chr19	55964352	55973710	-	FLJ23469	isochorismatase domain containing 2	gene with protein product	19q13.42	ENSG00000063241	NM_024710	665	Chordata
RNPEP	chr1	201951752	201975275	+	AP-B,APB,AMINOPEPTIDASE B	arginyl aminopeptidase	gene with protein product	1q32.1	ENSG00000176393	NM_020216	1952	Eukaryota
GPS2	chr17	7214643	7218442	-	AMF-1	G protein pathway suppressor 2	gene with protein product	17p13.1	ENSG00000132522	NM_004489	984	Chordata
BLOC1S2	chr10	102033037	102046135	-	BLOS2,BORCS2,CEAP,CEAP11,FLJ30135,MGC10120,BLOC-1 SUBUNIT 2	biogenesis of lysosomal organelles complex 1 subunit 2	gene with protein product	10q24.31	ENSG00000196072	NM_173809	429	Chordata
GPX4	chr19	1103925	1106786	+	GPX-4,GSHPX-4,PHGPX,SMDS,SNGPX,SNPHGPX,PHOSPHOLIPID HYDROPEROXIDASE	glutathione peroxidase 4	gene with protein product	19p13.3	ENSG00000167468	NM_002085	729	Eukaryota
INTS1	chr7	1509913	1544003	-	NET28,DKFZP586J0619,KIAA1440	integrator complex subunit 1	gene with protein product	7p22.3	ENSG00000164880	NM_001080453	7186	Chordata
EXO1	chr1	242011482	242053241	+	HEX1,HEXOI,EXOI,RAD2 NUCLEASE FAMILY MEMBER, HOMOLOG OF S. CEREVISIAE EXONUCLEASE 1	exonuclease 1	gene with protein product	1q43	ENSG00000174371	NM_006027	2540	Eukaryota
TEX264	chr3	51705191	51738338	+	ZSIG11,FLJ13935	testis expressed 264	gene with protein product	3p21.2	ENSG00000164081	NM_015926	942	Chordata
POMT1	chr9	134378289	134399193	+	LGMD2K,MDDGA1,MDDGB1,MDDGC1,RT,DOLICHYL-PHOSPHATE-MANNOSE-PROTEIN MANNOSYLTRANSFERASE	protein O-mannosyltransferase 1	gene with protein product	9q34.13	ENSG00000130714	NM_007171	2244	Chordata
KCNG1	chr20	49620193	49639666	-	KCNG,KH2,KV6.1	potassium voltage-gated channel modifier subfamily G member 1	gene with protein product	20q13.13	ENSG00000026559	NM_002237	1542	Chordata
EIF2C4	chr1	36273773	36323491	+	AGO4	NA	gene with protein product	1p34.3	ENSG00000134698	NM_017629	2586	Eukaryota
DKK2	chr4	107844900	108204846	-	DKK-2	dickkopf WNT signaling pathway inhibitor 2	gene with protein product	4q25	ENSG00000155011	NM_014421	779	Chordata
ZNF790	chr19	37309224	37341689	-	FLJ20350,MGC62100	zinc finger protein 790	gene with protein product	19q13.12	ENSG00000197863	NM_206894	1910	Eukaryota
CNOT10	chr3	32726637	32815367	+	FLJ12890,FLJ13165	CCR4-NOT transcription complex subunit 10	gene with protein product	3p22.3	ENSG00000182973	NM_015442	2415	Chordata
PRSS12	chr4	119201193	119274158	-	BSSP-3,BSSP3,MRT1,MOTOPSIN	protease, serine 12	gene with protein product	4q26	ENSG00000164099	NM_003619	2628	Chordata
ZNF826	chr19	20451078	20607775	-	ZNF826P	NA	pseudogene	19p12	ENSG00000231205	NM_001039884	NA	NA
OSBPL1A	chr18	21742008	21977823	-	ORP1,OSBPL1,ORP-1,OSBPL1B,OSBP8	oxysterol binding protein like 1A	gene with protein product	18q11.2	ENSG00000141447	NM_080597	2852	Eukaryota
C14ORF132	chr14	96505661	96560226	+	C14ORF88	chromosome 14 open reading frame 132	unknown	14q32.2	ENSG00000227051	NM_001252507	522	NA
ABLIM3	chr5	148521046	148640105	+	HMFN1661,KIAA0843	actin binding LIM protein family member 3	gene with protein product	5q32	ENSG00000173210	NM_014945	2052	Chordata
PGF	chr14	75408537	75422487	-	D12S1900,PGFL,PIGF,PLGF,PLGF-2,SHGC-10760	placental growth factor	gene with protein product	2p21	ENSG00000151665	NM_173074	665	Chordata
CUTA	chr6	33384219	33386094	-	ACHAP,C6ORF82	cutA divalent cation tolerance homolog	gene with protein product	6p21.32	ENSG00000112514	NM_015921	597	Eukaryota
NDUFA10	chr2	240831867	240951077	-	CI-42K,CI-42KD,COMPLEX I 42KDA SUBUNIT	NADH:ubiquinone oxidoreductase subunit A10	gene with protein product	2q37.3	ENSG00000130414	NM_004544	1289	Chordata
TOMM34	chr20	43570771	43589127	-	HTOM34P,TOM34,URCC3,OUTER MITOCHONDRIAL MEMBRANE TRANSLOCASE (34KD)	translocase of outer mitochondrial membrane 34	gene with protein product	20q13.12	ENSG00000025772	NM_006809	929	Chordata
NDUFS5	chr1	39491990	39500308	+	CI-15K,CI15K,NADH DEHYDROGENASE [UBIQUINONE] IRON-SULFUR PROTEIN 5	NADH:ubiquinone oxidoreductase subunit S5	gene with protein product	1p34.3	ENSG00000168653	NM_004552	320	Chordata
GABRE	chrX	151121596	151143151	-	GABA(A) RECEPTOR, EPSILON	gamma-aminobutyric acid type A receptor epsilon subunit	gene with protein product	Xq28	ENSG00000102287	NM_004961|NM_021990|NM_021984	1521	NA
VPS72	chr1	151142463	151162664	-	SWC2,TCFL1,YL-1,YL1	vacuolar protein sorting 72 homolog	gene with protein product	1q21.3	ENSG00000163159	NM_005997	1128	Chordata
PLIN3	chr19	4838353	4867780	-	M6PRBP1,TIP47	perilipin 3	gene with protein product	19p13.3	ENSG00000105355	NM_005817	1305	Chordata
FNTB	chr14	65453438	65529316	+	FPTB	farnesyltransferase, CAAX box, beta	gene with protein product	14q23.3	ENSG00000257365	NM_002028	1314	NA
BMS1	chr10	43278249	43330385	+	BMS1L,KIAA0187	BMS1, ribosome biogenesis factor	gene with protein product	10q11.21	ENSG00000165733	NM_014753	3848	Eukaryota
ZNF467	chr7	149461452	149470568	-	EZI,ZFP467	zinc finger protein 467	gene with protein product	7q36.1	ENSG00000181444	NM_207336	1787	Eukaryota
NDUFB8	chr10	102283500	102289757	-	ASHI,CI-ASHI,COMPLEX I ASHI SUBUNIT	NADH:ubiquinone oxidoreductase subunit B8	gene with protein product	10q24.31	ENSG00000166136	NM_005004	561	Chordata
C12ORF11	chr12	27058114	27091254	-	ASUN	NA	NA	NA	NA	NA	2121	Chordata
FGFR1OP2	chr12	27091316	27119486	+	HSPC123-LIKE,WIT3.0,DKFZP564O1863	FGFR1 oncogene partner 2	gene with protein product	12p11.23	ENSG00000111790	NM_015633	762	Chordata
NCOA4	chr10	51565108	51590731	+	ARA70,ELE1,PTC3,RFG,DKFZP762E1112,RET-ACTIVATING GENE ELE1	nuclear receptor coactivator 4	gene with protein product	10q11.22	ENSG00000266412	NM_005437	1952	Chordata
ZNF696	chr8	144373559	144380231	+	FLJ14129	zinc finger protein 696	gene with protein product	8q24.3	ENSG00000185730	NM_030895	1125	Eukaryota
AP3D1	chr19	2100987	2151556	-	ADTD,HBLVR,HPS10	adaptor related protein complex 3 delta 1 subunit	gene with protein product	19p13.3	ENSG00000065000	NM_001261826	3648	Eukaryota
HIST1H1B	chr6	27834627	27835307	-	H1.5,H1B,H1F5,H1S-3	histone cluster 1 H1 family member b	gene with protein product	6p22.1	ENSG00000184357	NM_005322	681	Chordata
LYPLA1	chr8	54958927	55014577	-	APT1,APT-1,HAPT1,LPL-I,LPL1,ACYL-PROTEIN THIOESTERASE 1	lysophospholipase I	gene with protein product	8q11.23	ENSG00000120992	NM_001279356	693	Eukaryota
RBM38	chr20	55966463	55984389	+	DJ800J21.2,HSRNASEB,RNPC1,SEB4B,SEB4D,SEB4	RNA binding motif protein 38	gene with protein product	20q13.31	ENSG00000132819	NM_183425	720	Chordata
PIGK	chr1	77554675	77685115	-	GPI8,HGPI8,GPI TRANSAMIDASE SUBUNIT	phosphatidylinositol glycan anchor biosynthesis class K	gene with protein product	1p31.1	ENSG00000142892	NM_005482	1187	Eukaryota
DFNA5	chr7	24737972	24797732	-	ICERE-1,ICERE1,INVERSELY CORRELATED WITH ESTROGEN RECEPTOR EXPRESSION	DFNA5, deafness associated tumor suppressor	gene with protein product	7p15.3	ENSG00000105928	NM_004403	1490	Chordata
SNRPC	chr6	34725183	34741571	+	HNRNPC,U1C,YHC1,U1-C	small nuclear ribonucleoprotein polypeptide C	gene with protein product	6p21.31	ENSG00000124562	NM_003093	543	Eukaryota
OVOL1	chr11	65554493	65564690	+	HOVO1	ovo like transcriptional repressor 1	gene with protein product	11q13.1	ENSG00000172818	NM_004561	803	Chordata
C20ORF30	chr20	5049129	5093733	-	TMEM230	NA	gene with protein product	20p13-p12.3	ENSG00000089063	NM_001009923	552	Chordata
DOK1	chr2	74776153	74784663	+	ART4,P62DOK,PP62,DOWNSTREAM OF TYROSINE KINASE 1	docking protein 1	gene with protein product	2p13.1	ENSG00000115325	NM_001381	1446	Chordata
CYB5B	chr16	69458428	69500169	+	CYB5-M,CYPB5M,OMB5,CYB5M	cytochrome b5 type B	gene with protein product	16q22.1	ENSG00000103018	NM_030579	452	Chordata
PRDX2	chr19	12907634	12912673	-	HEL-S-2A,NKEF-B,NKEFB,PRXII,TDPX1,TSA,MGC4104	peroxiredoxin 2	gene with protein product	19p13.13	ENSG00000167815	NM_005809	597	NA
HGF	chr7	81328322	81399514	-	DFNB39,F-TCF,HGFB,HPTA,IL6	hepatocyte growth factor	gene with protein product	7p15.3	ENSG00000136244	NM_000600	2187	Chordata
MRPS9	chr2	105654441	105716418	+	MRP-S9,RPMS9,S9MT,28S RIBOSOMAL PROTEIN S9, MITOCHONDRIAL	mitochondrial ribosomal protein S9	gene with protein product	2q12.1	ENSG00000135972	NM_182640	1191	Chordata
ARMCX1	chrX	100805514	100809683	+	ALEX1,GASP7	armadillo repeat containing, X-linked 1	gene with protein product	Xq22.1	ENSG00000126947	NM_016608	1362	Chordata
ZNF33A	chr10	38299614	38354016	+	KOX31,NF11A,ZNF11,ZNF11A,ZNF33,ZZAPK,FLJ23404,KIAA0065	zinc finger protein 33A	gene with protein product	10p11.1	ENSG00000189180	NM_006974	2490	NA
PSMB4	chr1	151372010	151374420	+	HN3,HSN3,PROS-26,PROS26	proteasome subunit beta 4	gene with protein product	1q21.3	ENSG00000159377	NM_002796	795	Eukaryota
AKAP17A	chrX	1710486	1721407	+	721P,AKAP-17A,CCDC133,CXYORF3,DXYS155E,PRKA17A,SFRS17A,XE7,XE7Y,MGC39904	A-kinase anchoring protein 17A	gene with protein product	Xp22.33 and Yp11.32	ENSG00000197976	NM_005088	2088	Chordata
CALHM2	chr10	105206543	105212159	-	FAM26B	calcium homeostasis modulator family member 2	gene with protein product	10q24.33	ENSG00000138172	NM_015916	972	Chordata
COX7A2	chr6	75947391	75960039	-	COX7AL,COX7AL1,COXVIIA-L,COXVIIAL,VIIAL	cytochrome c oxidase subunit 7A2	gene with protein product	6q14.1	ENSG00000112695	NM_001865	348	Chordata
KIF2C	chr1	45205492	45233439	+	CT139,KNSL6,MCAK	kinesin family member 2C	gene with protein product	1p34.1	ENSG00000142945	NM_006845	2178	Eukaryota
TSPAN31	chr12	58131796	58140845	+	SAS	tetraspanin 31	gene with protein product	12q14.1	ENSG00000135452	NM_005981	632	Chordata
BCDIN3D	chr12	50229822	50236912	-	NA	BCDIN3 domain containing RNA methyltransferase	gene with protein product	12q13.12	ENSG00000186666	NM_181708	879	Chordata
SFT2D3	chr2	128459082	128462816	+	MGC5391	SFT2 domain containing 3	gene with protein product	2q14.3	ENSG00000173349	NM_032740	648	Mammalia
AP1M1	chr19	16308389	16356718	+	AP47,CLAPM2,CLTNM,MU-1A	adaptor related protein complex 1 mu 1 subunit	gene with protein product	19p13.11	ENSG00000072958	NM_032493	1307	Eukaryota
TCHP	chr12	110338079	110391074	+	TPMS,MGC10854,MITOSTATIN	trichoplein keratin filament binding	gene with protein product	12q24.11	ENSG00000139437	NM_032300	1497	NA
CDKL3	chr5	133622041	133706733	-	NKIAMRE,SERINE-THREONINE PROTEIN KINASE NKIAMRE	cyclin dependent kinase like 3	gene with protein product	5q31.1	ENSG00000006837	NM_001113575	1779	Eukaryota
SPECC1L	chr22	24666785	24813707	+	CYTSA,GBBB2,OBLFC1,KIAA0376	sperm antigen with calponin homology and coiled-coil domains 1 like	gene with protein product	22q11.23	ENSG00000100014	NM_015330	3354	Eukaryota
CXADR	chr21	18885448	18965897	+	CAR4/6,HCAR,CAR	CXADR, Ig-like cell adhesion molecule	gene with protein product	21q21.1	ENSG00000154639	NM_001207063	1098	Chordata
WNT2	chr7	116916685	116963343	-	INT1L1,IRP	Wnt family member 2	gene with protein product	7q31.2	ENSG00000105989	NM_003391	1083	Chordata
ILVBL	chr19	15225798	15236596	-	209L8,AHAS,HACL1L,ILV2H,FLJ39061,MGC1269,MGC19535,2-HYDROXYACYL-COA LYASE 1 LIKE	ilvB acetolactate synthase like	gene with protein product	19p13.12	ENSG00000105135	NM_006844	1898	NA
HEXB	chr5	73935848	74017113	+	ENC-1AS,HEL-248,BETA-HEXOSAMINIDASE SUBUNIT BETA	hexosaminidase subunit beta	gene with protein product	5q13.3	ENSG00000049860	NM_000521	1670	Chordata
DGAT1	chr8	145539954	145550573	-	ARGP1,DGAT,DIAR7,AGRP1	diacylglycerol O-acyltransferase 1	gene with protein product	8q24.3	ENSG00000185000	NM_012079	1467	Eukaryota
ATG12	chr5	115163897	115177555	-	APG12,APG12L,FBR93,HAPG12	autophagy related 12	gene with protein product	5q22.3	ENSG00000145782	NM_004707	564	Chordata
AP3S1	chr5	115177178	115249778	+	CLAPS3,SIGMA3A	adaptor related protein complex 3 sigma 1 subunit	gene with protein product	5q22.3-q23.1	ENSG00000177879	NM_001002924	582	Eukaryota
TRAF2	chr9	139780970	139821059	+	MGC:45012,TRAP3,TANK	TNF receptor associated factor 2	gene with protein product	9q34.3	ENSG00000127191	NM_021138	1662	Chordata
PIGB	chr15	55611158	55647846	+	GPI-MT-III,PIG-B,DOL-P-MAN DEPENDENT GPI MANNOSYLTRANSFERASE	phosphatidylinositol glycan anchor biosynthesis class B	gene with protein product	15q21.3	ENSG00000069943	NM_004855	1668	Eukaryota
HIATL1	chr9	97136833	97223324	+	MFSD14B	NA	gene with protein product	9q22.32	ENSG00000148110	NM_032558	1521	Chordata
C7ORF50	chr7	1036622	1177893	-	YCR016W,MGC11257	chromosome 7 open reading frame 50	gene with protein product	7p22.3	ENSG00000146540	NM_032350	584	Chordata
INSR	chr19	7112266	7293942	-	CD220,HHF5	insulin receptor	gene with protein product	19p13.2	ENSG00000171105	NM_000208	4150	Eukaryota
KRR1	chr12	75884641	75905401	-	RIP-1,HRB2	KRR1, small subunit processome component homolog	gene with protein product	12q21.2	ENSG00000111615	NM_007043	1145	Eukaryota
ACP2	chr11	47260853	47270457	-	LYSOSOMAL ACID PHOSPHATASE	acid phosphatase 2, lysosomal	gene with protein product	11p11.2	ENSG00000134575	NM_001610	1272	Chordata
ZCWPW1	chr7	99998476	100026302	-	ZCW1,DKFZP434N0510,FLJ10057	zinc finger CW-type and PWWP domain containing 1	gene with protein product	7q22.1	ENSG00000078487	NM_017984	1946	Mammalia
MEPCE	chr7	100026440	100031740	+	BCDIN3,FLJ20257,MEPCE	methylphosphate capping enzyme	gene with protein product	7q22.1	ENSG00000146834	NM_001194990	2069	Eukaryota
CA12	chr15	63613577	63674360	-	CA-XII,CAXII,HST18816,T18816	carbonic anhydrase 12	gene with protein product	15q22.2	ENSG00000074410	NM_001218	1065	Chordata
ETV7	chr6	36321868	36355343	-	TEL2,TEL-2,TELB,TREF,TEL2 ONCOGENE	ETS variant 7	gene with protein product	6p21.31	ENSG00000010030	NM_016135	1026	Chordata
PDCL	chr9	125560668	125588965	-	PHLP,DKFZP564M1863,PHLOP1,PHLP1	phosducin like	gene with protein product	9q33.2	ENSG00000136940	NM_005388	905	Chordata
ACTL6A	chr3	179280668	179306196	+	ARP4,ARPN-BETA,BAF53A,INO80K,ACTL6,BAF53,INO80 COMPLEX SUBUNIT K	actin like 6A	gene with protein product	3q26.33	ENSG00000136518	NM_004301	1289	Eukaryota
CHID1	chr11	867860	915058	-	GL008,SI-CLP,SICLP,FLJ42707,MGC3234	chitinase domain containing 1	gene with protein product	11p15.5	ENSG00000177830	NM_023947	1272	Eukaryota
CHMP6	chr17	78968444	78983317	+	VPS20,FLJ11749	charged multivesicular body protein 6	gene with protein product	17q25.3	ENSG00000176108	NM_024591	675	Eukaryota
MCTS1	chrX	119727936	119744902	+	MCT1,MCT-1,MULTIPLE COPIES IN T-CELL LYMPHOMA-1	MCTS1, re-initiation and release factor	gene with protein product	Xq24	ENSG00000232119	NM_014060	549	Eukaryota
C2ORF18	chr2	26987156	27004099	+	SLC35F6	NA	gene with protein product	2p23.3	ENSG00000213699	NM_017877	1115	Chordata
BDKRB2	chr14	96671016	96710503	+	BDKRB1,B2R,BK-2,BK2,BKR2,BRB2	bradykinin receptor B2	gene with protein product	14q32.2	ENSG00000168398	NM_000623	1176	Chordata
ZNF438	chr10	31133567	31320866	-	BA330O11.1	zinc finger protein 438	gene with protein product	10p11.23	ENSG00000183621	NM_182755	2486	Chordata
CPT2	chr1	53662101	53679869	+	CPTASE,IIAE4,CPT1	carnitine palmitoyltransferase 2	gene with protein product	1p32.3	ENSG00000157184	NM_000098	2012	Chordata
ZNF765	chr19	53898426	53933666	+	NA	zinc finger protein 765	gene with protein product	19q13.41	ENSG00000196417	NM_138372	1571	Eukaryota
SLC16A13	chr17	6939394	6943440	+	MCT13,MONOCARBOXYLIC ACID TRANSPORTER 13	solute carrier family 16 member 13	gene with protein product	17p13.1	ENSG00000174327	NM_201566	1280	Chordata
ZNF23	chr16	71481500	71496662	-	KOX16,ZFP612,ZNF359,ZNF612	zinc finger protein 23	gene with protein product	16q22.2	ENSG00000167377	NM_145911	1932	Eukaryota
ARPC1B	chr7	98972298	98992424	+	ARC41,P40-ARC,P41-ARC,ACTIN RELATED PROTEIN 2/3 COMPLEX, SUBUNIT 1A (41 KD)	actin related protein 2/3 complex subunit 1B	gene with protein product	7q22.1	ENSG00000130429	NM_005720	1119	NA
ZMYM4	chr1	35734568	35887545	+	CDIR,ZNF198L3,ZNF262,KIAA0425	zinc finger MYM-type containing 4	gene with protein product	1p34.3	ENSG00000146463	NM_005095	4646	Chordata
NRBF2	chr10	64893007	64914791	+	COPR,COPR1,COPR2,NRBF-2,DKFZP564C1664,FLJ30395,COMODULATOR OF PPAR AND RXR 2	nuclear receptor binding factor 2	gene with protein product	10q21.3	ENSG00000148572	NM_030759	864	Chordata
ATG14	chr14	55833110	55878576	-	ATG14L,BARKOR,KIAA0831	autophagy related 14	gene with protein product	14q22.3	ENSG00000126775	NM_014924	1478	Chordata
FAM110B	chr8	58907127	59116838	+	C8ORF72,MGC39325	family with sequence similarity 110 member B	gene with protein product	8q12.1	ENSG00000169122	NM_147189	1112	Chordata
PPP1CA	chr11	67168326	67188652	-	PP-1A,PP1A,PP1ALPHA,PPP1A	protein phosphatase 1 catalytic subunit alpha	gene with protein product	11q13	ENSG00000172531	NM_002708	1241	Eukaryota
SNF8	chr17	47006678	47022479	-	DOT3,EAP30,VPS22	SNF8, ESCRT-II complex subunit	gene with protein product	17q21.32	ENSG00000159210	NM_007241	777	Eukaryota
MFN2	chr1	12040238	12073571	+	CMT2A2,CMT2A2A,CMT2A2B,CPRP1,HMSN6A,HSG,MARF,KIAA0214	mitofusin 2	gene with protein product	1p36.22	ENSG00000116688	NM_014874	2273	Chordata
ITM2C	chr2	231729615	231743962	+	BRI3,BRICD2C,E25,E25C,ITM3,HRPC.1050_D_4,BRICHOS DOMAIN CONTAINING 2C	integral membrane protein 2C	gene with protein product	2q37.1	ENSG00000135916	NM_030926	803	NA
GYG1	chr3	148709128	148745419	+	GSD15,GYG	glycogenin 1	gene with protein product	3q24	ENSG00000163754	NM_004130	1052	Chordata
C22ORF32	chr22	42475699	42480288	+	SMDT1	NA	gene with protein product	22q13.2	ENSG00000183172	NM_033318	324	Chordata
ERAP1	chr5	96096514	96143803	-	A-LAP,ALAP,APPILS,ARTS-1,ARTS1,ERAAP,ERAAP1,PILS-AP,PILSAP,KIAA0525,PUROMYCIN-INSENSITIVE LEUCYL-SPECIFIC AMINOPEPTIDASE	endoplasmic reticulum aminopeptidase 1	gene with protein product	5q15	ENSG00000164307	NM_016442	2846	Eukaryota
FOXA1	chr14	38059189	38064239	-	HNF3A,TCF3A	forkhead box A1	gene with protein product	14q21.1	ENSG00000129514	NM_004496	1419	Chordata
ZNF24	chr18	32912176	32924420	-	KOX17,RSG-A,ZFP191,ZNF191,ZSCAN3	zinc finger protein 24	gene with protein product	18q12.2	ENSG00000172466	NM_006965	1106	Chordata
MBTD1	chr17	49254786	49337427	-	SA49P01,FLJ20055	mbt domain containing 1	gene with protein product	17q21.33	ENSG00000011258	NM_017643	1887	Chordata
UTP18	chr17	49337889	49375294	+	CGI-48,WDR50	UTP18, small subunit processome component	gene with protein product	17q21.33	ENSG00000011260	NM_016001	1670	Eukaryota
ATG5	chr6	106493298	106773637	-	APG5,APG5-LIKE,APG5L,HAPG5,DKFZP686F0183	autophagy related 5	gene with protein product	6q21	ENSG00000057663	NM_004849	827	Chordata
HPS6	chr10	103825147	103827795	+	BLOC2S3,FLJ22501	HPS6, biogenesis of lysosomal organelles complex 2 subunit 3	gene with protein product	10q24.32	ENSG00000166189	NM_024747	2328	Chordata
ROBO2	chr3	75955846	77696661	+	KIAA1568	roundabout guidance receptor 2	gene with protein product	3p12.3	ENSG00000185008	XM_031246	4320	Chordata
TSHZ2	chr20	51588946	52111869	+	TSH2,C20ORF17,OVC10-2,ZABC2,ZNF218	teashirt zinc finger homeobox 2	gene with protein product	20q13.2	ENSG00000182463	NM_173485	3104	Chordata
GLYCTK	chr3	52321105	52327182	+	HBEAGBP4A,HBEBP2,HBEBP4	glycerate kinase	gene with protein product	3p21.2	ENSG00000168237	NM_145262	1571	NA
ZNF347	chr19	53627325	53662306	-	ZNF1111	zinc finger protein 347	gene with protein product	19q13.3	ENSG00000197937	NM_032584	2523	Eukaryota
ZNF428	chr19	44111371	44124026	-	C19ORF37,ZFP428,MGC51082	zinc finger protein 428	gene with protein product	19q13.31	ENSG00000131116	NM_182498	654	Mammalia
PSEN1	chr14	73603155	73690399	+	FAD,AD3,PS-1,PS1,S182,PSNL1	presenilin 1	gene with protein product	14q24.2	ENSG00000080815	NM_000021	1403	Eukaryota
RNF24	chr20	3907956	3996036	-	G1L	ring finger protein 24	gene with protein product	20p13	ENSG00000101236	NM_001134337	509	NA
GPR173	chrX	53078273	53109797	+	SREB3	G protein-coupled receptor 173	gene with protein product	Xp11.22	ENSG00000184194	NM_018969	1122	Chordata
TMEM41A	chr3	185194284	185216823	-	2900010K02RIK,MGC15397	transmembrane protein 41A	gene with protein product	3q27.2	ENSG00000163900	NM_080652	795	Eukaryota
SGK3	chr8	67624653	67773094	+	CISK,SGK2,SGKL	serum/glucocorticoid regulated kinase family member 3	gene with protein product	8q13.1	ENSG00000104205	NM_001033578	1490	NA
USP37	chr2	219314974	219433084	-	KIAA1594	ubiquitin specific peptidase 37	gene with protein product	2q35	ENSG00000135913	NM_020935	2940	Eukaryota
RQCD1	chr2	219433303	219461803	+	RCD1,CNOT9	NA	phenotype only	6q25-q26			995	NA
FAM40A	chr1	110583793	110617263	+	STRIP1	NA	gene with protein product	1p13.3	ENSG00000143093	NM_033088	2514	Chordata
AES	chr19	3052908	3063105	-	AES-1,AES-2,GRG,GRG-5,GRG5,TLE5	amino-terminal enhancer of split	gene with protein product	19p13.3	ENSG00000104964	NM_198969	795	Chordata
SLC9A6	chrX	135056000	135129426	+	MRSA,NHE6,SLC9A7,KIAA0267	solute carrier family 9 member A6	gene with protein product	Xp11.3	ENSG00000065923	NM_032591	2105	Eukaryota
KCNC3	chr19	50815199	50836772	-	KSHIIID,KV3.3,SCA13	potassium voltage-gated channel subfamily C member 3	gene with protein product	19q13.33	ENSG00000131398	NM_004977	2273	Chordata
AGL	chr1	100315640	100389576	+	GDE,GLYCOGEN STORAGE DISEASE TYPE III	amylo-alpha-1, 6-glucosidase, 4-alpha-glucanotransferase	gene with protein product	1p21.2	ENSG00000162688	NM_000028	4598	Chordata
AKR1B1	chr7	134127102	134143894	-	ADR,ALR2,AR,ALDR1	aldo-keto reductase family 1 member B	gene with protein product	Xq12	ENSG00000169083	NM_000044	950	Eukaryota
CYLD	chr16	50776671	50835846	+	BRSS,CDMT,CYLD1,CYLDI,EAC,MFT1,SBS,USPL2,KIAA0849	CYLD lysine 63 deubiquitinase	gene with protein product	16q12.1	ENSG00000083799	NM_001042355	2870	NA
ROGDI	chr16	4846969	4852951	-	KTZS,FLJ22386	rogdi homolog	gene with protein product	16p13.3	ENSG00000067836	NM_024589	864	Chordata
CHIC1	chrX	72783036	72906937	+	BRX	cysteine rich hydrophobic domain 1	gene with protein product	Xq13.2	ENSG00000204116	NM_001039840	675	Chordata
HAS3	chr16	69140160	69152622	+	NA	hyaluronan synthase 3	gene with protein product	16q22.1	ENSG00000103044	NM_138612	1662	Chordata
MED27	chr9	134735494	134955295	-	CRAP34,CRSP34,CRSP8,MED3,TRAP37	mediator complex subunit 27	gene with protein product	9q34.13	ENSG00000160563	NM_004269	935	Chordata
ST13	chr22	41220539	41253026	-	HIP,AAG2,FAM10A1,HSPABP,HSPABP1,PRO0786,SNC6,PROGESTERONE RECEPTOR-ASSOCIATED P48 PROTEIN	ST13, Hsp70 interacting protein	gene with protein product	22q13.2	ENSG00000100380	NM_003932	1109	Eukaryota
XPNPEP3	chr22	41253102	41328819	+	APP3,ICP55,NPHPL1,LOC63929,INTERMEDIATE CLEAVING PEPTIDASE 55	X-prolyl aminopeptidase 3	gene with protein product	22q13.2	ENSG00000196236	NM_022098	1524	Eukaryota
USP30	chr12	109460894	109524182	+	FLJ40511,MGC10702	ubiquitin specific peptidase 30	gene with protein product	12q24.11	ENSG00000135093	NM_032663	1554	Chordata
RPS6KB2	chr11	67195972	67202879	+	KLS,P70(S6K)-BETA,P70-BETA,P70-BETA-1,P70-BETA-2,P70S6KB,S6K-BETA2,S6K2,STK14B	ribosomal protein S6 kinase B2	gene with protein product	11q13.2	ENSG00000175634	NM_003952	1449	Eukaryota
CENPH	chr5	68485375	68506184	+	ICEN35	centromere protein H	gene with protein product	5q13.2	ENSG00000153044	NM_022909	743	Mammalia
DDX11	chr12	31226794	31257725	+	CHL1,CHLR1,KRG2,WABS,CHL1-LIKE HELICASE HOMOLOG (S. CEREVISIAE)	DEAD/H-box helicase 11	gene with protein product	12p11.21	ENSG00000013573	NM_030653	2912	NA
ZNF20	chr19	12203658	12251156	-	KOX13,ZNF121	zinc finger protein 20	gene with protein product	19p13.2	ENSG00000197961	NM_001008727	1740	Eukaryota
CENPB	chr20	3764498	3767337	-	NA	centromere protein B	gene with protein product	20p13	ENSG00000125817	NM_001810	1800	Mammalia
SEL1L3	chr4	25749055	25865217	-	SEL-1L3,KIAA0746,KIAA0746 PROTEIN	SEL1L family member 3	gene with protein product	4p15.2	ENSG00000091490	NM_015187	3399	Chordata
ZNF823	chr19	11832080	11849788	-	HSZFP36,ZFP36,ZFP 36 FOR A ZINC FINGER PROTEIN	zinc finger protein 823	gene with protein product	19p13.2	ENSG00000197933	NM_001080493	1833	Eukaryota
ZNF585B	chr19	37672481	37701451	-	SZFP41,FLJ14928	zinc finger protein 585B	gene with protein product	19q13.13	ENSG00000245680	NM_152279	2310	Eukaryota
ZNF566	chr19	36936021	36980337	-	FLJ14779,MGC12515	zinc finger protein 566	gene with protein product	19q13.12	ENSG00000186017	NM_032838	1259	Eukaryota
ZNF75A	chr16	3355486	3368852	+	FLJ31529	zinc finger protein 75a	gene with protein product	16p13.3	ENSG00000162086	NM_153028	890	Chordata
SALL4	chr20	50398870	50419059	-	DRRS,HSAL4,ZNF797,DJ1112F19.1	spalt like transcription factor 4	gene with protein product	20q13.2	ENSG00000101115	NM_001318031	3162	Chordata
MSRB2	chr10	23384435	23410942	+	CBS-1,CBS1,CGI-131,MSRB,PILB	methionine sulfoxide reductase B2	gene with protein product	10p12.2	ENSG00000148450	NM_012228	549	NA
INCENP	chr11	61891445	61920453	+	FLJ31633	inner centromere protein	gene with protein product	11q12.3	ENSG00000149503	NM_020238	2759	Chordata
TRAP1	chr16	3708038	3767598	-	TGFBRAP1,HSP 75,HSP75,HSP90L	TNF receptor associated protein 1	gene with protein product	16p13.3	ENSG00000126602	NM_016292	2114	Eukaryota
SLC9A5	chr16	67271586	67306093	+	NHE5	solute carrier family 9 member A5	gene with protein product	16q22.1	ENSG00000135740	NM_001323971	2691	Eukaryota
PPP5C	chr19	46850358	46896238	+	PP5,PPP5	protein phosphatase 5 catalytic subunit	gene with protein product	19q13.32	ENSG00000011485	NM_006247	1500	Eukaryota
MAD1L1	chr7	1855430	2272878	-	MAD1,PIG9,TP53I9,TXBP181,HSMAD1	MAD1 mitotic arrest deficient like 1	gene with protein product	7p22.3	ENSG00000002822	NM_003550	2157	Eukaryota
BBS9	chr7	33169144	33645680	+	C18,PARATHYROID HORMONE RESPONSIVE B1 GENE	Bardet-Biedl syndrome 9	gene with protein product	7p14.3	ENSG00000122507	NM_001033604	2663	Chordata
CSTB	chr21	45192393	45196326	-	CPI-B,CST6,EPM1,EPM1A,PME,STFB,ULD	cystatin B	gene with protein product	21q22.3	ENSG00000160213	NM_000100	296	Chordata
ATP6V0E2	chr7	149570057	149577787	+	ATP6V0E2L,C7ORF32	ATPase H+ transporting V0 subunit e2	gene with protein product	7q36.1	ENSG00000171130	NM_145230	641	Mammalia
KIF18A	chr11	28042167	28129855	-	MS-KIF18A,PPP1R99,DKFZP434G2226,PROTEIN PHOSPHATASE 1, REGULATORY SUBUNIT 99	kinesin family member 18A	gene with protein product	11p14.1	ENSG00000121621	NM_031217	2696	Eukaryota
METTL15	chr11	28131713	28548588	+	METT5D1,FLJ33979	methyltransferase like 15	gene with protein product	11p14.1	ENSG00000169519	NM_152636	1223	NA
POLR3H	chr22	41921808	41940493	-	RPC22.9,RPC8,KIAA1665	RNA polymerase III subunit H	gene with protein product	22q13.2	ENSG00000100413	NM_138338	614	Eukaryota
TUT1	chr11	62342520	62359649	-	PAPD2,RBM21,STARPAP,TUTASE,URLC6,FLJ21850,FLJ22267,FLJ22347	terminal uridylyl transferase 1, U6 snRNA-specific	gene with protein product	11q12.3	ENSG00000149016	NM_022830	2738	Chordata
SLC30A4	chr15	45771809	45815005	-	ZNT-4,ZNT4	solute carrier family 30 member 4	gene with protein product	15q21.1	ENSG00000104154	NM_001321036	1289	Eukaryota
SDHAF1	chr19	36486101	36487217	+	LYRM8,LYR MOTIF CONTAINING 8	succinate dehydrogenase complex assembly factor 1	gene with protein product	19q13.12	ENSG00000205138	NM_001042631	348	Mammalia
CLINT1	chr5	157212751	157286153	-	CLINT,ENTH,EPN4,EPNR,KIAA0171	clathrin interactor 1	gene with protein product	5q33.3	ENSG00000113282	NM_014666	1932	Eukaryota
RFX1	chr19	14072350	14117097	-	EFC,RFX,EF-C,MHC CLASS II REGULATORY FACTOR RFX	regulatory factor X1	gene with protein product	19p13.12	ENSG00000132005	NM_002918	2940	Chordata
PMS2L3	chr7	75132254	75157139	-	PMS2P3	NA	pseudogene	7q11.23	ENSG00000127957	NR_028059	509	NA
LRRC28	chr15	99791567	99930934	+	FLJ34269,FLJ45242,MGC24976	leucine rich repeat containing 28	gene with protein product	15q26.3	ENSG00000168904	NM_144598	1104	Eukaryota
TTC23	chr15	99677758	99791428	-	HCC-8,FLJ12572	tetratricopeptide repeat domain 23	gene with protein product	15q26.3	ENSG00000103852	NM_022905	1343	Chordata
SLC12A6	chr15	34525460	34630261	-	ACCPN,KCC3,KCC3A,KCC3B	solute carrier family 12 member 6	gene with protein product	15q14	ENSG00000140199	NM_005135	3453	Chordata
RALGAPB	chr20	37101459	37207504	+	KIAA1219,RALGAPBETA,DKFZP781M2411	Ral GTPase activating protein non-catalytic beta subunit	gene with protein product	20q11.23	ENSG00000170471	NM_020336	4485	Chordata
CYP2R1	chr11	14898986	14913798	-	NA	cytochrome P450 family 2 subfamily R member 1	gene with protein product	11p15.2	ENSG00000186104	NM_024514	1506	Eukaryota
LRRC34	chr3	169511261	169530774	-	MGC27085	leucine rich repeat containing 34	gene with protein product	3q26.2	ENSG00000171757	NM_153353	1394	Eukaryota
TMEM33	chr4	41937137	41962589	+	1600019D15RIK,SHINC-3,SHINC3,FLJ10525,DB83	transmembrane protein 33	gene with protein product	4p13	ENSG00000109133	NM_018126	743	Chordata
POLR3B	chr12	106751436	106903976	+	C128,HLD8,INMAP,FLJ10388	RNA polymerase III subunit B	gene with protein product	12q23.3	ENSG00000013503	NM_018082	3401	NA
C19ORF12	chr19	30189793	30206696	-	NBIA4,SPG43,DKFZP762D096,MGC10922	chromosome 19 open reading frame 12	gene with protein product	19q12	ENSG00000131943	NM_031448	458	Chordata
DIS3L	chr15	66585555	66626236	+	DIS3L1,FLJ38088,KIAA1955,MGC4562	DIS3 like exosome 3'-5' exoribonuclease	gene with protein product	15q22.31	ENSG00000166938	NM_133375	3165	NA
ELOF1	chr19	11661962	11670045	-	MGC4549,ELF1	elongation factor 1 homolog	gene with protein product	19p13.2	ENSG00000130165	NM_032377	363	Chordata
ZNF793	chr19	37999166	38034200	+	NA	zinc finger protein 793	gene with protein product	19q13.12	ENSG00000188227	NM_001013659	1221	NA
CXCL2	chr4	74962752	74965010	-	CINC-2A,GRO2,GROB,MGSA-B,MIP-2A,MIP2A,SCYB2	C-X-C motif chemokine ligand 2	gene with protein product	4q13.3	ENSG00000081041	NM_002089	324	Mammalia
MAP1S	chr19	17830161	17845325	+	BPY2IP1,C19ORF5,MAP8,VCY2IP-1,VCY2IP1,FLJ10669	microtubule associated protein 1S	gene with protein product	19p13.12	ENSG00000130479	NM_018174	3180	Chordata
SLC9A8	chr20	48429250	48508778	+	NHE-8,NHE8,KIAA0939	solute carrier family 9 member A8	gene with protein product	20q13.13	ENSG00000197818	XM_030524	1794	Eukaryota
ABHD10	chr3	111697882	111712210	+	FLJ11342	abhydrolase domain containing 10	gene with protein product	3q13.2	ENSG00000144827	NM_018394	920	Chordata
MAGT1	chrX	77081861	77151090	-	BA217H1.1,MRX95,OST3B,PRO0756,XMEN,DKFZP564K142,IAG2,OLIGOSACCHARYLTRANSFERASE 3 HOMOLOG B (S. CEREVISIAE)	magnesium transporter 1	gene with protein product	Xq21.1	ENSG00000102158	NM_032121	1104	Chordata
BLMH	chr17	28575213	28619012	-	BH	bleomycin hydrolase	gene with protein product	17q11.2	ENSG00000108578	NM_000386	1368	Chordata
RAVER2	chr1	65210778	65298915	+	FLJ10770,KIAA1579	ribonucleoprotein, PTB binding 2	gene with protein product	1p31.3	ENSG00000162437	NM_018211	2076	Chordata
RHOJ	chr14	63670832	63759937	+	ARHJ,RASL7B,TC10B,TCL,FLJ14445	ras homolog family member J	gene with protein product	14q23.2	ENSG00000126785	NM_020663	644	Eukaryota
B3GALTL	chr13	31774073	31906413	+	B3GLCT	NA	gene with protein product	13q12.3	ENSG00000187676	NM_194318	1497	Chordata
ERBB3	chr12	56473645	56497289	+	C-ERBB-3,C-ERBB3,ERBB-3,ERBB3-S,HER3,LCCS2,MDA-BF-1,P180-ERBB3,P45-SERBB3,P85-SERBB3	erb-b2 receptor tyrosine kinase 3	gene with protein product	12q13.2	ENSG00000065361	NM_001982	4028	Eukaryota
ST6GALNAC6	chr9	130647600	130667627	-	SIAT7-F,SIAT7F,ST6GALNACVI	ST6 N-acetylgalactosaminide alpha-2,6-sialyltransferase 6	gene with protein product	9q34.11	ENSG00000160408	NM_013443	1125	Chordata
EIF5B	chr2	99953816	100017789	+	IF2,DKFZP434I036,FLJ10524,KIAA0741,TRANSLATION INITIATION FACTOR IF2	eukaryotic translation initiation factor 5B	gene with protein product	2q11.2	ENSG00000158417	NM_015904	3663	NA
TXNDC9	chr2	99938574	99957165	-	APACD	thioredoxin domain containing 9	gene with protein product	2q11.2	ENSG00000115514	NM_005783	681	Eukaryota
NDUFS2	chr1	161169105	161184185	+	CI-49,NADH DEHYDROGENASE [UBIQUINONE] IRON-SULFUR PROTEIN 2, MITOCHONDRIAL	NADH:ubiquinone oxidoreductase core subunit S2	gene with protein product	1q23.3	ENSG00000158864	NM_004550	1392	Chordata
MRPS18A	chr6	43639040	43655528	-	HUMANS18B,MRP-S18-3,MRPS18-3,S18BMT,FLJ10548	mitochondrial ribosomal protein S18A	gene with protein product	6p21.1	ENSG00000096080	NM_018135	791	Chordata
TSEN15	chr1	184020811	184043346	+	C1ORF19,PCH2F,SEN15	tRNA splicing endonuclease subunit 15	gene with protein product	1q25.3	ENSG00000198860	NM_001127394	515	Chordata
AIDA	chr1	222841355	222886079	-	ANKS1B,C1ORF80,FLJ12806	axin interactor, dorsalization associated	gene with protein product	12q23.1	ENSG00000185046	NM_020140	920	Chordata
BROX	chr1	222885895	222908538	+	C1ORF58,FLJ32421,BROFTI	BRO1 domain and CAAX motif containing	gene with protein product	1q41	ENSG00000162819	NM_144695	1235	NA
ENOSF1	chr18	670324	712662	-	RTS,TYMSAS,HSRTSBETA	enolase superfamily member 1	gene with protein product	18p11.32	ENSG00000132199	NM_017512	1353	Chordata
VPS36	chr13	52986737	53024757	-	C13ORF9,CGI-145,EAP45	vacuolar protein sorting 36 homolog	gene with protein product	13q14.3	ENSG00000136100	NM_001282168	1160	Eukaryota
TMEM192	chr4	165999572	166129701	-	FLJ38482	transmembrane protein 192	gene with protein product	4q32.3	ENSG00000170088	NM_152681	815	Chordata
APH1B	chr15	63569753	63601325	+	APH-1B,PRO1328,PSFL,TAAV688,DKFZP564D0372	aph-1 homolog B, gamma-secretase subunit	gene with protein product	15q22.2	ENSG00000138613	NM_031301	773	Chordata
LOC283922	null	null	null	null	NA	NA	NA	NA	NA	NA	NA	NA
C14ORF159	chr14	91580407	91691976	+	FLJ39975,DGLUCY	NA	NA	NA	NA	NA	1866	Chordata
KIFC1	chr6	33359313	33377701	+	HSET,KNSL2	kinesin family member C1	gene with protein product	6p21.32	ENSG00000237649	NM_002263	2022	Eukaryota
PHLPP2	chr16	71678827	71758604	-	PHLPPL,PPM3B,KIAA0931	PH domain and leucine rich repeat protein phosphatase 2	gene with protein product	16q22.2	ENSG00000040199	NM_015020	4076	Eukaryota
SBF1	chr22	50883429	50913453	-	CMT4B3,DENND7A,MTMR5,DENN/MADD DOMAIN CONTAINING 7A	SET binding factor 1	gene with protein product	22q13.33	ENSG00000100241	NM_002972	5681	Eukaryota
PAPOLG	chr2	60983365	61026098	+	PAP2,FLJ12972,PAPG	poly(A) polymerase gamma	gene with protein product	2p16.1	ENSG00000115421	NM_022894	2210	Eukaryota
PHF20	chr20	34359905	34538303	+	C20ORF104,GLEA2,HCA58,NZF,TDRD20A,TZP,DJ1121G12.1	PHD finger protein 20	gene with protein product	20q11.22-q11.23	ENSG00000025293	NM_016436	3038	Chordata
ZNF323	chr6	28292517	28324048	-	ZSCAN31	NA	gene with protein product	6p22.1	ENSG00000235109	NM_030899	1221	Eukaryota
RALGAPA2	chr20	20373411	20693131	-	AS250,BA287B20.1,C20ORF74,DJ1049G11,DJ1049G11.4,KIAA1272,RAPGAPALPHA2	Ral GTPase activating protein catalytic alpha subunit 2	gene with protein product	20p11.23	ENSG00000188559	NM_020343	5622	Chordata
RPUSD2	chr15	40861499	40867142	+	C15ORF19,C18B11,FLJ31409	RNA pseudouridylate synthase domain containing 2	gene with protein product	15q15.1	ENSG00000166133	NM_152260	1638	NA
DCAKD	chr17	43100714	43138477	-	FLJ22955	dephospho-CoA kinase domain containing	gene with protein product	17q21.31	ENSG00000172992	NM_024819	696	Eukaryota
ZNF513	chr2	27600098	27603592	-	HMFT0656,FLJ32203,RP58	zinc finger protein 513	gene with protein product	2p23.3	ENSG00000163795	NM_144631	1625	Chordata
TPP1	chr11	6633994	6640692	-	CLN2,LPIC,SCAR7,TPP-1,ACD	tripeptidyl peptidase 1	gene with protein product	11p15.4	ENSG00000166340	NM_000391	1692	Chordata
GNL3L	chrX	54556644	54587504	+	GNL3B,FLJ10613,G PROTEIN NUCLEOLAR 3B	G protein nucleolar 3 like	gene with protein product	Xp11.22	ENSG00000130119	NM_019067	1748	Eukaryota
ZBTB24	chr6	109783797	109804440	-	BIF1,ICF2,PATZ2,ZNF450,KIAA0441	zinc finger and BTB domain containing 24	gene with protein product	6q21	ENSG00000112365	NM_014797	2093	Eukaryota
ZNF480	chr19	52800430	52829175	+	MGC32104	zinc finger protein 480	gene with protein product	19q13.41	ENSG00000198464	NM_144684	1607	Eukaryota
AKR1A1	chr1	46016215	46035721	+	ALDR1,ALR,ALDEHYDE REDUCTASE	aldo-keto reductase family 1 member A1	gene with protein product	1p34.1	ENSG00000117448	NM_006066	978	Eukaryota
VAMP3	chr1	7831329	7841492	+	CEB,SYB3,CELLUBREVIN	vesicle associated membrane protein 3	gene with protein product	1p36.23	ENSG00000049245	NM_004781	302	Chordata
C1ORF43	chr1	154179196	154193100	-	HSPC012,NICE-3,NS5ATP4,S863-3,DKFZP586G1722,NICE3,NS5ATP4A	chromosome 1 open reading frame 43	gene with protein product	1q21.3	ENSG00000143612	NM_015449	762	Chordata
UBAP2L	chr1	154193325	154243985	+	NICE-4,NICE4,KIAA0144	ubiquitin associated protein 2 like	gene with protein product	1q21.3	ENSG00000143569	NM_014847	3263	Chordata
UQCRQ	chr5	132202252	132203723	+	QP-C,QPC,MC3DN4,QCR8,UQCR7,COMPLEX III SUBUNIT 8	ubiquinol-cytochrome c reductase complex III subunit VII	gene with protein product	5q31.1	ENSG00000164405	NM_014402	248	Chordata
SFN	chr1	27189629	27190948	+	YWHAS,REXO2,HME1,14-3-3 SIGMA	stratifin	gene with protein product	1p36.11	ENSG00000175793	NM_006142	747	Eukaryota
ELOVL4	chr6	80624529	80657297	-	ADMD,CT118,ISQMR,SCA34,STGD2,STGD3	ELOVL fatty acid elongase 4	gene with protein product	6q14.1	ENSG00000118402	NM_022726	944	Eukaryota
ZNF304	chr19	57862675	57871266	+	NA	zinc finger protein 304	gene with protein product	19q13.4	ENSG00000131845	NM_001290318	2121	NA
RAD54B	chr8	95384188	95487337	-	RDH54	RAD54 homolog B (S. cerevisiae)	gene with protein product	8q22.1	ENSG00000197275	NM_012415	2732	Eukaryota
GOT2	chr16	58741035	58768261	-	KAT4,KATIV,KYAT4,MITAAT,ASPARTATE TRANSAMINASE 2	glutamic-oxaloacetic transaminase 2	gene with protein product	16q21	ENSG00000125166	NM_001286220	1293	Eukaryota
ZNF215	chr11	6947658	7022235	+	BAZ-2,BAZ2,ZKSCAN11,ZSCAN43	zinc finger protein 215	gene with protein product	11p15.4	ENSG00000149054	NM_013250	1554	Chordata
MRPS24	chr7	43906404	43909492	-	BMRP-47,BMRP47,HSPC335,MRP-S24,S24MT	mitochondrial ribosomal protein S24	gene with protein product	7p13	ENSG00000062582	NM_032014	503	Chordata
TRIM65	chr17	73876416	73888384	-	4732463G12RIK	tripartite motif containing 65	gene with protein product	17q25.1	ENSG00000141569	NM_173547	1554	Chordata
DHX29	chr5	54552073	54603550	-	DDX29	DExH-box helicase 29	gene with protein product	5q11.2	ENSG00000067248	NM_019030	4113	Eukaryota
SKIV2L2	chr5	54603588	54721409	+	DOB1,FSAP118,KIAA0052,MTR4	Ski2 like RNA helicase 2	gene with protein product	5q11.2	ENSG00000039123	NM_015360	3127	Eukaryota
CASP2	chr7	142985308	143004789	+	CASP-2,ICH1,NEDD-2,NEDD2,PPP1R57,MGC2181	caspase 2	gene with protein product	7q34	ENSG00000106144	NM_032982	1358	Chordata
SRC	chr20	35974557	36034453	+	ASV,C-SRC,P60-SRC,THC6,SRC1	SRC proto-oncogene, non-receptor tyrosine kinase	gene with protein product	20q11.23	ENSG00000197122	NM_005417	1629	Eukaryota
ERMAP	chr1	43282795	43310654	+	RD,BTN5,PRO2801,SC	erythroblast membrane associated protein (Scianna blood group)	gene with protein product	1p34.2	ENSG00000164010	NM_018538	1428	Chordata
OSGEPL1	chr2	190611386	190627953	-	GCP1,OSGEPL,QRI7	O-sialoglycoprotein endopeptidase like 1	gene with protein product	2q32.2	ENSG00000128694	NM_022353	1245	NA
ZFAT	chr8	135490035	135725292	-	ZFAT1,ZNF406,KIAA1485	zinc finger and AT-hook domain containing	gene with protein product	8q24.22	ENSG00000066827	NM_001029939	3732	Chordata
MND1	chr4	154265801	154336270	+	GAJ	meiotic nuclear divisions 1	gene with protein product	4q31.3	ENSG00000121211	NM_032117	617	Eukaryota
GRM8	chr7	126078652	126893348	-	GLUR8,GPRC1H,MGLU8,MGLUR8	glutamate metabotropic receptor 8	gene with protein product	7q31.33	ENSG00000179603	NM_000845	2726	Chordata
EPB41L5	chr2	120770581	120936695	+	BE37,YMO1,YRT,FLJ12957,KIAA1548,YURT HOMOLOG (DROSOPHILA)	erythrocyte membrane protein band 4.1 like 5	gene with protein product	2q14.2	ENSG00000115109	NM_020909	2202	Chordata
MRS2	chr6	24403136	24426422	+	HPT,MRS2L	MRS2, magnesium transporter	gene with protein product	6p22.3	ENSG00000124532	NM_001286264	1340	Chordata
CEP164	chr11	117198571	117283984	+	NPHP15,KIAA1052	centrosomal protein 164	gene with protein product	11q23.3	ENSG00000110274	NM_014956	4383	Eukaryota
PTTG3	chr8	67679635	67680240	-	PTTG3P	NA	pseudogene	8q13.1	ENSG00000213005	NR_002734	NA	NA
SCN9A	chr2	167051695	167232503	-	ETHA,FEB3B,GEFSP7,HSAN2D,NAV1.7,NE-NA,NENA,SFNP	sodium voltage-gated channel alpha subunit 9	gene with protein product	2q24.3	ENSG00000169432	NM_002977	5972	Chordata
OPHN1	chrX	67262186	67653647	-	ARHGAP41,MRX60,OPN1	oligophrenin 1	gene with protein product	Xq12	ENSG00000079482	NM_002547	2408	Chordata
SNRPB2	chr20	16710629	16723208	+	MSL1,U2B''	small nuclear ribonucleoprotein polypeptide B2	gene with protein product	20p12.1	ENSG00000125870	NM_003092	677	Eukaryota
MRGPRF	chr11	68771866	68780877	-	RTA,GPR140,GPR168,MRGF,MGC21621	MAS related GPR family member F	gene with protein product	11q13.3	ENSG00000172935	NM_145015	1031	Chordata
DLD	chr7	107531609	107572175	+	DLDD,DLDH,GCSL,LAD,PHE3,LDHD	dihydrolipoamide dehydrogenase	gene with protein product	16q23.1	ENSG00000166816	NM_153486	1529	NA
SPATA7	chr14	88851268	88904804	+	HEL-S-296,HSD-3.1,LCA3	spermatogenesis associated 7	gene with protein product	14q31.3	ENSG00000042317	NM_001040428	1800	Mammalia
NUDC	chr1	27226729	27269267	+	HNUDC,MNUDC,NPD011,NUDC	nuclear distribution C, dynein complex regulator	gene with protein product	1p36.11	ENSG00000090273	NM_006600	995	Eukaryota
EPHB6	chr7	142552823	142568847	+	HEP	EPH receptor B6	gene with protein product	7q34	ENSG00000106123	NM_001280794	3069	Eukaryota
HOXC6	chr12	54384408	54422706	+	HOX3,CP25,HHO.C8,HOX3C	homeobox C6	gene with protein product	12q13.13	ENSG00000197757	NM_004503	708	Chordata
PPIF	chr10	81107234	81115093	+	CYP-D,CYP-M,CYP3,CYPD,HCYP3,CYCLOPHILIN D	peptidylprolyl isomerase F	gene with protein product	10q22.3	ENSG00000108179	NM_005729	623	Eukaryota
FAM134A	chr2	220042939	220050201	+	C2ORF17,MAG-2,MGC3035,RETREG2	NA	NA	NA	NA	NA	1631	Chordata
CNPPD1	chr2	220036896	220042828	-	C2ORF24,CGI-57	cyclin Pas1/PHO80 domain containing 1	gene with protein product	2q35	ENSG00000115649	NM_015680	1233	NA
IFIH1	chr2	163123589	163175213	-	AGS7,HLCD,IDDM19,MDA-5,MDA5,RLR-2,SGMRT1,RH116,MELANOMA DIFFERENTIATION-ASSOCIATED GENE 5	interferon induced with helicase C domain 1	gene with protein product	2q24.2	ENSG00000115267	NM_022168	3078	Eukaryota
IMAA	chr16	21531151	21531686	-	SLC7A5P2	NA	pseudogene	16p12.2	ENSG00000258186	NR_002594.1	NA	NA
DENR	chr12	123237321	123255611	+	DRP1,DRP,SMAP-3	density regulated re-initiation and release factor	gene with protein product	12q24.31	ENSG00000139726	NM_003677	597	Eukaryota
VHL	chr3	10182692	10193904	+	PVHL,VHL1	von Hippel-Lindau tumor suppressor	gene with protein product	3p25.3	ENSG00000134086	NM_000551	641	Chordata
DOPEY2	chr21	37536833	37666572	+	21ORF5,C21ORF5,KIAA0933	dopey family member 2	gene with protein product	21q22.12	ENSG00000142197	NM_005128	6898	Chordata
LYSMD4	chr15	100255908	100258029	-	FLJ33008,DKFZP779J2370	LysM domain containing 4	gene with protein product	15q26.3	ENSG00000183060	NM_152449	893	Chordata
EMILIN2	chr18	2847028	2915991	+	EMILIN-2,FOAP-10,FLJ33200	elastin microfibril interfacer 2	gene with protein product	18p11.32-p11.31	ENSG00000132205	NM_032048	3162	Chordata
USP27X	chrX	49644551	49647169	+	MRX105,USP22L,USP27	ubiquitin specific peptidase 27, X-linked	gene with protein product	Xp11.23	ENSG00000273820	XM_372213	1706	NA
DAGLB	chr7	6449231	6523821	-	DAGLBETA,KCCR13L	diacylglycerol lipase beta	gene with protein product	7p22.1	ENSG00000164535	NM_139179	2018	Eukaryota
ZNF507	chr19	32836500	32878573	+	KIAA1084	zinc finger protein 507	gene with protein product	19q13.12	ENSG00000168813	NM_014910	2874	NA
NT5DC1	chr6	116422012	116570660	+	C6ORF200,LP2642,NT5C2L1,DJ486I3.1,MGC24302	5'-nucleotidase domain containing 1	gene with protein product	6q22.1	ENSG00000178425	NM_152729	1368	Eukaryota
MPHOSPH6	chr16	82181403	82203798	-	MPP,MPP-6,MPP6	M-phase phosphoprotein 6	gene with protein product	7p15.3	ENSG00000105926	NM_001303037	483	Chordata
ABCF3	chr3	183903811	183911795	+	EST201864	ATP binding cassette subfamily F member 3	gene with protein product	3q27.1	ENSG00000161204	NM_018358	2130	NA
CDS1	chr4	85504132	85572491	+	CDS,CHEK2,PHOSPHATIDATE CYTIDYLYLTRANSFERASE	CDP-diacylglycerol synthase 1	gene with protein product	22q12.1	ENSG00000183765	NM_001005735	1386	Eukaryota
PANK4	chr1	2439972	2458067	-	FLJ10782	pantothenate kinase 4	gene with protein product	1p36.32	ENSG00000157881	NM_018216	2346	Eukaryota
PELP1	chr17	4573069	4607620	-	MNAR,HMX3	proline, glutamate and leucine rich protein 1	gene with protein product	17p13.2	ENSG00000141456	NM_014389	3824	Chordata
EDC4	chr16	67906926	67918406	+	GE-1,GE1,HEDL5,HEDLS,RCD-8,RCD8	enhancer of mRNA decapping 4	gene with protein product	16q22.1	ENSG00000038358	NM_014329	4205	Eukaryota
HYAL3	chr3	50330262	50336899	-	NAT6,SPAM1,HYAL-3,LUCA-3,LUCA3,LUCA14,MINNA14	hyaluronoglucosaminidase 3	gene with protein product	7q31	ENSG00000106304	NM_001174044	1253	Chordata
MRPS33	chr7	140702410	140714783	-	CGI-139,MRP-S33,PTD003,S33MT	mitochondrial ribosomal protein S33	gene with protein product	7q34	ENSG00000090263	NM_053035	320	NA
WDYHV1	chr8	124429043	124479470	+	C8ORF32,FLJ10204,NTAQ1	WDYHV motif containing 1	gene with protein product	8q24.13	ENSG00000156795	NM_018024	617	Chordata
FMNL1	chr17	43299156	43324687	+	C17ORF1B,FHOD4,FMNL,KW-13,FRL1	formin like 1	gene with protein product	17q21.31	ENSG00000184922	NM_005892	3315	Eukaryota
INADL	chr1	62208149	62629592	+	PATJ	NA	gene with protein product	1p31.3	ENSG00000132849	NM_170605	5404	Chordata
LSM4	chr19	18417040	18434084	-	YER112W	LSM4 homolog, U6 small nuclear RNA and mRNA degradation associated	gene with protein product	19p13.1	ENSG00000130520	NM_001252129	715	Eukaryota
PFDN1	chr5	139624624	139682706	-	PFD1	prefoldin subunit 1	gene with protein product	5q31.3	ENSG00000113068	NM_002622	368	Chordata
NBEA	chr13	35516424	36246872	+	BCL8B,LYST2,FLJ10197,KIAA1544	neurobeachin	gene with protein product	13q13.3	ENSG00000172915	NM_015678	8841	Eukaryota
LRFN4	chr11	66624589	66627946	+	FIGLER6,SALM3,SALM3.,MGC3103,FIBRONECTIN TYPE III, IMMUNOGLOBULIN AND LEUCINE RICH REPEAT DOMAINS 6	leucine rich repeat and fibronectin type III domain containing 4	gene with protein product	11q13.1	ENSG00000173621	NM_024036	1908	Chordata
DHRS7	chr14	60610838	60636574	-	CGI-86,RETDSR4,RETSDR4,SDR34C1,DHRS7A,SHORT CHAIN DEHYDROGENASE/REDUCTASE FAMILY 34C, MEMBER 1	dehydrogenase/reductase 7	gene with protein product	14q23.1	ENSG00000100612	NM_016029	1199	NA
P2RY1	chr3	152552482	152559228	+	P2Y1,SUPPRESSING ANDROGEN RECEPTOR IN RENAL CELL CARCINOMA	purinergic receptor P2Y1	gene with protein product	3q25.2	ENSG00000169860	NM_002563	1122	Chordata
RABAC1	chr19	42460833	42463542	-	PRA1,PRAF1,YIP3,PRENYLATED RAB ACCEPTOR 1	Rab acceptor 1	gene with protein product	19q13.2	ENSG00000105404	NM_006423	557	Chordata
SH3BP1	chr22	38035700	38062939	+	ARHGAP43	SH3 domain binding protein 1	gene with protein product	22q13.1	ENSG00000100092	NM_018957	2105	Chordata
ZER1	chr9	131492065	131534172	-	C9ORF60,ZYG,ZYG11BL,HZYG	zyg-11 related cell cycle regulator	gene with protein product	9q34.11	ENSG00000160445	NM_006336	2300	Chordata
ZDHHC20	chr13	21946712	22033509	-	4933421L13RIK,DHHC-20,FLJ25952,DHHC20	zinc finger DHHC-type containing 20	gene with protein product	13q12.11	ENSG00000180776	NM_153251	1098	Eukaryota
PITX3	chr10	103989943	104001231	-	ASMD,ASOD,CTPP4,CTRCT11,PTX3	paired like homeodomain 3	gene with protein product	3q25.32	ENSG00000163661	NM_002852	908	Chordata
ZNF571	chr19	38045684	38085656	-	HSPC059	zinc finger protein 571	gene with protein product	19q13.12	ENSG00000180479	NM_016536	1830	Eukaryota
SURF6	chr9	136195610	136203235	-	RRP14,FLJ30322,SURF-6,SURFEIT LOCUS PROTEIN 6	surfeit 6	gene with protein product	9q34.2	ENSG00000148296	NM_006753	1086	Chordata
CHFR	chr12	133446310	133532890	-	RNF116,RNF196,FLJ10796	checkpoint with forkhead and ring finger domains	gene with protein product	12q24.33	ENSG00000072609	NM_001161344	1994	Chordata
MTCH2	chr11	47638868	47664175	-	HSPC032,MIMP,SLC25A50,SOLUTE CARRIER FAMILY 25, MEMBER 50	mitochondrial carrier 2	gene with protein product	11p11.2	ENSG00000109919	NM_014342	912	Chordata
ZNF846	chr19	9870549	9903773	-	NA	zinc finger protein 846	gene with protein product	19p13.2	ENSG00000196605	NM_001077624	1602	Eukaryota
GGN	chr19	38874905	38878666	-	FLJ35713,MGC33369	gametogenetin	gene with protein product	19q13.2	ENSG00000179168	NM_152657	1959	Mammalia
ALDH4A1	chr1	19197926	19229275	-	ALDH4,P5CD,P5CDH	aldehyde dehydrogenase 4 family member A1	gene with protein product	1p36.13	ENSG00000159423	NM_001161504	1692	NA
INPP5F	chr10	121485609	121588790	+	OCRL,SAC2,HSAC2,MSTP007,MSTPO47,KIAA0966	inositol polyphosphate-5-phosphatase F	gene with protein product	Xq26.1	ENSG00000122126	NM_000276	3399	Eukaryota
MYST1	chr16	31127075	31142714	+	KAT8	NA	gene with protein product	16p11.2	ENSG00000103510	NM_032188	1376	Eukaryota
GGCX	chr2	85771846	85788632	-	VKCFD1,VITAMIN K-DEPENDENT GAMMA-CARBOXYLASE	gamma-glutamyl carboxylase	gene with protein product	2p11.2	ENSG00000115486	NM_000821	2277	Chordata
VANGL1	chr1	116184574	116240845	+	KITENIN,STB2,STBM2	VANGL planar cell polarity protein 1	gene with protein product	1p13.1	ENSG00000173218	NM_001172411	1574	Chordata
TMEM55B	chr14	20925878	20929771	-	C14ORF9,MGC26684,PIP4P1	NA	NA	NA	NA	NA	855	Chordata
SLC25A19	chr17	73269062	73285530	-	DNC,MCPHA,MUP1,THMD3,THMD4,DKFZP667O1614	solute carrier family 25 member 19	gene with protein product	17q25.1	ENSG00000125454	NM_021734	962	Eukaryota
DPM2	chr9	130697378	130700763	-	CDG1U,MGC111193,MGC21559,DPM SYNTHASE COMPLEX SUBUNIT	dolichyl-phosphate mannosyltransferase subunit 2, regulatory	gene with protein product	9q34.11	ENSG00000136908	NM_003863	392	Chordata
TRAF3	chr14	103243813	103377837	+	CAP1,CAP-1,CD40BP,CRAF1,IIAE5,LAP1	TNF receptor associated factor 3	gene with protein product	14q32.32	ENSG00000131323	NM_145725	1706	Chordata
SCCPDH	chr1	246887349	246931439	+	CGI-49,NET11	saccharopine dehydrogenase (putative)	gene with protein product	1q44	ENSG00000143653	NM_016002	1289	Eukaryota
PCK2	chr14	24569358	24579807	+	PEPCK,PEPCK-M,PEPCK2	phosphoenolpyruvate carboxykinase 2, mitochondrial	gene with protein product	14q11.2-q12	ENSG00000100889	NM_001018073	1922	Chordata
POLD2	chr7	44154280	44163158	-	DNA POLYMERASE DELTA SUBUNIT P50	DNA polymerase delta 2, accessory subunit	gene with protein product	7p13	ENSG00000106628	NM_001127218	1514	Eukaryota
SYAP1	chrX	16737755	16783459	+	PRO3113,FLJ14495,SAP47 HOMOLOG (DROSOPHILA)	synapse associated protein 1	gene with protein product	Xp22.2	ENSG00000169895	NM_032796	1058	Chordata
TRPC3	chr4	122800183	122872909	-	SCA41,TRP3	transient receptor potential cation channel subfamily C member 3	gene with protein product	4q27	ENSG00000138741	NM_003305	2766	Chordata
GLE1	chr9	131266979	131304567	+	GLE1L,HGLE1,LCCS,LCCS1	GLE1, RNA export mediator	gene with protein product	9q34.11	ENSG00000119392	NM_001003722	2096	Eukaryota
BTBD19	chr1	45274268	45281257	+	NA	BTB domain containing 19	gene with protein product	1p34.1	ENSG00000222009	NM_001136537	876	Chordata
PAN2	chr12	56710007	56727837	-	USP52,NLRP4,HPAN2,KIAA0710	PAN2 poly(A) specific ribonuclease subunit	gene with protein product	12q13.3	ENSG00000135473	NM_014871	3608	Chordata
SPAG16	chr2	214149113	215275225	+	PF20,WDR29,DKFZP666P1710,FLJ22724	sperm associated antigen 16	gene with protein product	2q34	ENSG00000144451	NM_024532	1896	Eukaryota
ZNF764	chr16	30565085	30569819	-	MGC13138	zinc finger protein 764	gene with protein product	16p11.2	ENSG00000169951	NM_033410	1227	NA
GNG2	chr14	52292913	52433561	+	NA	G protein subunit gamma 2	gene with protein product	14q22.1	ENSG00000186469	NM_001243773	332	Chordata
NFKBID	chr19	36379143	36393205	-	IKAPPABNS,TA-NFKBH,IKBNS,NF-KAPPA-B INHIBITOR DELTA	NFKB inhibitor delta	gene with protein product	19q13.12	ENSG00000167604	NM_032721	1397	Chordata
RPL17	chr18	47014854	47018893	-	L17,RPL23	ribosomal protein L17	gene with protein product	17q12	ENSG00000125691	NM_000978	554	Eukaryota
PPID	chr4	159630286	159644548	-	CYP-40,CYPD,CYP40,CYCLOPHILIN 40	peptidylprolyl isomerase D	gene with protein product	4q32.1	ENSG00000171497	NM_005038	1112	Eukaryota
RINT1	chr7	105172532	105208124	+	RINT-1,FLJ11785	RAD50 interactor 1	gene with protein product	7q22.3	ENSG00000135249	NM_021930	2378	Chordata
GRHPR	chr9	37422663	37436987	+	GLXR,GLYD	glyoxylate and hydroxypyruvate reductase	gene with protein product	9p13.2	ENSG00000137106	NM_012203	1187	NA
NHEDC2	chr4	103941025	103997460	-	SLC9B2	NA	gene with protein product	4q24	ENSG00000164038	NM_178833	1613	Chordata
TAF2	chr8	120743015	120845103	-	CIF150,MRT40,TAF2B,TAFII150	TATA-box binding protein associated factor 2	gene with protein product	8q24.12	ENSG00000064313	NM_003184	3600	Eukaryota
GLT25D1	chr19	17666403	17693968	+	COLGALT1	NA	gene with protein product	19p13.11	ENSG00000130309	NM_024656	1868	Chordata
RBM23	chr14	23362415	23388393	-	CAPERBETA,PP239,RNPC4,FLJ10482	RNA binding motif protein 23	gene with protein product	14q11.2	ENSG00000100461	NM_001077351	1319	Eukaryota
GK	chrX	30671476	30749573	+	GCK,GKD	glycerol kinase	gene with protein product	Xp21.2	ENSG00000198814	NM_000167	1679	NA
GLYR1	chr16	4853204	4897343	-	BM045,HIBDL,N-PAC,NP60,NUCLEAR PROTEIN 60KDA	glyoxylate reductase 1 homolog	gene with protein product	16p13.3	ENSG00000140632	NM_032569	1662	Eukaryota
UBN1	chr16	4897632	4932361	+	VT,VT4	ubinuclein 1	gene with protein product	16p13.3	ENSG00000118900	NM_016936	3403	Chordata
TRMT12	chr8	125463061	125474391	+	TRM12,TYW2,FLJ20772,TRNA-YW SYNTHESIZING PROTEIN 2	tRNA methyltransferase 12 homolog	gene with protein product	8q24.13	ENSG00000183665	NM_017956	1347	Eukaryota
PSMB8	chr6	32808494	32812480	-	ALDD,D6S216,D6S216E,JMP,LMP7,NKJO,PSMB5I,RING10,BETA5I,Y2,PSM8	proteasome subunit beta 8	gene with protein product	6p21.32	ENSG00000204264	NM_148919	831	Eukaryota
TRIM22	chr11	5729438	5758319	+	GPSTAF50,RNF94,STAF50	tripartite motif containing 22	gene with protein product	11p15.4	ENSG00000132274	NM_006074	1497	Chordata
SPIN4	chrX	62567107	62571223	-	TDRD28,FLJ44984	spindlin family member 4	gene with protein product	Xq11.1	ENSG00000186767	NM_001012968	750	Chordata
CCNC	chr6	99990256	100016849	-	CYCC	cyclin C	gene with protein product	6q16.2	ENSG00000112237	NM_005190	852	Chordata
EYA4	chr6	133562489	133853258	+	CMD1J,DFNA10	EYA transcriptional coactivator and phosphatase 4	gene with protein product	6q23.2	ENSG00000112319	NM_004100	1937	Chordata
HEATR1	chr1	236712305	236767804	-	BAP28,UTP10,FLJ10359, SMALL SUBUNIT (SSU) PROCESSOME COMPONENT, HOMOLOG (YEAST)	HEAT repeat containing 1	gene with protein product	1q43	ENSG00000119285	XM_375853	6436	Eukaryota
GPC4	chrX	132434131	132549518	-	K-GLYPICAN,GLYPICAN PROTEOGLYCAN 4	glypican 4	gene with protein product	Xq26.2	ENSG00000076716	NM_001448	1670	Chordata
TBC1D7	chr6	13266774	13327144	-	MGCPH,PIG51,TBC7,DJ257A7.3,FLJ32666,TS COMPLEX SUBUNIT 3	TBC1 domain family member 7	gene with protein product	6p24.1	ENSG00000145979	NM_016495	882	Chordata
SLC50A1	chr1	155107833	155110938	+	SCP,HSSWEET1,RAG1AP1,SLV,SWEET1,RP11-540D14.5,RZPDO834D038D	solute carrier family 50 member 1	gene with protein product	1q22	ENSG00000169241	NM_018845	665	NA
PRKAB1	chr12	120105558	120119435	+	AMPK,HAMPKB,AMPK BETA 1	protein kinase AMP-activated non-catalytic subunit beta 1	gene with protein product	12q24.23	ENSG00000111725	NM_006253	812	Eukaryota
AUH	chr9	93976097	94124195	-	NA	AU RNA binding methylglutaconyl-CoA hydratase	gene with protein product	9q22.31	ENSG00000148090	NM_001306190	1019	Eukaryota
VAT1	chr17	41166622	41174435	-	SLC18A1,VATI,FLJ20230	vesicle amine transport 1	gene with protein product	17q21.31	ENSG00000108828	NM_006373	1181	Eukaryota
RCAN3	chr1	24829387	24867530	+	DSCR1L2,HRCN3,MCIP3,RCN3	RCAN family member 3	gene with protein product	19q13.33	ENSG00000142552	NM_020650	726	Chordata
LIMA1	chr12	50569571	50677329	-	EPLIN,SREBP3,EPITHELIAL PROTEIN LOST IN NEOPLASM BETA	LIM domain and actin binding 1	gene with protein product	12q13.12	ENSG00000050405	NM_016357	2283	Chordata
GADD45GIP1	chr19	13063933	13068050	-	CKBBP2,CKBETABP2,CRIF1,MRP-L59,PLINP,PLINP-1,PLINP1,PRG6,MGC4667,MGC4758,MRPL59,P53-RESPONSIVE GENE 6	GADD45G interacting protein 1	gene with protein product	19p13.13	ENSG00000179271	NM_052850	669	Chordata
EDC3	chr15	74922899	74988384	-	LSM16,MRT50,YJDC,YJEFN2,FLJ21128,HYJEF_N2-15Q23	enhancer of mRNA decapping 3	gene with protein product	15q24.1	ENSG00000179151	NM_025083	1526	Chordata
TM2D1	chr1	62146719	62191095	-	BBP	TM2 domain containing 1	gene with protein product	1p31.3	ENSG00000162604	NM_032027	810	Chordata
INTS3	chr1	153700543	153747284	+	C1ORF193,C1ORF60,SOSS-A,SOSSA,FLJ21919	integrator complex subunit 3	gene with protein product	1q21.3	ENSG00000143624	NM_023015	3127	Chordata
ACTR3B	chr7	152456834	152552463	+	ARP3BETA	ARP3 actin related protein 3 homolog B	gene with protein product	7q36.1-q36.2	ENSG00000133627	NM_020445	1257	Eukaryota
ZFYVE1	chr14	73436160	73493920	-	DFCP1,PPP1R172,SR3,TAFF1,ZNFN2A1,KIAA1589	zinc finger FYVE-type containing 1	gene with protein product	14q24.2	ENSG00000165861	NM_021260	2370	Chordata
PSMB5	chr14	23485752	23503936	-	LMPX,X,MB1	proteasome subunit beta 5	gene with protein product	14q11.2	ENSG00000100804	NM_002797	791	Eukaryota
TSPAN12	chr7	120427374	120498411	-	NET2,EVR5,NET-2,TM4SF12	tetraspanin 12	gene with protein product	7q31.31	ENSG00000106025	NM_012338	917	Chordata
TTC16	chr9	130478345	130493879	+	FLJ32780	tetratricopeptide repeat domain 16	gene with protein product	9q34.11	ENSG00000167094	NM_144965	2621	Chordata
DGKD	chr2	234263153	234380746	+	DGKD-2,DGKDELTA,KIAA0145,DIGLYCERIDE KINASE	diacylglycerol kinase delta	gene with protein product	2q37.1	ENSG00000077044	NM_003648	3645	Eukaryota
KCNK1	chr1	233749750	233808258	+	HOHO,K2P1,K2P1.1,KCNO1,TWIK-1,TWIK1,HOHO1,TANDEM OF P DOMAINS IN A WEAK INWARD RECTIFYING K+ CHANNEL 1	potassium two pore domain channel subfamily K member 1	gene with protein product	1q42.2	ENSG00000135750	NM_002245	1011	Chordata
ATAD5	chr17	29158988	29222887	+	C17ORF41,ELG1,FLJ12735	ATPase family, AAA domain containing 5	gene with protein product	17q11.2	ENSG00000176208	NM_024857	5533	Eukaryota
SNRNP48	chr6	7590432	7612200	+	C6ORF151,DJ336K20B.1,DJ512B11.2,FLJ32234	small nuclear ribonucleoprotein U11/U12 subunit 48	gene with protein product	6p24.3	ENSG00000168566	NM_152551	1019	Chordata
ST7L	chr1	113066140	113162405	-	FAM4B,ST7R,STLR,FLJ20284	suppression of tumorigenicity 7 like	gene with protein product	1p13.2	ENSG00000007341	NM_001308264	1728	Chordata
CAPZA1	chr1	113161795	113214241	+	CAPPA1,CAZ1	capping actin protein of muscle Z-line alpha subunit 1	gene with protein product	1p13.2	ENSG00000116489	NM_006135	861	Eukaryota
ZNF223	chr19	44556162	44572144	+	NA	zinc finger protein 223	gene with protein product	19q13.2	ENSG00000178386	NM_013361	1449	Eukaryota
FADS3	chr11	61640991	61659523	-	CYB5RP,LLCDL3	fatty acid desaturase 3	gene with protein product	11q12.2	ENSG00000221968	NM_021727	1338	Eukaryota
YIPF6	chrX	67718165	67757127	+	FINGER6,MGC21416	Yip1 domain family member 6	gene with protein product	Xq12-q13.1	ENSG00000181704	NM_173834	711	Eukaryota
TAF1A	chr1	222731244	222763275	-	MGC:17061,RAFI48,TAFI48,SL1	TATA-box binding protein associated factor, RNA polymerase I subunit A	gene with protein product	1q41	ENSG00000143498	NM_005681	1353	Chordata
TERF2	chr16	69406172	69442474	-	TRBF2	telomeric repeat binding factor 2	gene with protein product	16q22.1	ENSG00000132604	NM_005652	1629	Chordata
ZNF180	chr19	44978645	45004574	-	HHZ168	zinc finger protein 180	gene with protein product	19q13.2	ENSG00000167384	NM_013256	2079	Eukaryota
DEDD2	chr19	42702765	42724275	-	FLAME-3,FLAME3	death effector domain containing 2	gene with protein product	19q13.2	ENSG00000160570	NM_133328	980	Chordata
ZNF526	chr19	42724423	42732353	+	KIAA1951,MGC4267	zinc finger protein 526	gene with protein product	19q13.31	ENSG00000167625	XM_057401	2012	Chordata
PRICKLE2	chr3	64083198	64431058	-	EPM5,DKFZP686D143	prickle planar cell polarity protein 2	gene with protein product	3p14.1	ENSG00000163637	NM_198859	2702	Chordata
RNF141	chr11	10533225	10562764	-	ZFP26,ZNF230	ring finger protein 141	gene with protein product	19q13.31	ENSG00000159882	NM_006300	693	Chordata
IKBKB	chr8	42128820	42190171	+	IKK-BETA,IKK2,IKKB,IMD15,NFKBIKB	inhibitor of nuclear factor kappa B kinase subunit beta	gene with protein product	8p11.21	ENSG00000104365	NM_001190720	2270	Eukaryota
NOP2	chr12	6666037	6677857	-	NOL1,NOP120,NSUN1	NOP2 nucleolar protein	gene with protein product	12p13.31	ENSG00000111641	NM_006170	2537	NA
POLR2K	chr8	101162812	101166230	+	ABC10-ALPHA,HRPB7.0,HSRPB10A,RPABC4,RPB10ALPHA,RPB12,RPB7.0	RNA polymerase II subunit K	gene with protein product	8q22.2	ENSG00000147669	NM_005034	203	Chordata
ZDHHC18	chr1	27153201	27184092	+	DHHC-18,DHHC18,DKFZP667O2416	zinc finger DHHC-type containing 18	gene with protein product	1p36.11	ENSG00000204160	NM_032283	1167	Eukaryota
SPAG6	chr10	22634374	22706525	+	CT141,PF16,REPRO-SA-1,AXONEME CENTRAL APPARATUS PROTEIN	sperm associated antigen 6	gene with protein product	10p12.2	ENSG00000077327	NM_001253854	1758	Eukaryota
DUSP18	chr22	31048038	31063847	-	DSP18,DUSP20,LMWDSP20	dual specificity phosphatase 18	gene with protein product	22q12.2	ENSG00000167065	NM_001304794	566	Chordata
SLC35A3	chr1	100435345	100501193	+	AMRS	solute carrier family 35 member A3	gene with protein product	1p21.2	ENSG00000117620	NM_012243	1104	Eukaryota
LAMTOR3	chr4	100799493	100815647	-	MAP2K1IP1,MAPBP,MAPKSP1,PRO0633,RAGULATOR3	late endosomal/lysosomal adaptor, MAPK and MTOR activator 3	gene with protein product	4q23	ENSG00000109270	NM_021970	375	NA
KCTD6	chr3	58477841	58488079	+	KCASH3,MGC27385	potassium channel tetramerization domain containing 6	gene with protein product	3p14.3	ENSG00000168301	NM_153331	714	Chordata
PEX6	chr6	42931608	42946958	-	HMLR2,PAF-2,PAF2,PBD4A,PDB4B,PXAAA1	peroxisomal biogenesis factor 6	gene with protein product	6p21.1	ENSG00000124587	NM_000287	2942	NA
LYPD6	chr2	150186499	150330137	+	MGC52057	LY6/PLAUR domain containing 6	gene with protein product	2q23.2	ENSG00000187123	NM_194317	515	Chordata
GDI1	chrX	153665266	153671814	+	1A,GDIL,MRX41,MRX48,OPHN2,RABGD1A,RABGDIA,XAP-4,XAP4,FLJ41411	GDP dissociation inhibitor 1	gene with protein product	Xq28	ENSG00000203879	NM_001493	1343	Eukaryota
PNPLA3	chr22	44319672	44360368	+	ADPN,C22ORF20,IPLA(2)EPSILON,ADIPONUTRIN,DJ796I17.1,FLJ22012,IPLA2EPSILON	patatin like phospholipase domain containing 3	gene with protein product	22q13.31	ENSG00000100344	NM_025225	1446	Chordata
GFI1	chr1	92940321	92952433	-	GFI-1,GFI1A,SCN2,ZNF163	growth factor independent 1 transcriptional repressor	gene with protein product	1p22.1	ENSG00000162676	NM_005263	1268	Chordata
SLC25A44	chr1	156163723	156182586	+	FLJ90431,KIAA0446	solute carrier family 25 member 44	gene with protein product	1q22	ENSG00000160785	NM_014655	968	Eukaryota
WNK4	chr17	40932696	40948954	+	PHA2B,PRKWNK4	WNK lysine deficient protein kinase 4	gene with protein product	17q21.2	ENSG00000126562	NM_001321299	3732	Eukaryota
AP4S1	chr14	31494312	31565655	+	AP47B,CLA20,CLAPS4,CPSQ6,SPG52	adaptor related protein complex 4 sigma 1 subunit	gene with protein product	14q12	ENSG00000100478	NM_001128126	480	Eukaryota
STRN3	chr14	31363005	31495607	-	SG2NA,PPP2R6B,GS2NA,PROTEIN PHOSPHATASE 2 REGULATORY SUBUNIT B'''BETA	striatin 3	gene with protein product	14q12	ENSG00000196792	NM_014574	2393	Eukaryota
MANSC1	chr12	12478990	12503475	-	9130403P13RIK,LOH12CR3,FLJ10298	MANSC domain containing 1	gene with protein product	12p13.2	ENSG00000111261	NM_018050	1296	NA
SLC9A7	chrX	46458687	46618607	-	NHE-7,NHE7,SLC9A6	solute carrier family 9 member A7	gene with protein product	Xp11.3	ENSG00000065923	NM_032591	2181	Eukaryota
ZNF628	chr19	55987699	55995854	+	ZEC,ZFP628,ZINC FINGER EXPRESSED IN EMBRYONAL CELLS AND CERTAIN ADULT ORGANS	zinc finger protein 628	gene with protein product	19q13.42	ENSG00000197483	XM_058964	3180	Eukaryota
NETO1	chr18	70409549	70534810	-	BCTL1,BTCL1	neuropilin and tolloid like 1	gene with protein product	18q22.3	ENSG00000166342	NM_138999	1602	Chordata
OSTM1	chr6	108366035	108487044	-	GL,GIPN,HSPC019,OPTB5,CLCN7 ACCESSORY BETA SUBUNIT	osteopetrosis associated transmembrane protein 1	gene with protein product	6q21	ENSG00000081087	NM_014028	1005	Chordata
KCNK2	chr1	215179118	215409363	+	HTREK-1C,HTREK-1E,K2P2.1,TPKC1,TREK,TREK-1,TREK1,KCNAB2	potassium two pore domain channel subfamily K member 2	gene with protein product	1q41	ENSG00000082482	NM_014217	1280	Chordata
SUCLA2	chr13	48516791	48575490	-	A-BETA,MTDPS5,SCS-BETAA,SUCCINATE--COA LIGASE (ADP-FORMING)	succinate-CoA ligase ADP-forming beta subunit	gene with protein product	13q14.2	ENSG00000136143	NM_003850	1392	NA
DYM	chr18	46567844	46987172	-	DMC,SMC,FLJ20071	dymeclin	gene with protein product	18q21.1	ENSG00000141627	NM_017653	2010	Chordata
CD58	chr1	117057157	117113661	-	AG3,LFA-3,LFA3	CD58 molecule	gene with protein product	1p13.1	ENSG00000116815	NM_001779	753	Mammalia
STK3	chr8	99466923	99954799	-	KRS1,MST2,STK24	serine/threonine kinase 3	gene with protein product	13q32.2	ENSG00000102572	NM_003576	1559	Eukaryota
FAM171A1	chr10	15253642	15413058	-	C10ORF38,FLJ12884	family with sequence similarity 171 member A1	gene with protein product	10p13	ENSG00000148468	XM_167709	2672	Chordata
DIXDC1	chr11	111807927	111893308	+	CCD1,DIXIN,KIAA1735	DIX domain containing 1	gene with protein product	11q23.1	ENSG00000150764	NM_001037954	2052	Chordata
BAGE	null	null	null	null	CANCER/TESTIS ANTIGEN FAMILY 2, MEMBER 1	B melanoma antigen	gene with protein product	21p11.1 not on reference assembly		NM_001187	NA	NA
CTTNBP2	chr7	117350705	117513561	-	C7ORF8,CORTBP2,ORF4,KIAA1758	cortactin binding protein 2	gene with protein product	7q31.31	ENSG00000077063	NM_033427	4990	Chordata
AQP11	chr11	77300680	77321400	+	AQPX1	aquaporin 11	gene with protein product	11q14.1	ENSG00000178301	NM_173039	815	Chordata
BIN3	chr8	22477931	22526633	-	NA	bridging integrator 3	gene with protein product	8p21.3	ENSG00000147439	NM_018688	762	Chordata
DTNB	chr2	25600114	25896516	-	NA	dystrobrevin beta	gene with protein product	2p23.3	ENSG00000138101	NM_033147	1884	Chordata
SENP7	chr3	101043049	101232028	-	KIAA1707,SSP2,SUSP2	SUMO1/sentrin specific peptidase 7	gene with protein product	3q12.3	ENSG00000138468	NM_020654	3154	Eukaryota
RG9MTD1	chr3	101280706	101285290	+	TRMT10C	NA	gene with protein product	3q12.3	ENSG00000174173	NM_017819	1211	Eukaryota
PM20D2	chr6	89855769	89875284	+	ACY1L2,BA63L7.3	peptidase M20 domain containing 2	gene with protein product	6q15	ENSG00000146281	NM_001010853	1310	Chordata
NDUFA5	chr7	123177051	123197834	-	B13,CI-13KB,CI-13KD-B,NUFM,UQOR13,NADH-UBIQUINONE OXIDOREDUCTASE 13 KDA-B SUBUNIT	NADH:ubiquinone oxidoreductase subunit A5	gene with protein product	7q31.32	ENSG00000128609	NM_005000	350	Chordata
IL1RAPL1	chrX	28605516	29974840	+	IL1R8,IL1RAPL,MRX10,MRX21,MRX34,OPHN4,TIGIRR-2	interleukin 1 receptor accessory protein like 1	gene with protein product	Xp21.3-p21.2	ENSG00000169306	NM_014271	2091	Chordata
HAUS6	chr9	19053141	19103117	-	DGT6,FAM29A,FLJ20060,KIAA1574	HAUS augmin like complex subunit 6	gene with protein product	9p22.1	ENSG00000147874	NM_017645	2868	Chordata
VAX2	chr2	71127720	71160576	+	DRES93	ventral anterior homeobox 2	gene with protein product	2p13.3	ENSG00000116035	NM_012476	873	Chordata
SNCAIP	chr5	121647386	121799649	+	SPH1,SYPH1,SYNPHILIN	synuclein alpha interacting protein	gene with protein product	5q23.2	ENSG00000064692	NM_001242935	3050	Chordata
ZNF259	chr11	116648436	116658766	-	ZPR1	NA	gene with protein product	11q23.3	ENSG00000109917	NM_003904	1379	Eukaryota
NDUFS8	chr11	67798094	67804111	+	CI-23K,CI23KD,TYKY,NADH DEHYDROGENASE [UBIQUINONE] IRON-SULFUR PROTEIN 8, MITOCHONDRIAL	NADH:ubiquinone oxidoreductase core subunit S8	gene with protein product	11q13.2	ENSG00000110717	NM_002496	632	Eukaryota
VSIG10	chr12	118501398	118541753	-	NA	V-set and immunoglobulin domain containing 10	gene with protein product	12q24.23	ENSG00000176834	NM_019086	1622	Chordata
DDX52	chr17	35969826	36003493	-	HUSSY19,ROK1	DExD-box helicase 52	gene with protein product	17q12	ENSG00000278053	NM_152300	1800	NA
ZNF470	chr19	57078895	57100279	+	CZF-1,FLJ26175,CZF1	zinc finger protein 470	gene with protein product	19q13.43	ENSG00000197016	NM_001001668	2154	Eukaryota
EIF3H	chr8	117657072	117778494	-	EIF3-GAMMA,EIF3-P40,EIF3S3,EIF3H,EIF3S3 {ECO:0000256|HAMAP-RULE:MF_03007,GN ECO:0000313|EMBL:EAW91957.1}	eukaryotic translation initiation factor 3 subunit H	gene with protein product	8q23.3-q24.11	ENSG00000147677	NM_003756	1101	Eukaryota
RASGEF1B	chr4	82348219	82965222	-	GPIG4,FLJ31695	RasGEF domain family member 1B	gene with protein product	4q21.21	ENSG00000138670	NM_152545	1683	Chordata
CRYL1	chr13	20977806	21099996	-	HEL30,LAMBDA-CRY,MGC149525,MGC149526,CRY,LAMBDA-CRYSTALLIN HOMOLOG	crystallin lambda 1	gene with protein product	13q12.11	ENSG00000165475	NM_015974	960	Eukaryota
TESK2	chr1	45809555	45956838	-	NA	testis-specific kinase 2	gene with protein product	1p34.1	ENSG00000070759	NM_007170	1716	Eukaryota
PAK1	chr11	77032752	77185107	-	PAKALPHA,PKN1,STE20 HOMOLOG, YEAST	p21 (RAC1) activated kinase 1	gene with protein product	19p13.12	ENSG00000123143	NM_002741|NM_213560	1662	Eukaryota
NDUFS6	chr5	1801514	1816719	+	CI-13KA,CI-13KD-A,CI13KDA,NADH DEHYDROGENASE [UBIQUINONE] IRON-SULFUR PROTEIN 6, MITOCHONDRIAL	NADH:ubiquinone oxidoreductase subunit S6	gene with protein product	5p15.33	ENSG00000145494	NM_004553	519	Chordata
MRPL36	chr5	1798500	1801480	-	BRIP1,L36MT,MRP-L36,PRPL36,RPMJ,39S RIBOSOMAL PROTEIN L36, MITOCHONDRIAL	mitochondrial ribosomal protein L36	gene with protein product	5p15.33	ENSG00000171421	NM_032479	311	Mammalia
SLC35A1	chr6	88180341	88221521	+	CDG2F,CMPST,HCST	solute carrier family 35 member A1	gene with protein product	6q15	ENSG00000164414	NM_001168398	1014	Eukaryota
POC1A	chr3	52109302	52188706	-	PIX2,SOFT,WDR51A,DKFZP434C245	POC1 centriolar protein A	gene with protein product	3p21.2	ENSG00000164087	NM_015426	1223	Eukaryota
HMGN3	chr6	79910966	79944455	-	PNAS-24,PNAS-25,TRIP7	high mobility group nucleosomal binding domain 3	gene with protein product	6q14.1	ENSG00000118418	NM_004242	392	Chordata
NUDT16L1	chr16	4743695	4745860	+	SDOS,SYNDESMOS	nudix hydrolase 16 like 1	gene with protein product	16p13.3	ENSG00000168101	NM_032349	743	Chordata
DPM3	chr1	155112367	155113071	-	CDG1O,MGC125904,MGC125905,MGC34275,DPM SYNTHASE COMPLEX SUBUNIT	dolichyl-phosphate mannosyltransferase subunit 3	gene with protein product	1q22	ENSG00000179085	NM_153741	368	Chordata
NTPCR	chr1	233086370	233119628	+	C1ORF57,HCR-NTPASE,MGC13186	nucleoside-triphosphatase, cancer-related	gene with protein product	1q42.2	ENSG00000135778	NM_032324	686	NA
ASMTL	chrX	1522032	1572655	-	ASMTLX,ASMTLY,ASTML	acetylserotonin O-methyltransferase like	gene with protein product	Xp22.3 and Yp11.3	ENSG00000169093	NM_004192	1866	Eukaryota
PRDM2	chr1	14026735	14151560	+	HUMHOXY1,KMT8,MTB-ZF,RIZ,RIZ1,RIZ2,GATA-3 BINDING PROTEIN G3B	PR/SET domain 2	gene with protein product	1p36.21	ENSG00000116731	NM_012231	5155	Chordata
ZCCHC24	chr10	81142081	81205383	-	C10ORF56,Z3CXXC8,FLJ90798	zinc finger CCHC-type containing 24	gene with protein product	10q22.3	ENSG00000165424	NM_153367	726	Chordata
HDDC2	chr6	125543074	125623104	-	C6ORF74,CGI-130,DJ167O5.2,NS5ATP2	HD domain containing 2	gene with protein product	6q22.31	ENSG00000111906	NM_016063	614	Eukaryota
ZNF808	chr19	53030905	53067717	+	NA	zinc finger protein 808	gene with protein product	19q13.41	ENSG00000198482	NM_001039886	2711	Eukaryota
ZNF446	chr19	58985384	58992595	+	ZKSCAN20,ZSCAN30,ZSCAN52,FLJ20626	zinc finger protein 446	gene with protein product	18q12.2	ENSG00000186814	NM_001112734	1353	Chordata
METTL14	chr4	119606523	119636588	+	KIAA1627	methyltransferase like 14	gene with protein product	4q26	ENSG00000145388	NM_020961	1370	Eukaryota
RPS15	chr19	1438357	1440493	+	S15,MGC111130,INSULINOMA PROTEIN	ribosomal protein S15	gene with protein product	19p13.3	ENSG00000115268	NM_001018	458	Eukaryota
EVC2	chr4	5544499	5711275	-	LBN,WAD,LIMBIN	EvC ciliary complex subunit 2	gene with protein product	4p16.2	ENSG00000173040	NM_147127	3926	Chordata
POLD1	chr19	50887461	50921269	+	CRCS10,MDPL,POLD	DNA polymerase delta 1, catalytic subunit	gene with protein product	19q13.3	ENSG00000062822	NM_001256849	3401	Eukaryota
NKAP	chrX	119054635	119077735	-	FLJ22626,NF KAPPAB ACTIVATING PROTEIN	NFKB activating protein	gene with protein product	Xq24	ENSG00000101882	NM_024528	1247	Eukaryota
ATP7A	chrX	77166153	77305886	+	DSMAX,MNK,SMAX3	ATPase copper transporting alpha	gene with protein product	Xq21.1	ENSG00000165240	NM_000052	4504	NA
PHACTR4	chr1	28696114	28826881	+	PPP1R124,FLJ13171,PROTEIN PHOSPHATASE 1, REGULATORY SUBUNIT 124	phosphatase and actin regulator 4	gene with protein product	1p35.3	ENSG00000204138	NM_023923	2139	Chordata
SLC22A5	chr5	131705444	131731306	+	CDSP,OCTN2,SCD	solute carrier family 22 member 5	gene with protein product	5q31.1	ENSG00000197375	NM_003060	1746	Eukaryota
HMOX1	chr22	35776828	35790207	+	BK286B10,HMOX1D,HO-1,HSP32,HO,HO1	heme oxygenase 1	gene with protein product	22q12.3	ENSG00000100292	NM_002133	867	Chordata
VBP1	chrX	154425284	154467325	+	HIBBJ46,PFD3,PFDN3,VBP-1,PREFOLDIN 3	VHL binding protein 1	gene with protein product	Xq28	ENSG00000155959	NM_001303543	593	Eukaryota
RAET1G	chr6	150238014	150244214	-	ULBP5	retinoic acid early transcript 1G	gene with protein product	6q25.1	ENSG00000203722	NM_001001788	1005	Mammalia
MAGIX	chrX	49020121	49024820	+	JM10,PDZX,FLJ21687	MAGI family member, X-linked	gene with protein product	Xp11.23	ENSG00000269313	NM_024859	1005	Chordata
LMNB2	chr19	2428164	2456994	-	EPM9,LMN2	lamin B2	gene with protein product	19p13.3	ENSG00000176619	NM_032737	1862	Chordata
LPHN1	chr19	14260750	14316999	-	ADGRL1	NA	gene with protein product	19p13.12	ENSG00000072071	NM_014921	4423	Chordata
PRPF40B	chr12	49962155	50024408	+	HYPC,HUNTINGTIN INTERACTING PROTEIN C	pre-mRNA processing factor 40 homolog B	gene with protein product	12q13.12	ENSG00000110844	NM_012272	2678	Eukaryota
RASGRF2	chr5	80256491	80525975	+	GRF2,RAS-GRF2	Ras protein specific guanine nucleotide releasing factor 2	gene with protein product	5q14.1	ENSG00000113319	NM_006909	3714	Chordata
MERTK	chr2	112656056	112787138	+	C-EYK,C-MER,MER,RP38,TYRO12	MER proto-oncogene, tyrosine kinase	gene with protein product	2q13	ENSG00000153208	NM_006343	3000	Eukaryota
MFSD2A	chr1	40420784	40435640	+	NLS1,MCPH15,MFSD2,FLJ14490	major facilitator superfamily domain containing 2A	gene with protein product	1p34.2	ENSG00000168389	NM_032793	1631	Chordata
HIST1H4K	chr6	27798994	27799305	-	DJ160A22.1,H4/D,H4F2III,H4FD	histone cluster 1 H4 family member k	gene with protein product	6p22.1	ENSG00000273542	NM_003541	311	Eukaryota
TSPAN13	chr7	16793160	16824161	+	NET-6,NET6,TM4SF13	tetraspanin 13	gene with protein product	7p21.1	ENSG00000106537	NM_014399	614	Chordata
ANKRD36	chr2	97779233	97930258	+	KIAA1641,UNQ2430,ANKRD36A	ankyrin repeat domain 36	gene with protein product	2q11.2	ENSG00000135976	NM_001164315	5824	NA
ZSCAN12	chr6	28346732	28367511	-	DJ29K1.2,ZFP96,ZNF29K1,ZNF305,ZNF96,KIAA0426	zinc finger and SCAN domain containing 12	gene with protein product	6p22.1	ENSG00000158691	NM_014724	1815	Eukaryota
RNF208	chr9	140114699	140116033	-	DKFZP761H1710	ring finger protein 208	gene with protein product	9q34.3	ENSG00000212864	NM_031297	785	Mammalia
HINT3	chr6	126277927	126301390	+	HINT4,FLJ33126	histidine triad nucleotide binding protein 3	gene with protein product	6q22.32	ENSG00000111911	NM_138571	549	Chordata
TIMM10	chr11	57295936	57298238	-	TIM10,TIM10A,TIMM10A	translocase of inner mitochondrial membrane 10	gene with protein product	11q12.1	ENSG00000134809	NM_012456	273	Chordata
CLCN2	chr3	184063973	184079439	-	EJM6,CIC-2,CLC-2,ECA3,EGI11,EGI3,EGMA,EJM8,LKPAT	chloride voltage-gated channel 2	gene with protein product	3q27.1	ENSG00000114859	NM_001171087	2696	Eukaryota
POLR2H	chr3	184079506	184086382	+	RPABC3,RPB17,RPB8	RNA polymerase II subunit H	gene with protein product	3q27.1	ENSG00000163882	NM_006232	527	Eukaryota
CENPA	chr2	26987157	27017457	+	CENH3,CENP-A,HISTONE H3-LIKE CENTROMERIC PROTEIN A	centromere protein A	gene with protein product	2p23.3	ENSG00000115163	NM_001809	423	Eukaryota
TMEM25	chr11	118401803	118417995	+	FLJ14399	transmembrane protein 25	gene with protein product	11q23.3	ENSG00000149582	NM_032780	1145	Chordata
DNM1L	chr12	32832134	32898584	+	DVLP,DYMPLE,EMPF,EMPF1,HDYNIV,VPS1	dynamin 1 like	gene with protein product	12p11.21	ENSG00000087470	NM_012062	2250	Eukaryota
CHCHD2	chr7	56169262	56174269	-	C7ORF17,MNRR1,NS2TP,PARK22	coiled-coil-helix-coiled-coil-helix domain containing 2	gene with protein product	7p11.2	ENSG00000106153	NM_016139	456	Chordata
RAB40B	chr17	80612849	80656604	-	SEC4L,RAR	RAB40B, member RAS oncogene family	gene with protein product	17q25.3	ENSG00000141542	NM_006822	836	NA
CPPED1	chr16	12753656	12897874	-	CSTP1,FLJ11151,COMPLETE S TRANSACTIVATED PROTEIN 1	calcineurin like phosphoesterase domain containing 1	pseudogene	20p11.21	ENSG00000228476	NG_001020	944	Chordata
MTO1	chr6	74171301	74218959	+	CGI-02,COXPD10	mitochondrial tRNA translation optimization 1	gene with protein product	6q13	ENSG00000135297	NM_012123	2199	NA
IFT74	chr9	26947037	27062923	+	CCDC2,CMG-1,CMG1,FLJ22621	intraflagellar transport 74	gene with protein product	9p21.2	ENSG00000096872	NM_025103	1802	Eukaryota
LYRM7	chr5	130506503	130541119	+	C5ORF31,MC3DN8,MZM1L,FLJ20796	LYR motif containing 7	gene with protein product	5q23.3-q31.1	ENSG00000186687	NM_181705	314	Chordata
AMBRA1	chr11	46417964	46615571	-	DCAF3,WDR94,FLJ20294,KIAA1736,DDB1 AND CUL4 ASSOCIATED FACTOR 3	autophagy and beclin 1 regulator 1	gene with protein product	11p11.2	ENSG00000110497	NM_017749	3896	Chordata
MFSD5	chr12	53645370	53648189	+	HSMOT2,MGC11308	major facilitator superfamily domain containing 5	gene with protein product	12q13.13	ENSG00000182544	NM_032889	1673	NA
NPLOC4	chr17	79523913	79604172	-	NPL4,FLJ20657,KIAA1499	NPL4 homolog, ubiquitin recognition factor	gene with protein product	17q25.3	ENSG00000182446	NM_017921	1853	Eukaryota
CRLF3	chr17	29109702	29151794	-	P48,CREME-9,CREME9,CRLM9,CYTOR4,FRWS,P48.2	cytokine receptor like factor 3	gene with protein product	17q11.2	ENSG00000176390	NM_015986	1328	Chordata
AMZ2	chr17	66243715	66253297	+	ARCHAEMETZINCIN-2	archaelysin family metallopeptidase 2	gene with protein product	17q24.2	ENSG00000196704	NM_016627	1083	Chordata
ME1	chr6	83920108	84140790	-	HUMNDME,PCDHB16,NADP-DEPENDENT MALIC ENZYME	malic enzyme 1	protocadherin	5q31.3	ENSG00000272674	NM_020957	1718	Eukaryota
ZNF546	chr19	40502983	40526948	+	ZNF49,MGC43537	zinc finger protein 546	gene with protein product	19q13.2	ENSG00000187187	NM_178544	2510	Eukaryota
XKR8	chr1	28285973	28294607	+	HXKR8,XRG8,FLJ10307	XK related 8	gene with protein product	1p35.3	ENSG00000158156	NM_018053	1187	Chordata
MAGOH	chr1	53692564	53704282	-	MAGOH1,MAGOHA,MAGOHB	mago homolog, exon junction complex core component	gene with protein product	12p13.2	ENSG00000111196	NM_018048	441	Eukaryota
NANS	chr9	100819021	100845357	+	SAS,HEL-S-100,SEMDCG,SEMDG,SIALIC ACID SYNTHASE	N-acetylneuraminate synthase	gene with protein product	9q22.33	ENSG00000095380	NM_018946	1080	Chordata
ZSCAN2	chr15	85144236	85166947	+	ZFP29,ZNF854,FLJ20595	zinc finger and SCAN domain containing 2	gene with protein product	15q25.2	ENSG00000176371	NM_017894	1844	Eukaryota
CUL2	chr10	35297479	35379570	-	NA	cullin 2	gene with protein product	10p11.21	ENSG00000108094	NM_003591	2294	NA
SMCR7	chr17	18163848	18169866	+	MIEF2	NA	gene with protein product	17p11.2	ENSG00000177427	NM_139162	1365	Chordata
FLII	chr17	18148150	18162230	-	FLI,FLI1,FLIL,MGC39265	FLII, actin remodeling protein	gene with protein product	17p11.2	ENSG00000177731	NM_002018	3811	Eukaryota
FKBP10	chr17	39969183	39979469	+	OI6,BRKS1,FKBP65,HFKBP65,FKBP6,FLJ20683,FLJ22041,FLJ23833	FK506 binding protein 10	gene with protein product	17q21.2	ENSG00000141756	NM_021939	1748	Eukaryota
TNFRSF10A	chr8	23047965	23082639	-	DR4,APO2,CD261,TRAILR-1,TRAILR1	TNF receptor superfamily member 10a	gene with protein product	8p21.3	ENSG00000104689	NM_003844	1406	Chordata
GHR	chr5	42423879	42721979	+	GHBP,GHIP,GROWTH HORMONE BINDING PROTEIN	growth hormone receptor	gene with protein product	5p13.1-p12	ENSG00000112964	NM_000163	1937	Chordata
NFU1	chr2	69622882	69664760	-	CGI-33,HIRIP,HIRIP5,MMDS1,NFU,NIFU,NIFUC	NFU1 iron-sulfur cluster scaffold	gene with protein product	2p13.3	ENSG00000169599	NM_015700	764	Eukaryota
QARS	chr3	49133365	49142504	-	EPRS,GLNRS,MSCCA,PRO2195,GLUTAMINE TRNA LIGASE	glutaminyl-tRNA synthetase	gene with protein product	3p21.31	ENSG00000172053	NM_005051	2328	Eukaryota
PLEKHM1P	chr17	62775377	62833272	-	PLEKHM1P1	NA	pseudogene	17q24.1	ENSG00000214176	NR_024386	NA	NA
EVC	chr4	5712924	5816032	+	DWF-1,EVC1,EVCL	EvC ciliary complex subunit 1	gene with protein product	4p16.2	ENSG00000072840	NM_001306090	2979	Chordata
TAF4B	chr18	23805900	23971649	+	SPGF13,TAF2C2,TAFII105,PAPPA-AS1	TATA-box binding protein associated factor 4b	gene with protein product	18q11.1	ENSG00000141384	NM_005640	2604	Chordata
ZWILCH	chr15	66797297	66842466	+	KNTC1AP,HZWILCH,FLJ10036	zwilch kinetochore protein	gene with protein product	15q22.31	ENSG00000174442	NM_017975	1775	Chordata
RPL4	chr15	66791661	66816870	-	L4,RPL1,60S RIBOSOMAL PROTEIN L4	ribosomal protein L4	gene with protein product	15q22.31	ENSG00000174444	NM_000968	1283	Eukaryota
DCAF13	chr8	104426942	104455681	+	GM83,HSPC064,WDSOF1,DKFZP564O0463	DDB1 and CUL4 associated factor 13	gene with protein product	8q22.3	ENSG00000164934	NM_015420	1794	Eukaryota
NEK4	chr3	52742465	52804965	-	PP12301,STK2	NIMA related kinase 4	gene with protein product	3p21.1	ENSG00000114904	NM_003157	2526	Eukaryota
SLC25A32	chr8	104410863	104427417	-	MFT,MFTC,RREI	solute carrier family 25 member 32	gene with protein product	8q22.3	ENSG00000164933	NM_030780	948	Eukaryota
GPR157	chr1	9160364	9189229	-	FLJ12132	G protein-coupled receptor 157	gene with protein product	1p36.22	ENSG00000180758	NM_024980	1007	Chordata
FAM160A2	chr11	6232575	6255941	-	C11ORF56,DKFZP566M1046,FLJ22665,KIAA1759	family with sequence similarity 160 member A2	gene with protein product	11p15.4	ENSG00000051009	NM_032127	2961	Chordata
TGFB1I1	chr16	31483380	31489279	+	ARA55,HIC-5,HIC5,TSC-5,HYDROGEN PEROXIDE-INDUCIBLE CLONE-5	transforming growth factor beta 1 induced transcript 1	gene with protein product	16p11.2	ENSG00000140682	NM_001042454	1386	Chordata
FUNDC2	chrX	154254960	154288578	+	DC44,HCBP6,HCC3,PD03104	FUN14 domain containing 2	gene with protein product	Xq28	ENSG00000165775	NM_023934	570	Chordata
PYROXD1	chr12	21590611	21624186	+	DKFZP762G094,FLJ22028	pyridine nucleotide-disulphide oxidoreductase domain 1	gene with protein product	12p12.1	ENSG00000121350	NM_024854	1503	Chordata
CYP2U1	chr4	108852525	108874613	+	SPG49,P450TEC,SPG56,SPASTIC PARAPLEGIA 49	cytochrome P450 family 2 subfamily U member 1	phenotype only	reserved	ENSG00000155016	NM_183075	1634	Eukaryota
ARRB2	chr17	4613784	4624766	+	ARB2,ARR2,BARR2,DKFZP686L0365	arrestin beta 2	gene with protein product	17p13.2	ENSG00000141480	NM_004313	1293	Chordata
SSB	chr2	170648443	170663581	+	LA,LA/SSB,LARP3,LA AUTOANTIGEN	Sjogren syndrome antigen B	gene with protein product	2q31.1	ENSG00000138385	NM_003142	1227	Chordata
OPA3	chr19	46030685	46088100	-	MGA3,FLJ22187	OPA3, outer mitochondrial membrane lipid metabolism regulator	gene with protein product	19q13.32	ENSG00000125741	NM_001017989	543	Chordata
C20ORF108	chr20	54933971	54943719	+	FAM210B	NA	gene with protein product	20q13.2	ENSG00000124098	NM_080821	578	Chordata
ADNP2	chr18	77866915	77898234	+	ZNF508,KIAA0863	ADNP homeobox 2	gene with protein product	18q23	ENSG00000101544	NM_014913	3396	Chordata
CREBL2	chr12	12764826	12798042	+	NA	cAMP responsive element binding protein like 2	gene with protein product	12p13.1	ENSG00000111269	NM_001310	363	Chordata
ACER2	chr9	19409057	19452018	+	ALKCDASE2,ASAH3L,FLJ41587	alkaline ceramidase 2	gene with protein product	9p22.1	ENSG00000177076	NM_001010887	827	Chordata
C16ORF45	chr16	15528152	15682116	+	MINP,FLJ32618	chromosome 16 open reading frame 45	gene with protein product	16p13.11	ENSG00000166780	NM_033201	614	Chordata
ERO1LB	chr1	236378855	236445319	-	ERO1B	NA	gene with protein product	1q42.3	ENSG00000086619	NM_019891	1403	Eukaryota
RPL15	chr3	23958295	23965183	+	DBA12,EC45,RPL10,RPLY10,RPYL10,L15	ribosomal protein L15	gene with protein product	3p24.2	ENSG00000174748	NM_002948	614	Eukaryota
NKIRAS1	chr3	23933555	23988082	-	KAPPAB-RAS1,KBRAS1	NFKB inhibitor interacting Ras like 1	gene with protein product	3p24.2	ENSG00000197885	NM_020345	578	Chordata
SHOX2	chr3	157813800	157823839	-	OG12,OG12X,SHOT	short stature homeobox 2	gene with protein product	3q25.32	ENSG00000168779	NM_001163678	1068	Chordata
SNRNP27	chr2	70120692	70132349	+	27K,RY1,U4/U6.U5-27K,U4/U6.U5 SMALL NUCLEAR RIBONUCLEOPROTEIN 27 KDA PROTEIN	small nuclear ribonucleoprotein U4/U6.U5 subunit 27	gene with protein product	2p13.3	ENSG00000124380	NM_006857	477	Chordata
TMEM110	chr3	52870772	52931612	-	STIMATE,MGC52022	transmembrane protein 110	gene with protein product	3p21.1	ENSG00000213533	NM_198563	885	NA
ZNF579	chr19	56088136	56092187	-	FLJ35453	zinc finger protein 579	gene with protein product	19q13.42	ENSG00000218891	NM_152600	1689	Chordata
ZNF461	chr19	37128094	37157721	-	GIOT-1,GIOT1,HZF28,MGC33911	zinc finger protein 461	gene with protein product	19q13.13	ENSG00000197808	NM_153257	1692	Eukaryota
EXOC2	chr6	485133	693111	-	SEC5,SEC5L1,SEC5P,FLJ11026	exocyst complex component 2	gene with protein product	6p25.3	ENSG00000112685	NM_018303	2774	Chordata
DHX35	chr20	37590942	37668364	+	C20ORF15,DDX35,KAIA0875,FLJ22759	DEAH-box helicase 35	gene with protein product	20q11.23-q12	ENSG00000101452	NM_021931	2111	Eukaryota
EIF2S1	chr14	67826714	67853233	+	EIF-2,EIF-2ALPHA,EIF2A,EIF2	eukaryotic translation initiation factor 2 subunit alpha	gene with protein product	14q23.3	ENSG00000134001	NM_004094	948	Eukaryota
ATP6V1D	chr14	67761088	67826508	-	ATP6M,VATD,VMA8	ATPase H+ transporting V1 subunit D	gene with protein product	14q23.3	ENSG00000100554	NM_015994	743	Eukaryota
EPS15L1	chr19	16466050	16582823	-	EPS15R	epidermal growth factor receptor pathway substrate 15 like 1	gene with protein product	19p13.11	ENSG00000127527	NM_021235	2732	Eukaryota
COG7	chr16	23399814	23464501	-	CDG2E	component of oligomeric golgi complex 7	gene with protein product	16p12.2	ENSG00000168434	NM_153603	2313	Eukaryota
TRAF3IP1	chr2	239229082	239309541	+	IFT54,MIP-T3,MIPT3,SLSN9,DKFZP434F124,MICROTUBULE INTERACTING PROTEIN THAT ASSOCIATES WITH TRAF3	TRAF3 interacting protein 1	gene with protein product	2q37.3	ENSG00000204104	NM_015650	2076	Chordata
SCAMP2	chr15	75136071	75165706	-	NA	secretory carrier membrane protein 2	gene with protein product	15q24.1	ENSG00000140497	NM_005697	989	Chordata
VDAC3	chr8	42249421	42263415	+	HD-VDAC3,VDAC-3,VDAC1P5	voltage dependent anion channel 3	gene with protein product	8p11.21	ENSG00000078668	NM_001135694	855	Chordata
RPL38	chr17	72199792	72206794	+	L38	ribosomal protein L38	gene with protein product	17q25.1	ENSG00000172809	NM_000999	213	Eukaryota
ITFG2	chr12	2945977	2968957	+	MDS028,FGGAP1	integrin alpha FG-GAP repeat containing 2	gene with protein product	12p13.33	ENSG00000111203	NM_018463	1343	Chordata
TPK1	chr7	144149034	144533146	-	HTPK1,PP20,THMD5,THIAMINE DIPHOSPHOKINASE	thiamin pyrophosphokinase 1	gene with protein product	7q35	ENSG00000196511	NM_022445	732	Eukaryota
LUC7L	chr16	238968	279462	-	HLUC7B1,LUC7,LUC7B1,SR+89,LUC7L1	LUC7 like	gene with protein product	16p13.3	ENSG00000007392	NM_201412	1115	Eukaryota
GTPBP8	chr3	112709838	112733907	+	HSPC135	GTP binding protein 8 (putative)	gene with protein product	3q13.2	ENSG00000163607	NM_014170	924	Eukaryota
LACTB	chr15	63413999	63434260	+	G24,MRPL56,FLJ14902	lactamase beta	gene with protein product	15q22.2	ENSG00000103642	NM_032857	1644	Chordata
CTPS2	chrX	16606429	16731059	-	NA	CTP synthase 2	gene with protein product	Xp22.2	ENSG00000047230	NM_019857	1760	NA
SLC35A5	chr3	112280857	112304424	+	FLJ20730	solute carrier family 35 member A5	gene with protein product	3q13.2	ENSG00000138459	NM_017945	1274	Eukaryota
ATG3	chr3	112251356	112280810	-	APG3,APG3-LIKE,APG3L,PC3-96,DKFZP564M1178,FLJ22125,MGC15201	autophagy related 3	gene with protein product	3q13.2	ENSG00000144848	NM_022488	944	Eukaryota
C7ORF44	chr7	43648055	43769112	-	COA1	NA	gene with protein product	7p13	ENSG00000106603	NM_018224	441	Mammalia
NDUFB4	chr3	120315156	120321347	+	B15,CI-B15,COMPLEX I B15 SUBUNIT	NADH:ubiquinone oxidoreductase subunit B4	gene with protein product	3q13.33	ENSG00000065518	NM_004547	389	Chordata
ZNF121	chr19	9671029	9695173	-	D19S204,ZHC32,ZNF20	zinc finger protein 121	gene with protein product	19p13.2	ENSG00000197961	NM_001008727	1173	Eukaryota
PIGU	chr20	33148346	33264889	-	CDC91L1,GAB1,BA346K17.2	phosphatidylinositol glycan anchor biosynthesis class U	gene with protein product	20q11.22	ENSG00000101464	NM_080476	1307	Eukaryota
TSC22D3	chrX	106956451	107019215	-	DSIPI,GILZ,TSC-22R,HDIP	TSC22 domain family member 3	gene with protein product	Xq22.3	ENSG00000157514	NM_198057	602	Chordata
POLR3A	chr10	79734907	79789303	-	ADDH,HLD7,HRPC155,RPC155	RNA polymerase III subunit A	gene with protein product	10q22.3	ENSG00000148606	NM_007055	4173	NA
YIF1A	chr11	66052051	66056641	-	54TM,FINGER7,YIF1,YIF1P,HYIF1P	Yip1 interacting factor homolog A, membrane trafficking protein	gene with protein product	11q13.2	ENSG00000174851	NM_020470	882	Eukaryota
DPP4	chr2	162848751	162931052	-	ADABP,ADCP2,CD26,TP103	dipeptidyl peptidase 4	gene with protein product	2q24.2	ENSG00000197635	NM_001935	2300	Eukaryota
TBC1D19	chr4	26585538	26756973	+	FLJ11082	TBC1 domain family member 19	gene with protein product	4p15.2	ENSG00000109680	NM_018317	1581	Chordata
COQ2	chr4	84182689	84205948	-	CL640,COQ10D1,MSA1,PHB:PPT,FLJ26072,4-HYDROXYBENZOATE POLYPRENYLTRANSFERASE	coenzyme Q2, polyprenyltransferase	gene with protein product	4q21.23	ENSG00000173085	NM_015697	1265	Eukaryota
RNF14	chr5	141346402	141369855	+	ARA54,HFB30,HRIHFB2038,TRIAD2	ring finger protein 14	gene with protein product	5q31.3	ENSG00000013561	NM_004290	1425	Eukaryota
ANO6	chr12	45609803	45834187	+	BDPLT7,SCTS,TMEM16F,DKFZP313M0720	anoctamin 6	gene with protein product	12q12	ENSG00000177119	NM_001025356	2795	Chordata
PLEKHA9	chr12	45566847	45609789	-	PLEKHA8P1	NA	pseudogene	12q12	ENSG00000134297	NR_037144	NA	Chordata
ADRBK2	chr22	25960816	26125261	+	GRK3,BARK2	NA	gene with protein product	22q12.1	ENSG00000100077	NM_005160	2066	Eukaryota
ACTR5	chr20	37377085	37401163	+	ARP5,INO80M,FLJ12785,INO80 COMPLEX SUBUNIT M	ARP5 actin related protein 5 homolog	gene with protein product	20q11.23	ENSG00000101442	NM_024855	1824	Eukaryota
PPIH	chr1	43124096	43142429	+	CYPH,CYP-20,SNUCYP-20,USA-CYP,MGC5016,CYP20,PPIASE H	peptidylprolyl isomerase H	gene with protein product	1p34.2	ENSG00000171960	NM_006347	534	Eukaryota
NRAS	chr1	115247090	115259515	-	ALPS4,CMNS,N-RAS,NCMS,NRAS1,NS6	NRAS proto-oncogene, GTPase	gene with protein product	1p13.2	ENSG00000213281	NM_002524	570	Eukaryota
HAX1	chr1	154244987	154248351	+	HCLSBP1,HS1BP1,SCN3,HCLS1 (AND PKD2) ASSOCIATED PROTEIN	HCLS1 associated protein X-1	gene with protein product	1q21.3	ENSG00000143575	NM_006118	864	Chordata
ULK2	chr17	19674143	19771249	-	ATG1B,UNC51.2,KIAA0623	unc-51 like autophagy activating kinase 2	gene with protein product	17p11.2	ENSG00000083290	NM_014683	3110	Eukaryota
BAX	chr19	49458134	49465055	+	BCL2L4	BCL2 associated X, apoptosis regulator	gene with protein product	19q13.33	ENSG00000087088	NM_138763	657	Chordata
TTC15	chr2	3383446	3483338	+	TRAPPC12	NA	gene with protein product	2p25.3	ENSG00000171853	NM_016030	2208	Chordata
TSSC1	chr2	3192696	3381653	-	EIPR1	NA	gene with protein product	2p25.3	ENSG00000032389	NM_003310	1245	Eukaryota
ADAMTS7	chr15	79051545	79103773	-	ADAM-TS 7,ADAM-TS7,ADAMTS-7,DKFZP434H204,A DISINTEGRIN AND METALLOPROTEASE WITH THROMBOSPONDIN MOTIFS-7 PREPROPROTEIN	ADAM metallopeptidase with thrombospondin type 1 motif 7	gene with protein product	15q25.1	ENSG00000136378	NM_014272	5060	Chordata
NUDT15	chr13	48611703	48621358	+	MTH2,NUDT15D,FLJ10956	nudix hydrolase 15	gene with protein product	13q14.2	ENSG00000136159	NM_018283	494	Chordata
DCP1B	chr12	2055220	2113677	-	FLJ31638	decapping mRNA 1B	gene with protein product	12p13.33	ENSG00000151065	NM_152640	1853	Chordata
SMARCB1	chr22	24129150	24176703	+	INI1,BAF47,HSNFS,MRD15,PPP1R144,RDT,RTPS1,SFH1P,SNF5,SNF5L1,SNR1,SWNTS1	SWI/SNF related, matrix associated, actin dependent regulator of chromatin, subfamily b, member 1	gene with protein product	22q11.23	ENSG00000099956	NM_003073	1185	Chordata
MRI1	chr19	13875346	13885096	+	M1PI,MRDI,MTNA,YPR118W,MGC3207,S-METHYL-5-THIORIBOSE-1-PHOSPHATE ISOMERASE 1	methylthioribose-1-phosphate isomerase 1	gene with protein product	19p13.13	ENSG00000037757	NM_032285	1109	Eukaryota
EFCAB6	chr22	43924624	44208157	-	DJ185D5.1,DJBP,HSCBCIP1,FLJ23588,KIAA1672	EF-hand calcium binding domain 6	gene with protein product	22q13.2-q13.31	ENSG00000186976	NM_022785	4507	Chordata
MOSPD3	chr7	100209781	100213007	+	CDS3,NET30	motile sperm domain containing 3	gene with protein product	7q22.1	ENSG00000106330	NM_023948	708	Chordata
PDE1C	chr7	31790793	32338941	-	CAM-PDE 1C,HCAM-3,HCAM3	phosphodiesterase 1C	gene with protein product	7p14.3	ENSG00000154678	NM_001191056	2310	Eukaryota
RASL11A	chr13	27844464	27847827	+	NA	RAS like family 11 member A	gene with protein product	13q12.2	ENSG00000122035	NM_206827	729	Chordata
ACN9	chr7	96745902	96811075	+	SDHAF3	NA	gene with protein product	7q21.3	ENSG00000196636	NM_020186	377	Chordata
FN3KRP	chr17	80674559	80685893	+	FN3KL,FLJ12171	fructosamine 3 kinase related protein	gene with protein product	17q25.3	ENSG00000141560	NM_024619	929	Chordata
WDR19	chr4	39184024	39287430	+	ATD5,DYF-2,IFT144,NPHP13,ORF26,OSEG6,PWDMP,SRTD5,FLJ23127,KIAA1638,INTRAFLAGELLAR TRANSPORT 144 HOMOLOG (CHLAMYDOMONAS)	WD repeat domain 19	gene with protein product	4p14	ENSG00000157796	NM_001317924	4028	Chordata
GPATCH1	chr19	33571786	33621448	+	ECGP,GPATC1,FLJ10206,FLJ38686	G-patch domain containing 1	gene with protein product	19q13.11	ENSG00000076650	NM_018025	2795	Eukaryota
PHF11	chr13	50070097	50103123	+	IGEL,IGHER,NY-REN-34,NYREN34,IGE RESPONSIVENESS (ATOPIC)	PHD finger protein 11	gene with protein product	13q14.2	ENSG00000136147	NM_016119	995	Chordata
TBC1D8B	chrX	106045910	106119375	+	GRAMD8B,FLJ20298,RP11-321G1.1	TBC1 domain family member 8B	gene with protein product	Xq22.3	ENSG00000133138	NM_017752	3364	Eukaryota
ZNF430	chr19	21203426	21242856	+	FLJ13659	zinc finger protein 430	gene with protein product	19p12	ENSG00000118620	NM_025189	1712	Eukaryota
C9ORF23	chr9	34610483	34612101	-	RPP25L	NA	gene with protein product	9p13.3	ENSG00000164967	NM_148179	492	Chordata
NCS1	chr9	132934857	132999583	+	FLUP,FREQ,NCS-1	neuronal calcium sensor 1	gene with protein product	9q34.11	ENSG00000107130	NM_014286	572	Chordata
KREMEN1	chr22	29469106	29564321	+	KREMEN,KRM1	kringle containing transmembrane protein 1	gene with protein product	22q12.1	ENSG00000183762	NM_001039570	1478	Chordata
PACRGL	chr4	20697905	20754530	+	C4ORF28,MGC29898	parkin coregulated like	gene with protein product	4p15.31	ENSG00000163138	NM_145048	747	Mammalia
MCM6	chr2	136597196	136633996	-	MCG40308,MIS5,P105MCM,MIS5 HOMOLOG (S.POMBE)	minichromosome maintenance complex component 6	gene with protein product	2q21.3	ENSG00000076003	NM_005915	2466	Eukaryota
CRY2	chr11	45868957	45904799	+	HCRY2,PHLL2,KIAA0658	cryptochrome circadian clock 2	gene with protein product	11p11.2	ENSG00000121671	NM_021117	1844	Eukaryota
PPP1R13B	chr14	104200089	104313927	-	ASPP1,P53BP2-LIKE,KIAA0771	protein phosphatase 1 regulatory subunit 13B	gene with protein product	14q32.33	ENSG00000088808	NM_015316	3272	Chordata
CACNB4	chr2	152689282	152955989	-	CAB4,CACNLB4,EA5,EIG9,EJM4	calcium voltage-gated channel auxiliary subunit beta 4	gene with protein product	2q23.3	ENSG00000182389	NM_000726.3	1566	Chordata
NAA20	chr20	19997760	20014273	+	DJ1002M8.1,NAT3P,NAT5	N(alpha)-acetyltransferase 20, NatB catalytic subunit	gene with protein product	20p11.23	ENSG00000173418	NM_016100	537	Eukaryota
TBC1D24	chr16	2525052	2555735	+	DFNA65,DFNB86,DOORS,EIEE16,FIME,TLDC6,KIAA1171	TBC1 domain family member 24	gene with protein product	16p13.3	ENSG00000162065	NM_020705	1679	Chordata
SELS	null	null	null	null	SELENOS	NA	gene with protein product	15q26.3	ENSG00000131871	NM_018445	NA	NA
HIST1H4B	chr6	26027124	26027480	-	H4/I,H4FI	histone cluster 1 H4 family member b	gene with protein product	6p22.2	ENSG00000278705	NM_003544	311	Eukaryota
WIPF2	chr17	38375574	38440388	+	WICH,WIRE	WAS/WASL interacting protein family member 2	gene with protein product	17q21.2	ENSG00000171475	NM_133264	1323	Chordata
LSM10	chr1	36856839	36863488	-	MST074,MSTP074,MGC15749	LSM10, U7 small nuclear RNA associated	gene with protein product	1p34.3	ENSG00000181817	NM_032881	371	Chordata
RPF1	chr1	84944950	84963473	+	POU6F2,BXDC5	ribosome production factor 1 homolog	gene with protein product	1p22.3	ENSG00000117133	NM_025065	1049	Eukaryota
SNX6	chr14	35030300	35099315	-	MSTP010,TFAF2	sorting nexin 6	gene with protein product	14q13.1	ENSG00000129515	NM_021249	1257	Chordata
TBC1D1	chr4	37892708	38140794	+	TBC,TBC1,KIAA1108	TBC1 domain family member 1	gene with protein product	4p14	ENSG00000065882	NM_015173	3506	Eukaryota
ERI1	chr8	8873842	8974256	+	3'HEXO,HEXO,THEX1,3'EXO	exoribonuclease 1	gene with protein product	8p23.1	ENSG00000104626	NM_153332	1049	Chordata
SSH3	chr11	67070919	67080071	+	SSH3L,FLJ10928,FLJ20515	slingshot protein phosphatase 3	gene with protein product	11q13.2	ENSG00000172830	NM_018276	1979	Eukaryota
KHNYN	chr14	24898492	24911040	+	KIAA0323	KH and NYN domain containing	gene with protein product	14q12	ENSG00000100441	NM_001290256	2036	Chordata
NQO2	chr6	3000231	3029103	+	DHQV,DIA6,NMOR2,QR2	N-ribosyldihydronicotinamide:quinone reductase 2	gene with protein product	6p25.2	ENSG00000124588	NM_000904	696	Chordata
FAM173A	chr16	770581	772589	+	C16ORF24,MGC2494	family with sequence similarity 173 member A	gene with protein product	16p13.3	ENSG00000103254	NM_023933	708	Chordata
RBM42	chr19	36119932	36128588	+	MGC10433	RNA binding motif protein 42	gene with protein product	19q13.12	ENSG00000126254	NM_024321	1443	Eukaryota
ELP3	chr8	27947748	28048673	+	KAT9,FLJ10422	elongator acetyltransferase complex subunit 3	gene with protein product	8p21.1	ENSG00000134014	NM_018091	1644	Eukaryota
KBTBD8	chr3	67048731	67061634	+	TA-KRP,TAKRP,KIAA1842,T-CELL ACTIVATION KELCH REPEAT PROTEIN	kelch repeat and BTB domain containing 8	gene with protein product	3p14.1	ENSG00000163376	NM_032505	1806	Chordata
TBC1D17	chr19	50380682	50392006	+	FLJ12168	TBC1 domain family member 17	gene with protein product	19q13.33	ENSG00000104946	NM_024682	1946	Eukaryota
AKT1S1	chr19	50372290	50381613	-	LOBE,PRAS40,MGC2865,PRAS40 {ECO:0000303|PUBMED:12524439,GN ECO:0000303|PUBMED:16174443},PROLINE-RICH AKT SUBSTRATE, 40 KDA	AKT1 substrate 1	gene with protein product	19q13.33	ENSG00000204673	NM_032375	831	Chordata
NDE1	chr16	15737124	15820210	+	HOM-TES-87,LIS4,MHAC,NDE,NUDE,NUDE1,FLJ20101	nudE neurodevelopment protein 1	gene with protein product	16p13.11	ENSG00000072864	NM_017668	1041	NA
PID1	chr2	229715242	230109776	-	HMFN2073,NYGGF4,P-CLI1,PCLI1,FLJ20701	phosphotyrosine interaction domain containing 1	gene with protein product	2q36.3	ENSG00000153823	NM_017933	753	Chordata
TMEM164	chrX	109245863	109421012	+	BB360B22.3,FLJ22679,RP13-360B22.2	transmembrane protein 164	gene with protein product	Xq23	ENSG00000157600	NM_032227	893	Chordata
SYS1	chr20	43991779	44005438	+	C20ORF169,DJ453C12.4,DJ453C12.4.1	SYS1, golgi trafficking protein	gene with protein product	20q13.12	ENSG00000204070	NM_033542	471	Chordata
DUSP11	chr2	73989311	74007284	-	PIR1,RNA/RNP COMPLEX 1-INTERACTING	dual specificity phosphatase 11	gene with protein product	2p13.1	ENSG00000144048	NM_003584	1133	Eukaryota
HS3ST1	chr4	11394774	11431389	-	3OST,3OST1	heparan sulfate-glucosamine 3-sulfotransferase 1	gene with protein product	4p15.33	ENSG00000002587	NM_005114	924	Chordata
ZNF711	chrX	84499038	84528366	+	CMPX1,DJ75N13.1,MRX97,ZFP711,ZNF4,ZNF5,ZNF6	zinc finger protein 711	gene with protein product	Xq21.1	ENSG00000147180	NM_021998	2423	Eukaryota
ZIC3	chrX	136648677	136659850	+	HTX,HTX1,VACTERLX,ZNF203	Zic family member 3	gene with protein product	Xq26.3	ENSG00000156925	NM_003413	1403	Chordata
PEG10	chr7	94285637	94299007	+	EDR,MAR2,MART2,MEF3L,RGAG3,KIAA1051,RETROTRANSPOSON GAG LIKE 2	paternally expressed 10	gene with protein product	7q21.3	ENSG00000242265	NM_015068	2352	Mammalia
MRPS31	chr13	41303271	41345309	-	IMOGN38,MRP-S31,S31MT	mitochondrial ribosomal protein S31	gene with protein product	13q14.11	ENSG00000102738	NM_005830	1187	Chordata
LIAS	chr4	39460620	39479273	+	HGCLAS,HUSSY-01,LAS,LS,PDHLD	lipoic acid synthetase	gene with protein product	4p14	ENSG00000121897	NM_194451	1119	Eukaryota
RPL9	chr4	39455744	39460568	-	NPC-A-16,L9	ribosomal protein L9	gene with protein product	4p14	ENSG00000163682	NM_000661	578	Eukaryota
UCHL3	chr13	76123616	76180156	+	UCH-L3,UBIQUITIN THIOLESTERASE	ubiquitin C-terminal hydrolase L3	gene with protein product	13q22.2	ENSG00000118939	NM_006002	693	Eukaryota
SFI1	chr22	31892125	32014537	+	HSFI1P,PISD,PPP1R139,KIAA0542,PROTEIN PHOSPHATASE 1, REGULATORY SUBUNIT 139	SFI1 centrin binding protein	gene with protein product	22q12.2	ENSG00000198089	NM_014775	3730	Chordata
COMMD6	chr13	76100572	76123564	-	ACRG	COMM domain containing 6	gene with protein product	13q22.2	ENSG00000188243	XM_085023	302	Chordata
CYTH2	chr19	48972289	48985571	+	ARNO,CTS18,CTS18.1,CYTOHESIN-2,PSCD2,PSCD2L,SEC7L,SEC7P-L,SEC7P-LIKE,PP9943	cytohesin 2	gene with protein product	19q13.33	ENSG00000105443	NM_004228	1202	Eukaryota
PIGS	chr17	26880405	26898890	-	GPI TRANSAMIDASE SUBUNIT	phosphatidylinositol glycan anchor biosynthesis class S	gene with protein product	17q11.2	ENSG00000087111	NM_033198	1668	Chordata
FAM32A	chr19	16296229	16302857	+	OTAG-12,OTAG12,DKFZP586O0120,OVARIAN TUMOR ASSOCIATED GENE-12	family with sequence similarity 32 member A	gene with protein product	19p13.11	ENSG00000105058	NM_014077	338	Chordata
FLOT1	chr6	30695486	30710510	-	SLC19A1	flotillin 1	gene with protein product	21q22.3	ENSG00000173638	NM_001205206	1283	Chordata
TFPI2	chr7	93514709	93520303	-	TFPI-2,REF1	tissue factor pathway inhibitor 2	gene with protein product	7q21.3	ENSG00000105825	NM_006528	708	Chordata
TSEN2	chr3	12526010	12581122	+	PCH2B,SEN2,SEN2L,MGC2776	tRNA splicing endonuclease subunit 2	gene with protein product	3p25.2	ENSG00000154743	NM_025265	1397	Chordata
C10ORF26	chr10	104503727	104575997	+	WBP1L	NA	gene with protein product	10q24.32	ENSG00000166272	NM_017787	1028	Chordata
CANT1	chr17	76987799	77005899	-	DBQD,DBQD1,SCAN-1,SHAPY,SOLUBLE CA-ACTIVATED NUCLEOTIDASE, ISOZYME 1	calcium activated nucleotidase 1	gene with protein product	17q25.3	ENSG00000171302	NM_138793	1205	Chordata
GPR63	chr6	97242002	97285339	-	PSP24(BETA),PSP24B	G protein-coupled receptor 63	gene with protein product	6q16.1	ENSG00000112218	NM_001143957	1259	NA
ATP6AP2	chrX	40440127	40466100	+	CAPER,APT6M8-9,ATP6IP2,ATP6M8-9,ELDF10,HT028,M8-9,MRXE,MRXSH,MSTP009,RENR,XMRE,XPDS	ATPase H+ transporting accessory protein 2	gene with protein product	Xp11.4	ENSG00000182220	NM_005765	1052	Chordata
PHF14	chr7	11013516	11209250	+	KIAA0783	PHD finger protein 14	gene with protein product	7p21.3	ENSG00000106443	NM_014660	2846	Eukaryota
RRP1	chr21	45209394	45225174	+	D21S2056E,NNP-1,NOP52,RRP1A,RPLP1,NNP1,NNP1 HOMOLOG, NUCLEOLAR PROTEIN (DROSOPHILA)	ribosomal RNA processing 1	gene with protein product	21q22.3	ENSG00000160214	NM_003683	1386	Eukaryota
NEIL2	chr8	11627148	11644854	+	NEH2,NEI2,FLJ31644,MGC2832,MGC4505	nei like DNA glycosylase 2	gene with protein product	8p23.1	ENSG00000154328	NM_145043	998	Mammalia
CENPW	chr6	126661320	126670021	+	C6ORF173,CENP-W,CUG2	centromere protein W	gene with protein product	6q22.32	ENSG00000203760	NM_001012507	311	Mammalia
COX6A1	chr12	120875893	120878545	+	CMTRID,COX6AL,COX6A	cytochrome c oxidase subunit 6A1	gene with protein product	12q24.31	ENSG00000111775	NM_004373	329	Chordata
RFX5	chr1	151313116	151319727	-	NA	regulatory factor X5	gene with protein product	1q21.3	ENSG00000143390	NM_000449	1850	Chordata
CTU1	chr19	51600863	51611627	-	ATPBD3,NCS6,MGC17332,GN NCS6	cytosolic thiouridylase subunit 1	gene with protein product	19q13.41	ENSG00000142544	NM_145232	1046	Eukaryota
FBXO22	chr15	76196200	76234851	+	FBX22,FISTC1,FIST DOMAIN CONTAINING 1	F-box protein 22	gene with protein product	15q24.2	ENSG00000167196	NM_147188	1211	Chordata
DHDDS	chr1	26758773	26797785	+	CPT,CIT,HDS,RP59,FLJ13102	dehydrodolichyl diphosphate synthase subunit	gene with protein product	1p36.11	ENSG00000117682	NM_024887	1005	NA
SPTLC1	chr9	94794281	94877658	-	HSAN1,HSN1,LBC1,LCB1,SPT1,SPTI,HLCB1	serine palmitoyltransferase long chain base subunit 1	gene with protein product	9q22.31	ENSG00000090054	NM_006415	1422	Eukaryota
IP6K1	chr3	49761728	49823973	-	IHPK1,PIUS,KIAA0263	inositol hexakisphosphate kinase 1	gene with protein product	3p21.31	ENSG00000176095	NM_153273	1326	Chordata
ACY1	chr3	52017294	52023218	+	ACY-1,ACY1D,HEL-S-5	aminoacylase 1	gene with protein product	3p21.2	ENSG00000243989	NM_000666	1497	Eukaryota
KIAA1826	chr11	105878629	105892954	-	MSANTD4	NA	gene with protein product	11q22.3	ENSG00000170903	NM_032424	1038	Chordata
LMOD1	chr1	201865580	201915715	-	1D,64KD,D1,SM-LMOD,SMLMOD	leiomodin 1	gene with protein product	1q32.1	ENSG00000163431	NM_012134	1896	Chordata
TMEM219	chr16	29952206	29984371	+	IGFBP-3R	transmembrane protein 219	gene with protein product	16p11.2	ENSG00000149932	NM_001083613	723	Mammalia
ZNF317	chr19	9251056	9274089	+	KIAA1588	zinc finger protein 317	gene with protein product	19p13	ENSG00000130803	NM_020933	1787	Eukaryota
BTRC	chr10	103113790	103317076	+	BETA-TRCP,BETATRCP,BTRCP,BTRCP1,FBW1A,FBXW1,FBXW1A,FWD1,BETA-TRCP1	beta-transducin repeat containing E3 ubiquitin protein ligase	pseudogene	6q23.3		NG_025874	1817	Eukaryota
SYDE1	chr19	15218214	15225799	+	7H3,FLJ13511,SYD1	synapse defective Rho GTPase homolog 1	gene with protein product	19p13.12	ENSG00000105137	NM_033025	2208	Chordata
ZNF195	chr11	3360491	3400363	-	HRF1,ZNFP104	zinc finger protein 195	gene with protein product	11p15.5	ENSG00000005801	NM_001130519	1901	Eukaryota
PVR	chr19	45147098	45166850	+	CD155,HVED,NECL-5,NECL5,PVS,TAGE4	poliovirus receptor	gene with protein product	19q13.31	ENSG00000073008	NM_006505	1253	Chordata
HOXB6	chr17	46673113	46682354	-	HOX-2.2,HOX2B	homeobox B6	gene with protein product	17q21.32	ENSG00000108511	NM_018952	675	Chordata
IRAK1	chrX	153275951	153285431	-	IRAK,PELLE	interleukin 1 receptor associated kinase 1	gene with protein product	Xq28	ENSG00000184216	NM_001025242	2139	Eukaryota
ZNF625	chr19	12255705	12267529	-	NA	zinc finger protein 625	gene with protein product	19p13.2	ENSG00000257591	NM_145233	1119	Eukaryota
SEPX1	chr16	1988211	1993327	-	MSRB1	NA	gene with protein product	16p13.3	ENSG00000198736	NM_016332	350	Chordata
PLCXD2	chr3	111393523	111565294	+	FLJ31579	phosphatidylinositol specific phospholipase C X domain containing 2	gene with protein product	3q13.2	ENSG00000240891	NM_153268	1026	Chordata
PLRG1	chr4	155456158	155471587	-	CWC1,PRP46,PRPF46,TANGO4,TRANSPORT AND GOLGI ORGANIZATION 4 HOMOLOG (DROSOPHILA)	pleiotropic regulator 1	gene with protein product	4q31.3	ENSG00000171566	NM_002669	1544	Eukaryota
C2ORF3	chr2	75889832	75938115	-	GCFC2	NA	gene with protein product	2p12	ENSG00000005436	NM_003203	2346	Chordata
KIAA1609	chr16	84522969	84587639	-	TLDC1	NA	gene with protein product	16q24.1	ENSG00000140950	NM_020947	1370	Chordata
XRCC2	chr7	152343589	152373250	-	FANCU,RAD51-LIKE	X-ray repair cross complementing 2	gene with protein product	7q36.1	ENSG00000196584	NM_005431	842	Chordata
ZNF219	chr14	21558241	21572881	-	ZFP219	zinc finger protein 219	gene with protein product	14q11	ENSG00000165804	NM_001101672	2169	Chordata
TLR4	chr9	120466650	120479149	+	ARMD10,CD284,TLR-4,TOLL,HTOLL	toll like receptor 4	gene with protein product	9q33.1	ENSG00000136869	NM_138554	2519	Eukaryota
COPG2	chr7	130295820	130353598	-	2-COP,GAMMA-2-COP,COAT PROTEIN, NONCLATHRIN, GAMMA-2-COP	coatomer protein complex subunit gamma 2	gene with protein product	7q32.2	ENSG00000158623	NM_012133	2615	Eukaryota
TXNDC15	chr5	134209493	134237215	+	C5ORF14,UNQ335,2310047H23RIK,FLJ22625	thioredoxin domain containing 15	gene with protein product	5q31.1	ENSG00000113621	NM_024715	1083	Chordata
MTX3	chr5	79272554	79287085	-	NA	metaxin 3	gene with protein product	5q14.1	ENSG00000177034	XM_293971	939	Chordata
EFS	chr14	23825611	23834842	-	CAS3,CASS3,EFS1,EFS2,HEFS,CAS SCAFFOLDING PROTEIN FAMILY MEMBER 3	embryonal Fyn-associated substrate	gene with protein product	14q11.2	ENSG00000100842	NM_001277174	1685	Chordata
NGFRAP1	chrX	102631268	102633005	+	BEX3	NA	gene with protein product	Xq22.2	ENSG00000166681	NM_014380	335	Mammalia
PARVA	chr11	12398732	12552348	+	CH-ILKBP,MXRA2,FLJ10793,FLJ12254	parvin alpha	gene with protein product	11p15.3	ENSG00000197702	NM_018222	1239	Chordata
MOBKL2C	chr1	47073387	47082563	-	MOB3C	NA	gene with protein product	1p33	ENSG00000142961	NM_145279	806	Eukaryota
TAF5	chr10	105127724	105148822	+	TAF(II)100,TAF2D,TAFII-100,TAFII100	TATA-box binding protein associated factor 5	gene with protein product	10q24.33	ENSG00000148835	NM_006951	2403	Eukaryota
MRPL9	chr1	151732119	151736040	-	L9MT	mitochondrial ribosomal protein L9	gene with protein product	1q21.3	ENSG00000143436	NM_031420	803	Chordata
SLC25A13	chr7	95749533	95951459	-	ARALAR2,CITRIN,CTLN2	solute carrier family 25 member 13	gene with protein product	7q21.3	ENSG00000004864	NM_014251	2031	Eukaryota
COX19	chr7	938415	1015185	-	MGC104475	COX19, cytochrome c oxidase assembly factor	gene with protein product	7p22.3	ENSG00000240230	NM_001031617	368	Eukaryota
FAM82B	chr8	87484582	87526567	-	RMDN1	NA	gene with protein product	8q21.3	ENSG00000176623	NM_016033	944	Chordata
MTOR	chr1	11166592	11322564	-	FRAP,FRAP1,FRAP2,RAFT1,RAPT1,SKS,FLJ44809	mechanistic target of rapamycin kinase	gene with protein product	1p36.22	ENSG00000198793	NM_004958	7648	Eukaryota
TDRKH	chr1	151742583	151762964	-	TDRD2	tudor and KH domain containing	gene with protein product	1q21.3	ENSG00000182134	NM_006862	1817	Chordata
ZNF768	chr16	30535454	30538142	-	FLJ23436	zinc finger protein 768	gene with protein product	16p11.2	ENSG00000169957	NM_024671	1622	Eukaryota
PPFIBP2	chr11	7535001	7674987	+	CCLP1,LIPRIN BETA 2	PPFIA binding protein 2	gene with protein product	11p15.4	ENSG00000166387	NM_003621	2630	Chordata
COG2	chr1	230778238	230829728	+	LDLC	component of oligomeric golgi complex 2	gene with protein product	1q42.2	ENSG00000135775	NM_007357	2216	Eukaryota
EPN2	chr17	19140654	19240028	+	EHB21,KIAA1065,EPS15 BINDING PROTEIN	epsin 2	gene with protein product	17p11.2	ENSG00000072134	NM_014964	1925	Eukaryota
RPS27	chr1	153963235	153964626	+	MPS1,MPS-1,S27,METALLOPANSTIMULIN 1	ribosomal protein S27	gene with protein product	1q21.3	ENSG00000177954	NM_001030	254	Eukaryota
USP14	chr18	158608	214629	+	TGT	ubiquitin specific peptidase 14	gene with protein product	18p11.32	ENSG00000101557	NM_005151	1484	Eukaryota
AGTRAP	chr1	11796141	11810767	+	ATRAP	angiotensin II receptor associated protein	gene with protein product	1p36.22	ENSG00000177674	NM_020350	480	Chordata
LTBP3	chr11	65306882	65326401	-	LTBP2,DASS,LTBP-3,PP6425,STHAG6	latent transforming growth factor beta binding protein 3	gene with protein product	11q13.1	ENSG00000168056	NM_021070	3912	Eukaryota
SGCE	chr7	94214542	94285521	-	ESG,DYT11	sarcoglycan epsilon	gene with protein product	7q21.3	ENSG00000127990	NM_001099400	1416	Chordata
CLSTN3	chr12	7282795	7311541	+	ALCBETA,CDHR14,CSTN3,CS3,KIAA0726,CADHERIN-RELATED FAMILY MEMBER 14	calsyntenin 3	gene with protein product	12p13.31	ENSG00000139182	NM_014718	2906	NA
SGOL2	chr2	201374731	201448505	+	SGO2	NA	gene with protein product	2q33.1	ENSG00000163535	NM_152524	3797	Chordata
URGCP	chr7	43918443	43966010	-	URG4,DKFZP666G166,DKFZP686O0457,FLJ20654,KIAA1507,UP-REGULATED GENE 4	upregulator of cell proliferation	gene with protein product	7p13	ENSG00000106608	NM_001077664	2795	Chordata
PTPMT1	chr11	47587450	47595013	+	PLIP,MOSP,DUSP23,PNAS-129	protein tyrosine phosphatase, mitochondrial 1	gene with protein product	11p11.2	ENSG00000110536	NM_175732	605	Chordata
UBA3	chr3	69103881	69129559	-	HUBA3,NAE2,UBE1C	ubiquitin like modifier activating enzyme 3	gene with protein product	3p14.1	ENSG00000144744	NM_198195	1392	Eukaryota
GRASP	chr12	52400724	52409648	+	TAMALIN	general receptor for phosphoinositides 1 associated scaffold protein	gene with protein product	12q13.13	ENSG00000161835	NM_001271856	1187	Chordata
GPR114	chr16	57576333	57625593	+	ADGRG5	NA	gene with protein product	16q21	ENSG00000159618	NM_153837	1586	Chordata
ATP5G3	chr2	176040986	176049335	-	NA	ATP synthase, H+ transporting, mitochondrial Fo complex subunit C3 (subunit 9)	gene with protein product	2q31.1	ENSG00000154518	NM_001689	429	Chordata
STOML2	chr9	35099773	35103192	-	HSPC108,SLP-2,SLP2,EPB72-LIKE 2	stomatin like 2	gene with protein product	9p13.3	ENSG00000165283	NM_013442	1071	Eukaryota
TSPAN9	chr12	3186521	3395730	+	NET-5,PP1057	tetraspanin 9	gene with protein product	12p13.33-p13.32	ENSG00000011105	NM_006675	815	Chordata
HIST1H2BO	chr6	27861241	27861621	+	H2BFH,DJ193B12.2,H2B.2,H2B/N,H2BFN	histone cluster 1 H2B family member o	gene with protein product	6p22.1	ENSG00000274641	NM_003527	381	NA
HIST1H2AM	chr6	27860535	27860927	-	H2A.1,DJ193B12.1,H2A/N,H2AFN	histone cluster 1 H2A family member m	gene with protein product	6p22.1	ENSG00000278677	NM_003514	392	Eukaryota
AURKB	chr17	8108051	8113900	-	STK1,AIK2,AIM1,ARK2,AURB,AURKB-SV1,AURKB-SV2,IPL1,PPP1R48,STK12,STK5,AIRK2	aurora kinase B	gene with protein product	17p13.1	ENSG00000178999	NM_004217	1038	Eukaryota
EDF1	chr9	139756571	139760738	-	CFAP280,EDF-1,MBF1,MULTIPROTEIN BRIDGING FACTOR-1	endothelial differentiation related factor 1	gene with protein product	9q34.3	ENSG00000107223	NM_001281297	446	Eukaryota
RPS19BP1	chr22	39925098	39928860	-	AROS,S19BP,FLJ21770,MGC52010	ribosomal protein S19 binding protein 1	gene with protein product	22q13.1	ENSG00000187051	NM_194326	411	Mammalia
LSM12	chr17	42112003	42144987	-	PNAS-135,FLJ30656	LSM12 homolog	gene with protein product	17q21.31	ENSG00000161654	NM_152344	693	Chordata
PCID2	chr13	113831853	113863029	-	FLJ11305	PCI domain containing 2	gene with protein product	13q34	ENSG00000126226	NM_018386	1362	Eukaryota
CUL4A	chr13	113863150	113921422	+	NA	cullin 4A	gene with protein product	13q34	ENSG00000139842	NM_003589	2280	Eukaryota
C4ORF52	chr4	25863452	25931167	+	SMIM20	NA	gene with protein product	4p15.2	ENSG00000250317	NM_001145432	203	NA
GFER	chr16	2034214	2037750	+	ERV1,HERV1,HPO,HPO1,HPO2,FAD-LINKED SULFHYDRYL OXIDASE ALR	growth factor, augmenter of liver regeneration	gene with protein product	16p13.3	ENSG00000127554	NM_005262	617	Eukaryota
LMBRD1	chr6	70385694	70507003	-	C6ORF209,LMBD1,MAHCF,NESI,BA810I22.1,CBLF,FLJ11240	LMBR1 domain containing 1	gene with protein product	6q13	ENSG00000168216	NM_018368	1622	Chordata
TRMT11	chr6	126307576	126360418	+	C6ORF75,MDS024,TRM11,TRMT11-1,DJ187J11.2	tRNA methyltransferase 11 homolog	gene with protein product	6q22.32	ENSG00000066651	NM_021820	1392	Eukaryota
FBXL4	chr6	99316414	99395802	-	FBL4,FBL5,MTDPS13	F-box and leucine rich repeat protein 4	gene with protein product	6q16.1-q16.2	ENSG00000112234	NM_001278716	1866	Chordata
HIRA	chr22	19318221	19419256	-	HIR,DGCR1,TUP1,TUPLE1	histone cell cycle regulator	gene with protein product	22q11.21	ENSG00000100084	NM_003325	3052	NA
MRPL40	chr22	19419425	19423598	+	MRP-L22,L40MT,MRP-L40,MRPL22,NLVCF,URIM	mitochondrial ribosomal protein L40	gene with protein product	22q11.21	ENSG00000185608	NM_003776	620	Chordata
NCAM1	chr11	112831969	113149133	+	CD56,MSK39,NCAM	neural cell adhesion molecule 1	gene with protein product	11q23.2	ENSG00000149294	NM_000615	2654	Chordata
PLEKHM1	chr17	43513266	43568110	-	AP162,OPTB6,KIAA0356	pleckstrin homology and RUN domain containing M1	gene with protein product	17q21.31	ENSG00000225190	NM_014798	3171	Chordata
ADC	chr1	33546705	33586131	+	AZIN2	NA	gene with protein product	1p35.1	ENSG00000142920	NM_001293562	1443	Eukaryota
ZNF205	chr16	3162561	3170518	+	RHITH,ZFP13,ZNF210	zinc finger protein 205	gene with protein product	16p13.3	ENSG00000122386	NM_003456	1664	Eukaryota
A4GALT	chr22	43091177	43117304	-	A14GALT,A4GALT1,GB3S,P(K),P1PK,PK,P1	alpha 1,4-galactosyltransferase (P blood group)	gene with protein product	22q13.2	ENSG00000128274	NM_017436	1062	NA
DPY19L2	chr12	63952693	64062357	-	SPATA34,SPGF9,FLJ32949,SPERMATOGENESIS ASSOCIATED 34	dpy-19 like 2	gene with protein product	12q14.2	ENSG00000177990	NM_173812	2277	Chordata
VPS33B	chr15	91541646	91565833	-	FLJ14848	VPS33B, late endosome and lysosome associated	gene with protein product	15q26.1	ENSG00000184056	NM_018668	1853	Eukaryota
C6ORF165	chr6	88117701	88174183	+	CFAP206	NA	gene with protein product	6q15	ENSG00000272514	NM_178823	1868	Chordata
FAM73B	chr9	131798923	131834350	+	C9ORF54,MIGA2,GN MIGA2	NA	gene with protein product	9q34.11	ENSG00000148343	NM_032809	1781	Chordata
PHB	chr17	47481411	47492267	-	HEL-215,HEL-S-54E,PHB1	prohibitin	gene with protein product	17q21.33	ENSG00000167085	NM_002634	819	Eukaryota
DSN1	chr20	35380198	35402221	-	C20ORF172,DJ469A13.2,HKNL-3,KNL3,MIS13	DSN1 homolog, MIS12 kinetochore complex component	gene with protein product	20q11.23	ENSG00000149636	NM_024918	1071	Mammalia
ZSCAN23	chr6	28399707	28411257	-	DJ29K1.3,DJ29K1.3.1,ZNF390,ZNF453	zinc finger and SCAN domain containing 23	gene with protein product	6p22.1	ENSG00000187987	XM_167147	1169	Chordata
MEX3D	chr19	1554668	1568057	-	MEX-3D,MEX3,OK/SW-CL.4,RKHD1,RNF193,TINO,KIAA2031	mex-3 RNA binding family member D	gene with protein product	19p13.3	ENSG00000181588	NM_203304	2001	Chordata
ZNF669	chr1	247263264	247267670	-	FLJ12606	zinc finger protein 669	gene with protein product	1q44	ENSG00000188295	NM_024804	1394	Eukaryota
RAD54L	chr1	46713367	46744145	+	ATRX,HHR54,HR54,HRAD54,RAD54A	RAD54 like	gene with protein product	1p34.1	ENSG00000085999	NM_003579	2244	Eukaryota
RNFT1	chr17	58029601	58042080	-	PTD016	ring finger protein, transmembrane 1	gene with protein product	17q23.1	ENSG00000189050	NM_016125	1307	Chordata
CDK5R1	chr17	30813637	30818274	+	CDK5P35,CDK5R,NCK5A,P35NCK5A,P35	cyclin dependent kinase 5 regulatory subunit 1	gene with protein product	17q11.2	ENSG00000176749	NM_003885	924	Chordata
HAGHL	chr16	778514	783847	+	MGC2605	hydroxyacylglutathione hydrolase like	gene with protein product	16p13.3	ENSG00000103253	NM_032304	873	Eukaryota
PARP6	chr15	72533522	72564962	-	ARTD17,PARP-6-B1,PARP-6-C,PART17	poly(ADP-ribose) polymerase family member 6	gene with protein product	15q23	ENSG00000137817	NM_020214	1892	Chordata
PITPNA	chr17	1421012	1466110	-	HEL-S-36,PI-TPALPHA,PITPN,VIB1A	phosphatidylinositol transfer protein alpha	gene with protein product	17p13.3	ENSG00000174238	NM_006224	812	NA
ACOT7L	null	null	null	null	NA	NA	NA	NA	NA	NA	NA	NA
N4BP2	chr4	40058446	40159872	+	B3BP,KIAA1413,BCL-3 BINDING PROTEIN	NEDD4 binding protein 2	gene with protein product	4p14	ENSG00000078177	NM_018177	5311	Chordata
ZKSCAN4	chr6	28212401	28220002	-	P1P373C6,ZNF307,ZNF427,ZSCAN36,FLJ32136,P373C6.1	zinc finger with KRAB and SCAN domains 4	gene with protein product	6p22.1	ENSG00000187626	NM_019110	1638	Eukaryota
C17ORF57	chr17	45401347	45518678	+	EFCAB13	NA	gene with protein product	17q21.32	ENSG00000178852	NM_152347	2922	Mammalia
ZNF132	chr19	58944181	58951589	-	PHZ-12	zinc finger protein 132	gene with protein product	19q13.4	ENSG00000131849	NM_003433	2121	Eukaryota
GUCY1A3	chr4	156588256	156653499	+	GC-SA3,GUC1A3,GUCA3,GUCSA3,GUCY1A1,MYMY6	guanylate cyclase 1 soluble subunit alpha	gene with protein product	4q32.1	ENSG00000164116	NM_000856	2073	Chordata
TMEM222	chr1	27648636	27662890	+	C1ORF160,DKFZP564D0478	transmembrane protein 222	gene with protein product	1p36.11	ENSG00000186501	NM_032125	626	Eukaryota
SLC25A5	chrX	118602363	118605282	+	T2,ANT2,T3	solute carrier family 25 member 5	gene with protein product	Xq24	ENSG00000005022	NM_001152	897	NA
SNRPD1	chr18	19192228	19213485	+	HST2456,SM-D1,SMD1,SNRPD,SNRPD2	small nuclear ribonucleoprotein D1 polypeptide	gene with protein product	19q13.2-q13.3	ENSG00000125743	NM_004597	360	Eukaryota
ZNF266	chr19	9523274	9546202	-	KIAA2007,HZF1	zinc finger protein 266	gene with protein product	19p13.2	ENSG00000174652	NM_001271314	1649	Eukaryota
ARMCX3	chrX	100877787	100882833	+	ALEX3,DJ545K15.2,GASP6	armadillo repeat containing, X-linked 3	gene with protein product	Xq22.1	ENSG00000102401	NM_016607	1140	Chordata
DUSP3	chr17	41843489	41856356	-	VHR	dual specificity phosphatase 3	gene with protein product	17q21.31	ENSG00000108861	NM_004090	557	Eukaryota
TMEM179B	chr11	62554899	62557877	+	LOC374395	transmembrane protein 179B	gene with protein product	11q12.3	ENSG00000185475	NM_199337	659	Mammalia
E2F6	chr2	11584501	11606303	-	E2F-6	E2F transcription factor 6	gene with protein product	2p25.1	ENSG00000169016	NM_001952	846	Eukaryota
TONSL	chr8	145654191	145669827	-	IKBR,NFKBIL2	tonsoku like, DNA repair protein	gene with protein product	8q24.3	ENSG00000160949	NM_013432	4135	NA
DNA2	chr10	70173822	70231672	-	DNA2L,HDNA2,KIAA0083	DNA replication helicase/nuclease 2	gene with protein product	10q21.3	ENSG00000138346	NM_001080449	3441	Eukaryota
MMGT1	chrX	135044229	135056222	-	EMC5,TMEM32	membrane magnesium transporter 1	gene with protein product	Xq26.3	ENSG00000169446	NM_173470	590	Chordata
PLCB1	chr20	8057898	8863846	+	EIEE12,PLC-154,PLC-BETA-1,PLC-I,PLC154,PLCB1A,PLCB1B,KIAA0581	phospholipase C beta 1	gene with protein product	20p12.3	ENSG00000182621	NM_015192	3650	Eukaryota
ZNF548	chr19	57901218	57914360	+	FLJ32932	zinc finger protein 548	gene with protein product	19q13.43	ENSG00000188785	NM_152909	1638	Eukaryota
DPY19L2P2	chr7	102815580	102920725	-	DKFZP434E092,FLJ36166	DPY19L2 pseudogene 2	pseudogene	7q22.1	ENSG00000170629	NM_182634	NA	NA
ATP6V1F	chr7	128502880	128505897	+	ATP6S14,VATF,VMA7	ATPase H+ transporting V1 subunit F	gene with protein product	7q32.1	ENSG00000128524	NM_004231	443	Eukaryota
TRPT1	chr11	63991272	63993726	-	MGC11134,TRNA SPLICING 2' PHOSPHOTRANSFERASE 1	tRNA phosphotransferase 1	gene with protein product	11q13.1	ENSG00000149743	NM_031472	768	Eukaryota
USP39	chr2	85829979	85876403	+	65K,CGI-21,HSPC332,SNRNP65,SMALL NUCLEAR RIBONUCLEOPROTEIN 65KDA (U4/U6.U5)	ubiquitin specific peptidase 39	gene with protein product	2p11.2	ENSG00000168883	NM_006590	1698	Eukaryota
SH3BGR	chr21	40817781	40887433	+	21-GARP,SH3BGRL,21-GLUTAMIC ACID-RICH PROTEIN	SH3 domain binding glutamate rich protein	gene with protein product	Xq21.1	ENSG00000131171	NM_003022	720	Chordata
RANBP6	chr9	6011043	6015618	-	NA	RAN binding protein 6	gene with protein product	9p24.1	ENSG00000137040	NM_012416	3317	Eukaryota
RAD52	chr12	1021711	1099219	-	NA	RAD52 homolog, DNA repair protein	gene with protein product	12p13.33	ENSG00000002016	NM_134424	1257	Chordata
SNTA1	chr20	31995761	32031698	-	DJ1187J4.5,LQT12,SNT1,TACIP1	syntrophin alpha 1	gene with protein product	20q11.21	ENSG00000101400	NM_003098	1518	Chordata
SLC25A17	chr22	41165634	41215403	-	PMP34,PEROXISOMAL MEMBRANE PROTEIN (34KD)	solute carrier family 25 member 17	gene with protein product	22q13.2	ENSG00000100372	NM_006358	924	Eukaryota
WASF1	chr6	110421022	110501207	-	WAVE,WAVE1,KIAA0269	WAS protein family member 1	gene with protein product	6q21	ENSG00000112290	NM_003931	1679	Chordata
CDC40	chr6	110501624	110575478	+	EHB3,PRP17,PRPF17,FLJ10564	cell division cycle 40	gene with protein product	6q21	ENSG00000168438	NM_015891	1740	Eukaryota
RPS6KA4	chr11	64126620	64139687	+	MSK2,RSK-B,S6K-ALPHA-4	ribosomal protein S6 kinase A4	gene with protein product	11q13.1	ENSG00000162302	NM_003942	2318	Eukaryota
ASPDH	chr19	51014857	51017947	-	NA	aspartate dehydrogenase domain containing	gene with protein product	19q13.33	ENSG00000204653	NM_001024656	852	Chordata
PIGN	chr18	59710800	59854257	-	MCAHS,MCAHS1,MCD4,MDC4,PIG-N	phosphatidylinositol glycan anchor biosynthesis class N	gene with protein product	18q21.33	ENSG00000197563	NM_176787	2795	Eukaryota
KIAA1468	chr18	59854507	59975062	+	HST3308,HST885,FLJ33841	KIAA1468	gene with protein product	18q21.33	ENSG00000134444	NM_020854	3753	Chordata
NUDCD2	chr5	162873532	162887146	-	NUDCL2,DKFZP686E10109	NudC domain containing 2	gene with protein product	5q34	ENSG00000170584	NM_145266	474	Chordata
HMMR	chr5	162887556	162918951	+	CD168,IHABP,RHAMM	hyaluronan mediated motility receptor	gene with protein product	5q34	ENSG00000072571	NM_012484	2178	Eukaryota
C7ORF63	chr7	89874488	89940377	+	CFAP69	NA	gene with protein product	7q21.13	ENSG00000105792	NM_001039706	2826	Chordata
SLIT3	chr5	168088745	168728133	-	SLIT1,MEGF5,SLIL2,SLIT-3,SLIT2,KIAA0814	slit guidance ligand 3	gene with protein product	5q34-q35.1	ENSG00000184347	NM_003062	4592	Eukaryota
C9ORF156	chr9	100666771	100684852	-	TRMO	NA	gene with protein product	9q22.33	ENSG00000136932	NM_016481	1326	Eukaryota
ALG13	chrX	110924378	111003877	+	CDG1S,CXORF45,EIEE36,GLT28D1,MDS031,TDRD13,YGL047W,FLJ23018	ALG13, UDP-N-acetylglucosaminyltransferase subunit	gene with protein product	Xq23	ENSG00000101901	NM_018466	3413	Eukaryota
PHLDA3	chr1	201433511	201438312	-	TIH1,PLECKSTRIN HOMOLOGY-LIKE DOMAIN, FAMILY A, MEMBER 2	pleckstrin homology like domain family A member 3	gene with protein product	1q32.1	ENSG00000174307	NM_012396	384	Chordata
STAMBP	chr2	74056089	74100760	+	AMSH,MICCAP	STAM binding protein	gene with protein product	2p13.1	ENSG00000124356	NM_006463	1274	Chordata
AHCY	chr20	32868076	32899608	-	ADOHCYASE,SAHH	adenosylhomocysteinase	gene with protein product	20q11.22	ENSG00000101444	NM_000687	1298	Eukaryota
FUK	chr16	70488324	70514177	+	1110046B12RIK,FLJ39408,L-FUCOSE KINASE	fucokinase	gene with protein product	16q22.1	ENSG00000157353	NM_145059	3272	Chordata
TICAM1	chr19	4815944	4831716	-	IIAE6,MYD88-3,PRVTIRB,TICAM-1,TRIF,MGC35334,TIR DOMAIN-CONTAINING ADAPTER MOLECULE 1	toll like receptor adaptor molecule 1	gene with protein product	19p13.3	ENSG00000127666	NM_014261	2139	Chordata
FOXO4	chrX	70316047	70323385	+	AFX,AFX1,MLLT7	forkhead box O4	gene with protein product	Xq13.1	ENSG00000184481	NM_005938	1518	Chordata
DDX60L	chr4	169277886	169401665	-	FLJ31033	DEAD-box helicase 60 like	gene with protein product	4q32.3	ENSG00000181381	NM_001012967	5120	Eukaryota
FAM98B	chr15	38746328	38779911	+	FLJ38426	family with sequence similarity 98 member B	gene with protein product	15q14	ENSG00000171262	NM_173611	1302	Chordata
ANKIB1	chr7	91875548	92030698	+	DKFZP434A0225,KIAA1386	ankyrin repeat and IBR domain containing 1	gene with protein product	7q21.2	ENSG00000001629	NM_019004	3269	Eukaryota
KRIT1	chr7	91828283	91875414	-	CCM1	KRIT1, ankyrin repeat containing	gene with protein product	7q21.2	ENSG00000001631	NM_001013406	2210	Chordata
RFT1	chr3	53122499	53164478	-	SLC52A1,CDG1N,CONGENITAL DISORDER OF GLYCOSYLATION 1N	RFT1 homolog	gene with protein product	17p13.2	ENSG00000132517	NM_017986	1625	Eukaryota
VSIG10L	chr19	51835072	51845378	-	NA	V-set and immunoglobulin domain containing 10 like	gene with protein product	19q13.41	ENSG00000186806	NM_001163922	2604	Mammalia
NDUFV3	chr21	44299754	44329215	+	CI-10K,CI-9KD,COMPLEX I 10KDA SUBUNIT	NADH:ubiquinone oxidoreductase subunit V3	gene with protein product	21q22.3	ENSG00000160194	NM_001001503	1422	Mammalia
UPRT	chrX	74493923	74524435	+	FUR1,DKFZP781E1243,MGC23937,RP11-311P8.3	uracil phosphoribosyltransferase homolog	gene with protein product	Xq13.3	ENSG00000094841	NM_145052	929	Eukaryota
HEATR3	chr16	50099852	50140298	+	SYO1,FLJ20718	HEAT repeat containing 3	gene with protein product	16q12.1	ENSG00000155393	NM_182922	2042	Chordata
ZNF175	chr19	52074551	52095761	+	OTK18	zinc finger protein 175	gene with protein product	19q13.41	ENSG00000105497	NM_007147	2136	Eukaryota
SNRPE	chr1	203830743	203839678	+	HYPT11,SM-E,SME,SNRNP-E	small nuclear ribonucleoprotein polypeptide E	gene with protein product	1q32.1	ENSG00000182004	NM_003094	278	Eukaryota
IKBKE	chr1	206643791	206670223	+	IKK-E,IKK-I,IKKE,IKKI,KIAA0151	inhibitor of nuclear factor kappa B kinase subunit epsilon	gene with protein product	1q32.1	ENSG00000263528	NM_001193321	2151	Eukaryota
FARP2	chr2	242295658	242434256	+	FRG,PLEKHC3,KIAA0793	FERM, ARH/RhoGEF and pleckstrin domain protein 2	gene with protein product	2q37.3	ENSG00000006607	NM_001282983	3165	Chordata
HIST1H3J	chr6	27858413	27860884	-	H3/J,H3FJ	histone cluster 1 H3 family member j	gene with protein product	6p22.1	ENSG00000197153	NM_003535	411	Eukaryota
RHBDD2	chr7	75471920	75511442	+	NPD007,RHBDL7,WUGSC	rhomboid domain containing 2	gene with protein product	7q11.23	ENSG00000005486	NM_020684	1095	Mammalia
ZNF573	chr19	38229203	38307940	-	FLJ30921	zinc finger protein 573	gene with protein product	19q13.12	ENSG00000189144	NM_152360	1997	Eukaryota
NOB1	chr16	69775770	69788843	-	ART-4,MST158,MSTP158,NOB1P,PSMD8BP1	NIN1/PSMD8 binding protein 1 homolog	gene with protein product	16q22.1	ENSG00000141101	NM_014062	1239	Eukaryota
HYI	chr1	43916674	43919660	-	HT036	hydroxypyruvate isomerase (putative)	gene with protein product	1p34.2	ENSG00000178922	NM_031207	908	Chordata
GTPBP3	chr19	17445729	17452777	+	COXPD23,GTPBG3,MTGP1,THDF1,FLJ14700	GTP binding protein 3, mitochondrial	gene with protein product	19p13.11	ENSG00000130299	NM_032620	1574	NA
ANO8	chr19	17434032	17445638	-	KIAA1623,TMEM16H	anoctamin 8	gene with protein product	19p13.11	ENSG00000074855	NM_020959	3699	Chordata
IDUA	chr4	980785	998294	+	IDA,MPS1	iduronidase, alpha-L-	gene with protein product	4p16.3	ENSG00000127415	NM_000203	2028	Chordata
SHFM1	chr7	96115518	96339124	-	DSS1,ECD,SEM1,SHFD1,SHFDG1,SHSF1,FLJ42280	NA	gene with protein product	7q21.3	ENSG00000127922	NM_006304	386	Chordata
MLST8	chr16	2255178	2259397	+	GBETAL,GBL,LST8,WAT1,POP3,G PROTEIN BETA SUBUNIT LIKE	MTOR associated protein, LST8 homolog	gene with protein product	16p13.3	ENSG00000167965	NM_022372	984	Eukaryota
FANCA	chr16	89803957	89883054	-	FA-H,FAA,FACA,FAH,FANCH	Fanconi anemia complementation group A	gene with protein product	16q24.3	ENSG00000187741	NM_000135	4368	Chordata
DLL4	chr15	41221591	41231270	+	AOS6,HDELTA2	delta like canonical Notch ligand 4	gene with protein product	15q15.1	ENSG00000128917	NM_019074	2057	Eukaryota
IPO11	chr5	61708594	61924404	+	RANBP11	importin 11	gene with protein product	5q12.1	ENSG00000086200	NM_016338	3048	Eukaryota
PTPLA	chr10	17631958	17659376	-	HACD1	NA	gene with protein product	10p12.33	ENSG00000165996	NM_014241	867	Eukaryota
TECR	chr19	14627897	14674550	+	GPSN2,MRT14,SC2,TER	trans-2,3-enoyl-CoA reductase	gene with protein product	19p13.12	ENSG00000099797	NM_138501	926	Eukaryota
FARSA	chr19	13033293	13044851	-	CML33,FARSL,FARSLA,FRSA,PHEHA,FARS	phenylalanyl-tRNA synthetase alpha subunit	gene with protein product	19p13.13	ENSG00000179115	NM_004461	1647	NA
APBA1	chr9	72042446	72287222	-	D9S411E,MINT1,X11,X11A,X11ALPHA	amyloid beta precursor protein binding family A member 1	gene with protein product	9q21.12	ENSG00000107282	NM_001163	2514	Chordata
COPS7B	chr2	232646381	232673964	+	CSN7B,SGN7B	COP9 signalosome subunit 7B	gene with protein product	2q37.1	ENSG00000144524	NM_022730	836	Eukaryota
PLK1S1	chr20	21106624	21227260	+	KIZ	NA	gene with protein product	20p11.23	ENSG00000088970	NM_018474	2022	NA
CDC16	chr13	115000362	115038150	+	ANAPC6,APC6,CDC16HS,CUT9,ANAPHASE-PROMOTING COMPLEX, SUBUNIT 6	cell division cycle 16	gene with protein product	13q34	ENSG00000130177	NM_003903	1862	Eukaryota
PPARGC1A	chr4	23756664	23883734	-	LEM6,PGC-1(ALPHA),PGC-1ALPHA,PGC-1V,PGC1,PGC1A,PPARGC1	PPARG coactivator 1 alpha	gene with protein product	4p15.2	ENSG00000109819	NM_013261	2396	Chordata
PRR3	chr6	30524663	30531500	+	CAT56,EM:AB014077.1,EM:AB023052.2	proline rich 3	gene with protein product	6p21.33	ENSG00000204576	NM_025263	566	Mammalia
GNL1	chr6	30509154	30524951	-	HSR1	G protein nucleolar 1 (putative)	gene with protein product	6p21.33	ENSG00000204590	NM_005275	1824	Eukaryota
PFDN4	chr20	52824634	52844591	+	C1,PFD4,C-1	prefoldin subunit 4	gene with protein product	20q13.2	ENSG00000101132	NM_002623	411	Chordata
SH3RF2	chr5	145317440	145461354	+	HEPP1,POSHER,PPP1R39,RNF158,FLJ23654	SH3 domain containing ring finger 2	gene with protein product	5q32	ENSG00000156463	NM_152550	2190	Chordata
C17ORF81	chr17	7155372	7163250	+	ELP5	NA	gene with protein product	17p13.1	ENSG00000170291	NM_015362	950	Mammalia
CTDNEP1	chr17	7146937	7155400	-	DULLARD,HSA011916,NET56	CTD nuclear envelope phosphatase 1	gene with protein product	17p13.1	ENSG00000175826	NM_015343	735	Eukaryota
TYK2	chr19	10461209	10491352	-	IMD35,JTK1	tyrosine kinase 2	gene with protein product	19p13.2	ENSG00000105397	NM_003331	3563	Eukaryota
CDAN1	chr15	43015760	43029324	-	CDAI,CDAN1A,DLT,PRO1295,CDA-I	codanin 1	gene with protein product	15q15.2	ENSG00000140326	XM_085300	3683	Chordata
TSLP	chr5	110405760	110412491	+	NA	thymic stromal lymphopoietin	gene with protein product	5q22.1	ENSG00000145777	NM_033035	480	NA
TIAM1	chr21	32490734	32931290	-	NA	T-cell lymphoma invasion and metastasis 1	gene with protein product	21q22.11	ENSG00000156299	NM_003253	4777	Chordata
CAP2	chr6	17393447	17558023	+	SERPINB8	cyclase associated actin cytoskeleton regulatory protein 2	gene with protein product	18q22.1	ENSG00000166401	NM_001031848	1434	Eukaryota
MBNL1	chr3	151985829	152183568	+	EXP,MBNL,EXP35,EXP40,EXP42,KIAA0428	muscleblind like splicing regulator 1	gene with protein product	3q25.1-q25.2	ENSG00000152601	NM_021038	1202	Chordata
MLKL	chr16	74705759	74734812	-	HMLKL,FLJ34389	mixed lineage kinase domain like pseudokinase	gene with protein product	16q22.3	ENSG00000168404	NM_152649	1416	Eukaryota
FTSJD1	chr16	71315292	71323512	-	CMTR2	NA	gene with protein product	16q22.2	ENSG00000180917	NM_018348	2313	Chordata
MOXD1	chr6	132617194	132722684	-	DJ248E1.1,MOX,PRO5780,DKFZP564G202	monooxygenase DBH like 1	gene with protein product	6q23.2	ENSG00000079931	NM_015529	1841	Chordata
GRIA3	chrX	122318096	122624756	+	GLUA3,GLUR-C,GLUR-K3,GLUR3,GLURC,MRX94	glutamate ionotropic receptor AMPA type subunit 3	gene with protein product	Xq25	ENSG00000125675	NM_000828	2685	Chordata
ZNF780B	chr19	40534167	40562116	-	ZNF779,LOC163131	zinc finger protein 780B	gene with protein product	19q13.2	ENSG00000128000	NM_001005851	2502	Eukaryota
UNC13B	chr9	35161989	35405331	+	MUNC13,UNC13,UNC13H2,HMUNC13	unc-13 homolog B	gene with protein product	9p13.3	ENSG00000198722	NM_006377	13025	Chordata
ZNF253	chr19	19976714	20005483	+	BMZF-1,BMZF1,ZNF411,FLJ90391	zinc finger protein 253	gene with protein product	19p13.11	ENSG00000256771	NM_021047	1649	NA
TTLL11	chr9	124584207	124855885	-	BA244O19.1,C9ORF20	tubulin tyrosine ligase like 11	gene with protein product	9q33.2	ENSG00000175764	XM_088486	2403	Eukaryota
DHRS12	chr13	52342131	52378293	-	SDR40C1,FLJ13639,SHORT CHAIN DEHYDROGENASE/REDUCTASE FAMILY 40C, MEMBER 1	dehydrogenase/reductase 12	gene with protein product	13q14.3	ENSG00000102796	NM_024705	954	Chordata
KIAA0195	chr17	73437240	73496171	+	TMEM94	NA	gene with protein product	17q25.1	ENSG00000177728	NM_014738	4070	Chordata
MARS	chr12	57881077	57911352	+	CMT2U,ILLD,METRS,MTRNS,SPG70,SLA2,METHIONINE TRNA LIGASE 1, CYTOPLASMIC	methionyl-tRNA synthetase	gene with protein product	20q11.23	ENSG00000101082	NM_175077	2702	NA
COL4A3BP	chr5	74666928	74807963	-	CERT,CERTL,MRD34,STARD11,STAR-RELATED LIPID TRANSFER (START) DOMAIN CONTAINING 11	collagen type IV alpha 3 binding protein	gene with protein product	5q13.3	ENSG00000113163	NM_005713	2258	Chordata
POLK	chr5	74807581	74896969	+	PAPD7,DINB1,DINP,POLQ	DNA polymerase kappa	gene with protein product	3q13.33	ENSG00000051341	NM_199420	2612	Eukaryota
LMO3	chr12	16703133	16763460	-	RBTN3,RBTNL2,RHOM-3,RHOM3	LIM domain only 3	gene with protein product	12p12.3	ENSG00000048540	NM_018640	503	NA
TMEM184C	chr4	148538537	148593195	+	TMEM34,FLJ10846	transmembrane protein 184C	gene with protein product	4q31.23	ENSG00000164168	NM_018241	1316	Eukaryota
TELO2	chr16	1543364	1560458	+	CLK2,YHFS,HCLK2,KIAA0683,TEL2	telomere maintenance 2	gene with protein product	16p13.3	ENSG00000100726	NM_016111	2514	Eukaryota
ADPRHL2	chr1	36554476	36559533	+	ARH3,FLJ20446,ADP-RIBOSYLARGININE HYDROLASE LIKE 2	ADP-ribosylhydrolase like 2	gene with protein product	1p34.3	ENSG00000116863	NM_017825	1092	Chordata
POMGNT1	chr1	46654355	46685977	-	GNT I.2,GNT-I.2,GNTI.2,LGMD2O,MEB,MGAT1.2,RP76,FLJ20277,DKFZP761B182	protein O-linked mannose N-acetylglucosaminyltransferase 1 (beta 1,2-)	gene with protein product	1p34.1	ENSG00000085998	NM_017739	2247	Chordata
ZNF193	chr6	28193053	28201244	+	ZSCAN9	NA	gene with protein product	6p22.1	ENSG00000137185	NM_006299	1185	Chordata
ANGPTL2	chr9	129849611	129885162	-	ARP2,HARP	angiopoietin like 2	gene with protein product	9q33.3	ENSG00000136859	NM_012098	1481	Chordata
TAB3	chrX	30845559	30993201	-	MAP3K7IP3	TGF-beta activated kinase 1 and MAP3K7 binding protein 3	gene with protein product	Xp21.2	ENSG00000157625	NM_152787	2139	Chordata
RIF1	chr2	152266455	152338686	+	INSL6,FLJ10599,FLJ12870	replication timing regulatory factor 1	gene with protein product	2q23.3	ENSG00000080345	NM_001177663	7418	Eukaryota
ZNF276	chr16	89787393	89807311	+	CENP-Z,CENPZ,ZADT,ZFP276,ZNF477,MGC45417	zinc finger protein 276	gene with protein product	16q24.3	ENSG00000158805	NM_152287	1844	Chordata
C16ORF7	chr16	89773542	89787394	-	VPS9D1	NA	gene with protein product	16q24.3	ENSG00000075399	NM_004913	1896	Chordata
FAM192A	chr16	57186378	57219976	-	C16ORF94,CDA018,CDA10,NIP30	family with sequence similarity 192 member A	gene with protein product	16q13	ENSG00000172775	NM_024946	764	Chordata
RSPRY1	chr16	57220203	57274387	+	SEMDFA,KIAA1972	ring finger and SPRY domain containing 1	gene with protein product	16q13	ENSG00000159579	NM_133368	1730	Chordata
SCN8A	chr12	51985020	52206648	+	MED,BFIS5,CERIII,CIAT,EIEE13,NACH6,NAV1.6,PN4	sodium voltage-gated channel alpha subunit 8	gene with protein product	12q13.13	ENSG00000196876	NM_014191	5976	Chordata
ZNF45	chr19	44416781	44439411	-	KOX5,ZNF13	zinc finger protein 45	gene with protein product	19q13.2	ENSG00000124459	NM_003425	2049	Eukaryota
DNPEP	chr2	220238916	220264729	-	ASPEP	aspartyl aminopeptidase	gene with protein product	2q35	ENSG00000123992	NM_012100	1481	Eukaryota
MMACHC	chr1	45965725	45979054	+	CBLC,DKFZP564I122	methylmalonic aciduria (cobalamin deficiency) cblC type, with homocystinuria	gene with protein product	1p34.1	ENSG00000132763	NM_015506	849	Chordata
TP53I13	chr17	27894198	27898720	+	DSCP1	tumor protein p53 inducible protein 13	gene with protein product	17q11.2	ENSG00000167543	NM_138349	1181	Mammalia
C4ORF32	chr4	113066553	113116412	+	FLJ39370,FAM241A	NA	NA	NA	NA	NA	398	Chordata
LTN1	chr21	30300466	30365277	-	C21ORF10,C21ORF98,RNF160,ZNF294,FLJ11053,KIAA0714,LISTERIN	listerin E3 ubiquitin protein ligase 1	gene with protein product	21q21.3	ENSG00000198862	NM_015565	5438	Eukaryota
ZNF3	chr7	99661656	99679350	-	A8-51,HF.12,KOX25,PP838,ZFP113,FLJ20216	zinc finger protein 3	gene with protein product	7q22.1	ENSG00000166526	NM_017715	1340	Eukaryota
PRKAG1	chr12	49396064	49412980	-	AMPKG	protein kinase AMP-activated non-catalytic subunit gamma 1	gene with protein product	12q13.12	ENSG00000181929	NM_002733	1023	Eukaryota
SHISA5	chr3	48509269	48542259	-	SCOTIN,HSHISA5	shisa family member 5	gene with protein product	3p21.31	ENSG00000164054	NM_016479	723	Chordata
MEIG1	chr10	15014554	15030049	+	BA2K17.3,SPATA39,SPERMATOGENESIS ASSOCIATED 39	meiosis/spermiogenesis associated 1	gene with protein product	10p13	ENSG00000197889	XM_927975	267	Chordata
PSMB7	chr9	127115745	127177718	-	Z	proteasome subunit beta 7	gene with protein product	9q33.3	ENSG00000136930	NM_002799	834	Eukaryota
B4GALT7	chr5	177027101	177037348	+	EDSP1,EDSSLA,XGALT1,XGPT1,BETA4GAL-T7,XGALT-1,GALACTOSYLTRANSFERASE I	beta-1,4-galactosyltransferase 7	gene with protein product	5q35.3	ENSG00000027847	NM_007255	984	Chordata
PPP2R5D	chr6	42952237	42980080	+	B56D,MRD35,B56DELTA	protein phosphatase 2 regulatory subunit B'delta	gene with protein product	6p21.1	ENSG00000112640	NM_006245	1809	Eukaryota
TXN2	chr22	36863083	36878077	-	COXPD29,MT-TRX,MTRX	thioredoxin 2	gene with protein product	22q12.3	ENSG00000100348	NM_012473	501	Chordata
ARFGAP3	chr22	43192508	43253408	-	ARFGAP1	ADP ribosylation factor GTPase activating protein 3	gene with protein product	22q13.2	ENSG00000242247	NM_014570	1551	Eukaryota
GATAD1	chr7	92076767	92088150	+	CMD2B,ODAG,RG083M05.2,FLJ22489,OCULAR DEVELOPMENT ASSOCIATED GENE	GATA zinc finger domain containing 1	gene with protein product	7q21.2	ENSG00000157259	NM_021167	810	Chordata
TMEM48	chr1	54231133	54304533	-	NDC1	NA	gene with protein product	1p32.3	ENSG00000058804	NM_018087	2025	Chordata
SDHC	chr1	161284047	161345130	+	CYB560,CYBL,PGL3,QPS1,SDH3	succinate dehydrogenase complex subunit C	gene with protein product	1q23.3	ENSG00000143252	NM_003001	509	Chordata
RELT	chr11	73087309	73108517	+	TNFRSF19L,TRLT,FLJ14993	RELT, TNF receptor	gene with protein product	11q13.2	ENSG00000054967	NM_032871	1293	Chordata
ZNF70	chr22	24080865	24093279	-	COS17,MGC48959	zinc finger protein 70	gene with protein product	22q11.23	ENSG00000187792	NM_021916	1340	Eukaryota
ZNF498	chr7	99214571	99230030	+	ZSCAN25	NA	gene with protein product	7q22.1	ENSG00000197037	NM_145115	1634	Eukaryota
ZFP28	chr19	57050317	57068179	+	MKR5,KIAA1431	ZFP28 zinc finger protein	gene with protein product	19q13.43	ENSG00000196867	NM_020828	2606	Eukaryota
ZFAND2B	chr2	220059959	220072143	+	AIRAPL,ARSENITE INDUCIBLE RNA ASSOCIATED PROTEIN-LIKE	zinc finger AN1-type containing 2B	gene with protein product	2q35	ENSG00000158552	NM_138802	773	Eukaryota
B3GNT1	chr11	66112843	66115163	-	B3GNT2,B4GAT1	NA	gene with protein product	2p15	ENSG00000170340	NM_006577	1247	Chordata
BRMS1	chr11	66104804	66112590	-	BRMS1L,DKFZP564A063	breast cancer metastasis suppressor 1	gene with protein product	14q13.2	ENSG00000100916	NM_032352	873	Chordata
PFKFB4	chr3	48555117	48594323	-	NA	6-phosphofructo-2-kinase/fructose-2,6-biphosphatase 4	gene with protein product	3p21.31	ENSG00000114268	NM_004567	1409	Eukaryota
BRCA2	chr13	32889611	32974403	+	BROVCA2,FANCD1,GLM3,PNCA2,XRCC11,FANCD	BRCA2, DNA repair associated	gene with protein product	13q13.1	ENSG00000139618	NM_000059	10254	Eukaryota
AQR	chr15	35143983	35262040	-	FSAP164,IBP160,KIAA0560,FUNCTIONAL SPLICEOSOME-ASSOCIATED PROTEIN 164	aquarius intron-binding spliceosomal factor	gene with protein product	15q14	ENSG00000021776	NM_014691	4457	NA
KIF3C	chr2	26149465	26205366	-	NA	kinesin family member 3C	gene with protein product	2p23.3	ENSG00000084731	NM_002254	2382	Eukaryota
ZNF594	chr17	5083373	5095178	-	KIAA1871	zinc finger protein 594	gene with protein product	17p13.2	ENSG00000180626	XM_290737	2423	Eukaryota
PTGR2	chr14	74318549	74353530	+	HEL-S-298,FLJ39091,ZADH1	prostaglandin reductase 2	gene with protein product	14q24.3	ENSG00000140043	NM_001146154	1055	Eukaryota
YKT6	chr7	44240648	44253893	+	R-SNARE	YKT6 v-SNARE homolog	gene with protein product	7p13	ENSG00000106636	NM_006555	597	Eukaryota
TUBGCP5	chr15	22833499	22889876	+	GCP5,KIAA1899,GAMMA-TUBULIN COMPLEX COMPONENT GCP5	tubulin gamma complex associated protein 5	gene with protein product	15q11.2	ENSG00000275835	NM_052903	3080	Chordata
ICMT	chr1	6281253	6296000	-	HSTE14,MST098,MSTP098,PCCMT,PCMT,PPMT,PROTEIN-S-ISOPRENYLCYSTEINE O-METHYLTRANSFERASE	isoprenylcysteine carboxyl methyltransferase	gene with protein product	1p36.31	ENSG00000116237	NM_012405	855	Eukaryota
C11ORF75	chr11	93211638	93276674	-	SMCO4	NA	gene with protein product	11q21	ENSG00000166002	NM_020179	180	Mammalia
CCT7	chr2	73461364	73480149	+	CCTETA,CCTH,NIP7-1,TCP1ETA	chaperonin containing TCP1 subunit 7	gene with protein product	2p13.2	ENSG00000135624	NM_001009570	1631	NA
PRADC1	chr2	73455134	73460356	-	C2ORF7,PAP21,HPAP21,MGC13004	protease associated domain containing 1	gene with protein product	2p13.2	ENSG00000135617	NM_032319	566	NA
TCERG1	chr5	145826875	145891524	+	CA150,TAF2S,URN1	transcription elongation regulator 1	gene with protein product	5q32	ENSG00000113649	NM_001040006	3297	Eukaryota
DNAJC19	chr3	180701497	180707561	-	PAM18,TIM14,TIMM14	DnaJ heat shock protein family (Hsp40) member C19	gene with protein product	3q26.33	ENSG00000205981	NM_145261	350	Chordata
ANO10	chr3	43407340	43663560	-	SCAR10,TMEM16K,FLJ10375,MGC47890	anoctamin 10	gene with protein product	3p22.1-p21.33	ENSG00000160746	NM_018075	1982	Eukaryota
PPP2R5C	chr14	102228135	102394326	+	B56G,PR61G,KIAA0044,B56GAMMA	protein phosphatase 2 regulatory subunit B'gamma	gene with protein product	14q32.31	ENSG00000078304	NM_002719	1668	Eukaryota
COX7B	chrX	77154935	77162870	+	APLCC,LSDMCA2	cytochrome c oxidase subunit 7B	gene with protein product	Xq21.1	ENSG00000131174	NM_001866	243	Mammalia
TLE2	chr19	2997644	3047633	-	ESG2,GRG2,FLJ41188,ENHANCER OF SPLIT GROUCHO 2	transducin like enhancer of split 2	gene with protein product	19p13.3	ENSG00000065717	NM_003260	2234	Chordata
RANGRF	chr17	8191815	8193410	+	HSPC165,HSPC236,MOG1,RANGNRF,MOG1 HOMOLOG (S. CEREVISIAE)	RAN guanine nucleotide release factor	gene with protein product	17p13	ENSG00000108961	NM_016492	561	Chordata
CORIN	chr4	47596016	47840123	-	ATC2,LRP4,PEE5,TMPRSS10,PRSC	corin, serine peptidase	gene with protein product	11p11.2	ENSG00000134569	NM_002334	3127	Chordata
TTC30B	chr2	178413726	178417742	-	FLEER,IFT70,IFT70B,FLJ30990	tetratricopeptide repeat domain 30B	gene with protein product	2q31.2	ENSG00000196659	NM_152517	1997	NA
PIN4	chrX	71401615	71522776	+	EPVH,PAR14,PAR17,PARVULIN	peptidylprolyl cis/trans isomerase, NIMA-interacting 4	gene with protein product	Xq13.1	ENSG00000102309	NM_006223	471	Chordata
LYPD3	chr19	43964939	43969812	-	C4.4A	LY6/PLAUR domain containing 3	gene with protein product	19q13.31	ENSG00000124466	NM_014400	1041	Mammalia
LIMCH1	chr4	41361624	41701020	+	LIMCH1A,LMO7B,DKFZP686A01247,KIAA1102	LIM and calponin homology domains 1	gene with protein product	4p13	ENSG00000064042	NM_014988	4405	Chordata
NDC80	chr18	2571510	2616634	+	HEC,HEC1,HSHEC1,HSNDC80,KNTC2,TID3	NDC80, kinetochore complex component	gene with protein product	18p11.32	ENSG00000080986	NM_006101	1929	Eukaryota
METTL4	chr18	2537524	2571508	-	HST661,FLJ23017	methyltransferase like 4	gene with protein product	18p11.32	ENSG00000101574	NM_022840	1419	Chordata
TMEM223	chr11	62539133	62559464	-	MGC3196	transmembrane protein 223	gene with protein product	11q12.3	ENSG00000168569	NM_001080501	608	Chordata
CHD8	chr14	21853645	21924239	-	AUTS18,HELSNF1,DUPLIN,KIAA1564	chromodomain helicase DNA binding protein 8	gene with protein product	14q11.2	ENSG00000100888	NM_020920	7744	Eukaryota
CLSPN	chr1	36185819	36235568	-	NA	claspin	gene with protein product	1p34.3	ENSG00000092853	NM_022111	4020	Chordata
IFT52	chr20	42219571	42275936	+	C20ORF9,CGI-53,NGD2,NGD5,DJ1028D15.1	intraflagellar transport 52	gene with protein product	20q13.12	ENSG00000101052	NM_016004	1314	Chordata
MTIF2	chr2	55463731	55496379	-	IF-2MT	mitochondrial translational initiation factor 2	gene with protein product	2p16.1	ENSG00000085760	NM_002453	2184	NA
ZNF596	chr8	182137	197340	+	NA	zinc finger protein 596	gene with protein product	8p23.3	ENSG00000172748	NM_173539	1514	Eukaryota
HDHD1A	chrX	6966961	7066231	-	PUDP	NA	gene with protein product	Xp22.31	ENSG00000130021	NM_012080	NA	NA
ZNF646	chr16	31085743	31095517	+	KIAA0296	zinc finger protein 646	gene with protein product	16p11.2	ENSG00000167395	NM_014699	5499	Chordata
ZNF668	chr16	31072171	31085641	-	FLJ13479	zinc finger protein 668	gene with protein product	16p11.2	ENSG00000167394	NM_024706	1929	NA
RCAN1	chr21	35888782	35987441	-	DSC1,ADAPT78,CSP1,DSCR1,MCIP1,RCN1	regulator of calcineurin 1	gene with protein product	11p13	ENSG00000049449	NM_002901	834	Chordata
CMC1	chr3	28283086	28366633	+	GNAQ,C3ORF68,MGC61571	C-X9-C motif containing 1	gene with protein product	9q21.2	ENSG00000156052	NM_002072	339	Chordata
ADCY3	chr2	25042038	25142708	-	AC-III,AC3,ADCY8,KIAA0511	adenylate cyclase 3	gene with protein product	8q24.22	ENSG00000155897	NM_001115	3437	Eukaryota
ENDOD1	chr11	94822974	94865809	+	KIAA0830	endonuclease domain containing 1	gene with protein product	11q21	ENSG00000149218	NM_015036	1503	Chordata
RABGAP1	chr9	125703288	125867145	+	GAPCENA,TBC1D11,TBC1 DOMAIN FAMILY, MEMBER 11	RAB GTPase activating protein 1	gene with protein product	9q33.2-q33.3	ENSG00000011454	NM_012197	3209	Eukaryota
ITFG3	chr16	284545	319942	+	FAM234A	NA	gene with protein product	16p13.3	ENSG00000167930	NM_032039	1658	Chordata
NOD1	chr7	30464143	30518396	-	CARD4,CLR7.1,NLRC1	nucleotide binding oligomerization domain containing 1	gene with protein product	7p14.3	ENSG00000106100	NM_006092	2862	Eukaryota
C1QBP	chr17	5336339	5352150	-	GC1Q-R,GC1QBP,GC1QR,HABP1,P32,SF2P32	complement C1q binding protein	gene with protein product	17p13.2	ENSG00000108561	NM_001212	849	Chordata
C5ORF42	chr5	37106330	37249530	-	HUG,JBTS17,OFD6,FLJ13231	chromosome 5 open reading frame 42	gene with protein product	5p13.2	ENSG00000197603	NM_023073	9594	Mammalia
B9D2	chr19	41860326	41870078	-	ICIS-1,MKS10,MKSR2,MGC4093	B9 domain containing 2	gene with protein product	19q13.2	ENSG00000123810	NM_030578	527	Chordata
PEAR1	chr1	156863512	156886221	+	JEDI,MEGF12,FLJ00193	platelet endothelial aggregation receptor 1	gene with protein product	1q23.1	ENSG00000187800	NM_001080471	3114	Eukaryota
ETFA	chr15	76507696	76603810	-	EMA,GA2,MADD,GLUTARIC ACIDURIA II	electron transfer flavoprotein alpha subunit	gene with protein product	11p11.2	ENSG00000110514	NM_001135943	1002	Eukaryota
GPN2	chr1	27202624	27216788	-	ATPBD1B,FLJ10349	GPN-loop GTPase 2	gene with protein product	1p36.11	ENSG00000142751	NM_018066	933	Eukaryota
SLC16A14	chr2	230899690	230933715	-	MCT14,FLJ30794,MONOCARBOXYLIC ACID TRANSPORTER 14	solute carrier family 16 member 14	gene with protein product	2q36.3	ENSG00000163053	NM_152527	1532	Chordata
EIF2AK4	chr15	40226354	40327791	+	GCN2,PVOD2,KIAA1338	eukaryotic translation initiation factor 2 alpha kinase 4	gene with protein product	15q15.1	ENSG00000128829	NM_001013703	4949	Eukaryota
CXCR7	chr2	237476430	237489740	+	ACKR3	NA	gene with protein product	2q37.3	ENSG00000144476	NM_020311	1089	Chordata
ZFAND1	chr8	82615334	82645116	-	FLJ14007	zinc finger AN1-type containing 1	gene with protein product	8q21.13	ENSG00000104231	NM_024699	806	Chordata
TTC33	chr5	40512435	40756010	-	OSRF,OSMOSIS RESPONSIVE FACTOR	tetratricopeptide repeat domain 33	gene with protein product	5p13.1	ENSG00000113638	NM_012382	789	Chordata
EIF2A	chr3	150264481	150302029	+	EIF-2A,EIF2S1,CDA02,MST089,MSTP004,MSTP089	eukaryotic translation initiation factor 2A	gene with protein product	14q23.3	ENSG00000134001	NM_004094	1758	Eukaryota
SERP1	chr3	150259785	150320961	-	RAMP4,FLJ43424,RIBOSOME ASSOCIATED MEMBRANE PROTEIN 4	stress associated endoplasmic reticulum protein 1	gene with protein product	3q25.1	ENSG00000120742	NM_014445	237	Chordata
RFC3	chr13	34392206	34540695	+	RFC38,MGC5276,A1 38 KDA SUBUNIT	replication factor C subunit 3	gene with protein product	13q13.2	ENSG00000133119	NM_002915	1071	Eukaryota
PCMTD2	chr20	62887048	62919174	+	C20ORF36	protein-L-isoaspartate (D-aspartate) O-methyltransferase domain containing 2	gene with protein product	20q13.33	ENSG00000203880	NM_018257	1086	Chordata
FLAD1	chr1	154955835	154965587	+	FAD1,FADS,LSMFLAD,PP591	flavin adenine dinucleotide synthetase 1	gene with protein product	1q21.3	ENSG00000160688	NM_025207	1764	Eukaryota
APBB1	chr11	6416355	6440644	-	FE65,MGC:9072,RIR	amyloid beta precursor protein binding family B member 1	gene with protein product	11p15.4	ENSG00000166313	NM_001164	2133	Chordata
GON4L	chr1	155719453	155829191	-	GON-4,GON4,YARP,FLJ20203,KIAA1606	gon-4 like	gene with protein product	1q22	ENSG00000116580	NM_032292	6728	NA
NFATC2IP	chr16	28962258	28978418	+	ESC2,NIP45,RAD60,FLJ14639	nuclear factor of activated T-cells 2 interacting protein	gene with protein product	16p11.2	ENSG00000176953	NM_032815	1259	Mammalia
COX17	chr3	119373360	119395769	-	NA	COX17, cytochrome c oxidase copper chaperone	gene with protein product	3q13.33	ENSG00000138495	NM_005694	296	Chordata
NUP107	chr12	69080514	69139589	+	NPHS11,NUP84	nucleoporin 107	gene with protein product	12q15	ENSG00000111581	NM_020401	2778	Eukaryota
CLCC1	chr1	109472130	109506079	-	MCLC,KIAA0761,MID1-RELATED CHLORIDE CHANNEL (YEAST)	chloride channel CLIC like 1	gene with protein product	1p13.3	ENSG00000121940	NM_015127	1655	Chordata
OBFC2B	chr12	56615799	56622816	+	NABP2	NA	gene with protein product	12q13.3	ENSG00000139579	NM_024068	636	Chordata
RNF41	chr12	56595959	56615705	-	FLRF,NRDP1,SBBI03	ring finger protein 41	gene with protein product	12q13.3	ENSG00000181852	NM_005785	954	Chordata
GALNTL4	chr11	11292423	11643552	-	GALNT18	NA	gene with protein product	11p15.4	ENSG00000110328	NM_198516	1824	Chordata
SH3D19	chr4	152041439	152246784	-	EVE1,KRYN,SH3P19,DKFZP434D0215,EEN BINDING PROTEIN	SH3 domain containing 19	gene with protein product	4q31.3	ENSG00000109686	NM_001009555	3143	Chordata
CXCL1	chr4	74735121	74736959	+	FSP,GRO1,GROA,MGSA,MGSA-A,NAP-3,SCYB1,GRO	C-X-C motif chemokine ligand 1	gene with protein product	4q13.3	ENSG00000163739	NM_001511	324	Mammalia
DNAJC4	chr11	63997750	64001753	+	DANJC4,HSPF2,MCG18	DnaJ heat shock protein family (Hsp40) member C4	gene with protein product	11q13.1	ENSG00000110011	NM_001307980	750	Chordata
SERPINB9	chr6	2887500	2903514	-	CAP-3,CAP3,PI-9,PI9	serpin family B member 9	gene with protein product	6p25.2	ENSG00000170542	NM_004155	1130	Chordata
CCNB2	chr15	59397277	59417244	+	HST17299,CCNB2V	cyclin B2	gene with protein product	15q22.2	ENSG00000157456	NM_004701	1196	Eukaryota
RTKN2	chr10	63952953	64028466	-	BA531F24.1,PLEKHK1,EM:AC024597.2,FLJ39352	rhotekin 2	gene with protein product	10q21.2	ENSG00000182010	NM_145307	1830	Chordata
DBF4	chr7	87505544	87538856	+	ASK,DBF4A,ZDBF1,CHIF,DBF4 ZINC FINGER A	DBF4 zinc finger	gene with protein product	7q21.12	ENSG00000006634	NM_006716	2025	Chordata
SLC25A40	chr7	87462883	87505664	-	MCFP	solute carrier family 25 member 40	gene with protein product	7q21.12	ENSG00000075303	NM_018843	1016	Eukaryota
ATG7	chr3	11314102	11599139	+	APG7-LIKE,APG7L,GSA7,DKFZP434N0735	autophagy related 7	gene with protein product	3p25.3	ENSG00000197548	NM_006395	2111	Eukaryota
YIPF4	chr2	32502979	32541663	+	FINGER4,NBLA11189,MGC11061	Yip1 domain family member 4	gene with protein product	2p22.3	ENSG00000119820	NM_032312	735	Chordata
MLX	chr17	40719086	40725257	+	BHLHD13,MAD7,MXD7,TCFL4,TF4,MLXIPL	MLX, MAX dimerization protein	gene with protein product	7q11.23	ENSG00000009950	NM_032951	897	Chordata
CRCP	chr7	65579591	65619555	+	CGRP-RCP,CGRPRCP,RCP9,CALCITONIN GENE-RELATED PEPTIDE-RECEPTOR COMPONENT PROTEIN	CGRP receptor component	gene with protein product	7q11.21	ENSG00000241258	NM_014478	446	Chordata
MKL2	chr16	14165179	14360628	+	MRTF-B,MRTFB,NPD001,FLJ31823	MKL1/myocardin like 2	gene with protein product	16p13.12	ENSG00000186260	NM_014048	3299	Chordata
ANGPTL4	chr19	8429035	8439257	+	ARP4,FIAF,HFARP,NL2,PGAR,PP1158,TGQTL,UNQ171,ANGIOPOIETIN-RELATED PROTEIN 4	angiopoietin like 4	gene with protein product	19p13.2	ENSG00000167772	NM_139314	1221	Chordata
KIAA1009	chr6	84833960	84937353	-	CEP162	NA	gene with protein product	6q14.2-q14.3	ENSG00000135315	NM_014895	4211	Eukaryota
NOL9	chr1	6581407	6614595	-	GRC3,FLJ23323,POLYNUCLEOTIDE 5'-KINASE	nucleolar protein 9	gene with protein product	1p36.31	ENSG00000162408	NM_024654	2108	Eukaryota
ZNF761	chr19	53935246	53953585	+	ZNF468,FLJ16231,FLJ35333,KIAA2033	zinc finger protein 761	gene with protein product	19q13.42	ENSG00000160336	NM_001008401	2241	NA
MYO1D	chr17	30819540	31204195	-	MYR4,PPP1R108,KIAA0727,PROTEIN PHOSPHATASE 1, REGULATORY SUBUNIT 108	myosin ID	gene with protein product	17q11.2	ENSG00000176658	NM_001303279	3021	Eukaryota
PFN4	chr2	24338241	24346347	-	NA	profilin family member 4	gene with protein product	2p23.3	ENSG00000176732	NM_199346	389	Mammalia
PAQR3	chr4	79808281	79860548	-	RKTG	progestin and adipoQ receptor family member 3	gene with protein product	4q21.21	ENSG00000163291	NM_177453	935	Eukaryota
GEMIN8	chrX	14026398	14048011	-	FAM51A1,FLJ20514	gem nuclear organelle associated protein 8	gene with protein product	Xp22.2	ENSG00000046647	NM_017856	729	Chordata
PAQR4	chr16	3019246	3023490	+	FLJ30002	progestin and adipoQ receptor family member 4	gene with protein product	16p13.3	ENSG00000162073	NM_152341	822	Chordata
COQ6	chr14	74416996	74430373	+	CGI-10,CGI10,COQ10D6	coenzyme Q6, monooxygenase	gene with protein product	14q24.3	ENSG00000119723	NM_182476	1406	Eukaryota
ZNF101	chr19	19779663	19794315	+	HZF12,DKFZP570I0164	zinc finger protein 101	gene with protein product	19p13.11	ENSG00000181896	NM_033204	1310	Eukaryota
BUB1B	chr15	40453227	40513337	+	BUB1A,BUB1BETA,BUBR1,HBUBR1,MAD3L,MVA1,SSK1	BUB1 mitotic checkpoint serine/threonine kinase B	gene with protein product	15q15.1	ENSG00000156970	NM_001211	3195	Eukaryota
LCLAT1	chr2	30670102	30867090	+	AGPAT8,1AGPAT8,ALCAT1,HSRG1849,LYCAT,UNQ1849,FLJ37965	lysocardiolipin acyltransferase 1	gene with protein product	2p23.1	ENSG00000172954	NM_182551	1245	Eukaryota
ZNF226	chr19	44669254	44682534	+	NA	zinc finger protein 226	gene with protein product	19q13.31	ENSG00000167380	NM_001032372	2411	Eukaryota
C16ORF62	chr16	19566737	19712485	+	MGC16824	chromosome 16 open reading frame 62	gene with protein product	16p12.3	ENSG00000103544	NM_020314	3158	Chordata
ANAPC1	chr2	112525214	112642267	-	MCPR,TSG24,APC1	anaphase promoting complex subunit 1	gene with protein product	2q13	ENSG00000153107	NM_022662	5836	Eukaryota
PLBD2	chr12	113796375	113829430	+	P76,MANNOSE-6-PHOSPHATE PROTEIN ASSOCIATED PROTEIN P76	phospholipase B domain containing 2	gene with protein product	12q24.13	ENSG00000151176	NM_173542	1770	Chordata
BRK1	chr3	10157276	10168874	+	C3ORF10,HHBRK1,HSPC300,MDS027	BRICK1, SCAR/WAVE actin nucleating complex subunit	gene with protein product	3p25.3	ENSG00000254999	NM_018462	318	NA
MADCAM1	chr19	489176	505342	+	MACAM1,MUCOSAL ADDRESSIN CELL ADHESION MOLECULE-1	mucosal vascular addressin cell adhesion molecule 1	gene with protein product	19p13.3	ENSG00000099866	NM_130760	1221	NA
ALKBH3	chr11	43902424	43941816	+	ABH3,DEPC-1,DEPC1,HABH3,GN DEPC1	alkB homolog 3, alpha-ketoglutaratedependent dioxygenase	gene with protein product	11p11.2	ENSG00000166199	NM_139178	861	Chordata
DISC1	chr1	231762561	232177018	+	C1ORF136,TSNAX-DISC1,TRAX	disrupted in schizophrenia 1	readthrough	1q42.2	ENSG00000270106	NR_028393	2661	Chordata
FBXO10	chr9	37510889	37576250	-	FBX10,PRMT11	F-box protein 10	gene with protein product	9p13.2	ENSG00000147912	NM_012166	2888	Chordata
MED30	chr8	118532952	118552501	+	MED30S,THRAP6,TRAP25	mediator complex subunit 30	gene with protein product	8q24.11	ENSG00000164758	NM_080651	537	Chordata
OVCA2	chr17	1945230	1946724	+	CANDIDATE TUMOR SUPPRESSOR IN OVARIAN CANCER 2	OVCA2, serine hydrolase domain containing	gene with protein product	17p13.3	ENSG00000262664	NM_080822	684	Chordata
LACE1	chr6	108616098	108847204	+	AFG1,C222389,AFG1L	NA	NA	NA	NA	NA	1446	Eukaryota
PRKCSH	chr19	11546109	11561780	+	AGE-R2,G19P1,GIIB,PCLD,PCLD1,PKCSH,VASAP-60,PLD1	protein kinase C substrate 80K-H	gene with protein product	19p13.2	ENSG00000130175	NM_001001329	1607	Eukaryota
PFKFB2	chr1	207207761	207252479	+	PFK-2/FBPASE-2	6-phosphofructo-2-kinase/fructose-2,6-biphosphatase 2	gene with protein product	1q32.1	ENSG00000123836	NM_001018053	1518	Eukaryota
YOD1	chr1	207217194	207226325	-	DUBA8,OTUD2,PRO0907,DKFZP451J1719,HIN7	YOD1 deubiquitinase	gene with protein product	1q32.1	ENSG00000180667	NM_018566	1046	Eukaryota
KIAA1191	chr5	175773064	175788971	-	P33MONOX,P60MONOX,FLJ21022,P60MONOX BRAIN-DERIVED RESCUE FACTOR	KIAA1191	gene with protein product	5q35.2	ENSG00000122203	NM_020444	917	Chordata
YTHDC2	chr5	112849380	112930981	+	DKFZP564A186,FLJ10053,FLJ2194	YTH domain containing 2	gene with protein product	5q22.2	ENSG00000047188	NM_022828	4293	Eukaryota
PLCL1	chr2	198669426	199014608	+	PLCL,PLDL1,PPP1R127,PLC-L,PLCE	phospholipase C like 1 (inactive)	gene with protein product	2q33.1	ENSG00000115896	NM_006226	3288	Eukaryota
VAPB	chr20	56964178	57026157	+	ALS8,VAMP-B,VAP-B,VAP-C	VAMP associated protein B and C	gene with protein product	20q13.32	ENSG00000124164	NM_001195677	732	Chordata
ZYG11B	chr1	53192181	53293014	+	FLJ13456,KIAA1730,ZYG11	zyg-11 family member B, cell cycle regulator	gene with protein product	1p32.3	ENSG00000162378	NM_024646	2234	Chordata
KDR	chr4	55944644	55991756	-	CD309,FLK1,VEGFR,VEGFR2,FETAL LIVER KINASE 1	kinase insert domain receptor	gene with protein product	4q12	ENSG00000128052	NM_002253	4070	Eukaryota
DHRS7B	chr17	21029965	21095343	+	CGI-93,SDR32C1,DKFZP566O084,MGC8916,SHORT CHAIN DEHYDROGENASE/REDUCTASE FAMILY 32C, MEMBER 1	dehydrogenase/reductase 7B	gene with protein product	17p11.2	ENSG00000109016	NM_015510	978	NA
LSM11	chr5	157170703	157187717	+	FLJ38273	LSM11, U7 small nuclear RNA associated	gene with protein product	5q33.3	ENSG00000155858	NM_173491	1083	Chordata
HIBCH	chr2	191068647	191184616	-	HIBYLCOAH	3-hydroxyisobutyryl-CoA hydrolase	gene with protein product	2q32.2	ENSG00000198130	NM_014362	1160	Eukaryota
DENND1A	chr9	126141933	126692386	-	FAM31A,KIAA1608,FLJ21129	DENN domain containing 1A	gene with protein product	9q33.3	ENSG00000119522	NM_024820	3063	Eukaryota
DNMT3A	chr2	25450724	25565459	-	DNMT3A2,M.HSAIIIA,TBRS	DNA methyltransferase 3 alpha	gene with protein product	2p23.3	ENSG00000119772	NM_022552	2738	Chordata
ADAMTSL4	chr1	150521845	150533408	+	ADAMTSL-4,ECTOL2,TSRC1,DKFZP434K1772	ADAMTS like 4	gene with protein product	1q21.2	ENSG00000143382	NM_019032	3294	Chordata
ANKRD54	chr22	38227867	38245334	-	LIAR,LYN-INTERACTING ANKYRIN REPEAT PROTEIN	ankyrin repeat domain 54	gene with protein product	22q13.1	ENSG00000100124	NM_138797	903	NA
LRRC8B	chr1	89990462	90063423	+	TA-LRRP,TALRRP,KIAA0231,T CELL ACTIVATION LEUCINE REPEAT RICH PROTEIN	leucine rich repeat containing 8 VRAC subunit B	gene with protein product	1p22.2	ENSG00000197147	NM_015350	2411	Eukaryota
ZKSCAN1	chr7	99613195	99639311	+	9130423L19RIK,KOX18,PHZ-37,ZNF139,ZNF36,ZSCAN33	zinc finger with KRAB and SCAN domains 1	gene with protein product	7q22.1	ENSG00000106261	NM_003439	1692	Eukaryota
ZNF547	chr19	57874934	57890933	+	TRAPPC2,FLJ31100	zinc finger protein 547	gene with protein product	19q13.43	ENSG00000152433	NM_173631	1209	Eukaryota
AHNAK2	chr14	105403654	105444694	-	C14ORF78,KIAA2019	AHNAK nucleoprotein 2	gene with protein product	14q32.33	ENSG00000185567	NM_138420	17390	Eukaryota
C9ORF21	chr9	99401859	99417585	-	AAED1	NA	gene with protein product	9q22.33	ENSG00000158122	NM_153698	681	Chordata
COMMD7	chr20	31290493	31331803	-	C20ORF92,DJ1085F17.3	COMM domain containing 7	gene with protein product	20q11.21	ENSG00000149600	NM_053041	602	Chordata
ZNF324	chr19	58978423	58986803	+	ZF5128,ZNF324A	zinc finger protein 324	gene with protein product	19q13.43	ENSG00000083812	NM_014347	1662	NA
IMPACT	chr18	22006580	22033499	+	RWDD5,RWD DOMAIN CONTAINING 5	impact RWD domain protein	gene with protein product	18q11.2	ENSG00000154059	NM_018439	962	Chordata
LPIN2	chr18	2916992	3011945	-	KIAA0249	lipin 2	gene with protein product	18p11.31	ENSG00000101577	NM_014646	2691	Eukaryota
NUDT18	chr8	21964385	21966932	-	MTH3,FLJ22494,MUTT HUMAN HOMOLOG 3	nudix hydrolase 18	gene with protein product	8p21.3	ENSG00000275074	NM_024815	972	Chordata
SMPD1	chr11	6411661	6416225	+	ASMASE,NPD,ACID SPHINGOMYELINASE	sphingomyelin phosphodiesterase 1	gene with protein product	11p15.4	ENSG00000166311	NM_000543	1896	Chordata
POLD3	chr11	74204896	74329639	+	P66,P68,PPP1R128,KIAA0039,PROTEIN PHOSPHATASE 1, REGULATORY SUBUNIT 128	DNA polymerase delta 3, accessory subunit	gene with protein product	11q13.4	ENSG00000077514	NM_006591	1400	Chordata
STARD3	chr17	37793318	37819737	+	CAB1,ES64,MLN64	StAR related lipid transfer domain containing 3	gene with protein product	17q11-q12	ENSG00000131748	NM_001165937	1428	Chordata
FAM111B	chr11	58874658	58894883	+	CANP,POIKTMP	family with sequence similarity 111 member B	gene with protein product	11q12.1	ENSG00000189057	NM_198947	2205	Mammalia
ERCC3	chr2	128014866	128051752	-	GTF2H,RAD25,TTD2,XPB,XPBC,XERODERMA PIGMENTOSUM GROUP B COMPLEMENTING	ERCC excision repair 3, TFIIH core complex helicase subunit	gene with protein product	2q14.3	ENSG00000163161	NM_000122	2349	Eukaryota
SF3A3	chr1	38422647	38456593	-	PRP9,PRPF9,SAP61,SF3A60	splicing factor 3a subunit 3	gene with protein product	1p34.3	ENSG00000183431	NM_006802	1506	Eukaryota
PSMC1	chr14	90722839	90741773	+	P26S4,P56,S4	proteasome 26S subunit, ATPase 1	gene with protein product	14q32.11	ENSG00000100764	NM_002802	1323	NA
S100PBP	chr1	33283156	33324480	+	S100PBPR,FLJ12903,S100P BINDING PROTEIN 1	S100P binding protein	gene with protein product	1p35.1	ENSG00000116497	NM_022753	1227	Mammalia
YARS	chr1	33240840	33283754	-	CMTDIC,YRS,YTS,TYRRS,TYROSINE TRNA LIGASE 1, CYTOPLASMIC	tyrosyl-tRNA synthetase	gene with protein product	1p35.1	ENSG00000134684	NM_003680	1586	Eukaryota
FAM64A	chr17	6347735	6354789	+	CATS,RCS1,FLJ10156,FLJ10491,PIMREG	NA	NA	NA	NA	NA	839	Mammalia
COG4	chr16	70514472	70557468	-	COD1,CDG2J,DKFZP586E1519	component of oligomeric golgi complex 4	gene with protein product	16q22.1	ENSG00000103051	NM_001195139	2370	Eukaryota
SF3B3	chr16	70557691	70611571	+	RSE1,SAP130,SF3B130,STAF130,KIAA0017	splicing factor 3b subunit 3	gene with protein product	16q22.1	ENSG00000189091	NM_012426	3653	Eukaryota
PSMA7	chr20	60711791	60718486	-	C6,HEL-S-276,HSPC,RC6-1,XAPC7,PROTEASOME SUBUNIT RC6-1	proteasome subunit alpha 7	gene with protein product	20q13.33	ENSG00000101182	NM_002792	747	Eukaryota
SS18L1	chr20	60718851	60757540	+	CREST,LP2261,KIAA0693,CALCIUM-RESPONSIVE TRANSACTIVATOR	SS18L1, nBAF chromatin remodeling complex subunit	gene with protein product	20q13.33	ENSG00000184402	NM_001301778	1200	Chordata
TYRO3	chr15	41851232	41875784	+	BYK,DTK,ETK-2,REK,RSE,SKY,TIF,BRT	TYRO3 protein tyrosine kinase	gene with protein product	15q15.1	ENSG00000092445	NM_006293	2672	Eukaryota
CD274	chr9	5450503	5470566	+	B7-H,B7H1,PD-L1,PDCD1L1,PDCD1LG1,PDL1,B7-H1	CD274 molecule	gene with protein product	9p24.1	ENSG00000120217	NM_014143	873	Chordata
PARVB	chr22	44395091	44564803	+	CGI-56,AFFIXIN	parvin beta	gene with protein product	22q13.31	ENSG00000188677	NM_001003828	1194	Chordata
PARP11	chr12	3900213	3982602	-	ARTD11,C12ORF6,MIB006	poly(ADP-ribose) polymerase family member 11	gene with protein product	12p13.32	ENSG00000111224	NM_001286521	1016	Chordata
FAM13A	chr4	89689134	90032549	-	ARHGAP48,FAM13A1,KIAA0914	family with sequence similarity 13 member A	gene with protein product	4q22.1	ENSG00000138640	NM_001015045	3072	Chordata
MAPRE1	chr20	31407699	31438211	+	ADENOMATOUS POLYPOSIS COLI-BINDING PROTEIN EB1	microtubule associated protein RP/EB family member 1	gene with protein product	20q11.21	ENSG00000101367	NM_012325	806	Eukaryota
GALNT6	chr12	51747537	51785193	-	GALNAC-T6,GALNACT6,POLYPEPTIDE GALNAC TRANSFERASE 6	polypeptide N-acetylgalactosaminyltransferase 6	gene with protein product	12q13.13	ENSG00000139629	NM_007210	1868	NA
LXN	chr3	158363611	158387382	-	ECI	latexin	gene with protein product	3q25.32	ENSG00000079257	NM_020169	669	Chordata
CDH4	chr20	59827482	60515673	+	CAD4,R-CAD,R-CADHERIN	cadherin 4	gene with protein product	20q13.33	ENSG00000179242	NM_001794	2751	Chordata
DNM3	chr1	171810640	172381857	+	DYNA III,KIAA0820	dynamin 3	gene with protein product	1q24.3	ENSG00000197959	NM_015569	2610	Eukaryota
SYNPO	chr5	149980642	150033794	+	KIAA1029	synaptopodin	gene with protein product	5q33.1	ENSG00000171992	NM_007286	2789	Chordata
GIPC1	chr19	14588572	14606961	-	C19ORF3,GIPC,GLUT1CBP,HS.6454,IIP-1,RGS19IP1,SEMCAP,SYNECTIIN,SYNECTIN,TIP-2	GIPC PDZ domain containing family member 1	gene with protein product	19p13.12	ENSG00000123159	NM_005716	1002	Chordata
HDAC11	chr3	13521665	13547916	+	HD11	histone deacetylase 11	gene with protein product	3p25.1	ENSG00000163517	NM_024827	1044	Eukaryota
CDK4	chr12	58144998	58149796	-	CMM3,PSK-J3	cyclin dependent kinase 4	gene with protein product	12q14.1	ENSG00000135446	NM_000075	912	Eukaryota
MED18	chr1	28655549	28662478	+	P28B,FLJ20045,SRB5	mediator complex subunit 18	gene with protein product	1p35.3	ENSG00000130772	NM_017638	626	Chordata
C3ORF31	chr3	11831916	11888393	-	TAMM41	NA	gene with protein product	3p25.2	ENSG00000144559	NM_138807	950	Eukaryota
ARAF	chrX	47420499	47431319	+	A-RAF,ARAF1,PKS2,RAFA1,PKS	A-Raf proto-oncogene, serine/threonine kinase	gene with protein product	Xp11.3	ENSG00000078061	NM_001256196	1830	Eukaryota
ARMC7	chr17	73106082	73126360	+	FLJ22160	armadillo repeat containing 7	gene with protein product	17q25.1	ENSG00000125449	NM_024585	597	Chordata
VEGFB	chr11	64002010	64006265	+	VEGFL,VRF	vascular endothelial growth factor B	gene with protein product	11q13.1	ENSG00000173511	NM_003377	623	Chordata
PLP2	chrX	49028273	49031588	+	A4LSB,A4-LSB,MGC126187,A4 DIFFERENTIATION-DEPENDENT PROTEIN	proteolipid protein 2	gene with protein product	Xp11.23	ENSG00000102007	NM_002668	458	Chordata
PHF20L1	chr8	133787630	133861052	+	CGI-72,TDRD20B,URLC1,FLJ13649,FLJ21615,MGC64923,TUDOR DOMAIN CONTAINING 20B	PHD finger protein 20 like 1	gene with protein product	8q24.22	ENSG00000129292	NM_016018	3052	Chordata
FAM24B	chr10	124608610	124639157	-	AC073585.2,MGC45962	family with sequence similarity 24 member B	gene with protein product	10q26.13	ENSG00000213185	NM_152644	285	NA
CALM3	chr19	47104493	47114050	+	PHKD,CAM,CAMIII,HEL-S-72,PHKD3,CALM1,CALM2GN,HEL-S-72GN,PHOSPHORYLASE KINASE SUBUNIT DELTA	calmodulin 3	gene with protein product	19q13.32	ENSG00000160014	NM_005184	450	Eukaryota
PPP5D1	chr19	46984053	47104189	-	NA	PPP5 tetratricopeptide repeat domain containing 1	gene with protein product	19q13.32	ENSG00000230510	NM_001205281	515	NA
COX8A	chr11	63742079	63744015	+	COX,COX8,COX8-2,COX8L,VIII,VIII-L	cytochrome c oxidase subunit 8A	gene with protein product	11q13.1	ENSG00000176340	NM_004074	209	Mammalia
FAM5C	chr1	190066792	190447012	-	BRINP3	NA	gene with protein product	1q31.1	ENSG00000162670	NM_199051	2300	Chordata
PAOX	chr10	135192738	135205198	+	PAO	polyamine oxidase	gene with protein product	10q26.3	ENSG00000148832	NM_152911	1536	Eukaryota
ITGA7	chr12	56078356	56106195	-	NA	integrin subunit alpha 7	gene with protein product	12q13.2	ENSG00000135424	NM_002206	3546	Chordata
KIDINS220	chr2	8868987	8977755	-	ARMS,KIAA1250,ANKYRIN REPEAT-RICH MEMBRANE-SPANNING PROTEIN	kinase D interacting substrate 220	gene with protein product	2p25.1	ENSG00000134313	NM_020738	5315	Eukaryota
ZC4H2	chrX	64136262	64254593	-	HCA127,KIAA1166,WRWF,WWS	zinc finger C4H2-type containing	gene with protein product	Xq11.2	ENSG00000126970	NM_018684	675	Chordata
C20ORF4	chr20	34824381	34858840	+	AAR2	NA	gene with protein product	20q11.23	ENSG00000131043	NM_015511	1155	Eukaryota
COLEC12	chr18	316740	500722	-	CLP1,NSR2,SCARA4,SRCL,CL-P1	collectin subfamily member 12	gene with protein product	18p11.32	ENSG00000158270	NM_130386	2228	Chordata
ALG14	chr1	95439963	95538501	-	CMS15,MGC19780	ALG14, UDP-N-acetylglucosaminyltransferase subunit	gene with protein product	1p21.3	ENSG00000172339	NM_144988	651	Eukaryota
SNUPN	chr15	75890424	75918156	-	SPN1,KPNBL,RNUT1,SNURPORTIN1,SNURPORTIN-1	snurportin 1	gene with protein product	15q24.2	ENSG00000169371	NM_005701	1209	Eukaryota
TIMM44	chr19	7991625	8008805	-	TIM44,MIMT44	translocase of inner mitochondrial membrane 44	gene with protein product	19p13.2	ENSG00000104980	NM_006351	1358	Chordata
NT5C	chr17	73126323	73127890	-	PN-II,CDN,DNT,DNT-1,DNT1,HEL74,P5N2,UMPH2	5', 3'-nucleotidase, cytosolic	gene with protein product	17q25	ENSG00000125458	NM_001252377	605	Chordata
ZNF487	chr10	43932574	43978627	+	KRBO1,ZNF487P	zinc finger protein 487	unknown	10q11.21	ENSG00000243660	XM_926224	626	NA
CDIPT	chr16	29869678	29875057	-	PIS,PIS1,PHOSPHATIDYLINOSITOL SYNTHASE	CDP-diacylglycerol--inositol 3-phosphatidyltransferase	gene with protein product	16p11.2	ENSG00000103502	NM_006319	714	Eukaryota
BATF3	chr1	212859760	212873327	-	JUNDM1,SNFT,JUN DIMERIZATION PROTEIN 1	basic leucine zipper ATF-like transcription factor 3	gene with protein product	1q32.3	ENSG00000123685	NM_018664	384	Chordata
HACE1	chr6	105175968	105307794	-	SPPRS,KIAA1320	HECT domain and ankyrin repeat containing E3 ubiquitin protein ligase 1	gene with protein product	6q16.3	ENSG00000085382	XM_045095	2730	Eukaryota
TOMM22	chr22	39077953	39081426	+	1C9-2,MST065,MSTP065,TOM22	translocase of outer mitochondrial membrane 22	gene with protein product	22q13.1	ENSG00000100216	NM_020243	429	Chordata
USP51	chrX	55511049	55515635	-	NA	ubiquitin specific peptidase 51	gene with protein product	Xp11.21	ENSG00000247746	NM_201286	2136	NA
SCUBE3	chr6	35182196	35220856	+	CEGF3,FLJ34743	signal peptide, CUB domain and EGF like domain containing 3	gene with protein product	6p21.3	ENSG00000146197	NM_152753	3029	Eukaryota
WIPI2	chr7	5229819	5273457	+	ATG18B,ATG21,CGI-50,WIPI-2,DKFZP434J154,DKFZP686P02188,FLJ12979,FLJ14217,FLJ42984	WD repeat domain, phosphoinositide interacting 2	gene with protein product	7p22.1	ENSG00000157954	NM_015610	1365	Eukaryota
ARAP1	chr11	72396114	72504644	-	CENTD2,KIAA0782	ArfGAP with RhoGAP domain, ankyrin repeat and PH domain 1	gene with protein product	11q13.4	ENSG00000186635	NM_001040118	4353	Eukaryota
CGRRF1	chr14	54976546	55006027	+	CGR19,RNF197	cell growth regulator with ring finger domain 1	gene with protein product	14q22.2	ENSG00000100532	NM_006568	998	Chordata
TMEM45A	chr3	100211463	100296288	+	DERP7,DNAPTP4,FLJ10134	transmembrane protein 45A	gene with protein product	3q12.2	ENSG00000181458	NM_018004	876	Chordata
FAM125A	chr19	17516550	17535798	+	MVB12A	NA	gene with protein product	19p13.11	ENSG00000141971	NM_138401	822	Chordata
KRT15	chr17	39669995	39678665	-	CK15,K15,K1CO,KRTB,CYTOKERATIN 15	keratin 15	gene with protein product	17q21.2	ENSG00000171346	NM_002275	1370	Chordata
LRP1B	chr2	140988992	142889270	-	LRP-1B,LRP-DIT,LRPDIT,LRP-DELETED IN TUMORS	LDL receptor related protein 1B	gene with protein product	2q22.1-q22.2	ENSG00000168702	NM_018557	13796	Eukaryota
MRPL23	chr11	1968562	2005752	+	RPL23,L23MRP,RPL23L	mitochondrial ribosomal protein L23	gene with protein product	17q12	ENSG00000125691	NM_000978	576	Chordata
RUVBL1	chr3	127783628	127872757	-	ECP-54,ECP54,INO80H,NMP 238,NMP238,PONTIN,PONTIN52,RVB1,TIP49,TIP49A,INO80 COMPLEX SUBUNIT H	RuvB like AAA ATPase 1	gene with protein product	3q21.3	ENSG00000175792	NM_001319084	1370	Eukaryota
RNF216	chr7	5659678	5821327	-	ZIN,CAHH,TRIAD3,U7I1,UBCE7IP1	ring finger protein 216	gene with protein product	7p22.1	ENSG00000011275	NM_207111	2772	Eukaryota
ARL10	chr5	175795853	175828866	+	ARL10A	ADP ribosylation factor like GTPase 10	gene with protein product	5q35.2	ENSG00000175414	NM_173664	735	Eukaryota
ZNF37A	chr10	38383262	38439221	+	KOX21,ZNF37	zinc finger protein 37A	gene with protein product	10p11.1	ENSG00000075407	NM_003421	1685	Eukaryota
CLDND1	chr3	98216756	98241731	-	C3ORF4,GENX-3745	claudin domain containing 1	gene with protein product	3q11.2	ENSG00000080822	NM_019895	831	Chordata
SPRYD4	chr12	56862351	56873491	+	DKFZP686N0877	SPRY domain containing 4	gene with protein product	12q13.3	ENSG00000176422	NM_207344	623	Chordata
FEZ2	chr2	36782831	36873230	-	HUM3CL,ZYGIN II	fasciculation and elongation protein zeta 2	gene with protein product	2p22.2	ENSG00000171055	NM_001042548	1143	Chordata
CHMP7	chr8	23101150	23119505	+	MGC29816	charged multivesicular body protein 7	gene with protein product	8p21.3	ENSG00000147457	NM_152272	1362	Chordata
MED1	chr17	37560538	37607521	-	PBP,CRSP1,CRSP200,DRIP205,DRIP230,PPARBP,PPARGBP,RB18A,TRAP220,TRIP2,MBD4,ARC205,GN PPARGBP	mediator complex subunit 1	gene with protein product	17q12	ENSG00000125686	NM_004774	4744	Chordata
TMEM62	chr15	43425722	43477344	+	FLJ23375	transmembrane protein 62	gene with protein product	15q15.2	ENSG00000137842	NM_024956	1932	Chordata
IER3IP1	chr18	44679369	44702745	-	HSPC039,MEDS,PRO2309	immediate early response 3 interacting protein 1	gene with protein product	18q21.1	ENSG00000134049	NM_016097	248	Chordata
SETDB1	chr1	150898815	150937211	+	ESET,H3-K9-HMTASE4,KG1T,KMT1E,TDRD21,KIAA0067,TUDOR DOMAIN CONTAINING 21	SET domain bifurcated 1	gene with protein product	1q21.3	ENSG00000143379	NM_001145415	3875	Chordata
ZNF542	chr19	56879468	56891197	+	ZNF542P	NA	pseudogene	19q13.43	ENSG00000240225	NR_003127	NA	NA
FAM20A	chr17	66533012	66597530	-	AI1G,AIGFS,FP2747,DKFZP434F2322	FAM20A, golgi associated secretory pathway pseudokinase	gene with protein product	17q24.2	ENSG00000108950	NM_017565	1625	Chordata
PRPF3	chr1	150293925	150325671	+	HPRP3,HPRP3P,PRP3,PRP3P,RP18,SNRNP90	pre-mRNA processing factor 3	gene with protein product	1q21.2	ENSG00000117360	NM_004698	2052	Eukaryota
ZNF136	chr19	12273879	12300696	+	PHZ-20	zinc finger protein 136	gene with protein product	19p13.2	ENSG00000196646	NM_003437	1622	Eukaryota
GMEB1	chr1	28995244	29045865	+	P96PIF,PIF96	glucocorticoid modulatory element binding protein 1	gene with protein product	1p35.3	ENSG00000162419	NM_006582	1722	Chordata
HPS1	chr10	100175956	100206704	-	BLOC3S1,HPS	HPS1, biogenesis of lysosomal organelles complex 3 subunit 1	gene with protein product	10q24.2	ENSG00000107521	NM_000195|NM_182637|NM_182638|NM_182639	2102	Chordata
CAPG	chr2	85626269	85645555	-	AFCP,HEL-S-66,MCP,NCAPG	capping actin protein, gelsolin like	gene with protein product	4p15.31	ENSG00000109805	NM_022346	1046	Eukaryota
GMPR	chr6	16238811	16295780	+	GMPR 1,GMPR1,GMPR2,GMP REDUCTASE 1	guanosine monophosphate reductase	gene with protein product	14q12	ENSG00000100938	NM_016576	1038	NA
PUS7	chr7	105080108	105162714	-	FLJ20485,KIAA1897	pseudouridylate synthase 7 (putative)	gene with protein product	7q22.3	ENSG00000091127	NM_019042	1986	Eukaryota
ELAC1	chr18	48494386	48514491	+	D29,RNASEZ(S)	elaC ribonuclease Z 1	gene with protein product	18q21.2	ENSG00000141642	NM_018696	1092	Chordata
SLC2A8	chr9	130159421	130170177	+	GLUTX1,GLUT8	solute carrier family 2 member 8	gene with protein product	9q33.3	ENSG00000136856	NM_014580	1434	Eukaryota
ABHD15	chr17	27887565	27894155	-	NA	abhydrolase domain containing 15	gene with protein product	17q11.2	ENSG00000168792	NM_198147	1406	Eukaryota
C9ORF98	chr9	135600965	135754164	-	AK8	NA	gene with protein product	9q34.13	ENSG00000165695	NM_152572	1440	Eukaryota
SH3GL1	chr19	4360367	4400544	-	CNSA1,EEN,SH3D2B,SH3P8,MGC111371,ENDOPHILIN A2	SH3 domain containing GRB2 like 1, endophilin A2	gene with protein product	19p13.3	ENSG00000141985	NM_003025	1106	Chordata
CHAF1A	chr19	4402659	4443389	+	P150,CAF1B,CAF1P150,MGC71229,CHROMATIN ASSEMBLY FACTOR I (150 KDA)	chromatin assembly factor 1 subunit A	gene with protein product	19p13.3	ENSG00000167670	NM_005483	2870	Chordata
ZNF641	chr12	48730963	48744554	-	FLJ31295	zinc finger protein 641	gene with protein product	12q13.11	ENSG00000167528	NM_152320	1316	Chordata
RPS18	chr6	33239787	33244287	+	D6S218E,HKE3,KE-3,KE3,S18	ribosomal protein S18	gene with protein product	6p21.32	ENSG00000231500	NM_022551	458	Eukaryota
VPS52	chr6	33218049	33239824	-	ARE1,DJ1033B10.5,SACM2L	VPS52, GARP complex subunit	gene with protein product	6p21.32	ENSG00000223501	NM_022553	2172	Eukaryota
CEP152	chr15	49030132	49103338	-	MCPH9,SCKL5,KIAA0912,ASTERLESS	centrosomal protein 152	gene with protein product	15q21.1	ENSG00000103995	NM_014985	5134	Eukaryota
KLHDC1	chr14	50159823	50219870	+	MST025	kelch domain containing 1	gene with protein product	14q21.3	ENSG00000197776	NM_172193	1221	Eukaryota
CDK2	chr12	56360553	56366568	+	P33(CDK2)	cyclin dependent kinase 2	gene with protein product	12q13.2	ENSG00000123374	NM_001290230	1041	Eukaryota
L3MBTL1	chr20	42136320	42170534	+	DJ138B7.3,H-L(3)MBT,L3MBTL,ZC2HC3,DKFZP586P1522,KIAA0681	L3MBTL1, histone methyl-lysine binding protein	gene with protein product	20q13.12	ENSG00000185513	NM_032107	2523	Chordata
ZBED3	chr5	76367897	76383148	-	MGC15435	zinc finger BED-type containing 3	gene with protein product	5q13.3	ENSG00000132846	NM_032367	704	Mammalia
KIFAP3	chr1	169890472	170043879	-	DJ190I16.1,FLA3,KAP-1,KAP-3,KAP3,SMG-GDS,KIF3AP,SMG GDS	kinesin associated protein 3	gene with protein product	1q24.2	ENSG00000075945	NM_014970	2378	Chordata
GALNT3	chr2	166604101	166651192	-	GALNAC-T3,HFTC,HHS,POLYPEPTIDE GALNAC TRANSFERASE 3	polypeptide N-acetylgalactosaminyltransferase 3	gene with protein product	2q24.3	ENSG00000115339	NM_004482	1901	Chordata
RPTOR	chr17	78519068	78940168	+	KOG1,MIP1,KIAA1303,RAPTOR,REGULATORY ASSOCIATED PROTEIN OF MTOR	regulatory associated protein of MTOR complex 1	gene with protein product	17q25.3	ENSG00000141564	NM_020761	4008	Eukaryota
LSM5	chr7	32526417	32534895	-	YER146W	LSM5 homolog, U6 small nuclear RNA and mRNA degradation associated	gene with protein product	7p14.3	ENSG00000106355	NM_001130710	276	Eukaryota
SSRP1	chr11	57093459	57103351	-	FACT80,T160,FACILITATES CHROMATIN REMODELING 80 KDA SUBUNIT	structure specific recognition protein 1	gene with protein product	11q12.1	ENSG00000149136	NM_003146	2130	Eukaryota
ABCB6	chr2	220074490	220083712	-	PRP,ABC,ABC14,DUH3,MCOPCB7,MTABC3,PSHK2,UMAT,EST45597,ATP-BINDING CASSETTE HALF-TRANSPORTER	ATP binding cassette subfamily B member 6 (Langereis blood group)	gene with protein product	2q35	ENSG00000115657	NM_005689	2528	NA
SLC31A2	chr9	115913222	115926417	+	COPT2,CTR2,HCTR2	solute carrier family 31 member 2	gene with protein product	9q32	ENSG00000136867	NM_001860	432	Chordata
D2HGDH	chr2	242673994	242708226	+	D2HGD,FLJ42195,MGC25181	D-2-hydroxyglutarate dehydrogenase	gene with protein product	2q37.3	ENSG00000180902	NM_152783	1566	Eukaryota
SMAD9	chr13	37418968	37494409	-	MADH9,PPH2,SMAD8,SMAD8/9,SMAD8A,SMAD8B	SMAD family member 9	gene with protein product	13q13.3	ENSG00000120693	NM_005905	1403	Chordata
MED6	chr14	71047974	71067360	-	ARC33,NY-REN-28	mediator complex subunit 6	gene with protein product	14q24.2	ENSG00000133997	NM_005466	773	Chordata
XPNPEP1	chr10	111624524	111683311	-	SAMP,XPNPEP,XPNPEPL,XPNPEPL1	X-prolyl aminopeptidase 1	gene with protein product	10q25.1	ENSG00000108039	NM_001167604	2001	Eukaryota
ZNF570	chr19	37959982	37979554	+	FLJ30791	zinc finger protein 570	gene with protein product	19q13.12	ENSG00000171827	NM_144694	1779	Eukaryota
TMX4	chr20	7957995	8000476	-	DJ971N18.2,PDIA14,TXNDC13,KIAA1162	thioredoxin related transmembrane protein 4	gene with protein product	20p12.3	ENSG00000125827	NM_021156	1049	Chordata
ZNF569	chr19	37902057	37958339	-	ZAP1,FLJ32053	zinc finger protein 569	gene with protein product	19q13.12	ENSG00000196437	NM_152484	2060	Eukaryota
GOLPH3L	chr1	150618701	150669500	-	GPP34R	golgi phosphoprotein 3 like	gene with protein product	1q21.3	ENSG00000143457	NM_018178	858	Chordata
ZNF621	chr3	40566474	40616176	+	FLJ45246	zinc finger protein 621	gene with protein product	3p22.1	ENSG00000172888	NM_198484	1319	Chordata
RAD18	chr3	8817088	8944140	-	RNF73	RAD18, E3 ubiquitin protein ligase	gene with protein product	3p25.3	ENSG00000070950	NM_020165	1487	Chordata
B4GALT2	chr1	44444874	44456842	+	B4GAL-T2,B4GAL-T3,BETA4GAL-T2	beta-1,4-galactosyltransferase 2	gene with protein product	1p34.1	ENSG00000117411	NM_003780	1205	Chordata
TIMM50	chr19	39971052	39981528	+	TIM50,TIM50L	translocase of inner mitochondrial membrane 50	gene with protein product	19q13.2	ENSG00000105197	NM_001001563	1370	Eukaryota
ITCH	chr20	32951041	33099198	+	ADMFD,AIF4,AIP4,NAPP1	itchy E3 ubiquitin protein ligase	gene with protein product	20q11.22	ENSG00000078747	NM_001257137	2711	Eukaryota
ZNF134	chr19	58125619	58136091	+	PHZ-15	zinc finger protein 134	gene with protein product	19q13.4	ENSG00000213762	NM_003435	1283	NA
ELL3	chr15	44064798	44069741	-	FLJ22637	elongation factor for RNA polymerase II 3	gene with protein product	15q15.3	ENSG00000128886	NM_025165	1194	Chordata
ZNF528	chr19	52901102	52921656	+	KIAA1827	zinc finger protein 528	gene with protein product	19q13.41	ENSG00000167555	NM_032423	1887	Eukaryota
SLC35C2	chr20	44974619	44993043	-	BA394O2.1,C20ORF5,CGI-15,OVCOV1	solute carrier family 35 member C2	gene with protein product	20q13.12	ENSG00000080189	NM_015945	1185	NA
BPHL	chr6	3118926	3153812	+	BPH-RP,MCNAA,VACVASE	biphenyl hydrolase like	gene with protein product	6p25.2	ENSG00000137274	NM_001302777	876	Chordata
PINK1	chr1	20959948	20978004	+	BRPK,PARK6	PTEN induced putative kinase 1	gene with protein product	1p36.12	ENSG00000158828	NM_032409	1746	Chordata
ZBTB33	chrX	119384607	119392253	+	ZNF-KAISO,ZNF348,KAISO,WUGSC:H_DJ525N14.1	zinc finger and BTB domain containing 33	gene with protein product	Xq24	ENSG00000177485	NM_006777	2018	Chordata
FHIT	chr3	59735036	61237124	-	AP3AASE,FRA3B	fragile histidine triad	fragile site	3p14.2			443	Eukaryota
PTPLAD1	chr15	65822756	65870687	+	HACD3	NA	gene with protein product	15q22.31	ENSG00000074696	NM_016395	1089	Eukaryota
STK32B	chr4	5053169	5502725	+	HSA250839,STK32,STKG6,YANK2	serine/threonine kinase 32B	gene with protein product	4p16.2	ENSG00000152953	NM_018401	1245	Eukaryota
TSSK6	chr19	19623227	19626357	-	CT72,FKSG82,SSTK,TSSK4,FLJ24002,CANCER/TESTIS ANTIGEN 72	testis specific serine kinase 6	gene with protein product	19p13.11	ENSG00000178093	NM_032037	822	Eukaryota
STXBP6	chr14	25278868	25519503	-	AMISYN,HSPC156	syntaxin binding protein 6	gene with protein product	14q11.2	ENSG00000168952	NM_001304476	632	Chordata
TRIP4	chr15	64680003	64747502	+	HST17391,MDCDC,SMABF1,ZINC FINGER, C2HC5-TYPE	thyroid hormone receptor interactor 4	gene with protein product	15q22.31	ENSG00000103671	NM_016213	1746	Chordata
SLC25A11	chr17	4840425	4843546	-	OGC,SLC20A4	solute carrier family 25 member 11	gene with protein product	17p13.2	ENSG00000108528	NM_003562	944	Eukaryota
RNF167	chr17	4843303	4848486	+	5730408C10RIK,LP2254,RING105,DKFZP566H073	ring finger protein 167	gene with protein product	17p13.2	ENSG00000108523	NM_015528	1052	Chordata
APOOL	chrX	84258898	84348322	+	CXORF33,FAM121A,MIC27,UNQ8193,AAIR8193	apolipoprotein O like	gene with protein product	Xq21.1	ENSG00000155008	NM_198450	806	Chordata
SLC25A43	chrX	118533023	118588441	+	NA	solute carrier family 25 member 43	gene with protein product	Xq24	ENSG00000077713	NM_145305	1026	Eukaryota
FEM1A	chr19	4791693	4801285	+	EPRAP,FEM1C	fem-1 homolog A	gene with protein product	5q22.3	ENSG00000145780	NM_020177	2010	Chordata
HEPACAM2	chr7	92817899	92855837	-	MIKI,FLJ38683	HEPACAM family member 2	gene with protein product	7q21.2	ENSG00000188175	NM_198151	1458	Chordata
MTHFS	chr15	80137318	80189721	-	HST19268,5-FORMYLTETRAHYDROFOLATE CYCLO-LIGASE	methenyltetrahydrofolate synthetase	gene with protein product	15q25.1	ENSG00000136371	NM_006441	698	Chordata
ATPAF1	chr1	47098409	47134126	-	ATP11,ATP11P,FLJ22351	ATP synthase mitochondrial F1 complex assembly factor 1	gene with protein product	1p33	ENSG00000123472	NM_022745	1055	Chordata
LHX9	chr1	197881635	197904608	+	NA	LIM homeobox 9	gene with protein product	1q31.3	ENSG00000143355	NM_020204	1194	Chordata
CLK2	chr1	155232659	155243307	-	TELO2,CLK2	CDC like kinase 2	gene with protein product	16p13.3	ENSG00000100726	NM_016111	1500	Eukaryota
CCP110	chr16	19535133	19564730	+	CEP110,CP110,KIAA0419	centriolar coiled-coil protein 110	gene with protein product	16p12.3	ENSG00000103540	NM_014711	3038	NA
GDE1	chr16	19513011	19533467	-	363E6.2,MIR16,MEMBRANE INTERACTING PROTEIN OF RGS16	glycerophosphodiester phosphodiesterase 1	gene with protein product	16p12.3	ENSG00000006007	NM_016641	995	Chordata
COPS7A	chr12	6832907	6841022	+	CSN7,CSN7A,SGN7A,DERP10	COP9 signalosome subunit 7A	gene with protein product	12p13.31	ENSG00000111652	NM_001164093	827	NA
ZNF766	chr19	52772824	52799299	+	LOC90321	zinc finger protein 766	gene with protein product	19q13.41	ENSG00000196214	NM_001010851	1416	Eukaryota
TRIM3	chr11	6469844	6495689	-	BERP,HAC1,RNF22,RNF97	tripartite motif containing 3	gene with protein product	11p15.4	ENSG00000110171	NM_006458	2234	Chordata
CAMK2G	chr10	75572259	75634349	-	CAMK-II,CAMKG	calcium/calmodulin dependent protein kinase II gamma	gene with protein product	10q22.2	ENSG00000148660	NM_172169	1677	Eukaryota
RNF20	chr9	104296133	104325626	+	BRE1,BRE1A,HBRE1,FLJ11189,FLJ20382,KAIA2779,BRE1 E3 UBIQUITIN LIGASE HOMOLOG (S. CEREVISIAE)	ring finger protein 20	gene with protein product	9q31.1	ENSG00000155827	NM_019592	2928	Eukaryota
TTC9	chr14	71108504	71142077	+	TTC9A,KIAA0227	tetratricopeptide repeat domain 9	gene with protein product	14q24.2	ENSG00000133985	XM_027236	669	Chordata
FKBP8	chr19	18642572	18654470	-	FKBP38,FKBPR38,FK506-BINDING PROTEIN 8 (38KD)	FK506 binding protein 8	gene with protein product	19p13.11	ENSG00000105701	NM_012181	1326	Eukaryota
LTBR	chr12	6484595	6500390	+	D12S370,LT-BETA-R,TNF-R-III,TNFCR,TNFR-RP,TNFR2-RP,TNFR3,TNFRSF3	lymphotoxin beta receptor	gene with protein product	12p13	ENSG00000111321	NM_001270987	1307	Chordata
GPR150	chr5	94955782	94957846	+	PGR11	G protein-coupled receptor 150	gene with protein product	5q15	ENSG00000178015	NM_199243	1305	Chordata
TP53I11	chr11	44907454	44972840	-	PIG11	tumor protein p53 inducible protein 11	gene with protein product	11p11.2	ENSG00000175274	NM_006034	711	Chordata
SNED1	chr2	241938255	242034983	+	SNEP,SST3,FLJ00133	sushi, nidogen and EGF like domains 1	gene with protein product	2q37.3	ENSG00000162804	XM_059482	4243	Eukaryota
TMEM231	chr16	75570642	75590184	-	ALYE870,JBTS20,MKS11,PRO1886,FLJ22167	transmembrane protein 231	gene with protein product	16q23.1	ENSG00000205084	NM_001077416	1038	Chordata
E2F4	chr16	67226072	67232821	+	E2F-4	E2F transcription factor 4	gene with protein product	16q22.1	ENSG00000205250	NM_001950	1241	Eukaryota
SEC22A	chr3	122920816	122990756	+	SEC22L2	SEC22 homolog A, vesicle trafficking protein	gene with protein product	3q21.1	ENSG00000121542	NM_012430	924	Chordata
DYRK1B	chr19	40315990	40324841	-	AOMS3,MIRK,MINIBRAIN-RELATED KINASE	dual specificity tyrosine phosphorylation regulated kinase 1B	gene with protein product	19q13.2	ENSG00000105204	NM_004714	1889	Eukaryota
C16ORF70	chr16	67143891	67182442	+	LIN10,C16ORF6,LIN-10,FLJ12076	chromosome 16 open reading frame 70	gene with protein product	16q22.1	ENSG00000125149	NM_025187	1268	Chordata
TRIM9	chr14	51441980	51562779	-	RNF91,SPRING,KIAA0282	tripartite motif containing 9	gene with protein product	14q22.1	ENSG00000100505	NM_015163	2408	Chordata
WDR7	chr18	54318616	54703837	+	TRAG,KIAA0541	WD repeat domain 7	gene with protein product	18q21.31	ENSG00000091157	NM_015285	4472	Chordata
TM9SF4	chr20	30697309	30755061	+	DJ836N17.2,KIAA0255	transmembrane 9 superfamily member 4	gene with protein product	20q11.21	ENSG00000101337	NM_014742	1929	Eukaryota
ZNF382	chr19	37096221	37125015	+	KS1,FLJ14686	zinc finger protein 382	gene with protein product	19q13.12	ENSG00000161298	NM_032825	1653	Eukaryota
UBE2C	chr20	44441215	44445596	+	DJ447F3.2,UBCH10	ubiquitin conjugating enzyme E2 C	gene with protein product	20q13.12	ENSG00000175063	NM_007019	540	Eukaryota
IPO9	chr1	201798269	201853422	+	IMP9,FLJ10402,KIAA1192,RANBP9	importin 9	gene with protein product	6p23	ENSG00000010017	NM_005493	3125	Eukaryota
TCTEX1D2	chr3	196018092	196045170	-	MGC33212	Tctex1 domain containing 2	gene with protein product	3q29	ENSG00000213123	NM_152773	429	Chordata
C13ORF27	chr13	103418460	103426161	-	TEX30	NA	gene with protein product	13q33.1	ENSG00000151287	NM_138779	561	Chordata
ABCA7	chr19	1040102	1065568	+	ABCA-SSN,ABCX,AD9	ATP binding cassette subfamily A member 7	gene with protein product	19p13.3	ENSG00000064687	NM_019112	6440	NA
ZNF385D	chr3	21478504	22414123	-	ZNF659,FLJ22419	zinc finger protein 385D	gene with protein product	3p24.3	ENSG00000151789	NM_024697	1187	Chordata
NUCB2	chr11	17229700	17316971	+	HEL-S-109,NEFA,NUCB2	nucleobindin 2	gene with protein product	11p15.1	ENSG00000070081	NM_005013	1263	Chordata
AMDHD1	chr12	96337071	96362494	+	HMFT1272,MGC35366	amidohydrolase domain containing 1	gene with protein product	12q23.1	ENSG00000139344	NM_152435	1280	Chordata
COL14A1	chr8	121137347	121384275	+	UND	collagen type XIV alpha 1 chain	gene with protein product	8q24.12	ENSG00000187955	NM_021110	5389	Chordata
MRPL53	chr2	74699085	74700449	-	L53MT	mitochondrial ribosomal protein L53	gene with protein product	2p13.1	ENSG00000204822	NM_053050	338	Chordata
NPDC1	chr9	139933922	139940655	-	CAB,CAB-,CAB-1,NPDC-1,DKFZP586J0523,CAB1	neural proliferation, differentiation and control 1	gene with protein product	9q34.3	ENSG00000107281	NM_015392	1211	Chordata
HIST3H2BB	chr1	228645808	228648171	+	H2BB	histone cluster 3 H2B family member b	gene with protein product	1q42.13	ENSG00000196890	NM_175055	381	Eukaryota
HIST3H2A	chr1	228644680	228645574	-	MGC3165	histone cluster 3 H2A	gene with protein product	1q42.13	ENSG00000181218	NM_033445	392	NA
AGGF1	chr5	76326210	76361059	+	GPATC7,GPATCH7,HSU84971,HUS84971,VG5Q,FLJ10283	angiogenic factor with G-patch and FHA domains 1	gene with protein product	5q13.3	ENSG00000164252	NM_018046	2145	Chordata
AKAP7	chr6	131456806	131604675	+	AKAP15,AKAP18	A-kinase anchoring protein 7	gene with protein product	6q23.2	ENSG00000118507	NM_004842	1052	NA
PRR7	chr5	176873796	176883287	+	MGC10772	proline rich 7, synaptic	gene with protein product	5q35.3	ENSG00000131188	NM_030567	824	Mammalia
SNN	chr16	11762270	11773015	+	NA	stannin	gene with protein product	16p13.13	ENSG00000184602	NM_003498	267	Mammalia
RPL29	chr3	52027616	52029958	-	HUMRPL29,L29,RPL29P10,RPL29_3_370	ribosomal protein L29	gene with protein product	3p21.2	ENSG00000162244	NM_000992	480	Chordata
TTC8	chr14	89290968	89347422	+	BBS8,RP51	tetratricopeptide repeat domain 8	gene with protein product	14q31.3	ENSG00000165533	NM_144596	1595	Chordata
NUCB1	chr19	49403307	49426629	+	CALNUC,NUC	nucleobindin 1	gene with protein product	19q13.33	ENSG00000104805	NM_006184	1386	Chordata
PKMYT1	chr16	3018103	3030417	-	MYT1,PPP1R126,PROTEIN PHOSPHATASE 1, REGULATORY SUBUNIT 126	protein kinase, membrane associated tyrosine/threonine 1	gene with protein product	16p13.3	ENSG00000127564	NM_004203	1706	NA
UTP20	chr12	101673887	101780394	+	1A6/DRIM,DRIM,DOWN REGULATED IN METASTASIS	UTP20, small subunit processome component	gene with protein product	12q23.2	ENSG00000120800	NM_014503	8358	Eukaryota
UBE2T	chr1	202300785	202311108	-	FANCT,HSPC150,PIG50	ubiquitin conjugating enzyme E2 T	gene with protein product	1q32.1	ENSG00000077152	NM_014176	593	Eukaryota
CCNB1IP1	chr14	20779527	20801471	-	C14ORF18,HEI10	cyclin B1 interacting protein 1	gene with protein product	14q11.2	ENSG00000100814	NM_021178|NM_182849|NM_182851|NM_182852	834	Chordata
MINA	chr3	97660662	97691301	-	MDIG,MINA53,NO52,FLJ14393,GN MINA53,GN NO52,RIOX2	NA	NA	NA	NA	NA	1397	Chordata
DIRC2	chr3	122513642	122599986	+	RCC4,FLJ14784,DISRUPTED IN RENAL CANCER PROTEIN 2	disrupted in renal carcinoma 2	gene with protein product	3q21.1	ENSG00000138463	NM_032839	1437	Chordata
HSPBAP1	chr3	122458850	122512671	-	PASS1,FLJ22623	HSPB1 associated protein 1	gene with protein product	3q21.1	ENSG00000169087	NM_024610	1467	Chordata
KIAA0649	chr9	138370925	138380739	+	PPP1R26	NA	gene with protein product	9q34.3	ENSG00000196422	NM_014811	3630	Chordata
C1D	chr2	68274409	68338080	-	HC1D,LRP1,RRP47,SUN-COR,SUNCOR,SMALL UNIQUE NUCLEAR RECEPTOR CO-REPRESSOR	C1D nuclear receptor corepressor	gene with protein product	12q13.3	ENSG00000123384	NM_002332	543	Chordata
SLC27A3	chr1	153746830	153752633	+	ACSVL3,FATP3,VLCS-3,MGC4365	solute carrier family 27 member 3	gene with protein product	1q21.3	ENSG00000143554	NM_024330	2435	Eukaryota
MAN2A2	chr15	91446222	91465809	+	MANA2X,HST19662	mannosidase alpha class 2A member 2	gene with protein product	15q25	ENSG00000196547	NM_006122	3453	Eukaryota
MTPAP	chr10	30601939	30663370	-	PAPD1,SPAX4,FLJ10486,MTPAP	mitochondrial poly(A) polymerase	gene with protein product	10p11.23	ENSG00000107951	NM_018109	2139	NA
CNTLN	chr9	17134980	17503921	+	BA340N12.1,C9ORF101,C9ORF39,FLJ20276,OTTHUMG00000019597	centlein	gene with protein product	9p22.2	ENSG00000044459	NM_017738	4219	Eukaryota
KAT5	chr11	65479467	65487075	+	CPLA2,ZC2HC5,HTATIP,HTATIP1,TIP60	lysine acetyltransferase 5	gene with protein product	11q13.1	ENSG00000172977	NM_006388	1640	Eukaryota
ZNF514	chr2	95818471	95831158	-	FLJ14457	zinc finger protein 514	gene with protein product	2q11.1	ENSG00000144026	NM_032788	1202	Eukaryota
TMEM44	chr3	194308402	194354150	-	DKFZP686O18124	transmembrane protein 44	gene with protein product	3q29	ENSG00000145014	NM_138399	1428	Mammalia
PSMD4	chr1	151227179	151239955	+	AF-1,AF,MCB1,PUB-R5,RPN10,S5A	proteasome 26S subunit, non-ATPase 4	gene with protein product	1q21.3	ENSG00000159352	NM_002810	1143	Eukaryota
TDRD7	chr9	100174232	100258407	+	CATC4,PCTAIRE2BP	tudor domain containing 7	gene with protein product	9q22.33	ENSG00000196116	NM_014290	3297	Chordata
INPP1	chr2	191208196	191236390	+	NA	inositol polyphosphate-1-phosphatase	gene with protein product	2q32.2	ENSG00000151689	NM_001128928	1200	Chordata
GNG13	chr16	848041	850733	-	G(GAMMA)13,H2-35,G GAMMA SUBUNIT, CLONE:H2-35	G protein subunit gamma 13	gene with protein product	16p13.3	ENSG00000127588	NM_016541	203	Chordata
PBK	chr8	27667137	27695612	-	CT84,HEL164,NORI-3,TOPK,FLJ14385,CANCER/TESTIS ANTIGEN 84	PDZ binding kinase	gene with protein product	8p21.1	ENSG00000168078	NM_018492	1002	Eukaryota
IRAK1BP1	chr6	79577324	79656157	+	AIP70,SIMPL	interleukin 1 receptor associated kinase 1 binding protein 1	gene with protein product	6q14.1	ENSG00000146243	XM_059729	783	Chordata
GPATCH4	chr1	156564279	156571275	-	GPATC4,DKFZP434F1735,FLJ20249	G-patch domain containing 4	gene with protein product	1q22-q23.1	ENSG00000160818	NM_017725	1128	Chordata
PRKAA2	chr1	57110995	57181008	+	AMPK2,AMPKA2,PRKAA	protein kinase AMP-activated catalytic subunit alpha 2	gene with protein product	1p32.2	ENSG00000162409	NM_006252	1658	Eukaryota
INTS2	chr17	59942731	60005377	-	KIAA1287	integrator complex subunit 2	gene with protein product	17q23.2	ENSG00000108506	NM_020748	3615	Chordata
CHUK	chr10	101948055	101989376	-	IKBKA,IKK-ALPHA,IKK1,IKKA,NFKBIKA,TCF16	conserved helix-loop-helix ubiquitous kinase	gene with protein product	10q24.31	ENSG00000213341	NM_001278	2238	Eukaryota
SOX2	chr3	181429712	181432224	+	ANOP3,MCOPS3	SRY-box 2	gene with protein product	3q26.33	ENSG00000181449	NM_003106	954	NA
TMEM42	chr3	44903361	44907162	+	MGC29956	transmembrane protein 42	gene with protein product	3p21.31	ENSG00000169964	NM_144638	480	NA
FRY	chr13	32605437	32873259	+	13CDNA73,214K23.2,BA207N4.2,BA37E23.1,C13ORF14,CG003	FRY microtubule binding protein	gene with protein product	13q13.1	ENSG00000073910	NM_023037	9039	Chordata
SORD	chr15	45315302	45369383	+	HEL-S-95N,SORD1	sorbitol dehydrogenase	gene with protein product	15q21.1	ENSG00000140263	NM_003104	1074	NA
NDUFS1	chr2	206979541	207024327	-	CI-75K,CI-75KD,PRO1304,NADH-UBIQUINONE OXIDOREDUCTASE 75 KDA SUBUNIT, MITOCHONDRIAL	NADH:ubiquinone oxidoreductase core subunit S1	gene with protein product	2q33.3	ENSG00000023228	NM_005006	2225	Eukaryota
EEF1B2	chr2	207024309	207027652	+	EEF1B,EF1B	eukaryotic translation elongation factor 1 beta 2	gene with protein product	2q33.3	ENSG00000114942	NM_001037663	677	Eukaryota
CBFA2T2	chr20	32077923	32237842	+	EHT,MTGR1,ZMYND3,DKFZP313F2116	CBFA2/RUNX1 translocation partner 2	gene with protein product	20q11.21-q11.22	ENSG00000078699	NM_001032999	1844	Chordata
RRN3	chr16	15153879	15188174	-	A-270G1.2,TIFIA,DKFZP566E104,TIF-IA,TRANSCRIPTION INITIATION FACTOR IA	RRN3 homolog, RNA polymerase I transcription factor	gene with protein product	16p13.11	ENSG00000085721	NM_018427	1956	Eukaryota
NAAA	chr4	76834810	76862204	-	ASAHL,PLT	N-acylethanolamine acid amidase	gene with protein product	4q21.1	ENSG00000138744	NM_001042402	1080	Chordata
EGLN3	chr14	34454587	34931980	-	HIFP4H3,HIFPH3,PHD3,HIF PROLYL HYDROXYLASE 3	egl-9 family hypoxia inducible factor 3	gene with protein product	14q13.1	ENSG00000129521	NM_001308103	720	Chordata
PWP2	chr21	45527171	45551063	+	EHOC-17,PWP2H,UTP1	PWP2, small subunit processome component	gene with protein product	21q22.3	ENSG00000241945	NM_005049	2759	Eukaryota
HAPLN1	chr5	82933624	83017432	-	CRT1,CRTL1	hyaluronan and proteoglycan link protein 1	gene with protein product	5q14.3	ENSG00000145681	NM_001884	1065	Chordata
ATIC	chr2	216176540	216214486	+	AICAR,AICARFT,HEL-S-70P,IMPCHASE,PURH,PHOSPHORIBOSYLAMINOIMIDAZOLECARBOXAMIDE FORMYLTRANSFERASE/IMP CYCLOHYDROLASE	5-aminoimidazole-4-carboxamide ribonucleotide formyltransferase/IMP cyclohydrolase	gene with protein product	2q35	ENSG00000138363	NM_004044	1779	NA
MTERF	chr7	91321323	91510034	-	MTERF1	NA	gene with protein product	7q21.2	ENSG00000127989	NM_006980	1200	Chordata
TARBP1	chr1	234527059	234614849	-	TRM3,TRP-185,TRP185,TRNA METHYLTRANSFERASE 3 HOMOLOG (S. CEREVISIAE)	TAR (HIV-1) RNA binding protein 1	gene with protein product	1q42.2	ENSG00000059588	NM_005646	4867	Eukaryota
LDLRAD3	chr11	35965628	36253686	+	LRAD3	low density lipoprotein receptor class A domain containing 3	gene with protein product	11p13	ENSG00000179241	NM_174902	1038	Chordata
MXRA5	chrX	3226606	3264682	-	DKFZP564I1922,ADLICAN	matrix remodeling associated 5	gene with protein product	Xp22.33	ENSG00000101825	NM_015419	8486	Chordata
WAS	chrX	48534985	48545260	+	IMD2,SCNX,THC,THC1,WASP,WASPA	Wiskott-Aldrich syndrome	gene with protein product	Xp11.23	ENSG00000015285	NM_000377	1508	Chordata
SLC7A8	chr14	23594504	23652849	-	LAT2,LPI-PC1	solute carrier family 7 member 8	gene with protein product	14q11.2	ENSG00000092068	NM_001267036	1607	Eukaryota
TSNARE1	chr8	143293441	143484601	-	FLJ31164	t-SNARE domain containing 1	gene with protein product	8q24.3	ENSG00000171045	NM_145003	1544	Chordata
COL2A1	chr12	48366748	48398269	-	ANFH,AOM,COL11A3,SEDC,STL1	collagen type II alpha 1 chain	gene with protein product	12q13.11	ENSG00000139219	NM_001844	4463	Eukaryota
TSPAN3	chr15	77338674	77376326	-	TM4-A,TM4SF8,TSPAN-3	tetraspanin 3	gene with protein product	15q24.3	ENSG00000140391	NM_005724	762	Chordata
ATP5J	chr21	27088815	27107338	-	ATP5A,ATPM,ATP5,CF6,F6	ATP synthase, H+ transporting, mitochondrial Fo complex subunit F6	gene with protein product	21q21.3	ENSG00000154723	NM_001685	360	Chordata
GABPA	chr21	27106881	27144771	+	E4TF1-60,E4TF1A,NFT2,NRF2A,RCH04A07,NUCLEAR RESPIRATORY FACTOR 2 ALPHA SUBUNIT	GA binding protein transcription factor alpha subunit	gene with protein product	21q21.3	ENSG00000154727	NM_002040	1365	Chordata
SRBD1	chr2	45615819	45838420	-	FLJ10379	S1 RNA binding domain 1	gene with protein product	2p21	ENSG00000068784	NM_018079	2988	Chordata
C4ORF27	chr4	170650616	170679104	-	HPF1	NA	gene with protein product	4q33	ENSG00000056050	NM_017867	1041	Chordata
MTERFD1	chr8	97251626	97273838	-	MTERF3	NA	gene with protein product	8q22.1	ENSG00000156469	NM_015942	1253	Chordata
PTDSS1	chr8	97273943	97349223	+	PSS1,LMHD,PSSA,KIAA0024	phosphatidylserine synthase 1	gene with protein product	8q22.1	ENSG00000156471	NM_001290225	1422	Eukaryota
RHOU	chr1	228870824	228882416	+	ARHU,CDC42L1,G28K,HG28K,WRCH1,DJ646B12.2,FJ646B12.2,FLJ10616,WRCH-1,GN CDC42L1,GN G28K,GN WRCH1	ras homolog family member U	gene with protein product	1q42.13	ENSG00000116574	NM_021205	777	Eukaryota
C1ORF212	chr1	35178338	35325336	-	SMIM12	NA	gene with protein product	1p34.3	ENSG00000163866	NM_138428	564	NA
KCNN2	chr5	113696642	113832197	+	HSK2,KCA2.2,SKCA 2,SKCA2,SMALL CONDUCTANCE CALCIUM-ACTIVATED POTASSIUM CHANNEL 2	potassium calcium-activated channel subfamily N member 2	gene with protein product	5q22.3	ENSG00000080709	NM_021614	1748	Chordata
TRIT1	chr1	40306694	40349176	-	HGRO1,IPPT,IPT,IPTASE,MOD5,FLJ20061	tRNA isopentenyltransferase 1	gene with protein product	1p34.2	ENSG00000043514	NM_017646	1403	NA
IER3	chr6	30710976	30712331	-	PRG1,DIF-2,DIF2,GLY96,IEX-1,IEX-1L,IEX1	immediate early response 3	gene with protein product	6p21.33	ENSG00000137331	NM_003897	471	Mammalia
DIS3L2	chr2	232825955	233209060	+	FAM6A,HDIS3L2,PRLMNS,FLJ36974,MGC42174	DIS3 like 3'-5' exoribonuclease 2	gene with protein product	2q37.1	ENSG00000144535	NM_152383	2657	NA
SLC26A2	chr5	149340300	149366968	+	DTD,D5S1708,DTDST,MST153,MSTP157	solute carrier family 26 member 2	gene with protein product	5q32	ENSG00000155850	NM_000112	2219	Eukaryota
KIAA0141	chr5	141303373	141321612	+	DELE,DEATH LIGAND SIGNAL ENHANCER	KIAA0141	gene with protein product	5q31.3	ENSG00000081791	NM_014773	1547	Chordata
TSEN54	chr17	73512606	73520820	+	PCH2A,PCH4,PCH5,SEN54,SEN54L	tRNA splicing endonuclease subunit 54	gene with protein product	17q25.1	ENSG00000182173	NM_207346	1581	Chordata
TLL2	chr10	98124363	98273668	-	KIAA0932	tolloid like 2	gene with protein product	10q24.1	ENSG00000095587	NM_012465	3048	Chordata
ZNF81	chrX	47696369	47861960	+	DJ54B20.6,HFZ20,MRX45	zinc finger protein 81	gene with protein product	Xp11.23	ENSG00000197779	NM_007137	1986	Eukaryota
C11ORF51	chr11	71817424	71823750	-	ANAPC15	NA	gene with protein product	11q13.4	ENSG00000110200	NM_014042	366	NA
EXOC6	chr10	94594470	94819250	+	EXOC6A,SEC15,SEC15L,SEC15L1,SEC15L3,SEC15P,DKFZP761I2124,FLJ1125,MGC33397,SEC15A	exocyst complex component 6	gene with protein product	10q23.33	ENSG00000138190	NM_019053	2462	Chordata
CLDN12	chr7	90032833	90142697	+	NA	claudin 12	gene with protein product	7q21.13	ENSG00000157224	NM_012129	735	Chordata
GAPVD1	chr9	128024111	128129486	+	GAPEX-5,GAPEX5,RAP6,DKFZP434C212,KIAA1521	GTPase activating protein and VPS9 domains 1	gene with protein product	9q33.3	ENSG00000165219	NM_001282679	4463	Eukaryota
C8ORF38	chr8	95908041	96070938	+	NDUFAF6	NA	gene with protein product	8q22.1	ENSG00000156170	NM_152416	1002	Eukaryota
PYCR2	chr1	226107577	226112040	-	HLD10,P5CR2	pyrroline-5-carboxylate reductase 2	gene with protein product	1q42.12	ENSG00000143811	NM_013328	962	NA
SLC25A12	chr2	172700879	172864762	-	ARALAR,EIEE39,ARALAR1	solute carrier family 25 member 12	gene with protein product	2q31.1	ENSG00000115840	NM_003705	2036	Eukaryota
RBM28	chr7	127937738	127983962	-	ANES,FLJ10377	RNA binding motif protein 28	gene with protein product	7q32.1	ENSG00000106344	NM_018077	2280	Eukaryota
RAPGEF3	chr12	48131029	48164817	-	BCM910,CAMP-GEFI,EPAC,EPAC1,HSU79275,CGEF1,EXCHANGE PROTEIN DIRECTLY ACTIVATED BY CAMP 1	Rap guanine nucleotide exchange factor 3	gene with protein product	12q13.11	ENSG00000079337	NM_006105	2772	Chordata
TUSC2	chr3	50357458	50365588	-	FUS1,C3ORF11,PDAP2,LGCC	tumor suppressor candidate 2	gene with protein product	3p21.31	ENSG00000114383	NM_007275	332	Chordata
WWP2	chr16	69796209	69975644	+	AIP2,WWP2-LIKE	WW domain containing E3 ubiquitin protein ligase 2	gene with protein product	16q22.1	ENSG00000198373	NM_007014	2612	Eukaryota
ZNF615	chr19	52494598	52511483	-	FLJ33710	zinc finger protein 615	gene with protein product	19q13.41	ENSG00000197619	NM_198480	2228	Eukaryota
ZBTB48	chr1	6640108	6649340	+	HKR3,PP9964,ZNF855	zinc finger and BTB domain containing 48	gene with protein product	1p36.31	ENSG00000204859	NM_005341	2066	Eukaryota
ASPSCR1	chr17	79935426	79975282	+	ASPS,ASPCR1,ASPL,RCC17,TUG,UBXD9,UBXN9,TETHER CONTAINING UBX DOMAIN FOR GLUT4	ASPSCR1, UBX domain containing tether for SLC2A4	gene with protein product	17q25.3	ENSG00000169696	NM_024083	1944	Chordata
ATG16L1	chr2	234118697	234173566	+	APG16L,ATG16A,ATG16L,IBD10,WDR30,FLJ10035	autophagy related 16 like 1	gene with protein product	2q37.1	ENSG00000085978	NM_017974	1875	Eukaryota
TGS1	chr8	56685701	56738005	+	PIMT,NCOA6IP,PIPMT,LIN9,HCA137	trimethylguanosine synthase 1	gene with protein product	8q12.1	ENSG00000137574	NM_024831	2561	Eukaryota
TMEM68	chr8	56608983	56663693	-	FLJ32370	transmembrane protein 68	gene with protein product	8q12.1	ENSG00000167904	NM_152417	974	Chordata
RAD51B	chr14	68286546	69196935	+	R51H2,RAD51L1,REC2,HREC2	RAD51 paralog B	gene with protein product	14q24.1	ENSG00000182185	NM_001321809	1278	NA
ZFYVE26	chr14	68213237	68283306	-	FYVE-CENT,SPG15,KIAA0321	zinc finger FYVE-type containing 26	gene with protein product	14q24.1	ENSG00000072121	NM_015346	7622	Chordata
METTL17	chr14	21457929	21465194	+	METT11D1,FLJ20859	methyltransferase like 17	gene with protein product	14q11.2	ENSG00000165792	NM_022734	1437	NA
KCNS3	chr2	18059961	18542882	+	KV9.3	potassium voltage-gated channel modifier subfamily S member 3	gene with protein product	2p24.2	ENSG00000170745	NM_002252	1475	Chordata
EHD3	chr2	31457203	31492313	+	PAST3,EHD2,GN PAST3	EH domain containing 3	gene with protein product	2p23.1	ENSG00000013016	NM_014600	1607	Eukaryota
EXOC7	chr17	74094070	74117657	-	2-5-3P,EX070,EXO70,EXO70P,EXOC1,YJL085W,KIAA1067,BLOM4	exocyst complex component 7	gene with protein product	17q25.1	ENSG00000182473	NM_015219	2208	Chordata
EP400	chr12	132434465	132565011	+	CAGH32,P400,TNRC12,DKFZP434I225,KIAA1498,KIAA1818	E1A binding protein p400	gene with protein product	12q24.33	ENSG00000183495	NM_015409	9482	Eukaryota
WDSUB1	chr2	160092304	160143310	-	UBOX6,WDSAM1,FLJ36175	WD repeat, sterile alpha motif and U-box domain containing 1	gene with protein product	2q24.2	ENSG00000196151	NM_152528	1431	Eukaryota
PRRT1	chr6	32116136	32120860	-	C6ORF31,DSPD1,IFITMD7,NG5	proline rich transmembrane protein 1	gene with protein product	6p21.32	ENSG00000204314	NM_030651	920	Chordata
EPHB2	chr1	23037458	23247993	+	CAPB,DRT,EK5,EPHT3,ERK,HEK5,PCBC,TYRO5,EPTH3	EPH receptor B2	gene with protein product	1p36.12	ENSG00000133216	NM_017449	3167	Eukaryota
C17ORF62	chr17	80400519	80408705	-	FLJ90469,MGC4368	chromosome 17 open reading frame 62	gene with protein product	17q25.3	ENSG00000178927	NM_001033046	785	Chordata
MED21	chr12	27175510	27219173	+	HSRB7,SRB7,SURB7	mediator complex subunit 21	gene with protein product	12p12	ENSG00000152944	NM_004264	480	NA
UBE2D1	chr10	60094735	60130513	+	E2(17)KB1,SFT,UBC4/5,UBCH5,UBCH5A,UBC5A	ubiquitin conjugating enzyme E2 D1	gene with protein product	10q21.1	ENSG00000072401	NM_003338	443	NA
ACOT9	chrX	23721801	23784592	-	ACATE2,CGI-16,MT-ACT48,MTACT48	acyl-CoA thioesterase 9	gene with protein product	Xp22.11	ENSG00000123130	NM_012332	1347	Eukaryota
OLFML2B	chr1	161952982	161993644	-	DKFZP586L151	olfactomedin like 2B	gene with protein product	1q23.3	ENSG00000162745	NM_015441	2256	Chordata
ZNF33B	chr10	43077042	43134001	-	KOX2,ZNF11B	zinc finger protein 33B	gene with protein product	10q11.21	ENSG00000196693	NM_006955	2336	Eukaryota
PIK3C3	chr18	39535171	39667794	+	HVPS34,VPS34	phosphatidylinositol 3-kinase catalytic subunit type 3	gene with protein product	18q12.3	ENSG00000078142	NM_002647	2663	Eukaryota
ARHGEF3	chr3	56761446	57113336	-	GEF3,STA3,XPLN,DKFZP434F2429,RHOGEF PROTEIN	Rho guanine nucleotide exchange factor 3	gene with protein product	3p14.3	ENSG00000163947	NM_019555	1677	Chordata
EI24	chr11	125439112	125454582	+	EPG4,PIG8,TP53I8,ECTOPIC P-GRANULES AUTOPHAGY PROTEIN 4 HOMOLOG (C. ELEGANS)	EI24, autophagy associated transmembrane protein	gene with protein product	11q24.2	ENSG00000149547	NM_004879	1023	Chordata
PSTPIP2	chr18	43563502	43652226	-	MAYP	proline-serine-threonine phosphatase interacting protein 2	gene with protein product	18q21.1	ENSG00000152229	NM_024430	1005	Chordata
PODNL1	chr19	14042285	14064193	-	SLRR5B,FLJ23447	podocan like 1	gene with protein product	19p13.12	ENSG00000132000	NM_024825	1539	Eukaryota
SGSM2	chr17	2240808	2284352	+	RUTBC1,KIAA0397	small G protein signaling modulator 2	gene with protein product	17p13.3	ENSG00000141258	NM_014853	3156	Chordata
TSR1	chr17	2225797	2240801	-	FLJ10534,KIAA1401	TSR1, ribosome maturation factor	gene with protein product	17p13.3	ENSG00000167721	NM_018128	2415	Eukaryota
HSPC159	chr2	64681226	64688515	+	LGALSL	NA	gene with protein product	2p14	ENSG00000119862	NM_014181	519	NA
FAM108A1	chr19	1876809	1885546	-	ABHD17A	NA	gene with protein product	19p13.3	ENSG00000129968	NM_031213	1086	Eukaryota
BTN2A1	chr6	26458196	26476849	+	BK14H9.1,BT2.1,BTF1,BTN2.1,DJ3E1.1	butyrophilin subfamily 2 member A1	gene with protein product	6p22.2	ENSG00000112763	NM_007049	1590	Chordata
OBSL1	chr2	220415464	220436011	-	KIAA0657	obscurin like 1	gene with protein product	2q35	ENSG00000124006	NM_001173408	5689	Chordata
ZNF845	chr19	53837002	53858122	+	NA	zinc finger protein 845	gene with protein product	19q13.42	ENSG00000213799	XM_039908	2912	Eukaryota
MAPK3	chr16	30125427	30134630	-	ERK-1,ERK1,ERT2,HS44KDAP,HUMKER1A,P44-ERK1,P44-MAPK,P44ERK1,P44MAPK,PRKM3	mitogen-activated protein kinase 3	gene with protein product	16p11.2	ENSG00000102882	NM_001040056	1140	Eukaryota
PRUNE	chr1	150980896	151008189	+	PRUNE1	NA	gene with protein product	1q21.3	ENSG00000143363	NM_021222	1362	Chordata
FAM63A	chr1	150969311	150980841	-	MINDY-1,FLJ11280,KIAA1390,MINDY1	NA	NA	NA	NA	NA	1554	Eukaryota
UBR3	chr2	170683968	170940641	+	ZNF650,DKFZP434P117,FLJ37422,KIAA2024	ubiquitin protein ligase E3 component n-recognin 3 (putative)	gene with protein product	2q31.1	ENSG00000144357	NM_172070	5665	Eukaryota
METTL5	chr2	170666591	170681415	-	HSPC133	methyltransferase like 5	gene with protein product	2q31.1	ENSG00000138382	NM_014168	735	Chordata
C19ORF22	chr19	896503	913245	-	R3HDM4	NA	gene with protein product	19p13.3	ENSG00000198858	NM_138774	806	Chordata
PGAP3	chr17	37827375	37844360	-	AGLA546,CAB2,HCOS16,PERLD1,PP1498,MGC9753,PER1	post-GPI attachment to proteins 3	gene with protein product	17q21.2	ENSG00000161395	NM_033419	962	Chordata
ZNF227	chr19	44716681	44741420	+	NA	zinc finger protein 227	gene with protein product	19q13.32	ENSG00000131115	NM_182490	2400	Eukaryota
KIF13B	chr8	28924796	29120590	-	GAKIN,KIAA0639	kinesin family member 13B	gene with protein product	8p12	ENSG00000197892	NM_015254	5480	Eukaryota
DDX46	chr5	134094471	134166828	+	PRP5,PRPF5,FLJ25329,KIAA0801	DEAD-box helicase 46	gene with protein product	5q31.1	ENSG00000145833	NM_014829	3099	NA
INTU	chr4	128554087	128647892	+	INT,PDZD6,PDZK6,KIAA1284	inturned planar cell polarity protein	gene with protein product	4q28.1	ENSG00000164066	XM_371707	2828	Chordata
TPRKB	chr2	73956231	73964462	-	CGI-121,CGI121	TP53RK binding protein	gene with protein product	2p13.1	ENSG00000144034	NM_016058	644	Chordata
RBMX2	chrX	129535943	129547317	+	CGI-79,SNU17	RNA binding motif protein, X-linked 2	gene with protein product	Xq26.1	ENSG00000134597	NM_016024	968	Eukaryota
CYB561D1	chr1	110036727	110045554	+	FLJ39035,FLJ44753	cytochrome b561 family member D1	gene with protein product	1p13.3	ENSG00000174151	NM_182580	755	Chordata
DDRGK1	chr20	3170996	3185331	-	C20ORF116,DJ1187M17.3,UFBP1	DDRGK domain containing 1	gene with protein product	20p13	ENSG00000198171	NM_023935	944	Eukaryota
GOSR1	chr17	28804380	28854610	+	P28,GOLIM2,GOS-28,GOS28,GOS28/P28,GS28,GOLGI INTEGRAL MEMBRANE PROTEIN 2	golgi SNAP receptor complex member 1	gene with protein product	17q11.2	ENSG00000108587	NM_001007024	766	Eukaryota
IFIT1	chr10	91152303	91166243	+	C56,G10P1,IFI-56,IFI-56K,IFI56,IFIT-1,IFNAI1,ISG56,RNM561,GARG-16	interferon induced protein with tetratricopeptide repeats 1	gene with protein product	10q23.31	ENSG00000185745	NM_001548	1437	Chordata
PDGFB	chr22	39619364	39640756	-	C-SIS,IBGC5,PDGF-2,PDGF2,SIS,SSV	platelet derived growth factor subunit B	gene with protein product	22q13.1	ENSG00000100311	NM_002608	726	Chordata
THTPA	chr14	24025231	24029480	+	THTP,THTPASE	thiamine triphosphatase	gene with protein product	14q11.2	ENSG00000259431	NM_024328	693	Chordata
MAP2K4	chr17	11924141	12047140	+	JNKK,JNKK1,MAPKK4,MEK4,MKK4,PRKMK4,SAPKK-1,SAPKK1,SEK1,SERK1,SKK1	mitogen-activated protein kinase kinase 4	gene with protein product	17p12	ENSG00000065559	NM_001281435	1233	Eukaryota
PKD1	chr16	2138711	2185899	-	PC-1,TRPP1,PRKD1,TRANSIENT RECEPTOR POTENTIAL CATION CHANNEL, SUBFAMILY P, MEMBER 1	polycystin 1, transient receptor potential channel interacting	gene with protein product	14q12	ENSG00000184304	NM_002742	12908	Chordata
TFB2M	chr1	246703862	246729626	-	HKP1,MTTFB2,FLJ22661,FLJ23182,NS5ATP5	transcription factor B2, mitochondrial	gene with protein product	1q44	ENSG00000162851	NM_022366	1191	Chordata
CNST	chr1	246729748	246831886	+	C1ORF71,PPP1R64,FLJ32001	consortin, connexin sorting protein	gene with protein product	1q44	ENSG00000162852	NM_152609	2178	Chordata
C3ORF52	chr3	111805182	111847596	+	TTMP,FLJ23186,TPA INDUCED TRANS-MEMBRANE PROTEIN	chromosome 3 open reading frame 52	gene with protein product	3q13.2	ENSG00000114529	NM_024616	753	Mammalia
TRAPPC5	chr19	7745729	7752589	+	TRS31,MGC52424	trafficking protein particle complex 5	gene with protein product	19p13.3	ENSG00000181029	XM_058961	566	Eukaryota
ARPC3	chr12	110872630	110888212	-	ARC21,P21-ARC	actin related protein 2/3 complex subunit 3	gene with protein product	12q24.11	ENSG00000111229	NM_001278556	537	Eukaryota
HNRNPA1L2	chr13	53214921	53217931	+	LOC144983,HNRNPA1L	heterogeneous nuclear ribonucleoprotein A1-like 2	gene with protein product	13q14.3	ENSG00000139675	NM_001011724	962	Eukaryota
RABEPK	chr9	127962821	127996437	+	BA65N13.1,RAB9P40	Rab9 effector protein with kelch motifs	gene with protein product	9q33.3	ENSG00000136933	NM_005833	1119	Eukaryota
RBM43	chr2	152104454	152118393	-	C2ORF38,FLJ45645	RNA binding motif protein 43	gene with protein product	2q23.3	ENSG00000184898	NM_198557	1074	Mammalia
RALGAPA1	chr14	36007558	36278510	-	GARNL1,GRIPE,RALGAPALPHA1,TULIP1,DKFZP667F074,KIAA0884	Ral GTPase activating protein catalytic alpha subunit 1	gene with protein product	14q13.2	ENSG00000174373	XM_210022	7486	Chordata
KIRREL3	chr11	126293254	126870655	-	KIRRE,MRD4,NEPH2,PRO4502,KIAA1867,GN NEPH2	kirre like nephrin family adhesion molecule 3	gene with protein product	11q24.2	ENSG00000149571	NM_032531	2336	Chordata
ECI1	chr16	2289941	2302301	-	DCI	enoyl-CoA delta isomerase 1	gene with protein product	16p13.3	ENSG00000167969	NM_001178029	908	NA
CWF19L1	chr10	101992055	102027437	-	C19L1,HDRN1,SCAR17,FLJ10998	CWF19 like 1, cell cycle control (S. pombe)	gene with protein product	10q24.31	ENSG00000095485	NM_018294	1616	Eukaryota
GTF2H1	chr11	18344143	18388591	+	P62,TFB1,TFIIH	general transcription factor IIH subunit 1	gene with protein product	11p15.1	ENSG00000110768	NM_005316	1647	Chordata
HPS5	chr11	18300215	18343721	-	AIBP63,BLOC2S2,KIAA1017,RUBY-EYE PROTEIN 2 HOMOLOG	HPS5, biogenesis of lysosomal organelles complex 2 subunit 2	gene with protein product	11p15.1	ENSG00000110756	NM_181507	3389	Chordata
IBA57	chr1	228353516	228369958	+	MMDS3,C1ORF69,SPG74,FLJ12734	IBA57 homolog, iron-sulfur cluster assembly	gene with protein product	1q42.13	ENSG00000181873	NM_001010867	1071	NA
ITGBL1	chr13	102105018	102373206	+	OSCP,TIED,ITGBL1, INTEGRIN BETA-LIKE 1	integrin subunit beta like 1	gene with protein product	13q33.1	ENSG00000198542	NM_004791	1484	Eukaryota
SLC38A9	chr5	54921673	55008554	-	URLC11,FLJ90709	solute carrier family 38 member 9	gene with protein product	5q11.2	ENSG00000177058	NM_173514	1685	Chordata
NDUFB11	chrX	47001615	47004903	-	CI-ESSS,ESSS,LSDMCA3,NP15,NP17.3,P17.3,COMPLEX I NP17.3 SUBUNIT	NADH:ubiquinone oxidoreductase subunit B11	gene with protein product	Xp11.3	ENSG00000147123	NM_019056	492	Mammalia
RBM10	chrX	47004268	47046210	+	DXS8237E,GPATC9,GPATCH9,S1-1,TARPS,ZRANB5,KIAA0122	RNA binding motif protein 10	gene with protein product	Xp11.3	ENSG00000182872	NM_005676	2988	Chordata
RFC1	chr4	39289076	39367995	-	MHCBFB,PO-GA,RECC1,RFC,RFC140,SLC19A1	replication factor C subunit 1	gene with protein product	21q22.3	ENSG00000173638	NM_001205206	3446	Eukaryota
JAM2	chr21	27011584	27089874	+	C21ORF43,CD322,JAM-B,JAMB,PRO245,VE-JAM,VEJAM	junctional adhesion molecule 2	gene with protein product	21q21.3	ENSG00000154721	NM_001270407	939	Chordata
ZNF510	chr9	99518147	99540338	-	KIAA0972	zinc finger protein 510	gene with protein product	9q22.33	ENSG00000081386	NM_014930	2052	Eukaryota
C2CD2	chr21	43305221	43373999	-	C21ORF25,C21ORF258,TMEM24L,DKFZP586F0422	C2 calcium dependent domain containing 2	gene with protein product	21q22.3	ENSG00000157617	NM_015500	2091	Chordata
KHSRP	chr19	6413359	6424805	-	FUBP2,KSRP,FUSE BINDING PROTEIN 2	KH-type splicing regulatory protein	gene with protein product	19p13.3	ENSG00000088247	NM_003685	2136	Eukaryota
THEM4	chr1	151846060	151882284	-	CTMP,C-TERMINAL MODULATOR PROTEIN	thioesterase superfamily member 4	gene with protein product	1q21.3	ENSG00000159445	NM_053055	723	Chordata
RASSF5	chr1	206680928	206762606	+	MAXP1,NORE1,NORE1A,NORE1B,RAPL,RASSF3,FLJ00186,REGULATOR FOR CELL ADHESION AND POLARIZATION ENRICHED IN LYMPHOID TISSUES	Ras association domain family member 5	gene with protein product	1q32.1	ENSG00000266094	NM_031437	1257	Chordata
ACYP1	chr14	75519940	75536186	-	ACYPE	acylphosphatase 1	gene with protein product	14q24.3	ENSG00000119640	NM_001107	389	Chordata
ZNF256	chr19	58452201	58459039	-	BMZF-3,BMZF3	zinc finger protein 256	gene with protein product	19q13	ENSG00000152454	NM_005773	1884	Eukaryota
HECTD3	chr1	45468212	45477001	-	FLJ21156	HECT domain E3 ubiquitin protein ligase 3	gene with protein product	1p34.1	ENSG00000126107	NM_024602	2586	Eukaryota
UROD	chr1	45477819	45481247	+	PCT,UPD	uroporphyrinogen decarboxylase	gene with protein product	1p34.1	ENSG00000126088	NM_000374	1104	Eukaryota
CRNKL1	chr20	20015012	20036690	-	CLF,CLF1,MSTP021,SYF3,SYF3 PRE-MRNA-SPLICING FACTOR	crooked neck pre-mRNA splicing factor 1	gene with protein product	20p11.23	ENSG00000101343	NM_001278625	2547	Eukaryota
DUSP12	chr1	161719548	161727028	+	DUSP1,YVH1,YVH1 PROTEIN-TYROSINE PHOSPHATASE (S. CEREVISIAE) ORTHOLOG	dual specificity phosphatase 12	gene with protein product	1q23.3	ENSG00000081721	NM_007240	1023	Eukaryota
AP4M1	chr7	99699287	99707942	+	CPSQ3,MU-4,MU-ARP2,SPG50,MUARP2,ADAPTOR-RELATED PROTEIN COMPLEX AP-4 MU4 SUBUNIT	adaptor related protein complex 4 mu 1 subunit	gene with protein product	7q22.1	ENSG00000221838	NM_004722	1383	Eukaryota
MCM7	chr7	99690352	99699563	-	CDC47,MCM2,P1.1-MCM3,P1CDC47,P85MCM,PNAS146,PPP1R104	minichromosome maintenance complex component 7	gene with protein product	7q22.1	ENSG00000166508	NM_001278595	2160	Eukaryota
POLB	chr8	42195973	42229326	+	POLG2	DNA polymerase beta	gene with protein product	17q23.3	ENSG00000256525	NM_007215	1007	Eukaryota
PTPN18	chr2	131113580	131132982	+	BDP1,PTP-HSCF	protein tyrosine phosphatase, non-receptor type 18	gene with protein product	2q21.1	ENSG00000072135	NM_001142370	1383	Eukaryota
TRAF5	chr1	211499957	211548282	+	MGC:39780,RNF84	TNF receptor associated factor 5	gene with protein product	1q32.3	ENSG00000082512	NM_004619	1673	Chordata
C15ORF29	chr15	34432875	34502280	-	KATNBL1	NA	gene with protein product	15q14	ENSG00000134152	NM_024713	915	Chordata
PDHA1	chrX	19362011	19379823	+	PDHA,PDHAD,PDHCE1A,PHE1A	pyruvate dehydrogenase E1 alpha 1 subunit	gene with protein product	Xp22.12	ENSG00000131828	NM_000284	1287	Eukaryota
ARL2	chr11	64781585	64789656	+	ARFL2	ADP ribosylation factor like GTPase 2	gene with protein product	11q13.1	ENSG00000213465	NM_001667	554	Eukaryota
ZNF25	chr10	38238500	38265561	-	KOX19,ZFP9,FLJ31890	zinc finger protein 25	gene with protein product	10p11.21	ENSG00000175395	NM_145011|NM_006966	1370	Eukaryota
PDCD1LG2	chr9	5510570	5571254	+	B7DC,BA574F11.2,BTDC,CD273,PD-L2,PDCD1L2,PDL2,B7-DC,B7 DENDRITIC CELL MOLECULE	programmed cell death 1 ligand 2	gene with protein product	9p24.1	ENSG00000197646	NM_025239	822	Chordata
IFRD2	chr3	50325174	50330349	-	IFNRP,SKMC15,SM15,INTERFERON-RELATED PROTEIN	interferon related developmental regulator 2	gene with protein product	3p21.31	ENSG00000214706	NM_006764	1826	Chordata
ALAS1	chr3	52232110	52248343	+	ALAS,ALAS-H,ALAS3,ALASH,MIG4	5'-aminolevulinate synthase 1	gene with protein product	3p21.2	ENSG00000023330	NM_000688	1922	Eukaryota
CORO1B	chr11	67202981	67210955	-	CORONIN-2	coronin 1B	gene with protein product	11q13.2	ENSG00000172725	NM_020441	1470	Eukaryota
KIF14	chr1	200520628	200589862	-	MKS12,KIAA0042	kinesin family member 14	gene with protein product	1q32.1	ENSG00000118193	NM_014875	4945	Eukaryota
POLR2E	chr19	1086578	1095356	-	HRPB25,HSRPB5,RPABC1,RPB5,DNA DIRECTED RNA POLYMERASE II 23 KDA POLYPEPTIDE	RNA polymerase II subunit E	gene with protein product	19p13.3	ENSG00000099817	NM_002695	632	Eukaryota
OMA1	chr1	58881056	58996334	-	2010001O09RIK,MPRP-1,MPRP1,PEPTIDASE,YKR087C,ZMPOMA1,FLJ33782,ZINC METALLOPEPTIDASE OMA1	OMA1 zinc metallopeptidase	gene with protein product	1p32.2-p32.1	ENSG00000162600	NM_145243	1574	Chordata
ABHD11	chr7	73150424	73153197	-	PP1226,WBSCR21	abhydrolase domain containing 11	gene with protein product	7q11.23	ENSG00000106077	NM_001145364	948	Chordata
DUS1L	chr17	80015382	80023515	-	DUS1,PP3111	dihydrouridine synthase 1 like	gene with protein product	17q25.3	ENSG00000169718	NM_022156	1422	NA
ACPL2	chr3	140947568	141013748	+	PXYLP1	NA	gene with protein product	3q23	ENSG00000155893	NM_152282	1443	Chordata
RAD23A	chr19	13056702	13064456	+	HHR23A,HR23A,MGC111083,RAD23, YEAST HOMOLOG, A	RAD23 homolog A, nucleotide excision repair protein	gene with protein product	19p13.13	ENSG00000179262	NM_005053	1092	Eukaryota
C12ORF62	chr12	50505762	50514234	+	COX14	NA	gene with protein product	12q13.12	ENSG00000178449	NM_032901	174	Mammalia
DECR2	chr16	451826	462487	+	PDCR,SDR17C1,SHORT CHAIN DEHYDROGENASE/REDUCTASE FAMILY 17C, MEMBER 1	2,4-dienoyl-CoA reductase 2	gene with protein product	16p13.3	ENSG00000242612	NM_020664	879	NA
ZNF443	chr19	12540521	12551926	-	ZK1	zinc finger protein 443	gene with protein product	19p13.2	ENSG00000180855	NM_005815	2015	Eukaryota
EIF5A2	chr3	170606204	170626482	-	EIF-5A2,EIF5AII	eukaryotic translation initiation factor 5A2	gene with protein product	3q26.2	ENSG00000163577	NM_020390	462	Eukaryota
C9ORF167	chr9	140172201	140177093	+	TOR4A	NA	gene with protein product	9q34.3	ENSG00000198113	NM_017723	1272	Chordata
HNMT	chr2	138721880	138773934	+	HMT,HNMT-S1,HNMT-S2,MRT51	histamine N-methyltransferase	gene with protein product	2q22.1	ENSG00000150540	NM_001024074	879	Chordata
BAK1	chr6	33540324	33548070	-	BAK,BAK-LIKE,BCL2L7,CDN1	BCL2 antagonist/killer 1	gene with protein product	6p21.31	ENSG00000030110	NM_001188	636	Mammalia
CITED1	chrX	71521497	71527037	-	MSG1	Cbp/p300 interacting transactivator with Glu/Asp rich carboxy-terminal domain 1	gene with protein product	Xq13.1	ENSG00000125931	NM_004143	659	Chordata
RFC4	chr3	186507684	186524484	-	A1,RFC37,RFC 37 KDA SUBUNIT	replication factor C subunit 4	gene with protein product	3q27.3	ENSG00000163918	NM_002916	1092	Eukaryota
SENP2	chr3	185303962	185351339	+	SUMO1,AXAM2,SMT3IP2,DKFZP762A2316,KIAA1331	SUMO1/sentrin/SMT3 specific peptidase 2	gene with protein product	2q33.1	ENSG00000116030	NM_003352	1770	Eukaryota
POLR2D	chr2	128601125	128615731	-	HSRBP4,HSRPB4,RBP4,RPB16,RNA POLYMERASE II SUBUNIT HSRBP4	RNA polymerase II subunit D	gene with protein product	10q23.33	ENSG00000138207	NM_006744	429	Chordata
MRPS14	chr1	174982094	174992561	-	DJ262D12.2,HSMRPS14,MRP-S14,S14MT	mitochondrial ribosomal protein S14	gene with protein product	1q25.1	ENSG00000120333	NM_022100	386	Chordata
LARS2	chr3	45430053	45590913	+	HLASA,LEURS,MTLEURS,PRLTS4,KIAA0028,MGC26121,LEUCINE TRNA LIGASE 2, MITOCHONDRIAL	leucyl-tRNA synthetase 2, mitochondrial	gene with protein product	3p21.31	ENSG00000011376	NM_015340	2711	NA
VWCE	chr11	61025762	61062896	-	URG11,VWC1,FLJ32009	von Willebrand factor C and EGF domains	gene with protein product	11q12.2	ENSG00000167992	NM_152718	2868	Eukaryota
HS1BP3	chr2	20760208	20850842	-	ETM2,HS1-BP3,FLJ14249	HCLS1 binding protein 3	gene with protein product	2p24.1	ENSG00000118960	NM_022460	1178	Chordata
C1ORF56	chr1	151020216	151023896	+	MENT,FLJ20519,METHYLATED IN NORMAL THYMOCYTES	chromosome 1 open reading frame 56	gene with protein product	1q21.3	ENSG00000143443	NM_017860	1026	Mammalia
FAM21C	chr10	46222648	46288409	+	FAM21A,VPEF,EM:AC012044.3,KIAA0592,WASHC2C	NA	NA	NA	NA	NA	4025	NA
VASH2	chr1	213123936	213164927	+	FLJ12505,VASHL	vasohibin 2	gene with protein product	1q32.3	ENSG00000143494	NM_024749	1068	Chordata
TRAPPC4	chr11	118889476	118896164	+	CGI-104,HSPC172,PTD009,SBDN,SYNBINDIN,TRS23	trafficking protein particle complex 4	gene with protein product	11q23.3	ENSG00000196655	NM_016146	773	Eukaryota
RPS25	chr11	118886422	118889400	-	S25	ribosomal protein S25	gene with protein product	11q23.3	ENSG00000118181	NM_001028	377	Eukaryota
STEAP2	chr7	89796904	89856337	+	IPCA1,PCANAP1,PUMPCN,STAMP1,STMP,IPCA-1	STEAP2 metalloreductase	gene with protein product	7q21.13	ENSG00000157214	NM_152999	1473	Chordata
E4F1	chr16	2273567	2285743	+	E4F	E4F transcription factor 1	gene with protein product	16p13.3	ENSG00000167967	NM_004424	2355	Chordata
C14ORF101	chr14	56955072	57052620	+	TMEM260	NA	gene with protein product	14q22.3	ENSG00000070269	NM_017799	2124	Chordata
FAM110A	chr20	814358	826922	+	F10,BA371L19.3,C20ORF55	family with sequence similarity 110 member A	gene with protein product	20p13	ENSG00000125898	NM_031424	887	Chordata
MARCH9	chr12	58148881	58154190	+	MARCH-IX,RNF179,FLJ36578	membrane associated ring-CH-type finger 9	gene with protein product	12q14.1	ENSG00000139266	NM_138396	1041	Chordata
VKORC1	chr16	31102496	31107301	-	EDTP308,MST134,MST576,VKCFD2,VKOR	vitamin K epoxide reductase complex subunit 1	gene with protein product	16p11.2	ENSG00000167397	NM_024006	492	Chordata
CDCP1	chr3	45123770	45187914	-	CD318,SIMA135,TRASK	CUB domain containing protein 1	gene with protein product	3p21.31	ENSG00000163814	NM_022842	2510	Chordata
MAPK11	chr22	50702142	50708822	-	P38-2,P38B,P38BETA,P38BETA2,PRKM11,SAPK2,SAPK2B	mitogen-activated protein kinase 11	gene with protein product	22q13.33	ENSG00000185386	NM_002751	1095	Eukaryota
EEF1D	chr8	144663249	144681711	-	EF-1D,EF1D,FP1047,FLJ20897	eukaryotic translation elongation factor 1 delta	gene with protein product	8q24.3	ENSG00000104529	NM_032378	2093	Eukaryota
TIGD5	chr8	144680005	144685394	+	FLJ14926	tigger transposable element derived 5	gene with protein product	8q24.3	ENSG00000179886	NM_032862	1929	Mammalia
SEC1	chr19	49141356	49185502	+	SEC1P	NA	pseudogene	19q13.33	ENSG00000232871	NR_004401	NA	NA
HRH1	chr3	11178779	11302461	+	DHX8,H1-R,H1R,HH1R,HISH1	histamine receptor H1	gene with protein product	3p25.3	ENSG00000196639	NM_000861	1464	Chordata
ARSA	chr22	51063446	51066600	-	ASNA1,METACHROMATIC LEUCODYSTROPHY	arylsulfatase A	gene with protein product	19p13.13	ENSG00000198356	NM_004317	1529	Chordata
LYRM5	chr12	25348211	25362579	+	ETFRF1	NA	gene with protein product	12p12.1	ENSG00000205707	NM_001001660	273	Chordata
VPS26B	chr11	134094539	134117686	+	PEP8B,MGC10485	VPS26, retromer complex component B	gene with protein product	11q25	ENSG00000151502	NM_052875	1011	Eukaryota
NCAPD3	chr11	134022329	134094426	-	CAP-D3,CAPD3,HCAP-D3,HCP-6,HHCP-6,FLJ42888,KIAA0056	non-SMC condensin II complex subunit D3	gene with protein product	11q25	ENSG00000151503	NM_015261	4497	Eukaryota
TBC1D13	chr9	131549483	131572711	+	FLJ10743	TBC1 domain family member 13	gene with protein product	9q34.11	ENSG00000107021	NM_018201	1202	Eukaryota
SAC3D1	chr11	64808376	64812299	+	HSU79266,SHD1	SAC3 domain containing 1	gene with protein product	11q13.1	ENSG00000168061	NM_013299	1077	Chordata
GALT	chr9	34638130	34647143	+	NA	galactose-1-phosphate uridylyltransferase	gene with protein product	9p13.3	ENSG00000213930	NM_000155	1140	Chordata
TMEM204	chr16	1578689	1605581	+	C16ORF30,CLP24,FLJ20898	transmembrane protein 204	gene with protein product	16p13.3	ENSG00000131634	NM_024600	681	Chordata
GSPT2	chrX	51486527	51489328	+	ERF3B,FLJ10441	G1 to S phase transition 2	gene with protein product	Xp11.22	ENSG00000189369	NM_018094	1887	NA
SUMF2	chr7	56131917	56148363	+	PFGE,DKFZP566I1024	sulfatase modifying factor 2	gene with protein product	7p11.2	ENSG00000129103	NM_015411	1077	Chordata
MCM10	chr10	13203554	13253104	+	CNA43,DNA43,PRO2249	minichromosome maintenance 10 replication initiation factor	gene with protein product	10p13	ENSG00000065328	NM_182751	2628	Chordata
HECW2	chr2	197059094	197457335	-	NEDL2,KIAA1301	HECT, C2 and WW domain containing E3 ubiquitin protein ligase 2	gene with protein product	2q32.3	ENSG00000138411	NM_020760	4718	Eukaryota
TNFRSF1B	chr1	12227060	12269285	+	CD120B,P75TNFR,TBPII,TNF-R-II,TNF-R75,TNFBR,TNFR1B,TNFR2,TNFR80	TNF receptor superfamily member 1B	gene with protein product	1p36.22	ENSG00000028137	NM_001066	1386	Chordata
WNK3	chrX	54219256	54384438	-	PRKWNK3,KIAA1566	WNK lysine deficient protein kinase 3	gene with protein product	Xp11.22	ENSG00000196632	NM_020922	5404	Eukaryota
DCPS	chr11	126173647	126215644	+	DCS1,HINT-5,HINT5,HSL1,HSPC015,5'-(N(7)-METHYL 5'-TRIPHOSPHOGUANOSINE)-[MRNA] DIPHOSPHATASE	decapping enzyme, scavenger	gene with protein product	11q24.2	ENSG00000110063	NM_014026	1014	Chordata
VPS4A	chr16	69345259	69360842	+	SKD1A,VPS4,VPS4-1,FLJ22197	vacuolar protein sorting 4 homolog A	gene with protein product	16q23.1	ENSG00000132612	NM_013245	1314	NA
LOXL3	chr2	74759565	74781062	-	NA	lysyl oxidase like 3	gene with protein product	2p13.1	ENSG00000115318	NM_032603	2261	Chordata
WDR45	chrX	48932299	48958059	-	JM5,NBIA5,WDRX1,WIPI-4,WIPI4,WDRXI4	WD repeat domain 45	gene with protein product	Xp11.23	ENSG00000196998	NM_007075	1115	Eukaryota
ZNF330	chr4	142142041	142155851	+	HSA6591,NOA36	zinc finger protein 330	gene with protein product	4q31.21	ENSG00000109445	NM_014487	962	Chordata
EIF2AK2	chr2	37326353	37384190	-	PKR,EIF2AK1,PPP1R83,PRKR	eukaryotic translation initiation factor 2 alpha kinase 2	gene with protein product	2p22.2	ENSG00000055332	NM_002759	1655	Eukaryota
SLC40A1	chr2	190425305	190445613	-	FPN1,HFE4,IREG1,MST079,MSTP079,MTP1,SLC11A3	solute carrier family 40 member 1	gene with protein product	2q32.2	ENSG00000138449	NM_014585	1716	Chordata
DBP	chr19	49133287	49140695	-	DABP,HSD17B4	D-box binding PAR bZIP transcription factor	gene with protein product	5q23.1	ENSG00000133835	NM_000414	978	Chordata
SEC61A2	chr10	12171693	12211960	+	FLJ10578	Sec61 translocon alpha 2 subunit	gene with protein product	10p14	ENSG00000065665	NM_018144	1431	Eukaryota
SUV39H1	chrX	48553945	48567401	+	H3-K9-HMTASE 1,KMT1A,MG44,SUV39H	suppressor of variegation 3-9 homolog 1	gene with protein product	Xp11.23	ENSG00000101945	NM_003173	1272	Eukaryota
VAV3	chr1	108113782	108507766	-	NA	vav guanine nucleotide exchange factor 3	gene with protein product	1p13.3	ENSG00000134215	NM_006113	2628	Chordata
DSCC1	chr8	120846216	120868250	-	DCC1,HDCC1,MGC5528,DEFECTIVE IN SISTER CHROMATID COHESION HOMOLOG 1 (S. CEREVISIAE)	DNA replication and sister chromatid cohesion 1	gene with protein product	8q24.12	ENSG00000136982	NM_024094	1181	Chordata
NUDT8	chr11	67395409	67397401	-	FLJ41567	nudix hydrolase 8	gene with protein product	11q13.2	ENSG00000167799	NM_181843	711	Chordata
ELP2	chr18	33709834	33760519	+	SHINC-2,STATIP1,STIP,FLJ10879	elongator acetyltransferase complex subunit 2	gene with protein product	18q12.2	ENSG00000134759	NM_018255	2676	Eukaryota
SLC39A6	chr18	33688495	33709281	-	LIV-1,ZIP6,LIV1	solute carrier family 39 member 6	gene with protein product	18q12.2	ENSG00000141424	NM_001099406	2267	Chordata
CSMD2	chr1	33979599	34631443	-	DJ1007G16.1,DJ1007G16.2,DJ947L8.1,KIAA1884	CUB and Sushi multiple domains 2	gene with protein product	1p35.1	ENSG00000121904	NM_052896	10899	Chordata
EFNA3	chr1	155051348	155060014	+	EFL2,EHK1-L,EPLG3,LERK3	ephrin A3	gene with protein product	1q21.3	ENSG00000143590	NM_004952	717	NA
CENPM	chr22	42334725	42343168	-	C22ORF18,CENP-M,PANE1,MGC861,ICEN39	centromere protein M	gene with protein product	22q13.2	ENSG00000100162	NM_024053	543	Chordata
CASKIN2	chr17	73496342	73511664	-	ANKS5B,FLJ21609,KIAA1139	CASK interacting protein 2	gene with protein product	17q25.1	ENSG00000177303	NM_020753	3608	Eukaryota
MAP4K2	chr11	64552386	64570713	-	BL44,GCK,RAB8IP	mitogen-activated protein kinase kinase kinase kinase 2	gene with protein product	11q13.1	ENSG00000168067	NM_004579	2462	Eukaryota
HSBP1	chr16	83841448	83853342	+	NPC-A-13,HSF1BP	heat shock factor binding protein 1	gene with protein product	16q23.3	ENSG00000230989	NM_001537	231	Chordata
EXOSC10	chr1	11126675	11159938	-	P2,P3,P4,PM-SCL,PM/SCL-100,PMSCL,PMSCL2,RRP6,RRP6P	exosome component 10	gene with protein product	1p36.22	ENSG00000171824	NM_001001998	2657	Eukaryota
LAS1L	chrX	64732463	64754655	-	DJ475B7.2,LAS1-LIKE,FLJ12525	LAS1 like, ribosome biogenesis factor	gene with protein product	Xq12	ENSG00000001497	NM_031206	2205	Chordata
C1ORF27	chr1	186344970	186390510	+	ODR-4,ODR4,FLJ20505,TRANSACTIVATED BY RECOMBINANT TRANSFORMING GROWTH FACTOR BETA	chromosome 1 open reading frame 27	gene with protein product	1q31.1	ENSG00000157181	NM_017847	1365	Chordata
TPR	chr1	186280784	186344457	-	NA	translocated promoter region, nuclear basket protein	gene with protein product	1q31.1	ENSG00000047410	NM_003292	7092	Eukaryota
JMJD7-PLA2G4B	chr15	42120293	42140353	+	NA	JMJD7-PLA2G4B readthrough	readthrough	15q15.1	ENSG00000168970	NM_001198588	3038	NA
EXOC6B	chr2	72403113	73053170	-	SEC15B,SEC15L2,KIAA0919	exocyst complex component 6B	gene with protein product	2p13.2	ENSG00000144036	XM_039570	2447	Eukaryota
TADA1	chr1	166825747	166845564	-	TMEM98,HADA1,HFI1,STAF42,TADA1L	transcriptional adaptor 1	gene with protein product	17q11.2	ENSG00000006042	NM_015544	1007	Chordata
CLTB	chr5	175819456	175843570	-	LCB	clathrin light chain B	gene with protein product	5q35.2	ENSG00000175416	NM_001834	689	Chordata
CREG1	chr1	167498914	167515417	-	CREG	cellular repressor of E1A stimulated genes 1	gene with protein product	1q24.2	ENSG00000143162	NM_003851	663	Chordata
ZNF433	chr19	12125547	12146503	-	FLJ40981	zinc finger protein 433	gene with protein product	19p13.2	ENSG00000197647	NM_152602	2022	Eukaryota
CCBL1	chr9	131595221	131644773	-	KYAT1	NA	gene with protein product	9q34.11	ENSG00000171097	NM_001122671	1551	NA
LRRC8A	chr9	131644391	131680318	+	AGM5,LRRC8,SWELL1,FLJ10337,KIAA1437	leucine rich repeat containing 8 VRAC subunit A	gene with protein product	9q34.11	ENSG00000136802	NM_019594	2433	Eukaryota
COL4A5	chrX	107683112	107940775	+	ASLN,ATS,CA54	collagen type IV alpha 5 chain	gene with protein product	Xq22.3	ENSG00000188153	NM_000495	5074	Chordata
FBXL12	chr19	9921537	9938492	-	FBL12,FLJ20188	F-box and leucine rich repeat protein 12	gene with protein product	19p13.2	ENSG00000127452	NM_017703	980	Chordata
SPATA18	chr4	52917497	52963458	+	MIEAP,SPETEX1,FLJ32906	spermatogenesis associated 18	gene with protein product	4q12	ENSG00000163071	NM_145263	1616	Chordata
PKP2	chr12	32943679	33049774	-	ARVD9	plakophilin 2	gene with protein product	12p11.21	ENSG00000057294	NM_004572	2646	Chordata
SLC35B4	chr7	133974084	134001803	-	YEA,YEA4,FLJ14697	solute carrier family 35 member B4	gene with protein product	7q33	ENSG00000205060	NM_032826	995	Chordata
SH2D4A	chr8	19171128	19253729	+	PPP1R38,SH2A,FLJ20967,PROTEIN PHOSPHATASE 1, REGULATORY SUBUNIT 38	SH2 domain containing 4A	gene with protein product	8p21.3	ENSG00000104611	NM_022071	1365	Chordata
NDUFAF1	chr15	41679547	41694642	-	CGI-65,CGI65,CIA30	NADH:ubiquinone oxidoreductase complex assembly factor 1	gene with protein product	15q15.1	ENSG00000137806	NM_016013	984	Chordata
KLF15	chr3	126061478	126076285	-	KKLF,KIDNEY-ENRICHED KRUPPEL-LIKE FACTOR	Kruppel like factor 15	gene with protein product	3q21.3	ENSG00000163884	NM_014079	1251	Chordata
CNIH4	chr1	224544552	224567154	+	CNIH-4,HSPC163	cornichon family AMPA receptor auxiliary protein 4	gene with protein product	1q42.11	ENSG00000143771	NM_014184	419	Chordata
MCM9	chr6	119134605	119256327	-	C6ORF61,DJ329L24.1,DJ329L24.3,MCMDC1,ODG4,FLJ20170,MGC35304	minichromosome maintenance 9 homologous recombination repair factor	gene with protein product	6q22.31	ENSG00000111877	NM_153255	3432	Eukaryota
ZNF518B	chr4	10441498	10458984	-	KIAA1729	zinc finger protein 518B	gene with protein product	4p16.1	ENSG00000178163	NM_053042	3224	Chordata
EIF2B3	chr1	45316194	45452394	-	EIF2BGAMMA,EIF-2B	eukaryotic translation initiation factor 2B subunit gamma	gene with protein product	1p34.1	ENSG00000070785	NM_020365	1358	Eukaryota
MACROD1	chr11	63766030	63933533	-	LRP16	MACRO domain containing 1	gene with protein product	11q13.1	ENSG00000133315	NM_014067	978	Eukaryota
C12ORF72	chr12	31800094	31826048	+	ETFBKMT	NA	gene with protein product	12p11.21	ENSG00000139160	NM_173802	NA	Chordata
C8ORF76	chr8	124232197	124253638	-	FLJ14825,ZHX1-C8ORF76	chromosome 8 open reading frame 76	readthrough	8q24.13	ENSG00000259305	NM_001204180	1143	Chordata
PARP12	chr7	139723544	139763521	-	ARTD12,MST109,MSTP109,ZC3H1,ZC3HDC1,FLJ22693,PARP-12	poly(ADP-ribose) polymerase family member 12	gene with protein product	7q34	ENSG00000059378	NM_022750	2105	Chordata
PEX7	chr6	137143723	137235075	+	PBD9B,PTS2R,RCDP1,REFSUM DISEASE	peroxisomal biogenesis factor 7	gene with protein product	6q23.3	ENSG00000112357	NM_000288	972	Eukaryota
PDP2	chr16	66914485	66929657	+	PDPC 2,PPM2B,PPM2C2,KIAA1348,[PYRUVATE DEHYDROGENASE (ACETYL-TRANSFERRING)]-PHOSPHATASE	pyruvate dehyrogenase phosphatase catalytic subunit 2	gene with protein product	16q22.1	ENSG00000172840	NM_020786	1590	Chordata
PHTF2	chr7	77428109	77586820	+	DKFZP434D166	putative homeodomain transcription factor 2	gene with protein product	7q11.23-q21.11	ENSG00000006576	NM_020432	2357	Chordata
TMEM60	chr7	77423045	77427897	-	C7ORF35,DC32	transmembrane protein 60	gene with protein product	7q11.23	ENSG00000135211	NM_032936	401	Chordata
APTX	chr9	32973405	33025110	-	AOA,AOA1,AXA1,EAOH,EOAHA,FHA-HIT,FLJ20157	aprataxin	gene with protein product	9p21.1	ENSG00000137074	NM_017692	1071	Chordata
ZNF576	chr19	44100757	44105309	+	SRRM5,MGC2508	zinc finger protein 576	gene with protein product	19q13.31	ENSG00000124444	NM_024327	513	Mammalia
IRGQ	chr19	44088521	44100287	-	FKSG27,IRGQ1	immunity related GTPase Q	gene with protein product	19q13.31	ENSG00000167378	NM_001007561	1871	Mammalia
MRPS15	chr1	36921319	36930038	-	DC37,MPR-S15,RPMS15,S15MT,FLJ11564	mitochondrial ribosomal protein S15	gene with protein product	1p34.3	ENSG00000116898	NM_031280	773	Chordata
MRPL16	chr11	59573608	59578345	-	L16MT,MRP-L16,PNAS-111,FLJ20484	mitochondrial ribosomal protein L16	gene with protein product	11q12.1	ENSG00000166902	NM_017840	755	Chordata
PSKH1	chr16	67927175	67963581	+	NA	protein serine kinase H1	gene with protein product	16q22.1	ENSG00000159792	NM_006742	1274	Eukaryota
SLC27A4	chr9	131103007	131123749	+	ACSVL4,FATP4	solute carrier family 27 member 4	gene with protein product	9q34.11	ENSG00000167114	NM_005094	1932	Eukaryota
SLC25A25	chr9	130830480	130871523	+	APC3,MCSC,PCSCL,SCAMC-2,KIAA1896,MCSC3,SCAMC2	solute carrier family 25 member 25	gene with protein product	9q34.11	ENSG00000148339	NM_052901	1547	Eukaryota
ZNF441	chr19	11877907	11894893	+	FLJ38637	zinc finger protein 441	gene with protein product	19p13.2	ENSG00000197044	NM_152355	2082	Eukaryota
C5ORF54	chr5	159820155	159827104	-	ZBED8	NA	gene with protein product	5q33.3	ENSG00000221886	NM_022090	1785	Chordata
RIT1	chr1	155867599	155881195	-	NS8,RIBB,RIT,BCL11B,MGC125864,MGC125865	Ras like without CAAX 1	gene with protein product	1q22	ENSG00000143622	NM_006912	711	Eukaryota
RPL18	chr19	49118585	49122793	-	L18,60S RIBOSOMAL PROTEIN L18	ribosomal protein L18	gene with protein product	19q13.33	ENSG00000063177	NM_000979	570	Eukaryota
SPHK2	chr19	49122548	49133663	+	SK 2,SK-2,SPK 2,SPK-2	sphingosine kinase 2	gene with protein product	19q13.33	ENSG00000063176	NM_001204158	2286	Eukaryota
RPL7A	chr9	136215069	136218281	+	L7A,SURF3,TRUP,SURF-3,THYROID HORMONE RECEPTOR UNCOUPLING PROTEIN	ribosomal protein L7a	gene with protein product	9q34.2	ENSG00000148303	NM_000972	801	NA
ZNF607	chr19	38187264	38210691	-	FLJ14802,MGC13071	zinc finger protein 607	gene with protein product	19q13.1	ENSG00000198182	NM_032689	2091	Eukaryota
MED22	chr9	136205160	136214558	-	MED24,SURF-5,SURF5	mediator complex subunit 22	gene with protein product	17q21.1	ENSG00000008838	NM_014815	602	Chordata
ZNF284	chr19	44576297	44593766	+	ZNF284L,DKFZP781F1775	zinc finger protein 284	gene with protein product	19q13.32	ENSG00000186026	NM_001037813	1781	NA
ADAT1	chr16	75632998	75656364	-	HADAT1	adenosine deaminase, tRNA specific 1	gene with protein product	16q23.1	ENSG00000065457	NM_012091	1508	Chordata
NUB1	chr7	151038785	151075535	+	BS4,NUB1L,NYREN18,NEDD8 ULTIMATE BUSTER-1	negative regulator of ubiquitin like proteins 1	gene with protein product	7q36.1	ENSG00000013374	NM_016118	1920	Chordata
CEP72	chr5	612387	653668	+	FLJ10565,KIAA1519	centrosomal protein 72	gene with protein product	5p15.33	ENSG00000112877	NM_018140	1944	Mammalia
SHISA2	chr13	26618735	26625169	-	BA398O19.2,C13ORF13,HSHISA,PRO28631,TMEM46,WGAR9166	shisa family member 2	gene with protein product	13q12.13	ENSG00000180730	NM_001007538	887	Chordata
GPRC5C	chr17	72428255	72445648	+	RAIG-3,RAIG3	G protein-coupled receptor class C group 5 member C	gene with protein product	17q25.1	ENSG00000170412	NM_018653	1461	Chordata
ITPKA	chr15	41786073	41795749	+	IP3-3KA,IP3KA	inositol-trisphosphate 3-kinase A	gene with protein product	15q15.1	ENSG00000137825	NM_002220	1386	Chordata
GBP3	chr1	89472349	89488565	-	ATL1,FLJ10961	guanylate binding protein 3	gene with protein product	1p22.2	ENSG00000117226	NM_018284	1787	Eukaryota
CELF2	chr10	10840360	11373149	+	NAPOR,BRUNOL3,CELF-2,CUG-BP2,CUGBP2,ETR-3,ETR3,NAPOR-2	CUGBP Elav-like family member 2	gene with protein product	10p14	ENSG00000048740	NM_001025076	1602	Eukaryota
EFCAB11	chr14	90261013	90421033	-	C14ORF143	EF-hand calcium binding domain 11	gene with protein product	14q32.11	ENSG00000140025	NM_145231	492	NA
TDP1	chr14	90422295	90511112	+	SCAN1,FLJ11090	tyrosyl-DNA phosphodiesterase 1	gene with protein product	14q32.11	ENSG00000042088	NM_018319	1826	Eukaryota
CAMKK1	chr17	3763609	3796338	-	CAMKKA,DKFZP761M0423,MGC34095,CALCIUM/CALMODULIN-DEPENDENT PROTEIN KINASE KINASE ALPHA	calcium/calmodulin dependent protein kinase kinase 1	gene with protein product	17p13.2	ENSG00000004660	NM_032294|NM_172206|NM_172207	1599	Eukaryota
RNF125	chr18	29598335	29653176	+	TNORS,FLJ20456	ring finger protein 125	gene with protein product	18q12.1	ENSG00000101695	NM_017831	698	Chordata
VPS13D	chr1	12290124	12572099	+	FLJ10619,KIAA0453	vacuolar protein sorting 13 homolog D	gene with protein product	1p36.22-p36.21	ENSG00000048707	NM_015378	13170	Eukaryota
RPS6KC1	chr1	213224597	213448116	+	HUMS6PKH1,RPK118,RSKL1,S6K-DELTA-1,S6PKH1	ribosomal protein S6 kinase C1	gene with protein product	1q32.3	ENSG00000136643	NM_012424	3200	Eukaryota
CCDC136	chr7	128431498	128462181	+	NAG6,DKFZP434G156,KIAA1793	coiled-coil domain containing 136	gene with protein product	7q32.1	ENSG00000128596	NM_022742	3473	Eukaryota
PITRM1	chr10	3179922	3215033	-	MP1,PREP,HMP1,KIAA1104,PRESEQUENCE PROTEASE, MITOCHONDRIAL	pitrilysin metallopeptidase 1	gene with protein product	6q21	ENSG00000085377	NM_002726	3117	Eukaryota
PMM1	chr22	41972898	41985894	-	SEC53,PMMH22,BRAIN GLUCOSE-1,6-BISPHOSPHATASE	phosphomannomutase 1	gene with protein product	22q13.2	ENSG00000100417	NM_002676	789	Eukaryota
OSBPL2	chr20	60813541	60871269	+	DFNA67,DNFA67,ORP-2,ORP2,KIAA0772	oxysterol binding protein like 2	gene with protein product	20q13.33	ENSG00000130703	NM_014835	1443	Eukaryota
ZNF517	chr8	146024279	146036498	+	NA	zinc finger protein 517	gene with protein product	8q24.3	ENSG00000197363	XM_291261	1478	Eukaryota
GALNT11	chr7	151722778	151819432	+	GALNAC-T11,GALNACT11,POLYPEPTIDE GALNAC TRANSFERASE 11	polypeptide N-acetylgalactosaminyltransferase 11	gene with protein product	7q36.1	ENSG00000178234	NM_022087	1826	Chordata
MANBAL	chr20	35918041	35945663	+	DJ1141E15.2	mannosidase beta like	gene with protein product	20q11.23	ENSG00000101363	NM_022077	257	Chordata
ARMCX2	chrX	100910267	100914829	-	ALEX2,GASP9,KIAA0512	armadillo repeat containing, X-linked 2	gene with protein product	Xq22.1	ENSG00000184867	NM_014782	1898	Chordata
TFDP1	chr13	114239056	114295785	+	DILC,DP-1,DRTF1,DOWN-REGULATED IN LIVER CANCER STEM CELLS	transcription factor Dp-1	gene with protein product	13q34	ENSG00000198176	NM_007111	1233	Eukaryota
NAGLU	chr17	40688190	40696467	+	CMT2V,MPS-IIIB,MPS3B,UFHSD,UFHSD1,SANFILIPPO DISEASE IIIB	N-acetyl-alpha-glucosaminidase	gene with protein product	17q21.2	ENSG00000108784	NM_000263	2231	Chordata
OSTF1	chr9	77703459	77762181	+	BA235O14.1,OSF,SH3P2	osteoclast stimulating factor 1	gene with protein product	9q21.13	ENSG00000134996	NM_012383	644	Chordata
C9ORF95	chr9	77675489	77703106	-	NMRK1	NA	gene with protein product	9q21.13	ENSG00000106733	NM_017881	600	Chordata
KCTD18	chr2	201357949	201384507	-	6530404F10RIK,FLJ31322,FLJ37818	potassium channel tetramerization domain containing 18	gene with protein product	2q33.1	ENSG00000155729	NM_152387	1280	Mammalia
TAF6L	chr11	62538775	62554814	+	PAF65A	TATA-box binding protein associated factor 6 like	gene with protein product	11q12.3	ENSG00000162227	NM_006473	1868	Eukaryota
INTS4	chr11	77589766	77705724	-	MST093,MGC16733	integrator complex subunit 4	gene with protein product	11q14.1	ENSG00000149262	NM_033547	2892	Chordata
ERAL1	chr17	27181956	27188085	+	CEGA,ERA,ERA-W,ERAL1A,H-ERA,HERA-A,HERA-B,HERA	Era like 12S mitochondrial rRNA chaperone 1	gene with protein product	17q11.2	ENSG00000132591	NM_001317985	1314	Eukaryota
GUSB	chr7	65425671	65447301	-	MPS7	glucuronidase beta	gene with protein product	7q11.21	ENSG00000169919	NM_000181	1956	Chordata
LRRC33	chr3	196366557	196388875	+	NRROS	NA	gene with protein product	3q29	ENSG00000174004	NM_198565	2079	Chordata
TMEFF1	chr9	103235395	103339918	+	C9ORF2,CT120.1,H7365,TR-1	transmembrane protein with EGF like and two follistatin like domains 1	gene with protein product	9q31.1	ENSG00000241697	NM_003692	1143	NA
UMPS	chr3	124449213	124468120	+	OPRT,OROTATE PHOSPHORIBOSYL TRANSFERASE AND OROTIDINE-5'-DECARBOXYLASE	uridine monophosphate synthetase	gene with protein product	3q21.2	ENSG00000114491	NM_000373	1443	Eukaryota
NFRKB	chr11	129733531	129764336	-	INO80G,DKFZP547B2013,INO80 COMPLEX SUBUNIT G	nuclear factor related to kappaB binding protein	gene with protein product	11q24.3	ENSG00000170322	NM_006165	3975	Eukaryota
AP1S3	chr2	224616403	224702319	-	PSORS15	adaptor related protein complex 1 sigma 3 subunit	gene with protein product	2q36.1	ENSG00000152056	NM_001039569	494	Eukaryota
NRARP	chr9	140194934	140196703	-	MGC61598	NOTCH regulated ankyrin repeat protein	gene with protein product	9q34.3	ENSG00000198435	NM_001004354	344	Chordata
LRRC32	chr11	76368568	76381791	-	GARP,D11S833E	leucine rich repeat containing 32	gene with protein product	11q13.5	ENSG00000137507	NM_005512	1989	Eukaryota
WEE2	chr7	141408153	141431071	+	WEE1B,FLJ16107	WEE1 homolog 2	gene with protein product	7q34	ENSG00000214102	NM_001105558	1704	Eukaryota
PIGA	chrX	15337573	15353702	-	GPI3,MCAHS2,PIG-A,PNH1,PHOSPHATIDYLINOSITOL N-ACETYLGLUCOSAMINYLTRANSFERASE	phosphatidylinositol glycan anchor biosynthesis class A	gene with protein product	Xp22.2	ENSG00000165195	NM_002641	1455	Eukaryota
PLD2	chr17	4710391	4726729	+	CHOLINE PHOSPHATASE 2	phospholipase D2	gene with protein product	17p13.2	ENSG00000129219	NM_002663	2801	Eukaryota
AGK	chr7	141250989	141355044	+	CATC5,CTRCT38,MTDPS10,FLJ10842,MULK	acylglycerol kinase	gene with protein product	7q34	ENSG00000006530	NM_018238	1268	Chordata
HSF2	chr6	122720696	122754264	+	HSF 2,HSTF 2	heat shock transcription factor 2	gene with protein product	6q22.31	ENSG00000025156	NM_004506	1611	Eukaryota
GRIPAP1	chrX	48830134	48858675	-	GRASP-1,DKFZP434P0630,GRASP1,KIAA1167,MPMGP800B12492Q3	GRIP1 associated protein 1	gene with protein product	Xp11.23	ENSG00000068400	NM_207672	2526	Eukaryota
AZI1	chr17	79163393	79196799	-	CEP131	NA	gene with protein product	17q25.3	ENSG00000141577	NM_014984	3242	Eukaryota
C2CD3	chr11	73723759	73882064	-	OFD14,DKFZP586P0123	C2 calcium dependent domain containing 3	gene with protein product	11q13.4	ENSG00000168014	NM_015531	7062	Chordata
PPME1	chr11	73882144	73965748	+	PME-1,PME1	protein phosphatase methylesterase 1	gene with protein product	11q13.4	ENSG00000214517	NM_016147	1202	Eukaryota
ZBTB40	chr1	22778344	22857650	+	ZNF923,KIAA0478	zinc finger and BTB domain containing 40	gene with protein product	1p36.12	ENSG00000184677	NM_014870	3719	Eukaryota
TMEM170A	chr16	75476952	75498587	-	TMEM170,FLJ37611	transmembrane protein 170A	gene with protein product	16q23.1	ENSG00000166822	NM_145254	435	Chordata
PES1	chr22	30972615	31003070	-	PES,NOP7	pescadillo ribosomal biogenesis factor 1	gene with protein product	22q12.2	ENSG00000100029	NM_014303	1766	Eukaryota
MT1X	chr16	56716336	56718108	+	MT1,MT-1L	metallothionein 1X	gene with protein product	16q13	ENSG00000187193	NM_005952	185	Mammalia
NUPR1	chr16	28544029	28550495	-	COM1,CANDIDATE OF METASTASIS 1	nuclear protein 1, transcriptional regulator	gene with protein product	16p11.2	ENSG00000176046	NM_012385	302	Mammalia
PMS2CL	chr7	6749759	6793493	+	PMS2,PMS2P13,PMS1 HOMOLOG 2, MISMATCH REPAIR SYSTEM COMPONENT PSEUDOGENE 13	PMS2 C-terminal like pseudogene	pseudogene	7p22.1	ENSG00000187953	NR_002217	NA	NA
PORCN	chrX	48367350	48379194	+	PORC,DHOF,FODH,MG61,PPN,POR	porcupine O-acyltransferase	gene with protein product	Xp11.23	ENSG00000102312	NM_022825	1386	Chordata
ZNF593	chr1	26496362	26497364	+	ZT86	zinc finger protein 593	gene with protein product	1p36.11	ENSG00000142684	NM_015871	471	Chordata
SNX4	chr3	125165488	125239041	-	ATG24B	sorting nexin 4	gene with protein product	3q21.2	ENSG00000114520	NM_003794	1353	Chordata
FANCE	chr6	35420138	35434880	+	FAE,FACE	Fanconi anemia complementation group E	gene with protein product	6p21.31	ENSG00000112039	NM_021922	1611	Chordata
CHN1	chr2	175664223	175870092	-	ARHGAP2,CHN,DURS2,N-CHIMERIN	chimerin 1	gene with protein product	2q31.1	ENSG00000128656	NM_001822	1379	Chordata
DDX12	chr12	9571269	9600825	-	DDX12P	NA	pseudogene	12p13.31	ENSG00000214826	XM_495908	2916	NA
TMEM136	chr11	120195838	120204388	+	MGC17839	transmembrane protein 136	gene with protein product	11q23.3	ENSG00000181264	NM_174926	803	Chordata
KIAA1377	chr11	101785746	101871789	+	CEP126	NA	gene with protein product	11q22.1	ENSG00000110318	NM_020802	3354	Mammalia
ZNF799	chr19	12500830	12512085	-	HIT-40,ZNF842,MGC71805	zinc finger protein 799	gene with protein product	19p13.2	ENSG00000196466	NM_001080821	1932	Eukaryota
B3GALT4	chr6	33246465	33252609	+	BETA3GALT4,GALT2,GALT4,BETA3GAL-T4,GANGLIOSIDE GALACTOSYLTRANSFERASE	beta-1,3-galactosyltransferase 4	gene with protein product	6p21.32	ENSG00000235863	NM_003782	1136	Chordata
DTD1	chr20	18548097	18724860	+	C20ORF88,DUE-B,DUEB,HARS2,PQN-68,BA379J5.3,BA555E18.1,MGC119131,MGC41905	D-tyrosyl-tRNA deacylase 1	gene with protein product	5q31.3	ENSG00000112855	NM_012208	669	Eukaryota
MUL1	chr1	20825941	20834654	-	C1ORF166,GIDE,MAPL,MULAN,RNF218,FLJ12875	mitochondrial E3 ubiquitin protein ligase 1	gene with protein product	1p36.12	ENSG00000090432	NM_024544	1058	Chordata
GLA	chrX	100652791	100662913	-	GALA,NAT8	galactosidase alpha	gene with protein product	2p13.1	ENSG00000144035	NM_003960	1289	Chordata
HNRNPH2	chrX	100663283	100669121	+	FTP3,HNRNPH',HNRPH',HNRPH2	heterogeneous nuclear ribonucleoprotein H2	gene with protein product	Xq22.1	ENSG00000126945	NM_019597	1350	NA
MAP4K5	chr14	50885243	50999327	-	GCKR,KHS,KHS1,MAPKKKK5,GERMINAL CENTER KINASE-RELATED	mitogen-activated protein kinase kinase kinase kinase 5	gene with protein product	14q22.1	ENSG00000012983	NM_006575	2540	Eukaryota
MTA3	chr2	42721709	42984087	+	KIAA1266	metastasis associated 1 family member 3	gene with protein product	2p21	ENSG00000057935	NM_020744	1785	Chordata
SNAPC4	chr9	139270029	139293249	-	PTFALPHA,SNAP190,FLJ13451	small nuclear RNA activating complex polypeptide 4	gene with protein product	9q34.3	ENSG00000165684	NM_003086	4411	Eukaryota
DMRTA1	chr9	22446840	22455739	+	DMO,DMRT4	DMRT like family A1	gene with protein product	9p21.3	ENSG00000176399	NM_022160	1514	Chordata
ZNF559	chr19	9434855	9461838	+	NBLA00121,MGC13105	zinc finger protein 559	gene with protein product	19p13.2	ENSG00000188321	NM_032497	1809	Eukaryota
HDAC1	chr1	32757687	32799236	+	GON-10,HD1,RPD3L1	histone deacetylase 1	gene with protein product	1p35.2-p35.1	ENSG00000116478	NM_004964	1449	NA
SLC29A2	chr11	66129994	66139685	-	DER12,ENT2,HNP36	solute carrier family 29 member 2	gene with protein product	11q13.2	ENSG00000174669	NM_001532	1370	NA
SMG8	chr17	57286761	57292600	+	ABC2,C17ORF71,FLJ10587,FLJ23205	SMG8, nonsense mediated mRNA decay factor	gene with protein product	17q23.2	ENSG00000167447	NM_018149	2975	NA
SPRYD3	chr12	53458100	53473204	-	FLJ14800	SPRY domain containing 3	gene with protein product	12q13.13	ENSG00000167778	NM_032840	1440	Chordata
TTLL4	chr2	219575598	219620139	+	KIAA0173	tubulin tyrosine ligase like 4	gene with protein product	2q35	ENSG00000135912	NM_014640	3600	Eukaryota
HMBOX1	chr8	28747921	28910787	+	HNF1LA,HOT1,PBHNF,FLJ21616,HOMEOBOX TELOMERE-BINDING PROTEIN 1	homeobox containing 1	gene with protein product	8p21.1-p12	ENSG00000147421	NM_024567	1331	Chordata
INTS9	chr8	28625178	28747759	-	CPSF2L,INT9,RC74,FLJ10871,RC-74	integrator complex subunit 9	gene with protein product	8p21.1	ENSG00000104299	NM_018250	1976	Eukaryota
TMEM216	chr11	61159159	61166323	+	HSPC244,CORS2,JBTS2,MGC13379,MKS2	transmembrane protein 216	gene with protein product	11q13.1	ENSG00000187049	NM_016499	446	Mammalia
ATP6AP1	chrX	153656978	153664862	+	16A,AC45,ATP6IP1,ATP6S1,CF2,VATPS1,XAP-3,ORF	ATPase H+ transporting accessory protein 1	gene with protein product	Xq28	ENSG00000071553	NM_001183	1413	Chordata
TMEM117	chr12	44229886	44783541	+	DKFZP434K2435	transmembrane protein 117	gene with protein product	12q12	ENSG00000139173	NM_032256	1544	Chordata
MYSM1	chr1	59120411	59165764	-	2A-DUB,2ADUB,KIAA1915	Myb like, SWIRM and MPN domains 1	gene with protein product	1p32.1	ENSG00000162601	XM_055481	2486	Chordata
IFIT3	chr10	91087651	91100728	+	CIG-49,CIG41,GARG-49,IFI60,IFIT4,IRG2,ISG60,RIG-G	interferon induced protein with tetratricopeptide repeats 3	gene with protein product	10q23.31	ENSG00000119917	NM_001549	1473	Chordata
GABPB2	chr1	151043080	151098018	+	GABPB1,GABPB-2,MGC29891	GA binding protein transcription factor beta subunit 2	gene with protein product	1q21.3	ENSG00000143458	NM_144618	1347	Chordata
THAP11	chr16	67875985	67878098	+	CTG-B43A,CTG-B45D,HRIHFB2206,RONIN	THAP domain containing 11	gene with protein product	16q22.1	ENSG00000168286	NM_020457	944	Chordata
H6PD	chr1	9294834	9331396	+	GDH,CORTRD1,G6PDH	hexose-6-phosphate dehydrogenase/glucose 1-dehydrogenase	gene with protein product	1p36.22	ENSG00000049239	NM_004285	2408	Eukaryota
PIGZ	chr3	196673214	196695704	-	GPI-MT-IV,PIG-Z,SMP3,FLJ12768,MGC52163,DOL-P-MAN DEPENDENT GPI MANNOSYLTRANSFERASE	phosphatidylinositol glycan anchor biosynthesis class Z	gene with protein product	3q29	ENSG00000119227	NM_025163	1740	Chordata
DGUOK	chr2	74153953	74186088	+	DGK,MTDPS3,NCPH,PEOB4	deoxyguanosine kinase	gene with protein product	2p13.1	ENSG00000114956	NM_001318859	834	Chordata
UFC1	chr1	161122566	161127989	+	HSPC155	ubiquitin-fold modifier conjugating enzyme 1	gene with protein product	1q23.3	ENSG00000143222	NM_016406	503	Eukaryota
TMED9	chr5	177019159	177023125	+	GMP25,HSGP25L2G,P24A2,P24ALPHA2,GP25L2	transmembrane p24 trafficking protein 9	gene with protein product	5q35.3	ENSG00000184840	NM_017510	708	Eukaryota
ZNF689	chr16	30615939	30635333	-	TIPUH1,FLJ90415	zinc finger protein 689	gene with protein product	16p11.2	ENSG00000156853	NM_138447	1503	Eukaryota
GTF2A2	chr15	59930261	59949737	-	TFIIA,HST18745,T18745,TF2A2,TFIIA-12,TFIIA-GAMMA,TFIIAS,TFIIA GAMMA SUBUNIT	general transcription factor IIA subunit 2	gene with protein product	15q22.2	ENSG00000140307	NM_004492	329	Chordata
SLC25A26	chr3	66119285	66429351	+	COXPD28,SAMC	solute carrier family 25 member 26	gene with protein product	3p14.1	ENSG00000144741	NM_173471	824	Eukaryota
IGDCC4	chr15	65673802	65715410	-	DDM36,NOPE,LOC57722,KIAA1628,LIKELY ORTHOLOG OF MOUSE NEIGHBOR OF PUNC E11	immunoglobulin superfamily DCC subclass member 4	gene with protein product	15q22.31	ENSG00000103742	NM_020962	3753	Chordata
INO80C	chr18	33032194	33077897	-	C18ORF37,HIES6,IES6,FLJ38183	INO80 complex subunit C	gene with protein product	18q12.2	ENSG00000153391	NM_194281	686	Chordata
MFSD9	chr2	103332299	103353313	-	MGC11332	major facilitator superfamily domain containing 9	gene with protein product	2q12.1	ENSG00000135953	NM_032718	1425	Chordata
OXSM	chr3	25824564	25833171	+	FASN2D,KASI,KS,FLJ20604,BETA-KETOACYL SYNTHASE	3-oxoacyl-ACP synthase, mitochondrial	gene with protein product	3p24.2	ENSG00000151093	NM_017897	1379	NA
LYSMD2	chr15	52015266	52043782	-	MGC35274	LysM domain containing 2	gene with protein product	15q21.2	ENSG00000140280	NM_153374	648	Chordata
C14ORF37	chr14	58605819	58764857	-	C14_5376,UPSTREAM OF MTORC2	chromosome 14 open reading frame 37	gene with protein product	14q23.1	ENSG00000139971	NM_001001872	2324	Mammalia
PNPO	chr17	46018937	46025654	+	HEL-S-302,PDXPO	pyridoxamine 5'-phosphate oxidase	gene with protein product	17q21.32	ENSG00000108439	NM_018129	785	Chordata
DHRS4	chr14	24422795	24438483	+	NRDR,PHCR,PSCD,SCAD-SRL,SDR-SRL,SDR25C2,FLJ11008,HUMNRDR,SHORT CHAIN DEHYDROGENASE/REDUCTASE FAMILY 25C, MEMBER 2	dehydrogenase/reductase 4	gene with protein product	14q11.2	ENSG00000157326	NM_001282987	836	NA
NDUFV1	chr11	67374323	67379977	+	CI-51K,CI51KD,UQOR1,NADH DEHYDROGENASE [UBIQUINONE] FLAVOPROTEIN 1, MITOCHONDRIAL	NADH:ubiquinone oxidoreductase core subunit V1	gene with protein product	11q13.2	ENSG00000167792	NM_007103	1394	Eukaryota
ANKRD36B	chr2	98109127	98206184	-	FLJ21281,KIAA1641	ankyrin repeat domain 36B	gene with protein product	2q11.2	ENSG00000196912	NM_025190	4062	NA
TAF13	chr1	109605108	109618593	-	TAF(II)18,TAF2K,TAFII-18,TAFII18	TATA-box binding protein associated factor 13	gene with protein product	1p13.3	ENSG00000197780	NM_005645	375	Chordata
PSME2	chr14	24612574	24616430	-	PA28B,PA28BETA,REGBETA	proteasome activator subunit 2	gene with protein product	14q12	ENSG00000100911	NM_002818	764	Chordata
RNF31	chr14	24616096	24629868	+	HOIP,ZIBRA,FLJ10111,FLJ23501,HOIL-1-INTERACTING PROTEIN	ring finger protein 31	gene with protein product	14q12	ENSG00000092098	NM_017999	3218	Chordata
IDH3B	chr20	2639041	2644865	-	RP46	isocitrate dehydrogenase 3 (NAD(+)) beta	gene with protein product	20p13	ENSG00000101365	NM_001258384	1164	NA
MRPL32	chr7	42974642	42988557	+	L32MT,MRPL14,BMRP-59B,HSPC283	mitochondrial ribosomal protein L32	gene with protein product	7p14.1	ENSG00000106591	NM_031903	566	Chordata
PSMA2	chr7	42956456	42971822	-	MU,HC3,PMSA2,PSC3	proteasome subunit alpha 2	gene with protein product	7p14.1	ENSG00000106588	NM_002787	704	Eukaryota
USP5	chr12	6961292	6975793	+	ISOT,ISOPEPTIDASE T	ubiquitin specific peptidase 5	gene with protein product	12p13	ENSG00000111667	NM_001098536	2576	Eukaryota
SELM	chr22	31500758	31516055	-	SELENOM	NA	gene with protein product	22q12.2	ENSG00000198832	NM_080430	438	NA
FERMT1	chr20	6055492	6104191	-	C20ORF42,DTGCU2,KIND1,UNC112A,URP1,FLJ20116	fermitin family member 1	gene with protein product	20p12.3	ENSG00000101311	NM_017671	2033	Chordata
SNAP25	chr20	10199478	10288066	+	BA416N4.2,CMS18,DJ1068F16.2,RIC-4,RIC4,SEC9,SNAP,SNAP-25	synaptosome associated protein 25	gene with protein product	20p12.2	ENSG00000132639	NM_130811	620	Chordata
GALC	chr14	88304164	88446992	-	KRABBE DISEASE	galactosylceramidase	gene with protein product	14q31.3	ENSG00000054983	NM_000153	2057	Chordata
PLAG1	chr8	57073463	57123838	-	SGPA,ZNF912	PLAG1 zinc finger	gene with protein product	8q12.1	ENSG00000181690	NM_002655	1503	Eukaryota
CHCHD7	chr8	57124357	57131357	+	COX23,MGC2217,COX23 CYTOCHROME C OXIDASE ASSEMBLY HOMOLOG (S. CEREVISIAE)	coiled-coil-helix-coiled-coil-helix domain containing 7	gene with protein product	8q12.1	ENSG00000170791	NM_024300	332	Mammalia
MTHFSD	chr16	86563782	86588816	-	FLJ12998	methenyltetrahydrofolate synthetase domain containing	gene with protein product	16q24.1	ENSG00000103248	NM_022764	1152	Chordata
ZNF83	chr19	53097404	53193749	-	HPF1,ZNF816B,FLJ11015	zinc finger protein 83	gene with protein product	19q13.41	ENSG00000167766	NM_018300	1551	NA
ENPP1	chr6	132129156	132216295	+	PC1,ARHR2,COLED,M6S1,NPP1,NPPS,PC-1,PDNP1	ectonucleotide pyrophosphatase/phosphodiesterase 1	gene with protein product	6q23.2	ENSG00000197594	NM_006208	2778	Chordata
CDKN3	chr14	54863673	54886936	+	CDI1,CIP2,KAP,CDK3,CDK2-ASSOCIATED DUAL SPECIFICITY PHOSPHATASE	cyclin dependent kinase inhibitor 3	gene with protein product	14q22.2	ENSG00000100526	NM_001130851	639	Chordata
WDR48	chr3	39093511	39138162	+	P80,SPG60,UAF1,KIAA1449	WD repeat domain 48	gene with protein product	3p22.2	ENSG00000114742	NM_020839	2033	Eukaryota
THUMPD3	chr3	9404736	9428475	+	DKFZP434F091	THUMP domain containing 3	gene with protein product	3p25.3	ENSG00000134077	NM_015453	1524	Chordata
QDPR	chr4	17461884	17513712	-	DHPR,PKU2,SDR33C1,SHORT CHAIN DEHYDROGENASE/REDUCTASE FAMILY 33C, MEMBER 1	quinoid dihydropteridine reductase	gene with protein product	4p15.32	ENSG00000151552	NM_000320	735	Chordata
C9ORF46	chr9	5357973	5437878	-	PLGRKT	NA	gene with protein product	9p24.1	ENSG00000107020	NM_018465	443	Chordata
MDFI	chr6	41604806	41621977	+	I-MF,I-MFA,INHIBITOR OF MYOD FAMILY A	MyoD family inhibitor	gene with protein product	6p21.1	ENSG00000112559	NM_005586	740	Chordata
SYMPK	chr19	46318693	46366548	-	SYM,SPK	symplekin	gene with protein product	19q13.32	ENSG00000125755	NM_004819	3824	Eukaryota
TMED1	chr19	10943114	10946966	-	IL1RL1L,IL1RL1LG,P24G1,TP24,MGC1270,P24GAMMA1	transmembrane p24 trafficking protein 1	gene with protein product	19p13.2	ENSG00000099203	NM_006858	684	Chordata
LRRCC1	chr8	86019382	86058311	+	CLERC,VFL1,KIAA1764,VARIABLE NUMBER OF FLAGELLA 1 HOMOLOG (CHLAMYDOMONAS)	leucine rich repeat and coiled-coil centrosomal protein 1	gene with protein product	8q21.2	ENSG00000133739	NM_033402	3099	Eukaryota
TIRAP	chr11	126152982	126164828	+	BACTS1,MAL,MYD88-2,WYATT,MYD88 ADAPTER-LIKE	TIR domain containing adaptor protein	gene with protein product	11q24.2	ENSG00000150455	NM_148910	708	Chordata
FBXL2	chr3	33318958	33445154	+	FBL2,GN FBL3,FBL3	F-box and leucine rich repeat protein 2	gene with protein product	3p22.3	ENSG00000153558	NM_012157	1272	Eukaryota
ZNF653	chr19	11594242	11616738	-	E430039K05RIK,ZIP67	zinc finger protein 653	gene with protein product	19p13.2	ENSG00000161914	NM_138783	1848	Chordata
ABCB7	chrX	74273007	74376175	-	ABC7,ASAT,ATM1P,EST140535	ATP binding cassette subfamily B member 7	gene with protein product	Xq13.3	ENSG00000131269	NM_004299	2261	NA
VPRBP	chr3	51433298	51534010	-	DCAF1,KIAA0800	NA	gene with protein product	3p21.2	ENSG00000145041	NM_014703	4535	Eukaryota
EDNRA	chr4	148402069	148466106	+	ET-A,ETA,ETA-R,ETAR,ETRA,HET-AR,MFDA	endothelin receptor type A	gene with protein product	4q31.22-q31.23	ENSG00000151617	NM_001166055	1283	Chordata
ALDH1B1	chr9	38392661	38398658	+	ALDH5,ALDHX	aldehyde dehydrogenase 1 family member B1	gene with protein product	9p13.1	ENSG00000137124	NM_000692	1554	NA
NAGPA	chr16	5074845	5083935	-	APAA,UCE	N-acetylglucosamine-1-phosphodiester alpha-N-acetylglucosaminidase	gene with protein product	16p13.3	ENSG00000103174	NM_016256	1547	Chordata
TMEM20	chr10	95653759	95715819	+	SLC35G1	NA	gene with protein product	10q23.33	ENSG00000176273	NM_153226	1095	Chordata
PIGP	chr21	38431470	38445458	-	DCRC,DCRC-S,DSCR5,DSRC,PIG-P	phosphatidylinositol glycan anchor biosynthesis class P	gene with protein product	21q22.13	ENSG00000185808	NM_153681	477	Chordata
TTC3	chr21	38445571	38575404	+	DCRR1,RNF105,TPRDIII,TPRD,TPRDI,TPRDII	tetratricopeptide repeat domain 3	gene with protein product	21q22.13	ENSG00000182670	NM_001001894	6076	Chordata
ARHGEF10	chr8	1772142	1906799	+	GEF10,SNCV,KIAA0294	Rho guanine nucleotide exchange factor 10	gene with protein product	8p23.3	ENSG00000104728	NM_001308152	4110	Chordata
C1ORF159	chr1	1017203	1051478	-	FLJ20584	chromosome 1 open reading frame 159	gene with protein product	1p36.33	ENSG00000131591	NM_017891	1143	Mammalia
MAP7	chr6	136663419	136871957	-	E-MAP-115,EMAP115	microtubule associated protein 7	gene with protein product	6q23.3	ENSG00000135525	NM_003980	2339	Chordata
EBNA1BP2	chr1	43637281	43736607	-	EBP2,NOBP,P40	EBNA1 binding protein 2	gene with protein product	1p34.2	ENSG00000117395	NM_001159936	1086	Eukaryota
TASP1	chr20	13370039	13619587	-	C20ORF13,DJ585I14.2,FLJ20212	taspase 1	gene with protein product	20p12.1	ENSG00000089123	NM_017714	1263	Chordata
BBS7	chr4	122745595	122791652	-	BBS2L1,FLJ10715	Bardet-Biedl syndrome 7	gene with protein product	4q27	ENSG00000138686	NM_018190	2148	Chordata
FAM82A2	chr15	41028082	41048049	-	RMDN3	NA	gene with protein product	15q15.1	ENSG00000137824	NM_018145	1413	Chordata
PRCP	chr11	82560956	82681626	-	PCP,HUMPCP,ANGIOTENSINASE C	prolylcarboxypeptidase	gene with protein product	11q14	ENSG00000137509	NM_005040	1554	Eukaryota
C11ORF82	chr11	82611017	82669319	+	DDIAS	NA	gene with protein product	11q14.1	ENSG00000165490	NM_145018	2996	Chordata
C22ORF28	chr22	32783569	32808242	-	RTCB	NA	gene with protein product	22q12.3	ENSG00000100220	NM_014306	1518	Eukaryota
SEPHS2	chr16	30454952	30457502	-	SPS2,SPS2B	selenophosphate synthetase 2	gene with protein product	16p11.2	ENSG00000179918	NM_012248	1452	NA
MAF1	chr8	145159402	145162514	+	DKFZP586G1123	MAF1 homolog, negative regulator of RNA polymerase III	gene with protein product	8q24.3	ENSG00000179632	NM_032272	861	Eukaryota
SHARPIN	chr8	145153540	145159140	-	SIPL1,DKFZP434N1923	SHANK associated RH domain interactor	gene with protein product	8q24.3	ENSG00000179526	NM_030974	1164	Chordata
MAPRE3	chr2	27193480	27250064	+	EB3,EBF3,EBF3-S	microtubule associated protein RP/EB family member 3	gene with protein product	2p23.3	ENSG00000084764	NM_012326	846	Eukaryota
AADAT	chr4	170981373	171011538	-	KAT2,KATII,KYAT2,L KYNURENINE/ALPHA AMINOADIPATE AMINOTRANSFERASE	aminoadipate aminotransferase	gene with protein product	4q33	ENSG00000109576	NM_016228	1289	Chordata
BCL9	chr1	147013182	147098017	+	NA	B-cell CLL/lymphoma 9	gene with protein product	1q21.2	ENSG00000116128	NM_004326	4281	Eukaryota
ZNF551	chr19	58193403	58228669	+	DKFZP686H1038,KOX23	zinc finger protein 551	gene with protein product	19q13.43	ENSG00000204519	NM_138347	2012	Eukaryota
AK7	chr14	96858448	96955764	+	AK 7,FLJ32864	adenylate kinase 7	gene with protein product	14q32.2	ENSG00000140057	NM_152327	2172	Chordata
LUM	chr12	91496406	91505608	-	LDC,SLRR2D	lumican	gene with protein product	12q21.33	ENSG00000139329	NM_002345	1016	Chordata
UGGT2	chr13	96453834	96705637	-	UGT2,HUGT2,UGCGL2,FLJ10873,FLJ11485,MGC117360,MGC150689,MGC87276	UDP-glucose glycoprotein glucosyltransferase 2	gene with protein product	13q32.1	ENSG00000102595	NM_020121	4551	Eukaryota
SLC45A3	chr1	205626979	205649587	-	IPCA-2,IPCA-6,IPCA-8,IPCA6,PCANAP2,PCANAP6,PCANAP8,PRST,PROSTEIN	solute carrier family 45 member 3	gene with protein product	1q32.1	ENSG00000158715	NM_033102	1662	Chordata
BRF2	chr8	37700786	37707422	-	ZFP36L2,BRFU,TFIIIB50,FLJ11052	BRF2, RNA polymerase III transcription initiation factor subunit	gene with protein product	2p21	ENSG00000152518	NM_006887	1259	Chordata
NUTF2	chr16	67880635	67906470	+	NTF-2,NTF2,PP15	nuclear transport factor 2	gene with protein product	16q22.1	ENSG00000102898	NM_001322038	384	Chordata
CENPT	chr16	67862060	67881361	-	C16ORF56,CENP-T,FLJ13111,ICEN22	centromere protein T	gene with protein product	16q22.1	ENSG00000102901	NM_025082	1685	Mammalia
RUVBL2	chr19	49496705	49519252	+	CGI-46,ECP-51,ECP51,INO80J,REPTIN,RVB2,TAP54-BETA,TIH2,TIP48,TIP49B,REPTIN52,INO80 COMPLEX SUBUNIT J	RuvB like AAA ATPase 2	gene with protein product	19q13.33	ENSG00000183207	NM_001321190	1392	Eukaryota
GYS1	chr19	49471382	49496566	-	GSY,GYS	glycogen synthase 1	gene with protein product	19q13.33	ENSG00000104812	NM_002103	2213	Chordata
TRIM45	chr1	117653682	117664384	-	RNF99,FLJ13181	tripartite motif containing 45	gene with protein product	1p13.1	ENSG00000134253	NM_025188	1742	Chordata
SCPEP1	chr17	55055466	55084124	+	HSCP1,RISC,RETINOID INDUCIBLE SERINE CARBOXYPEPTIDASE	serine carboxypeptidase 1	gene with protein product	17q22	ENSG00000121064	NM_021626	1358	Eukaryota
TRIL	chr7	28992974	28997908	-	KIAA0644	TLR4 interactor with leucine rich repeats	gene with protein product	7p14.3	ENSG00000255690	NM_014817	2435	NA
SBDS	chr7	66452664	66460588	-	CGI-97,SDS,SWDS,FLJ10917	SBDS, ribosome maturation factor	gene with protein product	12q24.13	ENSG00000135094	NM_006843	753	Eukaryota
TYW1	chr7	66461802	66704501	+	RSAFD1,TYW1A,YPL207W,FLJ10900,MGC23001,MGC60291	tRNA-yW synthesizing protein 1 homolog	gene with protein product	7q11.21	ENSG00000198874	NM_018264	2199	Eukaryota
SLC9A3R2	chr16	2076869	2089027	+	E3KARP,NHE3RF2,NHERF-2,NHERF2,OCTS2,TKA-1	SLC9A3 regulator 2	gene with protein product	16p13.3	ENSG00000065054	NM_001130012	1014	Chordata
ORAI2	chr7	102073977	102097268	+	C7ORF19,CBCIP2,MEM142B,TMEM142B,FLJ12474,FLJ14733,H_NH0514P08.8	ORAI calcium release-activated calcium modulator 2	gene with protein product	7q22.1	ENSG00000160991	NM_032831	764	Chordata
SMPD4	chr2	130908982	130940323	-	NET13,NSMASE-3,NSMASE3,FLJ20297,FLJ20756,KIAA1418,NEUTRAL SPHINGOMYELINASE-3	sphingomyelin phosphodiesterase 4	gene with protein product	2q21.1	ENSG00000136699	NM_017751	2601	Chordata
MZT2B	chr2	130939310	130948286	+	FAM128B,MOZART2B,FLJ14346	mitotic spindle organizing protein 2B	gene with protein product	2q21.1	ENSG00000152082	NM_025029	657	NA
MCOLN1	chr19	7587512	7598895	+	MG-2,ML4,MLIV,MST080,MSTP080,TRP-ML1,TRPM-L1,TRPML1	mucolipin 1	gene with protein product	19p13.2	ENSG00000090674	NM_020533	1742	Chordata
GRIK2	chr6	101846664	102517958	+	EAA4,GLR6,GLUK2,GLUK6,GLUR6,MRT6,GRIK5	glutamate ionotropic receptor kainate type subunit 2	gene with protein product	19q13.2	ENSG00000105737	NM_001301030	2726	Chordata
FAH	chr15	80445122	80479288	+	FANCA,FUMARYLACETOACETASE	fumarylacetoacetate hydrolase	gene with protein product	16q24.3	ENSG00000187741	NM_000135	1259	Eukaryota
PBXIP1	chr1	154916552	154928597	-	HPIP	PBX homeobox interacting protein 1	gene with protein product	1q21.3	ENSG00000163346	NM_020524	2196	Chordata
AEBP1	chr7	44143960	44154159	+	ACLP,ADIPOCYTE ENHANCER BINDING PROTEIN 1	AE binding protein 1	gene with protein product	7p13	ENSG00000106624	NM_001129	3477	Chordata
IGSF8	chr1	160061140	160068618	-	CD316,CD81P3,EWI-2,EWI2,KCT-4,LIR-D1,PGRL,KCT4	immunoglobulin superfamily member 8	gene with protein product	1q23.2	ENSG00000162729	NM_052868	1841	Chordata
ALDH2	chr12	112204726	112255333	+	ALDH-E2,ALDHI,ALDM	aldehyde dehydrogenase 2 family (mitochondrial)	gene with protein product	12q24.12	ENSG00000111275	NM_000690	1554	NA
C9ORF80	chr9	115446206	115480516	-	INIP	NA	gene with protein product	9q32	ENSG00000148153	NM_021218	314	Chordata
CLPP	chr19	6361463	6368919	+	DFNB81,PRLTS3,ATP-DEPENDENT PROTEASE CLPAP (E. COLI), PROTEOLYTIC SUBUNIT, HUMAN	caseinolytic mitochondrial matrix peptidase proteolytic subunit	phenotype only	19p13.3-p13.11			834	NA
SHC4	chr15	49115932	49255641	-	RALP,SHCD,RAI-LIKE PROTEIN	SHC adaptor protein 4	gene with protein product	15q21.1	ENSG00000185634	NM_203349	1892	Chordata
AP1B1	chr22	29724810	29819168	-	ADTB1,AP105A,BAM22,CLAPB2	adaptor related protein complex 1 beta 1 subunit	gene with protein product	22q12.2	ENSG00000100280	NM_001127	2850	Eukaryota
TMLHE	chrX	154774828	154899605	-	AUTSX6,BBOX2,TMLD,TMLH,TMLHED,XAP130,FLJ10727,BUTYROBETAINE (GAMMA), 2-OXOGLUTARATE DIOXYGENASE (GAMMA-BUTYROBETAINE HYDROXYLASE) 2	trimethyllysine hydroxylase, epsilon	gene with protein product	Xq28	ENSG00000185973	NM_018196	1265	Chordata
APCDD1L	chr20	57034157	57089994	-	FLJ90166	APC down-regulated 1 like	gene with protein product	20q13.32	ENSG00000198768	NM_153360	1539	Chordata
NIPAL2	chr8	99202061	99306621	-	NPAL2,FLJ13955	NIPA like domain containing 2	gene with protein product	8q22.2	ENSG00000104361	NM_024759	1152	Chordata
ZNF92	chr7	64838712	64866048	+	HEL-203,HPF12,HTF12,TF12	zinc finger protein 92	gene with protein product	7q11.21	ENSG00000146757	NM_152626	1760	Eukaryota
RCN2	chr15	77223960	77246733	+	E6BP,ERC-55,ERC55,TCBP49,RCAN2,RETICULOCALBIN 2, EF-HAND CALCIUM BINDING DOMAIN (ENDOPLASMIC RETICULUM CALCIUM-BINDING PROTEIN, 55KD)	reticulocalbin 2	gene with protein product	15q24.3	ENSG00000117906	NM_002902	1007	Chordata
SPG11	chr15	44854894	44955862	-	ALS5,CMT2X,KIAA1840,FLJ21439	SPG11, spatacsin vesicle trafficking associated	gene with protein product	15q21.1	ENSG00000104133	NM_001160227	7332	Chordata
VMP1	chr17	57784826	57918453	+	EPG3,TANGO5,TMEM49,TDC1	vacuole membrane protein 1	gene with protein product	17q23.1	ENSG00000062716	NM_030938	1221	NA
PTRH2	chr17	57751997	57784776	-	PTH2,BIT1,CFAP37,CGI-147,IMNEPD,PTH,PTH 2,CILIA AND FLAGELLA ASSOCIATED PROTEIN 37	peptidyl-tRNA hydrolase 2	gene with protein product	17q23.1	ENSG00000141378	NM_016077	543	Eukaryota
ALKBH7	chr19	6372444	6375262	+	ABH7,SPATA11,UNQ6002,MGC10974	alkB homolog 7	gene with protein product	19p13.3	ENSG00000125652	NM_032306	665	Chordata
MBTPS2	chrX	21857754	21903542	+	KFSD,KFSDX,BRESEK,IFAP,OLMSX,S2P	membrane bound transcription factor peptidase, site 2	gene with protein product	Xp22.12	ENSG00000012174	NM_015884	1559	Chordata
TMEM67	chr8	94767155	94831462	+	JBTS6,MECKELIN,MKS3,NPHP11,TNEM67,MGC26979	transmembrane protein 67	gene with protein product	8q22.1	ENSG00000164953	NM_153704	2988	Chordata
PFDN5	chr12	53689075	53693234	+	MM-1,MM1,PFD5	prefoldin subunit 5	gene with protein product	12q13.13	ENSG00000123349	NM_002624	464	Eukaryota
ZUFSP	chr6	116956781	116989957	-	C6ORF113,DJ412I7.3	zinc finger with UFM1 specific peptidase domain	gene with protein product	6q22.1	ENSG00000153975	NM_145062	1736	Chordata
PPP2R3B	chrX	294698	347445	-	NYREN8,PPP2R3L,PPP2R3LY,PR48	protein phosphatase 2 regulatory subunit B''beta	gene with protein product	Xp22.3 and Yp11.3	ENSG00000167393	NM_013239	1728	Eukaryota
C11ORF73	chr11	86013253	86056969	+	HIKESHI	NA	gene with protein product	11q14.2	ENSG00000149196	NM_016401	593	Chordata
MRPL48	chr11	73498361	73575656	+	CGI-118,HSPC290,L48MT,MRP-L48	mitochondrial ribosomal protein L48	gene with protein product	11q13.4	ENSG00000175581	NM_016055	639	Chordata
CSNK2A2	chr16	58191811	58231824	-	CK2A2,CK2ALPHA',CSNK2A1,CASEIN KINASE 2 ALPHA'	casein kinase 2 alpha 2	gene with protein product	16q21	ENSG00000070770	NM_001896	1052	NA
VPS39	chr15	42450899	42500514	-	HVAM6P,VAM6,KIAA0770	VPS39, HOPS complex subunit	gene with protein product	15q15.1	ENSG00000166887	NM_015289	2661	Eukaryota
ZNF684	chr1	40997233	41013841	+	MGC27466,HYPOTHETICAL PROTEIN MGC27466	zinc finger protein 684	gene with protein product	1p34.2	ENSG00000117010	NM_152373	1136	Eukaryota
ATG4D	chr19	10654594	10664094	+	APG4-D,APG4D,AUTL4	autophagy related 4D cysteine peptidase	gene with protein product	19p13.2	ENSG00000130734	NM_032885	1425	Eukaryota
ZNF187	chr6	28234788	28245998	+	ZSCAN26	NA	gene with protein product	6p22.1	ENSG00000197062	NM_007151	NA	NA
SCAMP3	chr1	155225772	155232221	-	C1ORF3,PROPIN1	secretory carrier membrane protein 3	gene with protein product	1q22	ENSG00000116521	NM_005698	1044	Chordata
RNASEH2C	chr11	65482367	65487954	-	AYP1,AICARDI-GOUTIERES SYNDROME 3	ribonuclease H2 subunit C	gene with protein product	11q13.1	ENSG00000172922	NM_032193	743	Mammalia
STK32C	chr10	134040324	134145351	-	PKE,YANK3,MGC23665	serine/threonine kinase 32C	gene with protein product	10q26.3	ENSG00000165752	NM_173575	1500	Eukaryota
DBT	chr1	100652475	100715390	-	BCATE2,BCKAD-E2,BCKADE2,BCOADC-E2,E2B,LIPOAMIDE ACYLTRANSFERASE COMPONENT OF BRANCHED-CHAIN ALPHA-KETO ACID DEHYDROGENASE COMPLEX, MITOCHONDRIAL	dihydrolipoamide branched chain transacylase E2	gene with protein product	1p21.2	ENSG00000137992	NM_001918	1449	NA
PRKCG	chr19	54385467	54410906	+	PKC-GAMMA,PKCC,PKCG,SCA14,MGC57564	protein kinase C gamma	gene with protein product	19q13.42	ENSG00000126583	NM_002739	2133	NA
NDUFS4	chr5	52856465	52979170	+	AQDQ,CI-18,CI-18 KDA,CI-AQDQ,COMPLEX I 18KDA SUBUNIT	NADH:ubiquinone oxidoreductase subunit S4	gene with protein product	5q11.2	ENSG00000164258	NM_002495	527	Chordata
CISD3	chr17	36886488	36891274	+	MINER2,MITONEET RELATED 2	CDGSH iron sulfur domain 3	gene with protein product	17q12	ENSG00000277972	NM_001136498	384	Chordata
HIST1H2BJ	chr6	27093676	27100529	-	H2B/R,H2BFR,H2BJ	histone cluster 1 H2B family member j	gene with protein product	6p22.1	ENSG00000124635	NM_021058	381	Eukaryota
HIST1H2AG	chr6	27100821	27103070	+	H2A.1B,H2A/P,H2AFP,H2AG,PH2A/F,HIST1H2AK	histone cluster 1 H2A family member g	gene with protein product	6p22.1	ENSG00000275221	NM_003510	392	Eukaryota
C12ORF68	chr12	48577366	48579709	+	CCDC184	NA	gene with protein product	12q13.11	ENSG00000177875	NM_001013635	584	Mammalia
TH1L	chr20	57556263	57570188	+	NELFCD	NA	gene with protein product	20q13.32	ENSG00000101158	NM_198976	1773	Chordata
NECAP2	chr1	16767167	16786573	+	FLJ10420	NECAP endocytosis associated 2	gene with protein product	1p36.13	ENSG00000157191	NM_018090	822	Eukaryota
POLI	chr18	51809276	51847636	+	RAD30B,RAD3OB	DNA polymerase iota	gene with protein product	18q21.2	ENSG00000101751	NM_007195	2222	Eukaryota
HELB	chr12	66696325	66741425	+	DHB,HDHB	DNA helicase B	gene with protein product	12q14.3	ENSG00000127311	NM_033647	3263	Chordata
DNAJC24	chr11	31391387	31453396	+	DPH4,JJJ3,ZCSL3	DnaJ heat shock protein family (Hsp40) member C24	gene with protein product	11p13	ENSG00000170946	NM_181706	450	Chordata
CEP63	chr3	134204633	134293853	+	SCKL6,FLJ13386	centrosomal protein 63	gene with protein product	3q22.2	ENSG00000182923	NM_025180	2111	Eukaryota
ANAPC13	chr3	134196918	134205558	-	APC13,SWM1,DKFZP566D193	anaphase promoting complex subunit 13	gene with protein product	3q22.2	ENSG00000129055	NM_015391	225	Chordata
MCCC2	chr5	70883124	70954531	+	MCCB,METHYLCROTONOYL-COA CARBOXYLASE BETA	methylcrotonoyl-CoA carboxylase 2	gene with protein product	5q13.2	ENSG00000131844	NM_022132	1692	Eukaryota
RAD1	chr5	34905369	34916871	-	RNASE6,HRAD1,REC1,RAD1 CHECKPOINT CLAMP COMPONENT	RAD1 checkpoint DNA exonuclease	gene with protein product	14q11.2	ENSG00000169413	NM_005615	849	Chordata
BRIX1	chr5	34915481	34926101	+	BRIX,BXDC2,FLJ11100	BRX1, biogenesis of ribosomes	gene with protein product	5p13.2	ENSG00000113460	NM_018321	1062	Eukaryota
SHKBP1	chr19	41082757	41097303	+	PP203,SB1	SH3KBP1 binding protein 1	gene with protein product	19q13.2	ENSG00000160410	NM_138392	2124	Chordata
ZNF18	chr17	11880756	11900827	-	HDSG1,KOX11,ZFP535,ZKSCAN6,ZNF535,ZSCAN38	zinc finger protein 18	gene with protein product	17p12	ENSG00000154957	XM_085596	1649	Chordata
UBXN8	chr8	30589764	30623986	+	D8S2298E,REP8,UBXD6	UBX domain protein 8	gene with protein product	8p12	ENSG00000104691	NM_005671	933	NA
AURKA	chr20	54944446	54967393	-	AIK,ARK1,AURA,BTAK,PPP1R47,STK15,STK6	aurora kinase A	gene with protein product	20q13.2	ENSG00000087586	NM_003600	1211	Eukaryota
CSTF1	chr20	54967450	54981425	+	CSTF-50,CSTFP50	cleavage stimulation factor subunit 1	gene with protein product	20q13.2-q13.31	ENSG00000101138	NM_001033521	1296	Eukaryota
TP53BP1	chr15	43699407	43802812	-	53BP1,P202,P53BP1,TDRD30,TP53	tumor protein p53 binding protein 1	gene with protein product	15q15.3	ENSG00000067369	NM_001141979	5934	Chordata
CHST10	chr2	101008322	101034118	-	HNK-1ST	carbohydrate sulfotransferase 10	gene with protein product	2q11.2	ENSG00000115526	NM_004854	1215	NA
SECTM1	chr17	80278900	80291874	-	K12,TYPE 1A TRANSMEMBRANE PROTEIN	secreted and transmembrane 1	gene with protein product	17q25	ENSG00000141574	NM_003004	747	Mammalia
SLC20A2	chr8	42273993	42397069	-	GLVR-2,GLVR2,IBGC1,IBGC3,MLVAR,PIT-2,PIT2,RAM-1	solute carrier family 20 member 2	gene with protein product	8p11.21	ENSG00000168575	NM_001257180	1959	Eukaryota
ZCCHC10	chr5	132332677	132362296	-	FLJ20094	zinc finger CCHC-type containing 10	gene with protein product	5q31.1	ENSG00000155329	NM_017665	578	Chordata
C8ORF40	chr8	42396298	42410336	+	SMIM19	NA	gene with protein product	8p11.21	ENSG00000176209	NM_138436	324	Chordata
LSMD1	chr17	7760003	7788556	-	NAA38	NA	gene with protein product	17p13.1	ENSG00000183011	NM_032356	522	Chordata
CYB5D1	chr17	7761301	7765600	+	FLJ32499	cytochrome b5 domain containing 1	gene with protein product	17p13.1	ENSG00000182224	NM_144607	686	Chordata
BRAT1	chr7	2577511	2595361	-	BAAT1,C7ORF27,RMFSL,MGC22916	BRCA1 associated ATM activator 1	gene with protein product	7p22.3	ENSG00000106009	NM_152743	2466	NA
CD1D	chr1	158149737	158154686	+	R3,R3G1	CD1d molecule	gene with protein product	1q23.1	ENSG00000158473	NM_001766	1007	Mammalia
CSTF2	chrX	100075348	100095921	+	CSTF-64	cleavage stimulation factor subunit 2	gene with protein product	Xq22.1	ENSG00000101811	NM_001325	1794	Eukaryota
RACGAP1	chr12	50382945	50419244	-	HSCYK-4,ID-GAP,MGCRACGAP,KIAA1478	Rac GTPase activating protein 1	gene with protein product	12q13.12	ENSG00000161800	NM_013277	1898	Chordata
DOK6	chr18	67068291	67516323	+	DOK5L,HST3226,MGC20785	docking protein 6	gene with protein product	18q22.2	ENSG00000206052	NM_152721	995	Chordata
PIP5K1C	chr19	3630181	3700477	-	LCCS3,PIP5K-GAMMA,PIP5K1-GAMMA,PIP5KGAMMA,KIAA0589	phosphatidylinositol-4-phosphate 5-kinase type 1 gamma	gene with protein product	19p13.3	ENSG00000186111	NM_012398	2124	NA
TGM2	chr20	36755789	36793774	-	TG(C),TGC,C POLYPEPTIDE, PROTEIN-GLUTAMINE-GAMMA-GLUTAMYLTRANSFERASE	transglutaminase 2	gene with protein product	20q11.23	ENSG00000198959	NM_198951	2063	Chordata
CLDN1	chr3	190023490	190040264	-	CLD1,ILVASC,SEMP1,SENESCENCE-ASSOCIATED EPITHELIAL MEMBRANE PROTEIN 1	claudin 1	gene with protein product	3q28	ENSG00000163347	NM_021101	636	Chordata
ATRNL1	chr10	116853384	117708503	+	BA338L11.1,BA454H24.1,FLJ45344,KIAA0534,ALP	attractin like 1	gene with protein product	10q25.3	ENSG00000107518	NM_207303	4138	Chordata
UBE2V2	chr8	48920960	48977268	+	DDVIT-1,DDVIT1,EDAF-1,EDPF-1,EDPF1,MMS2,UEV-2,UEV2	ubiquitin conjugating enzyme E2 V2	gene with protein product	8q11.21	ENSG00000169139	NM_003350	463	Eukaryota
NUP43	chr6	150045451	150067708	-	BA350J20.1,FLJ13287	nucleoporin 43	gene with protein product	6q25.1	ENSG00000120253	NM_198887	1143	Chordata
PCMT1	chr6	150070579	150132556	+	NA	protein-L-isoaspartate (D-aspartate) O-methyltransferase	gene with protein product	6q25.1	ENSG00000120265	NM_001252049	861	Eukaryota
JPH2	chr20	42740335	42816218	-	CMH17,JP-2,JP2	junctophilin 2	gene with protein product	20q13.12	ENSG00000149596	NM_020433	2091	Eukaryota
ZFP37	chr9	115800660	115818996	-	ZFP-37,ZNF906	ZFP37 zinc finger protein	gene with protein product	9q32	ENSG00000136866	NM_003408	1937	Eukaryota
NEK2	chr1	211831999	211848972	-	HSPK21,NEK2A,NLK1,PPP1R111,RP67,PROTEIN PHOSPHATASE 1, REGULATORY SUBUNIT 111	NIMA related kinase 2	gene with protein product	1q32.3	ENSG00000117650	NM_002497	1338	Eukaryota
PIM2	chrX	48770459	48776301	-	NA	Pim-2 proto-oncogene, serine/threonine kinase	gene with protein product	Xp11.23	ENSG00000102096	NM_006875	935	Eukaryota
ATOX1	chr5	151122383	151152093	-	HAH1	antioxidant 1 copper chaperone	gene with protein product	5q33.1	ENSG00000177556	NM_004045	221	Mammalia
ZNF670	chr1	247200086	247242057	-	MGC12466	zinc finger protein 670	gene with protein product	1q44	ENSG00000277462	NM_033213	1169	Eukaryota
PAX5	chr9	36833272	37034182	-	ALL3,BSAP,B-CELL LINEAGE SPECIFIC ACTIVATOR	paired box 5	gene with protein product	9p13.2	ENSG00000196092	NM_001280547	1176	Chordata
PLEKHG5	chr1	6526152	6580069	-	CMTRIC,DSMA4,GEF720,SYX,TECH,KIAA0720,SYNECTIN-BINDING GUANINE EXCHANGE FACTOR	pleckstrin homology and RhoGEF domain containing G5	gene with protein product	1p36.31	ENSG00000171680	NM_020631	3258	NA
DIABLO	chr12	122692216	122712081	-	DFNA64,SMAC,DIABLO-S,FLJ10537,FLJ25049,SECOND MITOCHONDRIA-DERIVED ACTIVATOR OF CASPASE	diablo IAP-binding mitochondrial protein	gene with protein product	12q24.31	ENSG00000184047	NM_019887	720	Chordata
NUP205	chr7	135242667	135333505	+	C7ORF14,NPHS13,KIAA0225	nucleoporin 205	gene with protein product	7q33	ENSG00000155561	NM_015135	6038	Chordata
KCTD8	chr4	44175926	44450824	-	NA	potassium channel tetramerization domain containing 8	gene with protein product	4p13	ENSG00000183783	NM_198353	1422	Chordata
PRKCH	chr14	61654277	61997302	+	NPKC-ETA,PKC-L,PKCL,PRKCL	protein kinase C eta	gene with protein product	14q23.1	ENSG00000027075	NM_006255	2052	Eukaryota
SDHB	chr1	17345217	17380665	-	SDH,SDH1,CWS2,PGL4,SDHIP	succinate dehydrogenase complex iron sulfur subunit B	gene with protein product	1p36.13	ENSG00000117118	NM_003000	842	Eukaryota
ZNF771	chr16	30418950	30442429	+	DSC43	zinc finger protein 771	gene with protein product	16p11.2	ENSG00000179965	NM_016643	954	Eukaryota
SLC2A6	chr9	136336217	136344259	-	GLUT6,GLUT9,HSA011372	solute carrier family 2 member 6	gene with protein product	9q34.2	ENSG00000160326	NM_017585	1524	Eukaryota
ZW10	chr11	113603909	113644533	-	HZW10,KNTC1AP	zw10 kinetochore protein	gene with protein product	11q23.2	ENSG00000086827	NM_004724	2339	Chordata
PDPK1	chr16	2666122	2693297	-	PDK1,PDPK2,PDPK2P,PRO0461,PKB KINASE	3-phosphoinositide dependent protein kinase 1	pseudogene	16p13.3	ENSG00000205918	NG_005595	1670	Eukaryota
EXOSC9	chr4	122722478	122738176	+	P5,P6,PM/SCL-75,PMSCL1,RRP45,RRP45P	exosome component 9	gene with protein product	4q27	ENSG00000123737	NM_005033	1370	Eukaryota
SNX32	chr11	65601450	65624367	+	SNX6B,FLJ30934	sorting nexin 32	gene with protein product	11q13.1	ENSG00000172803	NM_152760	1211	Chordata
HAUS4	chr14	23415437	23426363	-	C14ORF94,FLJ20424	HAUS augmin like complex subunit 4	gene with protein product	14q11.2	ENSG00000092036	NM_001166269	1092	Chordata
TMEM92	chr17	48348767	48358846	+	FLJ33318	transmembrane protein 92	gene with protein product	17q21.33	ENSG00000167105	NM_153229	480	Mammalia
CCT2	chr12	69979114	69995350	+	99D8.1,HEL-S-100N,PRO1633,TCP-1-BETA,CCTB	chaperonin containing TCP1 subunit 2	gene with protein product	12q15	ENSG00000166226	NM_006431	1607	NA
HIST1H3B	chr6	26031878	26032288	-	H3/L,H3FL	histone cluster 1 H3 family member b	gene with protein product	6p22.2	ENSG00000274267	NM_003537	411	Eukaryota
HIST1H2AB	chr6	26033404	26033796	-	H2A/M,H2AFM,HIST1H2AE	histone cluster 1 H2A family member b	gene with protein product	6p22.2	ENSG00000277075	NM_021052	392	Eukaryota
TEAD2	chr19	49843852	49865714	-	ETF,TEAD-2,TEF-4,TEF4	TEA domain transcription factor 2	gene with protein product	19q13.3	ENSG00000074219	NM_003598	1355	Chordata
GSS	chr20	33516233	33543620	-	GSHS,HEL-S-64P,HEL-S-88N	glutathione synthetase	gene with protein product	20q11.22	ENSG00000100983	NM_000178	1425	Eukaryota
RBM6	chr3	49977619	50137478	+	3G2,DEF-3,G16,HLC-11,NY-LU-12,DEF3	RNA binding motif protein 6	gene with protein product	3p21.31	ENSG00000004534	NM_005777	3371	Chordata
TBC1D9B	chr5	179289066	179334859	-	GRAMD9B,KIAA0676	TBC1 domain family member 9B	gene with protein product	5q35.3	ENSG00000197226	NM_015043	3753	Eukaryota
CHCHD4	chr3	14153577	14166370	-	MIA40,TIMM40,FLJ31709,MITOCHONDRIAL INTERMEMBRANE SPACE IMPORT AND ASSEMBLY 40 HOMOLOG (S. CEREVISIAE)	coiled-coil-helix-coiled-coil-helix domain containing 4	gene with protein product	3p25.1	ENSG00000163528	NM_144636	467	Chordata
TMEM43	chr3	14166440	14185179	+	ARVC5,ARVD5,EDMD7,LUMA,DKFZP586G1919,MGC3222	transmembrane protein 43	gene with protein product	3p25.1	ENSG00000170876	NM_024334	1202	Chordata
PREB	chr2	27353624	27357543	-	SEC12	prolactin regulatory element binding	gene with protein product	2p23.3	ENSG00000138073	NM_013388	1253	Chordata
MPP2	chr17	41952731	41987079	-	FOXM1,DLG2,DKFZP761D0712	membrane palmitoylated protein 2	gene with protein product	17q21.31	ENSG00000108852	NM_005374	1794	Eukaryota
GTF3C6	chr6	111279763	111289093	+	BA397G5.3,C6ORF51,TFIIIC35	general transcription factor IIIC subunit 6	gene with protein product	6q21	ENSG00000155115	NM_138408	641	Chordata
HIST2H2AB	chr1	149859074	149859466	-	H2AB	histone cluster 2 H2A family member b	gene with protein product	1q21.2	ENSG00000184270	NM_175065	392	NA
HIST2H2AC	chr1	149858525	149858914	+	H2A,H2A/Q,H2A-GL101,H2AFQ	histone cluster 2 H2A family member c	gene with protein product	1q21.2	ENSG00000184260	NM_003517	389	Eukaryota
HIST2H2BE	chr1	149856009	149858202	-	H2B.1,GL105,H2B,H2BFQ,H2BGL105,H2BQ,H2B/Q	histone cluster 2 H2B family member e	gene with protein product	1q21.2	ENSG00000184678	NM_003528	381	NA
CTNNBL1	chr20	36322357	36500530	+	C20ORF33,DJ633O20.1,NAP,P14L,PP8304,FLJ21108,NYD-SP19	catenin beta like 1	gene with protein product	20q11.23	ENSG00000132792	NM_030877	1706	Eukaryota
GPR85	chr7	112718386	112726144	-	SREB,SREB2	G protein-coupled receptor 85	gene with protein product	7q31.1	ENSG00000164604	NM_001146265	1112	Chordata
CYP46A1	chr14	100150651	100193638	+	CP46,CYP46	cytochrome P450 family 46 subfamily A member 1	gene with protein product	14q32.2	ENSG00000036530	NM_006668	1503	Eukaryota
FRMD8	chr11	65154070	65180996	+	FKSG44,FLJ90369	FERM domain containing 8	gene with protein product	11q13.1	ENSG00000126391	NM_031904	1394	Chordata
APC	chr5	112043219	112174751	+	BTPS2,DP2.5,PPP1R46,PROC,PROTEIN PHOSPHATASE 1, REGULATORY SUBUNIT 46	APC, WNT signaling pathway regulator	gene with protein product	2q14.3	ENSG00000115718	NM_000312	8533	Eukaryota
MLYCD	chr16	83932731	83960631	+	HMCD	malonyl-CoA decarboxylase	gene with protein product	16q23.3	ENSG00000103150	NM_012213	1481	Eukaryota
CMTM4	chr16	66648653	66730610	-	CKLFSF4	CKLF like MARVEL transmembrane domain containing 4	gene with protein product	16q22.1-q22.3	ENSG00000183723	NM_178818	704	Chordata
C6ORF1	chr6	34214157	34217247	-	LBH,MGC57858,SMIM29	NA	gene with protein product	2p23.1	ENSG00000213626	NM_030915	480	NA
TRNAU1AP	chr1	28879597	28905057	+	PRO1902,SECP43,TRSPAP1,FLJ20503	tRNA selenocysteine 1 associated protein 1	gene with protein product	1p35.3	ENSG00000180098	NM_017846	864	Eukaryota
GAA	chr17	78075393	78093676	+	LYAG,GLYCOGEN STORAGE DISEASE TYPE II	glucosidase alpha, acid	gene with protein product	17q25.3	ENSG00000171298	NM_000152	2858	Eukaryota
CROCC	chr1	17066768	17267929	+	ROLT,ROOTLETIN, CILIARY ROOTLET PROTEIN	ciliary rootlet coiled-coil, rootletin	gene with protein product	1p36.13	ENSG00000058453	NM_014675	6055	Eukaryota
KIAA1598	chr10	118643742	118886097	-	SHTN1	NA	gene with protein product	10q25.3	ENSG00000187164	NM_018330	1949	Chordata
SDHALP1	chr3	195686792	195717150	-	SDHAP1	NA	pseudogene	3q29	ENSG00000185485	NR_003264	NA	NA
SAMD11	chr1	861121	879961	+	MGC45873	sterile alpha motif domain containing 11	gene with protein product	1p36.33	ENSG00000187634	NM_152486	2049	Chordata
PFAS	chr17	8152604	8173803	+	FGAMS,FGAR-AT,FGARAT,PURL,KIAA0361,FGAR AMIDOTRANSFERASE	phosphoribosylformylglycinamidine synthase	gene with protein product	17p13.1	ENSG00000178921	NM_012393	4017	NA
CTC1	chr17	8128139	8151362	-	AAF-132,AAF132,C17ORF68,CRMCC,TMP494178,FLJ22170	CST telomere replication complex component 1	gene with protein product	17p13.1	ENSG00000178971	NM_025099	3653	NA
AGPAT2	chr9	139567595	139581875	-	1-AGPAT2,BSCL,BSCL1,LPAAB,LPAAT-BETA	1-acylglycerol-3-phosphate O-acyltransferase 2	gene with protein product	9q34.3	ENSG00000169692	NM_006412	836	Chordata
PAQR7	chr1	26187701	26197744	-	MPRA,MSR,PGLP,MRPA,MEMBRANE PROGESTIN RECEPTOR ALPHA	progestin and adipoQ receptor family member 7	gene with protein product	1p36.11	ENSG00000182749	NM_178422	1041	Chordata
WASF3	chr13	27131840	27263080	+	BRUSH-1,SCAR3,WAVE3,KIAA0900	WAS protein family member 3	gene with protein product	13q12.13	ENSG00000132970	NM_001291965	1508	Chordata
BCAS2	chr1	115110178	115124260	-	DAM1,SNT309,SPF27,DNA AMPLIFIED IN MAMMARY CARCINOMA 1	BCAS2, pre-mRNA processing factor	gene with protein product	1p13.2	ENSG00000116752	NM_005872	677	Chordata
GPAM	chr10	113940279	113975135	-	GPAT1,KIAA1560,MGC26846,GLYCEROL-3-PHOSPHATE ACYLTRANSFERASE 1, MITOCHONDRIAL	glycerol-3-phosphate acyltransferase, mitochondrial	gene with protein product	10q25.2	ENSG00000119927	NM_020918	2486	Chordata
CXCR4	chr2	136871921	136875735	-	CD184,D2S201E,FB22,HM89,HSY3RR,LAP-3,LAP3,LCR1,LESTR,NPY3R,NPYRL,NPYY3R,WHIM,WHIMS,FUSIN	C-X-C motif chemokine receptor 4	gene with protein product	4p15.32	ENSG00000002549	NM_015907	1071	Chordata
TRIM68	chr11	4619902	4629489	-	GC109,RNF137,SS-56,SS56,FLJ10369	tripartite motif containing 68	gene with protein product	11p15.4	ENSG00000167333	NM_018073	1458	Chordata
TAB1	chr22	39795789	39832828	+	3'-TAB1,MAP3K7IP1	TGF-beta activated kinase 1 (MAP3K7) binding protein 1	gene with protein product	22q13.1	ENSG00000100324	NM_153497	1514	Chordata
DMAP1	chr1	44679127	44686353	+	DNMAP1,DNMTAP1,EAF2,MEAF2,SWC4,FLJ11543,KIAA1425	DNA methyltransferase 1 associated protein 1	gene with protein product	3q13.33	ENSG00000145088	NM_018456	1403	Eukaryota
C10ORF58	chr10	82168249	82196871	+	FAM213A	NA	gene with protein product	10q23.1	ENSG00000122378	NM_001243778	689	NA
ESD	chr13	47345391	47371367	-	FGH,S-FORMYLGLUTATHIONE HYDROLASE	esterase D	gene with protein product	13q14.2	ENSG00000139684	NM_001984	849	Eukaryota
HIST1H3H	chr6	27777842	27779078	+	H3/K,H3F1K,H3FK	histone cluster 1 H3 family member h	gene with protein product	6p22.1	ENSG00000278828	NM_003536	411	NA
HIST1H2BL	chr6	27775222	27775709	-	DJ97D16.4,H2B/C,H2BFC	histone cluster 1 H2B family member l	gene with protein product	6p22.1	ENSG00000185130	NM_003519	381	Eukaryota
HOXA4	chr7	27168126	27170418	-	HOX1D,HOX1	homeobox A4	gene with protein product	7p15.2	ENSG00000197576	NM_002141	962	Chordata
PLXNC1	chr12	94542499	94701451	+	CD232,PLXN-C1,VESPR	plexin C1	gene with protein product	12q22	ENSG00000136040	NM_005761	4708	Chordata
CDCA3	chr12	6953957	6960433	-	GRCC8,TOME-1,C8,TOME1,TRIGGER OF MITOTIC ENTRY 1	cell division cycle associated 3	gene with protein product	12p13.31	ENSG00000111665	NM_031299	806	NA
C7ORF25	chr7	42948325	42951768	-	MGC2821	chromosome 7 open reading frame 25	gene with protein product	7p14.1	ENSG00000136197	NM_024054	1440	Chordata
ISG15	chr1	936518	949921	+	G1P2,HUCRP,IFI15,IMD38,IP17,UCRP	ISG15 ubiquitin-like modifier	gene with protein product	1p36.33	ENSG00000187608	NM_005101	497	Mammalia
KLHL36	chr16	84682131	84695920	+	C16ORF44,FLJ12543	kelch like family member 36	gene with protein product	16q24.1	ENSG00000135686	NM_001303451	1850	Chordata
CATSPERG	chr19	38826415	38861583	+	C19ORF15,DKFZP434A1022,FLJ46353	cation channel sperm associated auxiliary subunit gamma	gene with protein product	19q13.2	ENSG00000099338	NM_021185	3480	Mammalia
UBXN1	chr11	62443971	62446589	-	2B28,SAKS1,UBXD10,LOC51035,SAPK SUBSTRATE PROTEIN 1	UBX domain protein 1	gene with protein product	11q12.3	ENSG00000162191	NM_015853	939	Eukaryota
KIAA1529	chr9	100069941	100139215	+	CCDC180	NA	gene with protein product	9q22.33	ENSG00000197816	NM_020893	4942	NA
SDHALP2	chr3	195384967	195412775	+	SDHAP2	NA	pseudogene	3q29	ENSG00000215837	NR_003265	NA	NA
SCARA3	chr8	27491385	27534293	+	CSR,CSR1,MSLR1,MSRL1,MACROPHAGE SCAVENGER RECEPTOR-LIKE 1	scavenger receptor class A member 3	gene with protein product	8p21.1	ENSG00000168077	NM_016240	1821	Chordata
LRRC4	chr7	127667124	127671123	-	NAG14,NGL-2	leucine rich repeat containing 4	gene with protein product	7q32.1	ENSG00000128594	NM_022143	1961	Chordata
DDIT4L	chr4	101107027	101111625	-	REDD2,RTP801L, SIMILAR TO SMHS1 PROTEIN	DNA damage inducible transcript 4 like	gene with protein product	4q24	ENSG00000145358	NM_145244	582	Chordata
PRPS2	chrX	12809489	12842341	+	PRSII,RIBOSE-PHOSPHATE DIPHOSPHOKINASE 2	phosphoribosyl pyrophosphate synthetase 2	gene with protein product	Xp22.2	ENSG00000101911	NM_002765	966	NA
CCT5	chr5	10250033	10266524	+	CCT-EPSILON,CCTE,HEL-S-69,PNAS-102,TCP-1-EPSILON,KIAA0098	chaperonin containing TCP1 subunit 5	gene with protein product	5p15.2	ENSG00000150753	NM_001306153	1625	Eukaryota
FAM173B	chr5	10226442	10250008	-	JS-2,LOC134145	family with sequence similarity 173 member B	gene with protein product	5p15.2	ENSG00000150756	NM_199133	701	Chordata
ZNF720	chr16	31724568	31806190	+	NA	zinc finger protein 720	gene with protein product	16p11.2	ENSG00000197302	NM_001004300	1428	NA
LASS5	chr12	50523089	50561316	-	CERS5	NA	gene with protein product	12q13.12	ENSG00000139624	NM_147190	1178	Eukaryota
ZNF320	chr19	53367119	53400946	-	ZFPL,DKFZP686G16228	zinc finger protein 320	gene with protein product	19q13.41	ENSG00000182986	NM_207333	1529	Eukaryota
C6ORF136	chr6	30614816	30620986	+	EM:AB023049.8	chromosome 6 open reading frame 136	gene with protein product	6p21.33	ENSG00000204564	NM_145029	1490	Chordata
METTL2A	chr17	60501252	60528183	+	METTL2,METTL2B,FLJ12760	methyltransferase like 2A	gene with protein product	7q32.1	ENSG00000165055	NM_018396	1136	NA
CDON	chr11	125825691	125933187	-	CDO,CDON1,HPE11,ORCAM,CELL ADHESION MOLECULE-RELATED/DOWN-REGULATED BY ONCOGENES	cell adhesion associated, oncogene regulated	gene with protein product	11q24.2	ENSG00000064309	NM_016952	3864	Chordata
SUMO3	chr21	46225532	46238694	-	SMT3A,SMT3B,SMT3H1,SUMO-3,SUMO2,GN SMT3H1	small ubiquitin-like modifier 3	gene with protein product	21q22.3	ENSG00000184900	NM_001286416	443	Eukaryota
MCOLN2	chr1	85391266	85462623	-	TRP-ML2,TRPML2,FLJ36691	mucolipin 2	gene with protein product	1p22.3	ENSG00000153898	NM_153259	1700	Chordata
DHX8	chr17	41561331	41604154	+	DDX8,HRH1,PRP22,PRPF22	DEAH-box helicase 8	gene with protein product	3p25.3	ENSG00000196639	NM_000861	3663	Eukaryota
ZNF17	chr19	57922532	57933307	+	HPF3,KOX10,FLJ40864,FLJ46058,FLJ46615,KIAA1947	zinc finger protein 17	gene with protein product	19q13.43	ENSG00000186272	NM_006959	1994	Eukaryota
ZNF587	chr19	58361225	58376480	+	ZF6,FLJ14710,FLJ20813,UBF-FL	zinc finger protein 587	gene with protein product	19q13.43	ENSG00000198466	NM_032828	1728	NA
NKX3-1	chr8	23536206	23540440	-	BAPX2,NKX3,NKX3.1,NKX3A	NK3 homeobox 1	gene with protein product	8p21.2	ENSG00000167034	NM_001256339	704	Chordata
NOP14	chr4	2939660	2965112	-	C4ORF9,NOL14,RES4-25,RES425,UTP2	NOP14 nucleolar protein	gene with protein product	4p16.3	ENSG00000087269	NM_003703	2574	Eukaryota
GRK4	chr4	2965335	3042454	+	GPRK2L,GPRK4,GRK4A,IT11	G protein-coupled receptor kinase 4	gene with protein product	4p16.3	ENSG00000125388	NM_005307	1736	Eukaryota
ABCB8	chr7	150725509	150744869	+	EST328128,MABC1,MITOCHONDRIAL ABC PROTEIN	ATP binding cassette subfamily B member 8	gene with protein product	7q36.1	ENSG00000197150	NM_007188	2208	NA
RILP	chr17	1549444	1553371	-	PP10141,PRICKLE1,FLJ31193	Rab interacting lysosomal protein	gene with protein product	17p13.3	ENSG00000167705	NM_031430	1205	Chordata
SEMA5B	chr3	122628041	122747452	-	SEMAG,SEMG,FLJ10372,KIAA1445	semaphorin 5B	gene with protein product	3q21.1	ENSG00000082684	NM_001031702	3618	Chordata
SRPRB	chr3	133502877	133540336	+	APMCF1,SR-BETA	SRP receptor beta subunit	gene with protein product	3q22.1	ENSG00000144867	NM_021203	815	Eukaryota
B4GALT3	chr1	161141101	161147758	-	BETA4GAL-T3	beta-1,4-galactosyltransferase 3	gene with protein product	1q23.3	ENSG00000158850	NM_003779	1181	Chordata
RHBDF1	chr16	108058	122629	-	C16ORF8,DIST1,EGFR-RS,GENE-89,GENE-90,HDIST1,FLJ2235,IRHOM1	rhomboid 5 homolog 1	gene with protein product	16p13.3	ENSG00000007384	NM_022450	2567	Eukaryota
TMEM126A	chr11	85359021	85367586	+	OPA7,DKFZP586C1924	transmembrane protein 126A	gene with protein product	11q14.1	ENSG00000171202	NM_032273	588	Chordata
EPB41	chr1	29213603	29446558	+	4.1R,EL1,E41P	erythrocyte membrane protein band 4.1	gene with protein product	1p35.3	ENSG00000159023	NM_203342	2595	Chordata
TSPAN17	chr5	176074388	176086021	+	FBX23,FBXO23,TM4SF17	tetraspanin 17	gene with protein product	5q35.2	ENSG00000048140	NM_001006616	998	Chordata
HMBS	chr11	118955593	118964257	+	PBG-D,PBGD,UPS,PORC	hydroxymethylbilane synthase	gene with protein product	11q23.3	ENSG00000256269	NM_000190	1086	NA
SNX19	chr11	130745331	130786404	-	CHET8,KIAA0254	sorting nexin 19	gene with protein product	11q24.3-q25	ENSG00000120451	NM_014758	2979	Chordata
CHST14	chr15	40763197	40766770	+	HNK1ST,ATCS,D4ST1,EDSMC1,D4ST-1,HD4ST	carbohydrate sulfotransferase 14	gene with protein product	15q15.1	ENSG00000169105	NM_130468	1130	Chordata
SPINT1	chr15	41136216	41150405	+	HAI1,MANSC2	serine peptidase inhibitor, Kunitz type 1	gene with protein product	15q15.1	ENSG00000166145	NM_003710	1590	Chordata
FGGY	chr1	59762479	60276319	+	FLJ10986	FGGY carbohydrate kinase domain containing	gene with protein product	1p32.1	ENSG00000172456	NM_001113411	1728	Eukaryota
SCYL1	chr11	65292548	65306175	+	P105,CCL13,GKLP,HT019,NKTL,NTKL,SCAR21,TAPK,TEIF,MGC78454,CVAK90	SCY1 like pseudokinase 1	gene with protein product	11q13.1	ENSG00000142186	NM_020680	2427	Eukaryota
ZNF642	chr1	40942887	40962015	+	ZFP69	NA	gene with protein product	1p34.2	ENSG00000187815	NM_198494	1581	Eukaryota
WWC1	chr5	167718656	167899308	+	HBEBP3,HBEBP36,KIBRA,MEMRYQTL,PPP1R168,KIAA0869,PROTEIN PHOSPHATASE 1, REGULATORY SUBUNIT 168	WW and C2 domain containing 1	gene with protein product	5q34	ENSG00000113645	NM_015238	3359	Chordata
ZNF673	chrX	46306732	46356857	+	KRBOX4	NA	gene with protein product	Xp11.3	ENSG00000147121	NM_017776	501	Mammalia
RAGE	null	null	null	null	MOK,AGER {ECO:0000313|EMBL:ACL80027.1,GN ECO:0000313|ENSEMBL:ENSP00000445389}	NA	gene with protein product	14q32.31	ENSG00000080823	NM_001272011	1259	Eukaryota
TWISTNB	chr7	19735085	19748710	-	NA	TWIST neighbor	gene with protein product	7p21.1	ENSG00000105849	NM_001002926	1016	Chordata
C16ORF48	chr16	67696848	67700667	-	ENKD1	NA	gene with protein product	16q22.1	ENSG00000124074	NM_032140	1041	Chordata
PLA2G16	chr11	63340667	63381841	-	ADPLA,H-REV107-1,HRASLS3,HREV107,HREV107-1,HREV107-3,HRSL3,MGC118754.	phospholipase A2 group XVI	gene with protein product	11q12.3-q13.1	ENSG00000176485	NM_001128203	489	Chordata
SCP2	chr1	53392901	53517375	+	NLTP,NSL-TP,SCP-CHI,SCP-X,SCPX,CTDSP2,SYCP2	sterol carrier protein 2	gene with protein product	1p32.3	ENSG00000116171	NM_002979	1644	Chordata
LGMN	chr14	93170154	93215047	-	AEP,LGMN1,PRSC1	legumain	gene with protein product	14q32.12	ENSG00000100600	NM_005606	1302	Eukaryota
MRPL4	chr19	10362640	10370719	+	CGI-28,L4MT	mitochondrial ribosomal protein L4	gene with protein product	19p13.2	ENSG00000105364	NM_015956	1074	Eukaryota
CNOT7	chr8	17082473	17104387	-	CAF1,CAF1A,HCAF-1	CCR4-NOT transcription complex subunit 7	gene with protein product	8p22	ENSG00000198791	NM_013354	858	Eukaryota
VPS37A	chr8	17104080	17155533	+	HCRP1,PQBP2,SPG53,FLJ32642	VPS37A, ESCRT-I subunit	gene with protein product	8p22	ENSG00000155975	NM_152415	1194	Chordata
FAM172A	chr5	92953775	93447340	-	C5ORF21,DKFZP564D172	family with sequence similarity 172 member A	gene with protein product	5q15	ENSG00000113391	NM_032042	1251	Chordata
ZNF91	chr19	23491705	23578273	-	HPF7,HTF10	zinc finger protein 91	gene with protein product	19p12	ENSG00000167232	NM_003430	3575	Eukaryota
MRPS36	chr5	68513587	68525956	+	DC47,MRP-S36	mitochondrial ribosomal protein S36	gene with protein product	5q13.2	ENSG00000134056	NM_033281	311	Chordata
NAIF1	chr9	130823512	130829600	-	BA379C10.2,C9ORF90,DKFZP762G199	nuclear apoptosis inducing factor 1	gene with protein product	9q34.11	ENSG00000171169	NM_197956	984	Chordata
TMEM5	chr12	64173583	64203300	+	HP10481,MDDGA10	transmembrane protein 5	gene with protein product	12q14.2	ENSG00000118600	NM_014254	1331	Chordata
MCM4	chr8	48873458	48890720	+	CDC21,CDC54,HCDC21,NKCD,NKGCD,P1-CDC21,MGC33310	minichromosome maintenance complex component 4	gene with protein product	8q11.21	ENSG00000104738	NM_005914	2592	Eukaryota
PRKDC	chr8	48685669	48872743	-	DNA-PKCS,DNAPK,DNPK1,HYRC,HYRC1,IMD26,P350,XRCC7	protein kinase, DNA-activated, catalytic polypeptide	gene with protein product	8q11.21	ENSG00000253729	NM_001081640	12390	NA
CYB5R4	chr6	84569362	84677143	+	CB5/CB5R,DJ676J13.1,NCB5OR,B5+B5R	cytochrome b5 reductase 4	gene with protein product	6q14.2	ENSG00000065615	NM_016230	1566	Eukaryota
FBXW8	chr12	117348770	117468953	+	FBW6,FBW8,FBX29,FBXO29,FBXW6	F-box and WD repeat domain containing 8	gene with protein product	12q24.22	ENSG00000174989	NM_012174	1796	Chordata
YY1AP1	chr1	155629237	155658791	-	YAP,HCCA1,HCCA2,YY1AP,DKFZP686J14104	YY1 associated protein 1	gene with protein product	1q22	ENSG00000163374	NM_139118	2666	Chordata
DAP3	chr1	155657758	155708317	+	BMRP-10,DAP-3,MRP-S29,MRPS29,DLGAP3,DKFZP686G12159,MGC126058,MGC126059,MITOCHONDRIAL 28S RIBOSOMAL PROTEIN S29	death associated protein 3	gene with protein product	1p34.3	ENSG00000116544	NM_021234	1196	Chordata
PRKAR2B	chr7	106685094	106802256	+	RII-BETA,PRKAR2	protein kinase cAMP-dependent type II regulatory subunit beta	gene with protein product	7q22.3	ENSG00000005249	NM_002736	1257	Eukaryota
IQCE	chr7	2598606	2654367	+	1700028P05RIK,KIAA1023	IQ motif containing E	gene with protein product	7p22.3	ENSG00000106012	NM_152558	2108	Chordata
STX17	chr9	102668915	102732623	+	FLJ20651	syntaxin 17	gene with protein product	9q31.1	ENSG00000136874	NM_017919	908	Chordata
C1ORF85	chr1	156259880	156265463	-	GLMP	NA	gene with protein product	1q22	ENSG00000198715	NM_144580	1221	Chordata
AK309452	null	null	null	null	NA	NA	NA	NA	NA	NA	NA	NA
BC070039	null	null	null	null	NA	NA	NA	NA	NA	NA	NA	NA
TMEM106A	chr17	41363894	41372061	+	MGC20235	transmembrane protein 106A	gene with protein product	17q21.31	ENSG00000184988	NM_145041	789	Chordata
ZNF782	chr9	99579915	99637856	-	FLJ16636	zinc finger protein 782	gene with protein product	9q22.33	ENSG00000196597	NM_001001662	2099	Eukaryota
TCEAL4	chrX	102831159	102842446	+	NPD017,WEX7,FLJ21174	transcription elongation factor A like 4	gene with protein product	Xq22.2	ENSG00000133142	NM_024863	1077	Mammalia
PPP4R4	chr14	94640649	94746072	+	CFAP14,KIAA1622,PP4R4	protein phosphatase 4 regulatory subunit 4	gene with protein product	14q32.2	ENSG00000119698	NM_058237	2621	Chordata
PSMD6	chr3	63996226	64009686	-	S10,P42A,P44S10,RPN7,SGA-113M,KIAA0107,PFAAP4	proteasome 26S subunit, non-ATPase 6	gene with protein product	3p14.1	ENSG00000163636	NM_014814	1328	Eukaryota
UXT	chrX	47511197	47518560	-	ART-27,STAP1,SKP2-ASSOCIATED ALPHA PFD 1	ubiquitously expressed prefoldin like chaperone	gene with protein product	Xp11.23	ENSG00000126756	NM_153477	509	Chordata
RASSF7	chr11	560404	563993	+	C11ORF13,HRC1	Ras association domain family member 7	gene with protein product	11p15.5	ENSG00000099849	NM_003475	1122	Chordata
BLVRA	chr7	43798279	43846938	+	BLVR,BVR,BVRA	biliverdin reductase A	gene with protein product	7p13	ENSG00000106605	NM_000712	890	Chordata
AACS	chr12	125549925	125627866	+	ACSF1,SUR-5,FLJ12389,ACYL-COA SYNTHETASE FAMILY MEMBER 1	acetoacetyl-CoA synthetase	gene with protein product	12q24.31	ENSG00000081760	NM_023928	2018	Eukaryota
POC5	chr5	74969949	75013306	-	C5ORF37,FLJ35779,HPOC5,MGC120442,MGC120443,MGC120444	POC5 centriolar protein	gene with protein product	5q13.3	ENSG00000152359	NM_152408	1728	Chordata
UAP1L1	chr9	139971953	139978990	+	NA	UDP-N-acetylglucosamine pyrophosphorylase 1 like 1	gene with protein product	9q34.3	ENSG00000197355	XM_038063	1524	Eukaryota
ENPP2	chr8	120569326	120685693	-	ATX,ATX-X,AUTOTAXIN,LYSOPLD,NPP2,PD-IALPHA,PDNP2	ectonucleotide pyrophosphatase/phosphodiesterase 2	gene with protein product	8q24.12	ENSG00000136960	NM_001040092	2747	Chordata
SLC25A15	chr13	41363633	41384247	+	D13S327,HHH,ORC1,ORNT1	solute carrier family 25 member 15	gene with protein product	13q14.11	ENSG00000102743	NM_014252	905	Eukaryota
EPHX1	chr1	225997797	226033260	+	EPHX,EPOX,HYL1,MEH	epoxide hydrolase 1	gene with protein product	1q42.12	ENSG00000143819	NM_000120	1368	Chordata
LAMA1	chr18	6941743	7117813	-	LAMA,PTBHS,S-LAM-ALPHA	laminin subunit alpha 1	gene with protein product	18p11.31	ENSG00000101680	NM_005559	9229	Eukaryota
UBE2O	chr17	74385532	74449288	-	E2-230K,KIAA1734	ubiquitin conjugating enzyme E2 O	gene with protein product	17q25.1	ENSG00000175931	NM_022066	3877	Chordata
DNAJC8	chr1	28526789	28559536	-	HSPC331,SPF31	DnaJ heat shock protein family (Hsp40) member C8	gene with protein product	1p35.3	ENSG00000126698	NM_014280	762	Eukaryota
LLGL1	chr17	18128901	18148189	+	DLG4,HUGL,HUGL-1,HUGL1,LGL1,LLGL,MGL1	LLGL1, scribble cell polarity complex component	gene with protein product	17p11.2	ENSG00000131899	NM_004140	3195	Chordata
ATPIF1	chr1	28562653	28573417	+	ATPI,ATPIP,MGC1167,MGC8898,ATP SYNTHASE INHIBITOR PROTEIN	ATPase inhibitory factor 1	gene with protein product	1p35.3	ENSG00000130770	NM_016311	320	Chordata
FXN	chr9	71650479	71715094	+	FA,CYAY,FARR,FRDA,X25	frataxin	gene with protein product	9q21.11	ENSG00000165060	NM_000144	632	Chordata
PLA2R1	chr2	160788517	160919121	-	CLEC13C,PLA2-R,PLA2G1R,PLA2IR,PLA2R	phospholipase A2 receptor 1	gene with protein product	2q23-q24	ENSG00000153246	NM_001007267	4393	Chordata
EPB41L3	chr18	5392444	5630662	-	4.1B,DAL-1,DAL1,KIAA0987	erythrocyte membrane protein band 4.1 like 3	gene with protein product	18p11.31	ENSG00000082397	NM_012307	3263	Chordata
METTL2B	chr7	128116808	128146656	+	METL,METTL2A,PSENIP1,FLJ11350,METTL2	methyltransferase like 2B	gene with protein product	7q32.1	ENSG00000165055	NM_018396	1136	Eukaryota
TTPAL	chr20	43104526	43123244	+	C20ORF121,DJ179M20.3	alpha tocopherol transfer protein like	gene with protein product	20q13.12	ENSG00000124120	NM_024331	1028	Chordata
MTMR3	chr22	30279158	30426855	+	FYVE-DSP1,ZFYVE10,KIAA0371	myotubularin related protein 3	gene with protein product	22q12.2	ENSG00000100330	NM_021090	3598	Eukaryota
GEMIN7	chr19	45582520	45594782	+	SIP3,FLJ13956	gem nuclear organelle associated protein 7	gene with protein product	19q13.32	ENSG00000142252	NM_001007269	395	Chordata
COPA	chr1	160259063	160313190	-	AILJK,HEP-COP,XENIN	coatomer protein complex subunit alpha	gene with protein product	1q23.2	ENSG00000122218	NM_004371	3701	Eukaryota
NCSTN	chr1	160313062	160328742	+	ATAG1874,KIAA0253,APH2	nicastrin	gene with protein product	1q23.2	ENSG00000162736	NM_015331	2130	Eukaryota
C12ORF10	chr12	53693470	53700942	+	GAMM1,MST024,MSTP024,MYG,MYG1,MELANOCYTE PROLIFERATING GENE 1	chromosome 12 open reading frame 10	gene with protein product	12q13.13	ENSG00000139637	NM_021640	1130	Eukaryota
WIZ	chr19	15530791	15560762	-	ZNF803	widely interspaced zinc finger motifs	gene with protein product	19p13.12	ENSG00000011451	NM_021241	4956	Chordata
FAM3A	chrX	153734491	153744566	-	2.19,DXS560S,XAP-7,2-19	family with sequence similarity 3 member A	gene with protein product	Xq28	ENSG00000071889	NM_001171132	735	Chordata
DPP8	chr15	65734801	65809611	-	DP8,DPRP-1,DPRP1,MST097,MSTP097,MSTP135,MSTP141,FLJ14920,FLJ20283,MGC26191,PROLYL DIPEPTIDASE DPP8	dipeptidyl peptidase 8	gene with protein product	15q22.31	ENSG00000074603	NM_017743	2696	Eukaryota
C19ORF29	chr19	3610639	3626813	-	CACTIN	NA	gene with protein product	19p13.3	ENSG00000105298	NM_001080543	2604	Eukaryota
ZNF813	chr19	53970989	53999509	+	FLJ16542	zinc finger protein 813	gene with protein product	19q13.42	ENSG00000198346	NM_001004301	1853	Eukaryota
MED11	chr17	4634729	4636905	+	HSPC296,MGC88387	mediator complex subunit 11	gene with protein product	17p13.2	ENSG00000161920	NM_001001683	354	Chordata
CRISPLD2	chr16	84853590	84943116	+	CRISP11,LCRISP2,DKFZP434B044	cysteine rich secretory protein LCCL domain containing 2	gene with protein product	16q24.1	ENSG00000103196	NM_031476	1494	Chordata
RSAD1	chr17	48556161	48563336	+	FLJ11164	radical S-adenosyl methionine domain containing 1	gene with protein product	17q21.33	ENSG00000136444	NM_018346	1328	NA
UPF3B	chrX	118939274	118971895	-	HUPF3B,MRX62,MRXS14,RENT3B,UPF3BP1,UPF3BP2,UPF3BP3,UPF3P-X,UPF3X	UPF3B, regulator of nonsense mediated mRNA decay	gene with protein product	Xq24	ENSG00000125351	NM_080632	1452	Chordata
TGFA	chr2	70674412	70781147	-	TFGA	transforming growth factor alpha	gene with protein product	2p13.3	ENSG00000163235	NM_001099691	501	Chordata
C17ORF79	chr17	30178883	30186356	-	COPRS	NA	gene with protein product	17q11.2	ENSG00000172301	NM_018405	554	Mammalia
TRAFD1	chr12	112563305	112591413	+	FLN29	TRAF-type zinc finger domain containing 1	gene with protein product	12q24.13	ENSG00000135148	NM_006700	1748	Chordata
ZNF333	chr19	14800881	14844558	+	KIAA1806	zinc finger protein 333	gene with protein product	19p13.12	ENSG00000160961	NM_032433	1997	Eukaryota
MED12	chrX	70338406	70362303	+	ARC240,CAGH45,FGS1,HOPA,MED12S,OHDOX,OKS,OPA1,TNRC11,TRAP230,KIAA0192	mediator complex subunit 12	gene with protein product	3q29	ENSG00000198836	NM_130837	6544	Chordata
MED4	chr13	48627459	48654111	-	ARC36,DRIP36,HSPC126,TRAP36,VDRIP	mediator complex subunit 4	gene with protein product	13q14.2	ENSG00000136146	NM_014166	812	Chordata
PDAP1	chr7	98992586	99006452	-	HASPP28,PDGF ASSOCIATED PROTEIN	PDGFA associated protein 1	gene with protein product	7q22.1	ENSG00000106244	NM_014891	546	Chordata
BUD31	chr7	99006264	99017239	+	EDG2,CWC14,EDG-2,FSAP17,YCR063W,G10	BUD31 homolog	gene with protein product	7q22.1	ENSG00000106245	NM_003910	435	Eukaryota
ZNF677	chr19	53738634	53758111	-	MGC48625,HYPOTHETICAL PROTEIN MGC48625	zinc finger protein 677	gene with protein product	19q13.42	ENSG00000197928	NM_182609	1754	Eukaryota
TMEM127	chr2	96914254	96931732	-	FLJ20507,FLJ22257	transmembrane protein 127	gene with protein product	2q11.2	ENSG00000135956	NM_017849	717	Chordata
CIAO1	chr2	96931979	96939087	+	CIA1,WDR39	cytosolic iron-sulfur assembly component 1	gene with protein product	2q11.2	ENSG00000144021	NM_004804	1019	Eukaryota
EPS8L2	chr11	694438	720212	+	EPS8R2,FLJ21935,FLJ22171,MGC3088	EPS8 like 2	gene with protein product	11p15.5	ENSG00000177106	NM_022772	2196	Chordata
MCM5	chr22	35796056	35821423	+	CDC46,P1-CDC46	minichromosome maintenance complex component 5	gene with protein product	22q12.3	ENSG00000100297	NM_006739	2205	Eukaryota
OCA2	chr15	28000021	28344504	-	BEY,BEY1,BEY2,D15S12,EYCL,EYCL2,EYCL3,HCL3,P	OCA2 melanosomal transmembrane protein	gene with protein product	15q12-q13.1	ENSG00000104044	NM_000275	2516	Chordata
FKBP15	chr9	115923286	115983598	-	FKBP133,KIAA0674,PPP1R76,WAFL	FK506 binding protein 15	gene with protein product	9q32	ENSG00000119321	NM_015258	3735	Eukaryota
SLC31A1	chr9	115983842	116026772	+	CTR1,COPT1,HCTR1	solute carrier family 31 member 1	gene with protein product	9q32	ENSG00000136868	NM_001859	572	Chordata
C9ORF103	chr9	86237964	86259045	+	IDNK	NA	gene with protein product	9q21.32	ENSG00000148057	NM_001001551	426	Chordata
DIEXF	chr1	210001352	210030910	+	C1ORF107,DEF,DJ434O14.5,UTP25,MGC29875	digestive organ expansion factor homolog (zebrafish)	gene with protein product	1q32.2	ENSG00000117597	NM_014388	2270	NA
DDX10	chr11	108535752	108811657	+	HRH-J8,DBP4	DEAD-box helicase 10	gene with protein product	11q22.3	ENSG00000178105	NM_004398	2628	NA
C16ORF5	chr16	4560676	4588471	-	CDIP1	NA	gene with protein product	16p13.3	ENSG00000089486	NM_013399	626	Chordata
ZNF586	chr19	58281038	58331307	+	FLJ20070	zinc finger protein 586	gene with protein product	19q13.43	ENSG00000083828	NM_017652	1209	Eukaryota
UFD1L	chr22	19437433	19466738	-	UFD1	NA	gene with protein product	22q11.21	ENSG00000070010	NM_001035247	924	Eukaryota
CDC45	chr22	19466982	19508135	+	CDC45L,CDC45L2,MGORS7,PORC-PI-1	cell division cycle 45	gene with protein product	22q11.21	ENSG00000093009	NM_003504	1796	Eukaryota
ZNF440	chr19	11925099	11946016	+	FLJ37933	zinc finger protein 440	gene with protein product	19p13.2	ENSG00000171295	NM_152357	1787	NA
HIVEP3	chr1	41972036	42384378	-	KBP-1,KBP1,KRC,SCHNURRI-3,SHN3,ZAS3,ZNF40C,FLJ16752,KIAA1555,KAPPABINDING PROTEIN-1	human immunodeficiency virus type I enhancer binding protein 3	gene with protein product	1p34.2	ENSG00000127124	NM_024503	7221	Eukaryota
RAE1	chr20	55926066	55954267	+	DJ481F12.3,DJ800J21.1,MIG14,MNRP41,MRNP41,RNASE7	ribonucleic acid export 1	gene with protein product	14q11.2	ENSG00000165799	NM_032572	1314	Eukaryota
RBM19	chr12	114254547	114404111	-	DKFZP586F1023,KIAA0682,MRD1	RNA binding motif protein 19	gene with protein product	12q24.13-q24.21	ENSG00000122965	NM_016196	2882	NA
STYX	chr14	53196900	53241716	+	NA	serine/threonine/tyrosine interacting protein	gene with protein product	14q22.1	ENSG00000198252	NM_145251	671	Chordata
C9ORF7	chr9	136325089	136335970	+	CACFD1	NA	gene with protein product	9q34.2	ENSG00000160325	NM_017586	519	NA
FYCO1	chr3	45959391	46037316	-	CATC2,CTRCT18,RUFY3,ZFYVE7,FLJ13335	FYVE and coiled-coil domain containing 1	gene with protein product	4q13.3	ENSG00000018189	NM_014961	4497	NA
NUDT12	chr5	102884556	102898494	-	DKFZP761I172,NUCLEOSIDE DIPHOSPHATE LINKED MOIETY X-TYPE MOTIF 12	nudix hydrolase 12	gene with protein product	5q21.2	ENSG00000112874	NM_031438	1389	Eukaryota
NOS1AP	chr1	162039566	162340265	+	6330408P19RIK,CAPON,KIAA0464,C-TERMINAL PDZ DOMAIN LIGAND OF NEURONAL NITRIC OXIDE SYNTHASE	nitric oxide synthase 1 adaptor protein	gene with protein product	1q23.3	ENSG00000198929	NM_014697	1521	Chordata
HCCS	chrX	11129421	11141198	+	CCHL,LSDMCA1,MCOPS7,MLS	holocytochrome c synthase	gene with protein product	Xp22.2	ENSG00000004961	NM_001122608	806	Chordata
C19ORF50	chr19	18668572	18680197	+	KXD1	NA	gene with protein product	19p13.11	ENSG00000105700	NM_024069	531	NA
CUL7	chr6	43005358	43021683	-	3M1,CUL-7,DJ20C7.5,KIAA0076	cullin 7	gene with protein product	6p21.1	ENSG00000044090	NM_014780	5348	NA
GLT8D2	chr12	104383058	104457961	-	FLJ31494,GALA4A	glycosyltransferase 8 domain containing 2	gene with protein product	12q23.3	ENSG00000120820	NM_031302	1049	Chordata
EXOC5	chr14	57667225	57735726	-	HSEC10,PRO1912,SEC10,SEC10L1,SEC10P	exocyst complex component 5	gene with protein product	14q22.3	ENSG00000070367	NM_006544	2136	Eukaryota
MED24	chr17	38175351	38210660	-	MED22,ARC100,CRSP100,CRSP4,DRIP100,MED5,THRAP4,TRAP100,KIAA0130	mediator complex subunit 24	gene with protein product	17q21.1	ENSG00000008838	NM_014815	3044	Chordata
MUDENG	chr14	57735627	57765460	+	AP5M1	NA	gene with protein product	14q22.3	ENSG00000053770	NM_018229	1473	Chordata
PRIM1	chr12	57125380	57146157	-	NA	DNA primase subunit 1	gene with protein product	12q13.3	ENSG00000198056	NM_000946	1263	NA
DCTPP1	chr16	30434940	30441396	-	CDA03,RS21C6,XTP3TPA,MGC5627,XTP3-TRANSACTIVATED PROTEIN A	dCTP pyrophosphatase 1	gene with protein product	16p11.2	ENSG00000179958	NM_024096	513	Chordata
RRP12	chr10	99116458	99185831	-	KIAA0690	ribosomal RNA processing 12 homolog	gene with protein product	10q24.1	ENSG00000052749	NM_015179	3893	Eukaryota
CORO2A	chr9	100883257	100954922	-	CLIPINB,IR10,WDR2,WD-REPEAT PROTEIN 2	coronin 2A	gene with protein product	9q22.33	ENSG00000106789	NM_003389	1578	Eukaryota
RTN2	chr19	45988547	46000319	-	NSPL1,NSPLI,SPG12	reticulon 2	gene with protein product	19q13.32	ENSG00000125744	NM_005619	1638	Chordata
TOR1A	chr9	132575223	132586413	-	DQ2,DYT1,TA,TORA	torsin family 1 member A	gene with protein product	9q34.11	ENSG00000136827	NM_000113	998	Chordata
AK2	chr1	33487208	33546597	-	ADK2	adenylate kinase 2	gene with protein product	1p35.1	ENSG00000004455	NM_001625	720	NA
USP43	chr17	9548015	9632418	+	FLJ30626	ubiquitin specific peptidase 43	gene with protein product	17p12	ENSG00000154914	NM_153210	3371	Eukaryota
PCCB	chr3	135969200	136056737	+	NA	propionyl-CoA carboxylase beta subunit	gene with protein product	3q22.3	ENSG00000114054	NM_000532	1712	Eukaryota
GSTO2	chr10	106028631	106059175	+	BA127L20.1,GSTO 2-2	glutathione S-transferase omega 2	gene with protein product	10q25.1	ENSG00000065621	NM_183239	732	Chordata
ZIC1	chr3	147111209	147225773	+	CRS6,ZIC,ZNF201	Zic family member 1	gene with protein product	3q24	ENSG00000152977	NM_003412	1343	Chordata
SERPINF1	chr17	1665253	1680868	+	EPC-1,PEDF,PIG35	serpin family F member 1	gene with protein product	17p13.3	ENSG00000132386	NM_002615	1257	Chordata
FAM200A	chr7	99144424	99156159	-	C7ORF38,DKFZP727G131,FLJ36794	family with sequence similarity 200 member A	gene with protein product	7q22.1	ENSG00000221909	NM_145111	1722	Chordata
HFE	chr6	26087547	26098571	+	HH,HFE1,HLA-H,MVCD7,TFQTL2,HLAH,HIGH FE	hemochromatosis	pseudogene	6p22.1	ENSG00000206341	NR_001434	1046	NA
PRDX3	chr10	120927215	120938345	-	AOP-1,AOP1,HBC189,MER5,PRO1748,PRX-III,SP-22	peroxiredoxin 3	gene with protein product	10q26.11	ENSG00000165672	NM_006793	771	NA
PEPD	chr19	33877856	34012700	-	PROLIDASE,PRD	peptidase D	phenotype only	Xp11.3			1481	Eukaryota
SYNGR2	chr17	76164639	76169608	+	CELLUGYRIN	synaptogyrin 2	gene with protein product	17q25.3	ENSG00000108639	NM_001320523	827	Chordata
IL13RA1	chrX	117861535	117928502	+	CD213A1,IL-13RA,NR4,IL13RA,CD213A1 ANTIGEN	interleukin 13 receptor subunit alpha 1	gene with protein product	Xq24	ENSG00000131724	NM_001560	1283	Chordata
FGF11	chr17	7342346	7348256	+	FGF-11,FHF-3,FHF3,FLJ16061,MGC102953,MGC45269,FIBROBLAST GROWTH FACTOR HOMOLOGOUS FACTOR 3	fibroblast growth factor 11	gene with protein product	17p13.1	ENSG00000161958	NM_004112	677	Chordata
PLCXD1	chrX	192989	220020	+	LL0XNC01-136G2.1,FLJ11323	phosphatidylinositol specific phospholipase C X domain containing 1	gene with protein product	Xp22.33 and Yp11.32	ENSG00000182378	NM_018390	972	NA
PCGF5	chr10	92922769	93044086	+	RNF159,MGC16202	polycomb group ring finger 5	gene with protein product	10q23.32	ENSG00000180628	NM_032373	771	Chordata
RABIF	chr1	202848085	202858263	-	MSS4,RASGFR3,RASGRF3	RAB interacting factor	gene with protein product	1q32.1	ENSG00000183155	NM_002871	371	Chordata
PMPCB	chr7	102937903	102969958	+	BETA-MPP,MPPB,MPPP52,P-52	peptidase, mitochondrial processing beta subunit	gene with protein product	7q22.1	ENSG00000105819	NM_004279	1473	Eukaryota
VAMP7	chrX	155110956	155173433	+	SYBL1,TI-VAMP,TIVAMP,VAMP-7	vesicle associated membrane protein 7	gene with protein product	Xq28 and Yq12	ENSG00000124333	NM_005638	783	Eukaryota
ZMYM1	chr1	35525387	35581457	+	MYM,FLJ23151	zinc finger MYM-type containing 1	gene with protein product	1p34.3	ENSG00000197056	NM_024772	3430	Chordata
UTP14A	chrX	129040097	129063737	+	DJ537K23.3,NYCO16,SDCCAG16,NY-CO-16	UTP14A, small subunit processome component	gene with protein product	Xq26.1	ENSG00000156697	NM_006649	2315	Eukaryota
TRAPPC3	chr1	36602171	36621654	-	BET3	trafficking protein particle complex 3	gene with protein product	1p34.3	ENSG00000054116	NM_014408	566	Eukaryota
ZFP41	chr8	144329098	144344875	+	ZFP-41,ZNF753,FLJ00028,FLJ38705	ZFP41 zinc finger protein	gene with protein product	8q24.3	ENSG00000181638	NM_173832	600	Eukaryota
PLAT	chr8	42032751	42065242	-	T-PA,TPA	plasminogen activator, tissue type	gene with protein product	8p11.21	ENSG00000104368	NM_000930	1689	Chordata
PLOD1	chr1	11994810	12035594	+	EDS6,LH,LH1,LLH,PLOD	procollagen-lysine,2-oxoglutarate 5-dioxygenase 1	gene with protein product	1p36.22	ENSG00000083444	NM_000302	2324	Chordata
PJA1	chrX	68380734	68385636	-	PRAJA1,RNF70,FLJ11830	praja ring finger ubiquitin ligase 1	gene with protein product	Xq13.1	ENSG00000181191	NM_145119	1932	Mammalia
CALML6	chr1	1846266	1848733	+	CAGLP,CALGP	calmodulin like 6	gene with protein product	1p36.33	ENSG00000169885	NM_138705	546	Eukaryota
DUSP28	chr2	241499471	241503431	+	DUSP26,VHP	dual specificity phosphatase 28	gene with protein product	2q37.3	ENSG00000188542	NM_001033575	531	Chordata
ERMP1	chr9	5765076	5833070	-	BA207C16.3,FXNA,KIAA1815,FLJ23309,GN KIAA1815	endoplasmic reticulum metallopeptidase 1	gene with protein product	9p24.1	ENSG00000099219	NM_024896	2715	Chordata
PARS2	chr1	55222571	55230187	-	MT-PRORS,PRORS,DKFZP727A071,PROLINE TRNA LIGASE 2, MITOCHONDRIAL (PUTATIVE)	prolyl-tRNA synthetase 2, mitochondrial	gene with protein product	1p32.3	ENSG00000162396	NM_152268	1428	NA
CCNJL	chr5	159678660	159766657	-	FLJ14166	cyclin J like	gene with protein product	5q33.3	ENSG00000135083	NM_024565	1307	Chordata
DTL	chr1	212208895	212278348	+	RAMP,TNFSF13B,CDT2,DCAF2,L2DTL,CDW1,DDB1 AND CUL4 ASSOCIATED FACTOR 2	denticleless E3 ubiquitin protein ligase homolog	gene with protein product	13q33.3	ENSG00000102524	NM_001145645	2193	Eukaryota
INTS7	chr1	212113743	212208884	-	C1ORF73,INT7,DKFZP434B168	integrator complex subunit 7	gene with protein product	1q32.3	ENSG00000143493	NM_015434	2888	Chordata
RCC1	chr1	28832455	28865708	+	CHC1,RCC1-I,SNHG3-RCC1	regulator of chromosome condensation 1	gene with protein product	1p35.3	ENSG00000180198	NM_001269	1358	Eukaryota
ADAM22	chr7	87563458	87832204	+	ADAM 22,MDC2,METALLOPROTEINASE-LIKE, DISINTEGRIN-LIKE, AND CYSTEINE-RICH PROTEIN 2	ADAM metallopeptidase domain 22	gene with protein product	7q21.12	ENSG00000008277	NM_021723	2721	Chordata
UBQLN4	chr1	156005092	156023585	-	A1U,A1UP,C1ORF6,CIP75,UBIN	ubiquilin 4	gene with protein product	1q22	ENSG00000160803	NM_020131	1806	Eukaryota
LAMTOR2	chr1	156024543	156028301	+	ENDAP,HSPC003,MAPBPIP,MAPKSP1AP,RAGULATOR2,ROBLD3	late endosomal/lysosomal adaptor, MAPK and MTOR activator 2	gene with protein product	1q22	ENSG00000116586	NM_014017	452	NA
PARD6G	chr18	77915115	78005429	-	PAR-6G,PAR6GAMMA,PAR6G	par-6 family cell polarity regulator gamma	gene with protein product	18q23	ENSG00000178184	NM_032510	1130	Chordata
LAMP2	chrX	119561682	119603220	-	CD107B,LAMP-2,LAMPB,LGP110	lysosomal associated membrane protein 2	gene with protein product	Xq24	ENSG00000005893	NM_001122606	1235	Chordata
RAB38	chr11	87846410	87908635	-	NY-MEL-1,RRGTPBP	RAB38, member RAS oncogene family	gene with protein product	11q14.2	ENSG00000123892	NM_022337	636	Eukaryota
RASL11B	chr4	53728457	53733002	+	NA	RAS like family 11 member B	gene with protein product	4q12	ENSG00000128045	NM_023940	747	Chordata
ISPD	chr7	16127152	16460947	-	MDDGC7,HCG_1745121,MDDGA7,NIP,ISPD,4-DIPHOSPHOCYTIDYL-2C-METHYL-D-ERYTHRITOL SYNTHASE HOMOLOG (ARABIDOPSIS)	isoprenoid synthase domain containing	gene with protein product	7p21.2	ENSG00000214960	NM_001101426	1355	Chordata
CKLF	chr16	66586466	66600154	+	KLF5,C32,CKLF1,CKLF2,CKLF3,CKLF4,HSPC224,UCK-1	chemokine like factor	gene with protein product	13q22.1	ENSG00000102554	NM_001286818	458	Mammalia
TK2	chr16	66541906	66584315	-	TK1,MTDPS2,PEOB3,SCA31	thymidine kinase 2, mitochondrial	gene with protein product	16q21	ENSG00000166548	NM_001172643	924	Chordata
GBP1	chr1	89518002	89531043	-	NA	guanylate binding protein 1	gene with protein product	1p22.2	ENSG00000117228	NM_002053	1779	Eukaryota
TPCN2	chr11	68840383	68929908	+	SHEP10,TPC2	two pore segment channel 2	gene with protein product	11q13.3	ENSG00000162341	NM_139075	2258	Eukaryota
SRGN	chr10	70847874	70864567	+	PRG,PPG,PRG1	serglycin	gene with protein product	10q22.1	ENSG00000122862	NM_002727	477	Mammalia
DFFA	chr1	10516579	10532583	-	DFF-45,DFF1,ICAD,DFF45,DNA FRAGMENTATION FACTOR, 45 KD, ALPHA SUBUNIT	DNA fragmentation factor subunit alpha	gene with protein product	1p36.22	ENSG00000160049	NM_004401	995	Chordata
PEX14	chr1	10534944	10690815	+	DJ734G22.2,NAPP2,PBD13A,PEX14P	peroxisomal biogenesis factor 14	gene with protein product	1p36.22	ENSG00000142655	NM_004565	1133	Chordata
C19ORF25	chr19	1461142	1479200	-	FLJ36666	chromosome 19 open reading frame 25	gene with protein product	19p13.3	ENSG00000119559	NM_152482	483	Mammalia
ZNF57	chr19	2900896	2918474	+	ZNF424,LOC126295	zinc finger protein 57	gene with protein product	19p13.3	ENSG00000171970	NM_173480	1673	Eukaryota
UBQLN1	chr9	86274878	86323118	-	DSK2,DA41,PLIC-1,UBQN,XDRP1,PLIC1	ubiquilin 1	gene with protein product	9q21.32	ENSG00000135018	NM_013438	1770	Eukaryota
RP11-522I20.3	chr9	86322509	86327784	+	NA	NA	NA	NA	NA	NA	NA	NA
TMEM80	chr11	695796	705028	+	FLJ38216	transmembrane protein 80	gene with protein product	11p15.5	ENSG00000177042	NM_174940	664	Chordata
DEAF1	chr11	644233	695532	-	MRD24,NUDR,SPN,ZMYND5	DEAF1, transcription factor	gene with protein product	16p11.2	ENSG00000197471	NM_001030288	1698	Chordata
ROPN1L	chr5	10441988	10472141	+	RSPH11,FLJ25776,RADIAL SPOKE HEAD 11 HOMOLOG (CHLAMYDOMONAS)	rhophilin associated tail protein 1 like	gene with protein product	5p15.2	ENSG00000145491	NM_031916	693	Chordata
RAB11FIP1	chr8	37716136	37756985	-	RCP,NOEL1A,RAB11-FIP1,FLJ22524,FLJ22622	RAB11 family interacting protein 1	gene with protein product	8p11.23	ENSG00000156675	NM_025151	3850	Chordata
VAC14	chr16	70721342	70835064	-	TAX1BP2,ARPIKFYVE,SNDC,FLJ10305	Vac14, PIKFYVE complex component	gene with protein product	16q22.1-q22.2	ENSG00000103043	NM_018052	2349	Eukaryota
ASL	chr7	65540785	65558545	+	ADSL,ASAL	argininosuccinate lyase	gene with protein product	7q11.21	ENSG00000126522	NM_000048	1394	NA
MTX2	chr2	177134123	177202753	+	NA	metaxin 2	gene with protein product	2q31.1	ENSG00000128654	NM_006554	791	Chordata
PNPT1	chr2	55861400	55921045	-	COXPD13,DFNB70,OLD-35,OLD35,PNPASE	polyribonucleotide nucleotidyltransferase 1	gene with protein product	2p16.1	ENSG00000138035	NM_033109	2352	NA
KIAA0319L	chr1	35899091	36023014	-	AAVR,KIAA1837,GN KIAA1837,AAV RECEPTOR	KIAA0319 like	gene with protein product	1p34.3	ENSG00000142687	NM_024874	3149	Chordata
NCDN	chr1	36023074	36032373	+	NCDN-1,NCDN-2,KIAA0607	neurochondrin	gene with protein product	1p34.3	ENSG00000020129	NM_014284	2190	Chordata
SKP2	chr5	36152169	36184421	+	FBL1,FBXL1,FLB1,P45	S-phase kinase associated protein 2	gene with protein product	5p13.2	ENSG00000145604	NM_005983	1307	Chordata
LMBRD2	chr5	36098514	36152063	-	DKFZP434H2226	LMBR1 domain containing 2	gene with protein product	5p13.2	ENSG00000164187	NM_001007527	2088	Eukaryota
CCDC110	chr4	186366336	186392913	-	CT52,KM-HN-1,KMHN1,MGC33607,CANCER/TESTIS ANTIGEN 52	coiled-coil domain containing 110	gene with protein product	4q35.1	ENSG00000168491	NM_152775	2510	Eukaryota
CGN	chr1	151483873	151511168	+	KIAA1319	cingulin	gene with protein product	1q21.3	ENSG00000143375	NM_020770	3613	Eukaryota
MORC4	chrX	106057101	106236570	-	DJ75H8.2,ZCW4,ZCWCC2,FLJ11565	MORC family CW-type zinc finger 4	gene with protein product	Xq22.3	ENSG00000133131	NM_024657	2813	Chordata
SYBU	chr8	110586417	110704020	-	GOLSYN,OCSYN,SNPHL,FLJ20366,KIAA1472,SYNTAPHILIN-LIKE	syntabulin	gene with protein product	8q23.2	ENSG00000147642	NM_017786	2007	Chordata
KDELR3	chr22	38864067	38879452	+	ERD2L3	KDEL endoplasmic reticulum protein retention receptor 3	gene with protein product	22q13.1	ENSG00000100196	NM_006855	663	Eukaryota
SLC35D3	chr6	137243402	137246777	+	FRCL1	solute carrier family 35 member D3	gene with protein product	6q23.3	ENSG00000182747	XM_294017	1251	Eukaryota
ABCE1	chr4	146019084	146050331	+	ABC38,OABP,RLI,RLI1,RNASEL1,RNASELI,RNS4I	ATP binding cassette subfamily E member 1	gene with protein product	4q31.21	ENSG00000164163	NM_002940	1800	NA
ANAPC10	chr4	145888264	146019365	-	APC10,DKFZP564L0562	anaphase promoting complex subunit 10	gene with protein product	4q31.21	ENSG00000164162	NM_014885	557	Eukaryota
IL32	chr16	3115642	3132193	+	IL-32ALPHA,IL-32BETA,IL-32DELTA,IL-32GAMMA,NK4,TAIF,TAIFA,TAIFB,TAIFC,TAIFD,NATURAL KILLER CELL TRANSCRIPT 4	interleukin 32	gene with protein product	16p13.3	ENSG00000008517	NM_004221	704	NA
B3GAT3	chr11	62382768	62389647	-	GLCATI,GLCUAT-I,JDSCD,GLCAT-I,GALACTOSYLGALACTOSYLXYLOSYLPROTEIN 3-BETA-GLUCURONOSYLTRANSFERASE 3	beta-1,3-glucuronyltransferase 3	gene with protein product	11q12.3	ENSG00000149541	NM_012200	1007	Chordata
TMEM8B	chr9	35814448	35847231	+	C9ORF127,NAG-5,NAG5,NGX6	transmembrane protein 8B	gene with protein product	9p13.3	ENSG00000137103	NM_016446	1419	Chordata
LPXN	chr11	58294344	58345639	-	LDPL,LDLP	leupaxin	gene with protein product	11q12.1	ENSG00000110031	NM_004811	1176	Chordata
EFHA1	chr13	22066839	22178353	-	MICU2	NA	gene with protein product	13q12.11	ENSG00000165487	NM_152726	1305	Eukaryota
CCDC130	chr19	13842574	13874110	+	MGC10471	coiled-coil domain containing 130	gene with protein product	19p13.13	ENSG00000104957	NM_030818	1191	Eukaryota
RPS6KA6	chrX	83313354	83441149	-	P90RSK6,PP90RSK4,RSK-4,RSK4,S6K-ALPHA-6	ribosomal protein S6 kinase A6	gene with protein product	Xq21.1	ENSG00000072133	NM_014496	2238	Eukaryota
TMEM129	chr4	1717679	1723085	-	D4S2561E	transmembrane protein 129	gene with protein product	4p16.3	ENSG00000168936	NM_138385	1089	Chordata
MEN1	chr11	64570996	64578766	-	MEAI,SCG2,MENIN	menin 1	gene with protein product	2q36.1	ENSG00000171951	NM_003469	1848	Chordata
MMEL1	chr1	2522082	2564429	-	NL1,MMEL2,NEP2,NEPII,MELL1	membrane metalloendopeptidase like 1	gene with protein product	1p36.32	ENSG00000142606	NM_033467	2339	Chordata
COMMD2	chr3	149456257	149470286	-	HSPC042	COMM domain containing 2	gene with protein product	3q25.1	ENSG00000114744	NM_016094	600	Chordata
DRG2	chr17	17991200	18011285	+	NA	developmentally regulated GTP binding protein 2	gene with protein product	17p11.2	ENSG00000108591	NM_001388	1095	Eukaryota
ATP13A2	chr1	17312453	17338423	-	CLN12,HSA9947,KRPPD,PARK9	ATPase 13A2	gene with protein product	1p36.13	ENSG00000159363	NM_022089	3543	Eukaryota
WWOX	chr16	78133310	79246564	+	D16S432E,EIEE28,FOR,FRA16D,HHCMA56,PRO0128,SCAR12,SDR41C1,WOX1,SHORT CHAIN DEHYDROGENASE/REDUCTASE FAMILY 41C, MEMBER 1	WW domain containing oxidoreductase	gene with protein product	16q23.1-q23.2	ENSG00000186153	NM_001291997	1245	Eukaryota
MRPL22	chr5	154320630	154348971	+	HSPC158,L22MT,MRP-L25,RPML25,MRPL40,MRPL25	mitochondrial ribosomal protein L22	gene with protein product	22q11.21	ENSG00000185608	NM_003776	698	Chordata
GEMIN5	chr5	154266976	154317769	-	GEMIN-5	gem nuclear organelle associated protein 5	gene with protein product	5q33.2	ENSG00000082516	NM_001252156	4525	Chordata
RAB11B	chr19	8455083	8469318	+	H-YPT3,RAB43,YPT3	RAB11B, member RAS oncogene family	gene with protein product	3q21.3	ENSG00000172780	XM_290714	657	Eukaryota
ABCD2	chr12	39943835	40013553	-	ABC39,ALDL1,ALDR,ALDRP,HALDR,ALD1	ATP binding cassette subfamily D member 2	gene with protein product	12q12	ENSG00000173208	NM_005164	2222	Eukaryota
ZNF558	chr19	8916846	8943004	-	FLJ30932	zinc finger protein 558	gene with protein product	19p13.2	ENSG00000167785	NM_144693	1209	Eukaryota
MDM1	chr12	68688348	68726112	-	NA	Mdm1 nuclear protein	gene with protein product	12q15	ENSG00000111554	NM_020128	2145	Chordata
PKIB	chr6	122793076	123047035	+	PRKACN2	cAMP-dependent protein kinase inhibitor beta	gene with protein product	6q22.31	ENSG00000135549	NM_001270393	263	Mammalia
TTC27	chr2	32853129	33046118	+	FLJ20272	tetratricopeptide repeat domain 27	gene with protein product	2p22.3	ENSG00000018699	NM_017735	2531	Eukaryota
ZNF280C	chrX	129336685	129402873	-	SUHW3,ZNF633,FLJ20095	zinc finger protein 280C	gene with protein product	Xq26.1	ENSG00000056277	NM_017666	2213	Chordata
MRPL15	chr8	55047770	55060461	+	MRP-L15,MRPL19,HSPC145,L15MT,MRP-L7,RPML7	mitochondrial ribosomal protein L15	gene with protein product	2p12	ENSG00000115364	NM_014763	890	Eukaryota
NDUFA3	chr19	54606129	54612011	+	B9,CI-B9,COMPLEX I B9 SUBUNIT	NADH:ubiquinone oxidoreductase subunit A3	gene with protein product	19q13.42	ENSG00000170906	NM_004542	254	Mammalia
USP19	chr3	49145564	49158371	-	ZMYND9,KIAA0891	ubiquitin specific peptidase 19	gene with protein product	3p21.31	ENSG00000172046	NM_006677	4261	Eukaryota
WBSCR16	chr7	74441226	74490064	-	RCC1L	NA	gene with protein product	7q11.23	ENSG00000274523	NM_030798	1394	Eukaryota
Q96NP5_HUMAN	null	null	null	null	NA	NA	NA	NA	NA	NA	789	NA
SAE1	chr19	47634086	47713893	+	AOS1,HSPC140,SUA1,UBLE1A,FLJ3091,ACTIVATOR OF SUMO 1	SUMO1 activating enzyme subunit 1	gene with protein product	19q13.32	ENSG00000142230	NM_005500	1041	Eukaryota
ZNF14	chr19	19821280	19843906	-	GIOT-4,KOX6,GIOT4	zinc finger protein 14	gene with protein product	19p13.11	ENSG00000105708	NM_021030	1929	Eukaryota
ZDHHC21	chr9	14611069	14693469	-	9130404H11RIK,DHHC-21,DHHC21,DNZ1,HSPC097	zinc finger DHHC-type containing 21	gene with protein product	9p22.3	ENSG00000175893	NM_178566	797	Eukaryota
FAM188B	chr7	30811033	30932002	+	C7ORF67,FLJ22374,MINDY4	NA	NA	NA	NA	NA	2273	NA
CDK10	chr16	89747145	89762761	+	PISSLRE	cyclin dependent kinase 10	gene with protein product	16q24.3	ENSG00000185324	NM_001098533	1083	Eukaryota
PIGT	chr20	44044717	44054884	+	CGI-06,MCAHS3,NDAP,PNH2,GPI TRANSAMIDASE SUBUNIT	phosphatidylinositol glycan anchor biosynthesis class T	gene with protein product	20q13.12	ENSG00000124155	NM_015937	1736	Eukaryota
ACER3	chr11	76571917	76737841	+	APHC,PHCA,FLJ11238	alkaline ceramidase 3	gene with protein product	11q13.5	ENSG00000078124	NM_018367	803	Chordata
TRIM71	chr3	32859510	32939318	+	LIN-41,LIN41	tripartite motif containing 71	gene with protein product	3p22.3	ENSG00000206557	NM_001039111	2606	Chordata
FECH	chr18	55215515	55254004	-	FCE,PROTOPORPHYRIA	ferrochelatase	gene with protein product	18q21.31	ENSG00000066926	NM_000140	1289	Eukaryota
NIPAL1	chr4	47916159	48027211	+	NPAL1,DKFZP686A06115,NIPA3	NIPA like domain containing 1	gene with protein product	4p12	ENSG00000163293	NM_207330	1233	Chordata
GEN1	chr2	17935125	17970208	+	GEN,FLJ40869,HOLLIDAY JUNCTION RESOLVASE	GEN1, Holliday junction 5' flap endonuclease	gene with protein product	2p24.2	ENSG00000178295	NM_182625	2726	Eukaryota
SMC6	chr2	17846714	17981462	-	HSMC6,SMC-6,SMC6L1,FLJ22116	structural maintenance of chromosomes 6	gene with protein product	2p24.2	ENSG00000163029	NM_024624	3354	Eukaryota
S100A13	chr1	153591284	153603836	-	NA	S100 calcium binding protein A13	gene with protein product	1q21.3	ENSG00000189171	NM_005979	296	Mammalia
DPM1	chr20	49551404	49575092	-	CDGIE,MPDS,DPM SYNTHASE COMPLEX, CATALYTIC SUBUNIT	dolichyl-phosphate mannosyltransferase subunit 1, catalytic	gene with protein product	20q13.13	ENSG00000000419	NM_003859	887	Eukaryota
POU2F2	chr19	42621418	42700737	-	OCT-2,OCT2,OTF2	POU class 2 homeobox 2	gene with protein product	19q13.2	ENSG00000028277	NM_001207025	1857	Chordata
MOCS3	chr20	49575363	49580468	+	UBA4,DJ914P20.3, UBIQUITIN-ACTIVATING ENZYME E1 HOMOLOG (YEAST)	molybdenum cofactor synthesis 3	gene with protein product	20q13.13	ENSG00000124217	NM_014484	1383	Eukaryota
RAB7L1	chr1	205737114	205744588	-	RAB29	NA	gene with protein product	1q32.1	ENSG00000117280	NM_003929	611	Eukaryota
RFX8	chr2	102013823	102091165	-	FLJ42986	RFX family member 8, lacking RFX DNA binding domain	gene with protein product	2q11.2	ENSG00000196460	NM_001145664	1760	Chordata
NARFL	chr16	779753	791002	-	HPRN,IOP1,LET1L,NAR1,PRN,FLJ21988,IRON-ONLY HYDROGENASE-LIKE PROTEIN 1	nuclear prelamin A recognition factor like	gene with protein product	16p13.3	ENSG00000103245	NM_022493	1431	Eukaryota
TSR2	chrX	54466834	54471920	+	DBA14,DT1P1A10,WGG1,RP1-112K5.2,WGG MOTIF CONTAINING 1	TSR2, ribosome maturation factor	gene with protein product	Xp11.22	ENSG00000158526	NM_058163	576	Chordata
PDPR	chr16	70147529	70196440	+	PDP3,KIAA1990	pyruvate dehydrogenase phosphatase regulatory subunit	gene with protein product	16q22.1	ENSG00000090857	NM_017990	2639	Chordata
GRINA	chr8	145064226	145067583	+	HNRGW,LFG1,NMDARA1,TMBIM3	glutamate ionotropic receptor NMDA type subunit associated protein 1	gene with protein product	8q24.3	ENSG00000178719	NM_001009184	1115	Eukaryota
ADAMTS10	chr19	8645611	8675585	-	ADAM-TS10,ADAMTS-10,WMS1	ADAM metallopeptidase with thrombospondin type 1 motif 10	gene with protein product	19p13.2	ENSG00000142303	NM_030957	3310	Chordata
MBD4	chr3	129149795	129159022	-	MED1	methyl-CpG binding domain 4, DNA glycosylase	gene with protein product	17q12	ENSG00000125686	NM_004774	1742	Chordata
IFT122	chr3	129158879	129239350	+	CED1,SPG,WDR10,WDR10P,WDR140	intraflagellar transport 122	gene with protein product	3q21.3-q22.1	ENSG00000163913	NM_018262	3877	Chordata
LRRC37A3	chr17	62850430	62915586	-	LRRC37A,KIAA0563,FLJ34306	leucine rich repeat containing 37 member A3	gene with protein product	17q24.1	ENSG00000176809	NM_199340	4904	NA
BTBD6	chr14	105714827	105717421	+	BDPL	BTB domain containing 6	gene with protein product	14q32.33	ENSG00000184887	NM_033271	1458	Chordata
FGF14	chr13	102363154	103054124	-	FGF-14,FHF-4,FHF4,SCA27	fibroblast growth factor 14	gene with protein product	13q33.1	ENSG00000102466	NM_001321931	759	Chordata
PIN1	chr19	9945999	9960358	+	DOD,UBL5,PDZD2	peptidylprolyl cis/trans isomerase, NIMA-interacting 1	gene with protein product	19p13.2	ENSG00000198258	NM_024292	492	Eukaryota
LAMA2	chr6	129204286	129837708	+	LAMM	laminin subunit alpha 2	gene with protein product	6q22.33	ENSG00000196569	NM_000426	9371	Eukaryota
ZNF426	chr19	9633900	9649303	-	K-RBP,MGC2663	zinc finger protein 426	gene with protein product	19p13.2	ENSG00000130818	NM_024106	1664	Eukaryota
ALKBH6	chr19	36500026	36505141	-	ABH6,MGC15677	alkB homolog 6	gene with protein product	19q13.12	ENSG00000239382	NM_032878	801	Eukaryota
GNA12	chr7	2767746	2883958	-	GEP	G protein subunit alpha 12	gene with protein product	7p22.3-p22.2	ENSG00000146535	NM_007353	1145	Eukaryota
DBF4B	chr17	42785976	42829632	+	DRF1,ASKL1,CHIFB,ZDBF1B,FLJ13087,ZINC FINGER, DBF-TYPE CONTAINING 1B	DBF4 zinc finger B	gene with protein product	17q21.31	ENSG00000161692	NM_025104	1848	Chordata
CARD10	chr22	37886400	37915549	-	BIMP1,CARMA3	caspase recruitment domain family member 10	gene with protein product	22q13.1	ENSG00000100065	NM_014550	3099	Chordata
PIP4K2C	chr12	57984986	57997201	+	PIP5K2C,FLJ22055	phosphatidylinositol-5-phosphate 4-kinase type 2 gamma	gene with protein product	12q13.3	ENSG00000166908	NM_024779	1265	Eukaryota
CDH24	chr14	23516271	23526747	-	CDH18,CDH11L	cadherin 24	gene with protein product	14q11.2	ENSG00000139880	NM_022478	2459	Chordata
SHROOM4	chrX	50334647	50557302	-	SHAP,KIAA1202	shroom family member 4	gene with protein product	Xp11.22	ENSG00000158352	NM_020717	4482	Chordata
MRPL38	chr17	73894724	73901494	-	HSPC262,L38MT,MRP-L3,MRP-L38,MGC4810	mitochondrial ribosomal protein L38	gene with protein product	17q25.1	ENSG00000204316	NM_032478	1143	Chordata
CCDC89	chr11	85395909	85397320	-	FLJ38159,BOIP	coiled-coil domain containing 89	gene with protein product	11q14.1	ENSG00000179071	NM_152723	1125	Chordata
CLCN5	chrX	49687225	49863892	+	CLC-5,CLC5,CLCK2,DENTS,HCIC-K2,NPHL1,NPHL2,XLRH,XRN,HCLC-K2	chloride voltage-gated channel 5	gene with protein product	Xp11.23	ENSG00000171365	NM_000084	2450	Eukaryota
TACC3	chr4	1723217	1746903	+	ERIC-1,ERIC1,ERIC-1S	transforming acidic coiled-coil containing protein 3	gene with protein product	4p16.3	ENSG00000013810	NM_006342	2516	Chordata
KIAA0101	chr15	64658067	64679883	-	NS5ATP9,OEATC,OEATC-1,OEATC1,P15(PAF),P15/PAF,P15PAF,PAF,PAF15,PCLAF	NA	NA	NA	NA	NA	348	Chordata
PELI3	chr11	66233798	66244805	+	MGC35521	pellino E3 ubiquitin protein ligase family member 3	gene with protein product	11q13.2	ENSG00000174516	NM_145065	1409	Chordata
C1ORF163	chr1	53152508	53164038	-	COA7	NA	gene with protein product	1p32.3	ENSG00000162377	NM_023077	696	Chordata
ZNF675	chr19	23708433	23869999	-	TBZF,TIZ,TRAF6 INHIBITORY ZINC FINGER	zinc finger protein 675	gene with protein product	19p12	ENSG00000197372	NM_138330	1706	Eukaryota
TCEANC	chrX	13680863	13700083	+	MGC17403	transcription elongation factor A N-terminal and central domain containing	gene with protein product	Xp22.2	ENSG00000176896	NM_152634	1145	Chordata
DLC1	chr8	12940870	13372395	-	HP,DLEC1,DLC-1,ARHGAP7,P122-RHOGAP,STARD12,KIAA1723,STAR-RELATED LIPID TRANSFER (START) DOMAIN CONTAINING 12	DLC1 Rho GTPase activating protein	gene with protein product	16q22.2	ENSG00000257017	NM_005143	4585	NA
MRPS22	chr3	138724648	139075888	+	C3ORF5,COXPD5,GIBT,GK002,MRP-S22,RPMS22	mitochondrial ribosomal protein S22	gene with protein product	3q23	ENSG00000175110	NM_020191	1083	Chordata
TTLL7	chr1	84330711	84464833	-	FLJ23033	tubulin tyrosine ligase like 7	gene with protein product	1p31.1	ENSG00000137941	NM_024686	2663	Eukaryota
CNFN	chr19	42891171	42894439	-	PLAC8L2	cornifelin	gene with protein product	19q13.2	ENSG00000105427	NM_032488	338	Chordata
NET1	chr10	5454514	5500426	+	SLC6A2,ARHGEF8,NET1A,PRPF38B,SLC6A5	neuroepithelial cell transforming 1	gene with protein product	16q12.2	ENSG00000103546	NM_001043	1791	Chordata
HMGCL	chr1	24128377	24165110	-	HYDROXYMETHYLGLUTARICACIDURIA	3-hydroxymethyl-3-methylglutaryl-CoA lyase	gene with protein product	1p36.11	ENSG00000117305	NM_000191	978	Eukaryota
TMEM201	chr1	9648980	9674907	+	NET5,IMA1,SAMP1,RP13-15M17.2,SPINDLE ASSOCIATED MEMBRANE PROTEIN 1	transmembrane protein 201	gene with protein product	1p36.22	ENSG00000188807	NM_001010866	2001	Chordata
ATG4B	chr2	242576628	242613269	+	APG4B,AUTL1,DKFZP586D1822,KIAA0943	autophagy related 4B cysteine peptidase	gene with protein product	2q37.3	ENSG00000168397	NM_013325	1181	Eukaryota
THAP4	chr2	242523820	242576864	-	CGI-36,PP238	THAP domain containing 4	gene with protein product	2q37.3	ENSG00000176946	NM_015963	1734	Chordata
TNFRSF12A	chr16	3068446	3072087	+	CD266,FN14,TWEAKR	TNF receptor superfamily member 12A	gene with protein product	16p13.3	ENSG00000006327	NM_016639	681	Mammalia
ZNF417	chr19	58411664	58423535	-	MGC34079	zinc finger protein 417	gene with protein product	19q13.43	ENSG00000173480	NM_152475	1728	NA
SLC46A3	chr13	29274217	29292978	-	FKSG16,DKFZP686A1775,FLJ42613	solute carrier family 46 member 3	gene with protein product	13q12.3	ENSG00000139508	NM_181785	1392	Chordata
SLC12A7	chr5	1050491	1112150	-	KCC4,DKFZP434F076	solute carrier family 12 member 7	gene with protein product	5p15.33	ENSG00000113504	NM_006598	3251	Chordata
NDRG3	chr20	35280169	35374481	-	NA	NDRG family member 3	gene with protein product	20q11.23	ENSG00000101079	NM_022477	1167	Chordata
MAP1LC3A	chr20	33134658	33148149	+	ATG8E,LC3,LC3A,MAP1BLC3	microtubule associated protein 1 light chain 3 alpha	gene with protein product	20q11.22	ENSG00000101460	NM_181509	377	Chordata
SMU1	chr9	33041762	33076657	-	BWD,FSAP57,SMU-1,FLJ10805,FUNCTIONAL SPLICEOSOME-ASSOCIATED PROTEIN 57	DNA replication regulator and spliceosomal factor	gene with protein product	9p21.1	ENSG00000122692	NM_018225	1542	Eukaryota
RAB8A	chr19	16222439	16245044	+	MEL,RAB8	RAB8A, member RAS oncogene family	gene with protein product	19p13.11	ENSG00000167461	NM_005370	623	Eukaryota
ZNF506	chr19	19896648	19932560	-	DKFZP761G1812	zinc finger protein 506	gene with protein product	19p13.11	ENSG00000081665	XM_036218	1335	Eukaryota
FBXW9	chr19	12798867	12807433	-	FBW9,MGC10870	F-box and WD repeat domain containing 9	gene with protein product	19p13.13	ENSG00000132004	NM_032301	1467	Chordata
POLH	chr6	43543887	43583397	+	RAD30,RAD30A,XP-V,XPV,POLQ	DNA polymerase eta	gene with protein product	3q13.33	ENSG00000051341	NM_199420	2142	Eukaryota
XPO5	chr6	43490068	43543812	-	EXP5,KIAA1291,RANBP21	exportin 5	gene with protein product	6p21.1	ENSG00000124571	NM_020750	3615	Eukaryota
ACSS2	chr20	33462766	33515765	+	ACAS2,ACECS,ACSA,DJ1161H23.1	acyl-CoA synthetase short chain family member 2	gene with protein product	20q11.22	ENSG00000131069	NM_018677	2145	NA
MFSD6	chr2	191273081	191367041	+	HMMR2,MMR2,FLJ20160	major facilitator superfamily domain containing 6	gene with protein product	2q32.2	ENSG00000151690	NM_017694	2375	Chordata
PRDM16	chr1	2985775	3355185	+	CMD1LL,LVNC8,MEL1,PFM13,KIAA1675,MGC166915,GN MEL1,TRANSCRIPTION FACTOR MEL1	PR/SET domain 16	gene with protein product	1p36.32	ENSG00000142611	NM_022114	3832	Eukaryota
CCNDBP1	chr15	43477455	43489374	+	HHM,DIP1,GCIP,GRAP2 AND CYCLIN D INTERACTING PROTEIN	cyclin D1 binding protein 1	gene with protein product	15q15.2	ENSG00000166946	NM_012142	1083	Chordata
DNAL1	chr14	74111702	74170435	+	C14ORF168,CILD16,1700010H15RIK,MGC12435,DNAH9	dynein axonemal light chain 1	gene with protein product	14q24.3	ENSG00000119661	NM_031427	572	Chordata
ASB13	chr10	5680831	5708558	-	FLJ13134,MGC19879	ankyrin repeat and SOCS box containing 13	gene with protein product	10p15.1	ENSG00000196372	NM_024701	836	Eukaryota
NR2C1	chr12	95414005	95467479	-	TR2,TR2-11	nuclear receptor subfamily 2 group C member 1	gene with protein product	12q22	ENSG00000120798	NM_003297	1811	Chordata
SIRT6	chr19	4174106	4182601	-	SIR2L6	sirtuin 6	gene with protein product	19p13.3	ENSG00000077463	NM_001193285	1068	Eukaryota
C14ORF133	chr14	77893025	77923983	-	VIPAS39	NA	gene with protein product	14q24.3	ENSG00000151445	NM_022067	NA	NA
AHSA1	chr14	77924373	77935817	+	AHA1,C14ORF3,HAHA1	activator of HSP90 ATPase activity 1	gene with protein product	14q24.3	ENSG00000100591	NM_012111	1016	Eukaryota
ZDHHC12	chr9	131483149	131486402	-	DHHC-12,ZNF400,FLJ14524	zinc finger DHHC-type containing 12	gene with protein product	9q34.11	ENSG00000160446	NM_032799	846	Eukaryota
ENDOG	chr9	131580753	131584956	+	NA	endonuclease G	gene with protein product	9q34.11	ENSG00000167136	NM_004435	893	Chordata
CWF19L2	chr11	107197071	107328570	-	FLJ32343	CWF19 like 2, cell cycle control (S. pombe)	gene with protein product	11q22.3	ENSG00000152404	NM_152434	2685	Eukaryota
WRB	chr21	40752280	40786214	+	GET1	tryptophan rich basic protein	gene with protein product	21q22.2	ENSG00000182093	NM_001146218	524	Chordata
ETAA1	chr2	67624451	67637677	+	ETAA16	ETAA1, ATR kinase activator	gene with protein product	2p14	ENSG00000143971	NM_019002	2780	Mammalia
GLT25D2	chr1	183904971	184006863	-	COLGALT2	NA	gene with protein product	1q25.3	ENSG00000198756	NM_015101	1880	Chordata
TNIP2	chr4	2743387	2758103	-	ABIN2,FLIP1,KLIP,ABIN-2,MGC4289	TNFAIP3 interacting protein 2	gene with protein product	4p16.3	ENSG00000168884	NM_024309	1289	Chordata
C6ORF89	chr6	36839646	36892331	+	BRAP,FLJ25357,AMFION	chromosome 6 open reading frame 89	gene with protein product	6p21.2	ENSG00000198663	NM_152734	1065	Chordata
BRD7	chr16	50349868	50402845	-	BP75,CELTIX1,NAG4	bromodomain containing 7	gene with protein product	16q12.1	ENSG00000166164	NM_013263	1959	Chordata
USP44	chr12	95910336	95945266	-	FLJ14528	ubiquitin specific peptidase 44	gene with protein product	12q21.33	ENSG00000136014	NM_032147	2139	Eukaryota
GNG8	chr19	47137333	47137942	-	GNGT2,GNG9,GNGT9	G protein subunit gamma 8	gene with protein product	17q21	ENSG00000167083	NM_031498	213	Chordata
SIKE1	chr1	115312100	115323306	-	SIKE,FLJ21168,SUPPRESSOR OF IKK EPSILON	suppressor of IKBKE 1	gene with protein product	1p13.2	ENSG00000052723	NM_025073	636	Chordata
GSX2	chr4	54966198	54968672	+	GSH2	GS homeobox 2	gene with protein product	4q12	ENSG00000180613	NM_133267	915	Chordata
ASB8	chr12	48543634	48574996	-	PP14212,FLJ21255,MGC5540	ankyrin repeat and SOCS box containing 8	gene with protein product	12q13.11	ENSG00000177981	NM_001319296	867	Chordata
GSG1	chr12	13237757	13256579	-	TRAPPC8,MGC3146	germ cell associated 1	gene with protein product	18q12.1	ENSG00000153339	NM_014939	1019	Chordata
MEGF8	chr19	42829761	42882921	+	C19ORF49,CRPT2,EGFL4,SBP1,FLJ22365,KIAA0817	multiple EGF like domains 8	gene with protein product	19q13.2	ENSG00000105429	NM_001410	8539	Eukaryota
FIGNL1	chr7	50511827	50610233	-	NA	fidgetin like 1	gene with protein product	7p12.2	ENSG00000132436	NM_001042762	2025	NA
C20ORF11	chr20	61569471	61579827	+	GID8	NA	gene with protein product	20q13.33	ENSG00000101193	NM_017896	686	Eukaryota
DIDO1	chr20	61509090	61569304	-	BYE1,C20ORF158,DATF-1,DATF1,DIDO2,DIDO3,DIO-1,DIO1,DJ885L7.8,FLJ11265,KIAA0333	death inducer-obliterator 1	gene with protein product	1p32.3	ENSG00000211452	NM_000792	6723	Eukaryota
INSM2	chr14	36003248	36006260	+	IA-6,IA6,MLT1	INSM transcriptional repressor 2	gene with protein product	14q13.2	ENSG00000168348	NM_032594	1700	Chordata
TPM4	chr19	16178317	16212600	+	HEL-S-108	tropomyosin 4	gene with protein product	19p13.12-p13.11	ENSG00000167460	NM_003290	855	Chordata
TMEM220	chr17	10602332	10628451	-	LOC388335	transmembrane protein 220	gene with protein product	17p13.1	ENSG00000187824	NM_001004313	483	Mammalia
SLC35D2	chr9	99082989	99145992	-	HFRC,HFRC1,SQV7L,UGTREL8	solute carrier family 35 member D2	gene with protein product	9q22.32	ENSG00000130958	NM_001286990	1014	Eukaryota
TACO1	chr17	61678231	61685725	+	CCDC44	translational activator of cytochrome c oxidase I	gene with protein product	17q23.3	ENSG00000136463	NM_016360	893	NA
NDUFA1	chrX	119005450	119010625	+	CI-MWFE,MWFE,ZNF183,COMPLEX I MWFE SUBUNIT	NADH:ubiquinone oxidoreductase subunit A1	gene with protein product	Xq24	ENSG00000125356	NM_004541	213	Chordata
RNF113A	chrX	119004438	119005790	-	ZNF183,CWC24,RNF113,TTD5	ring finger protein 113A	gene with protein product	Xq24	ENSG00000125352	NM_006978	1031	Eukaryota
TMEM63B	chr6	44094651	44123256	+	C6ORF110,DJ421H19.2,DKFZP434P0531	transmembrane protein 63B	gene with protein product	6p21.1	ENSG00000137216	XM_166410	2498	Eukaryota
MRPL14	chr6	44081191	44095194	-	L14MT,MRP-L32,MRPL32,RMPL32,RPML32	mitochondrial ribosomal protein L14	gene with protein product	7p14.1	ENSG00000106591	NM_031903	438	Chordata
C9ORF91	chr9	117373486	117408702	+	TMEM268	NA	gene with protein product	9q32	ENSG00000157693	NM_153045	1028	Mammalia
GREM2	chr1	240652873	240775449	-	CKTSF1B2,DAND3,PRDC,FLJ21195,PROTEIN RELATED TO DAN AND CERBERUS	gremlin 2, DAN family BMP antagonist	gene with protein product	1q43	ENSG00000180875	NM_022469	507	Chordata
EID2	chr19	40029345	40030973	-	CRI2,EID-2,MGC20452,CRI2 {ECO:0000312|EMBL:EAW56909.1,GN ECO:0000312|HGNC:HGNC:28292}	EP300 interacting inhibitor of differentiation 2	gene with protein product	19q13.2	ENSG00000176396	NM_153232	711	NA
GRN	chr17	42422454	42430470	+	CLN11,GEP,GP88,PCDGF,PEPI,PGRN,PROGRANULIN	granulin precursor	gene with protein product	17q21.31	ENSG00000030582	NM_002087	1781	Eukaryota
HIST1H2BK	chr6	27114197	27114577	-	H2B/S,H2BFAIII,H2BFT,H2BK,HIRIP1	histone cluster 1 H2B family member k	gene with protein product	6p22.1	ENSG00000197903	NM_080593	381	Eukaryota
HIST1H2AH	chr6	27114908	27115294	+	DJ86C11.1,H2A/S,H2AFALII,H2AH,HIST1H2AI	histone cluster 1 H2A family member h	gene with protein product	6p22.1	ENSG00000196747	NM_003509	386	Eukaryota
ZNHIT1	chr7	100860949	100867471	+	CG1I,ZNFN4A1,H_DJ0747G18.14,CGBP1	zinc finger HIT-type containing 1	gene with protein product	7q22.1	ENSG00000106400	NM_006349	464	Chordata
PLOD3	chr7	100849258	100860954	-	LH3,LYSYL HYDROXLASE 3	procollagen-lysine,2-oxoglutarate 5-dioxygenase 3	gene with protein product	7q22.1	ENSG00000106397	NM_001084	2216	Chordata
PKIG	chr20	43160557	43252888	+	PKI-GAMMA	cAMP-dependent protein kinase inhibitor gamma	gene with protein product	20q13.12	ENSG00000168734	NM_001281444	231	Mammalia
ZNF154	chr19	58208735	58220562	-	PHZ-92,KIAA2003	zinc finger protein 154	gene with protein product	19q13.43	ENSG00000179909	NM_001085384	1314	NA
MOSC2	chr1	220921676	220958157	+	2019-03-02	NA	gene with protein product	1q41	ENSG00000117791	NM_017898	1007	Eukaryota
ASNS	chr7	97481430	97501854	-	ASNSD,TS11	asparagine synthetase (glutamine-hydrolyzing)	gene with protein product	7q21.3	ENSG00000070669	NM_001673|NM_183356	1685	Eukaryota
ZNF665	chr19	53665674	53696609	-	ZFP160L,FLJ14345	zinc finger protein 665	gene with protein product	19q13.42	ENSG00000197497	NM_024733	2036	Eukaryota
NGDN	chr14	23946422	23979071	+	C14ORF120,CANU1,LCP5,LPD-2,NGD,DKFZP564O092	neuroguidin	gene with protein product	14q11.2	ENSG00000129460	NM_001042635	948	Eukaryota
SLMO2	chr20	57608200	57617964	-	PRELID3B	NA	gene with protein product	20q13.32	ENSG00000101166	NM_016045	584	Chordata
GPR180	chr13	95254157	95286899	+	ITR,INTIMAL THICKNESS RELATED RECEPTOR	G protein-coupled receptor 180	gene with protein product	13q32.1	ENSG00000152749	NM_180989	1323	Chordata
NDUFAB1	chr16	23592323	23607677	-	ACP,FASN2A,SDAP,COMPLEX I SDAP SUBUNIT	NADH:ubiquinone oxidoreductase subunit AB1	gene with protein product	16p12.2	ENSG00000004779	NM_005003	471	Chordata
TIGD6	chr5	149372681	149380730	-	DKFZP761E2110	tigger transposable element derived 6	gene with protein product	5q32	ENSG00000164296	NM_030953	1566	Chordata
HMGXB3	chr5	149379609	149432705	+	SMF,HMGX3,KIAA0194	HMG-box containing 3	gene with protein product	5q32	ENSG00000113716	XM_001717202	4617	Chordata
WNT2B	chr1	113010056	113072787	+	WNT13,XWNT2	Wnt family member 2B	gene with protein product	1p13.2	ENSG00000134245	NM_004185	1176	Chordata
DTNBP1	chr6	15523041	15663289	-	BLOC1S8,DBND,HPS7,MY031,SDY,DYSBINDIN,BIOGENESIS OF LYSOSOMAL ORGANELLES COMPLEX-1, SUBUNIT 8	dystrobrevin binding protein 1	gene with protein product	6p22.3	ENSG00000047579	NM_032122	1058	Chordata
LIN7B	chr19	49617581	49621717	+	LIN-7B,MALS-2,MALS2,VELI2	lin-7 homolog B, crumbs cell polarity complex component	gene with protein product	19q13.33	ENSG00000104863	NM_022165	623	Chordata
XKR5	chr8	6666038	6693166	-	HARL2754,UNQ2754,XRG5A,XRG5BM	XK related 5	gene with protein product	8p23.1	ENSG00000275591	NM_207411	2060	NA
ZFP112	chr19	44833861	44871365	-	ZNF112	NA	gene with protein product	19q13.31	ENSG00000062370	NM_013380	2793	NA
DMWD	chr19	46286205	46296060	-	D19S593E,DMR-N9,DMRN9,GENE59,DM9	DM1 locus, WD repeat containing	gene with protein product	19q13.32	ENSG00000185800	NM_004943	2025	Chordata
FAM70B	chr13	114462216	114519968	+	TMEM255B	NA	gene with protein product	13q34	ENSG00000184497	NM_182614	980	Chordata
CCDC111	chr4	185570767	185616106	+	PRIMPOL	NA	gene with protein product	4q35.1	ENSG00000164306	NM_152683	1683	Chordata
CASP3	chr4	185548850	185570663	-	CPP32,CPP32B,SCA-1,APOPAIN,YAMA	caspase 3	gene with protein product	4q35.1	ENSG00000164305	NM_004346	834	Chordata
CELSR1	chr22	46756731	46933067	-	ADGRC1,CDHF9,FMI2,HFMI2,ADHESION G PROTEIN-COUPLED RECEPTOR C1	cadherin EGF LAG seven-pass G-type receptor 1	gene with protein product	22q13.31	ENSG00000075275	NM_014246	9045	Chordata
CLN3	chr16	28488615	28506871	-	BTN1,BTS,JNCL	CLN3, battenin	gene with protein product	16p12.1	ENSG00000188603	NM_000086	1316	Chordata
USP21	chr1	161129254	161135504	+	USP16,USP23,USP25	ubiquitin specific peptidase 21	gene with protein product	21q21.1	ENSG00000155313	NM_001283041	1698	Eukaryota
ZNF512B	chr20	62588055	62601218	-	GM632,MGC149845,MGC149846,KIAA1196	zinc finger protein 512B	gene with protein product	20q13.33	ENSG00000196700	NM_020713	2678	Chordata
GINS1	chr20	25388363	25429191	+	PSF1,KIAA0186	GINS complex subunit 1	gene with protein product	20p11.21	ENSG00000101003	NM_021067	590	Eukaryota
ZFYVE27	chr10	99496878	99520663	+	PROTRUDIN,SPG33,FLJ32919	zinc finger FYVE-type containing 27	gene with protein product	10q24.2	ENSG00000155256	NM_144588	1251	Chordata
KLF11	chr2	10183682	10194963	+	FKLF,FKLF1,MODY7,TIEG2,TIEG3	Kruppel like factor 11	gene with protein product	2p25.1	ENSG00000172059	NM_003597	1539	Chordata
GCA	chr2	163175544	163217608	+	GCL	grancalcin	gene with protein product	2q24.2	ENSG00000115271	NM_012198	653	Chordata
ZNF814	chr19	58361688	58400326	-	NA	zinc finger protein 814	gene with protein product	19q13.43	ENSG00000204514	XM_001725708	2567	Eukaryota
NSUN2	chr5	6599352	6633404	-	MISU,MRT5,SAKI,TRM4,FLJ20303	NOP2/Sun RNA methyltransferase family member 2	gene with protein product	5p15.31	ENSG00000037474	NM_017755	2304	Eukaryota
SRD5A1	chr5	6633456	6674499	+	S5AR 1,3-OXO-5-ALPHA-STEROID 4-DEHYDROGENASE 1	steroid 5 alpha-reductase 1	gene with protein product	5p15.31	ENSG00000145545	NM_001047	779	Eukaryota
UTP11L	chr1	38474930	38490496	+	UTP11	NA	gene with protein product	1p34.3	ENSG00000183520	NM_016037	762	Eukaryota
ZNF497	chr19	58865723	58874120	-	FLJ44773	zinc finger protein 497	gene with protein product	19q13.43	ENSG00000174586	NM_198458	1497	Eukaryota
XPR1	chr1	180601140	180859387	+	IBGC6,SYG1,X3,XR,SOLUTE CARRIER FAMILY 53 (PHOSPHATE EXPORTER), MEMBER 1	xenotropic and polytropic retrovirus receptor 1	gene with protein product	1q25.3	ENSG00000143324	NM_004736	2091	Eukaryota
ZNF562	chr19	9752484	9785734	-	FLJ20079	zinc finger protein 562	gene with protein product	19p13.2	ENSG00000171466	NM_017656	1280	Eukaryota
SLC25A4	chr4	186064395	186071536	+	ANT 1,ANT1,MTDPS12,PEO2,PEO3,PEOA2	solute carrier family 25 member 4	gene with protein product	4q35.1	ENSG00000151729	NM_001151	897	Eukaryota
PHKG2	chr16	30759591	30772497	+	GSD9C	phosphorylase kinase catalytic subunit gamma 2	gene with protein product	16p11.2	ENSG00000156873	NM_000294	1233	Eukaryota
ZFHX2	chr14	23990064	24020858	-	ZFH-5,ZNF409,KIAA1056,KIAA1762	zinc finger homeobox 2	gene with protein product	14q11.2	ENSG00000136367	NM_014894	7717	Chordata
PDLIM3	chr4	186421814	186456712	-	ALP	PDZ and LIM domain 3	gene with protein product	4q35.1	ENSG00000154553	NM_014476	1095	Chordata
PYCARD	chr16	31212806	31214313	-	ASC,TMS-1,CARD5,TMS1,APOPTOSIS-ASSOCIATED SPECK-LIKE PROTEIN CONTAINING A CARD	PYD and CARD domain containing	gene with protein product	16p11.2	ENSG00000103490	NM_013258	588	Mammalia
THAP3	chr1	6685252	6695646	+	NA	THAP domain containing 3	gene with protein product	1p36.31	ENSG00000041988	NM_138350	720	Chordata
SCARB1	chr12	125267229	125365007	-	CD36L1,CLA-1,CLA1,HDLQTL6,SR-BI,SRB1	scavenger receptor class B member 1	gene with protein product	12q24.31	ENSG00000073060	NM_005505	1658	Chordata
MTUS1	chr8	17501304	17658426	-	GK1,ICIS,ATBP,ATIP,MTSG1,ATIP1,DKFZP586D1519,FLJ14295,KIAA1288,MITOCHONDRIAL TUMOR SUPPRESSOR GENE 1	microtubule associated scaffold protein 1	gene with protein product	8p22	ENSG00000129422	XM_372031	3813	Chordata
TCOF1	chr5	149737202	149779870	+	MFD1,TCS,TREACLE	treacle ribosome biogenesis factor 1	gene with protein product	5q32-q33.1	ENSG00000070814	NM_001008656	4466	Chordata
BBS12	chr4	123653857	123666098	+	C4ORF24,FLJ35630,FLJ41559	Bardet-Biedl syndrome 12	gene with protein product	4q27	ENSG00000181004	NM_152618	2133	Chordata
TMEM141	chr9	139685807	139687709	+	MGC14141	transmembrane protein 141	gene with protein product	9q34.3	ENSG00000244187	NM_032928	326	NA
RHD	chr1	25598884	25656936	+	RH,RH4,CD240D,DIIIC,RH30,RHCED,RHDCW,RHDEL,RHDVA(TT),RHII,RHK562-II,RHPI,RHPII,RHXIII,RH30A	Rh blood group D antigen	gene with protein product	1p36.11	ENSG00000187010	NM_016124	1481	NA
NTNG2	chr9	135037334	135119921	+	BA479K20.1,LHLL9381,LMNT2,NTNG1,KIAA1857	netrin G2	gene with protein product	9q34.13	ENSG00000196358	NM_032536	1611	Chordata
PMS1	chr2	190648811	190742354	+	HNPCC3,HPMS1,MLH2,PMSL1	PMS1 homolog 1, mismatch repair system component	gene with protein product	2q32.2	ENSG00000064933	NM_000534	2799	NA
ORMDL1	chr2	190635049	190649090	-	NA	ORMDL sphingolipid biosynthesis regulator 1	gene with protein product	2q32.2	ENSG00000128699	NM_016467	462	Chordata
TRMT112	chr11	64084163	64085556	-	HSPC152,HSPC170,HTRM112,TRM112,TRMT11-2	tRNA methyltransferase subunit 11-2	gene with protein product	11q13.1	ENSG00000173113	NM_016404	377	NA
PRDX5	chr11	64085560	64089283	+	ACR1,AOEB166,B166,HEL-S-55,PMP20,PRX-V,PRXV,SBBI10,MGC117264,MGC142283,MGC142285,ALU CO-REPRESSOR 1	peroxiredoxin 5	gene with protein product	11q13.1	ENSG00000126432	NM_181651	644	Eukaryota
MTX1	chr1	155178490	155183614	+	MTX,MTXN	metaxin 1	gene with protein product	1q22	ENSG00000173171	NM_198883	1400	Chordata
NCAM2	chr21	22370633	22915650	+	PHOX2A,NCAM21,MGC51008	neural cell adhesion molecule 2	gene with protein product	11q13.4	ENSG00000165462	NM_005169	2514	Chordata
ZNF471	chr19	57019212	57041590	+	ERP1,Z1971,KIAA1396	zinc finger protein 471	gene with protein product	19q13.43	ENSG00000196263	NM_020813	1880	Eukaryota
PARP16	chr15	65558915	65592956	-	ARTD15,C15ORF30,PART15,FLJ20509,FLJ25281	poly(ADP-ribose) polymerase family member 16	gene with protein product	15q22.31	ENSG00000138617	NM_017851	972	Chordata
BAP1	chr3	52435029	52444366	-	HUCEP-13,HUCEP-6,UCHL2,KIAA0272,UBIQUITIN CARBOXY-TERMINAL HYDROLASE	BRCA1 associated protein 1	gene with protein product	3p21.1	ENSG00000163930	NM_004656	2190	Eukaryota
PHF7	chr3	52444673	52457657	+	HSPC045,HSPC226,NYD-SP6	PHD finger protein 7	gene with protein product	3p21.1	ENSG00000010318	NM_016483	1145	Chordata
UCK1	chr9	134399188	134406655	-	URK1,FLJ12255	uridine-cytidine kinase 1	gene with protein product	9q34.13	ENSG00000130717	NM_031432	849	Eukaryota
SPIN2B	chrX	57144984	57147023	-	DJ323P24.2,SPIN-2,SPIN-2B,SPIN2_DUPLICATE,TDRD26	spindlin family member 2B	gene with protein product	Xp11.21	ENSG00000186787	NM_001006681	777	Chordata
ADAMTS19	chr5	128795958	129074376	+	NA	ADAM metallopeptidase with thrombospondin type 1 motif 19	gene with protein product	5q23.3	ENSG00000145808	NM_133638	3623	Chordata
TMEM121	chr14	105992940	105996539	+	HOLE,MGC4659,HHOLE,TRANSMEMBRANE PROTEIN 121A	transmembrane protein 121	gene with protein product	14q32.33	ENSG00000184986	NM_025268	960	Chordata
KIF3B	chr20	30865467	30922814	+	FLA8,HH0048,KLP-11,KIAA0359	kinesin family member 3B	gene with protein product	20q11.21	ENSG00000101350	NM_004798	2244	Eukaryota
DNAJB2	chr2	220143989	220151622	+	CMT2T,DSMA5,HSJ-1,HSJ1,HSPF3	DnaJ heat shock protein family (Hsp40) member B2	gene with protein product	2q35	ENSG00000135924	NM_001039550	974	NA
NT5M	chr17	17206649	17250975	+	DNT-2,DNT2,MDN	5',3'-nucleotidase, mitochondrial	gene with protein product	17p11.2	ENSG00000205309	NM_020201	704	Chordata
CMTM8	chr3	32280171	32411817	+	CKLFSF8,CKLFSF8-V2	CKLF like MARVEL transmembrane domain containing 8	gene with protein product	3p22.3	ENSG00000170293	NM_178868	522	Chordata
PAX6	chr11	31806340	31839509	-	AN,AN2,D11S812E,FVH1,MGDA,WAGR	paired box 6	gene with protein product	11p13	ENSG00000007372	NM_001604	1310	Chordata
NUDT5	chr10	12207324	12238123	-	HNUDT5,YSA1,YSA1H,YSAH1,HYSAH1,NUDIX5	nudix hydrolase 5	gene with protein product	10p14	ENSG00000165609	NM_001321647	698	Chordata
CDC123	chr10	12237965	12292587	+	C10ORF7,D123	cell division cycle 123	gene with protein product	10p14-p13	ENSG00000151465	NM_006023	1011	Eukaryota
GJD3	chr17	38519183	38520067	-	CX30.2,CX31.9,GJA11,GJC1	gap junction protein delta 3	gene with protein product	17q21.2	ENSG00000183153	NM_152219	890	Chordata
CDC42EP5	chr19	54976210	54984411	-	BORG3,CEP5,BINDER OF RHO GTPASES 3	CDC42 effector protein 5	gene with protein product	19q13.42	ENSG00000167617	NM_145057	446	NA
SLC41A3	chr3	125725699	125820400	-	SLC41A1-L2,FLJ20473	solute carrier family 41 member 3	gene with protein product	3q21.2-q21.3	ENSG00000114544	NM_017836	1524	Chordata
FGFR2	chr10	123237848	123357972	-	BBDS,BEK,BFR-1,CD332,CEK3,ECT1,JWS,K-SAM,KGFR,TK14,TK25,KSAM	fibroblast growth factor receptor 2	gene with protein product	10q26.13	ENSG00000066468	NM_022976|NM_000141	2469	Eukaryota
STX2	chr12	131274145	131323811	-	EPIM,EPM,STX2A,STX2B,STX2C	syntaxin 2	gene with protein product	12q24.33	ENSG00000111450	NM_194356	867	Eukaryota
DDX31	chr9	135468384	135545788	-	PPP1R25,AK8,FLJ13633,FLJ14578,FLJ23349,PROTEIN PHOSPHATASE 1, REGULATORY SUBUNIT 25	DEAD-box helicase 31	gene with protein product	9q34.13	ENSG00000125485	NM_138620	2556	NA
GTF3C4	chr9	135545422	135570342	+	KAT12,TF3C-DELTA,TFIII90,TFIIIC290,TFIIIC90,TFIIICDELTA	general transcription factor IIIC subunit 4	gene with protein product	9q34.13	ENSG00000125484	NM_012204	2469	Chordata
GGT7	chr20	33432523	33460663	-	D20S101,DJ18C9.2,GGT4,GGTL3,GGTL5	gamma-glutamyltransferase 7	gene with protein product	20q11.22	ENSG00000131067	NM_178026	1989	Chordata
ACSF3	chr16	89160217	89222254	+	MALONYL-COA SYNTHETASE	acyl-CoA synthetase family member 3	gene with protein product	16q24.3	ENSG00000176715	NM_174917	1730	NA
RECQL	chr12	21621845	21654527	-	RECQ1,RECQL1,DNA HELICASE Q1-LIKE	RecQ like helicase	gene with protein product	12p12.1	ENSG00000004700	NM_002907	1949	Eukaryota
GOLT1B	chr12	21654749	21671342	+	GCT2,GOT1A,GOT1	golgi transport 1B	gene with protein product	10q24.2	ENSG00000120053	NM_002079	417	Eukaryota
ALKBH8	chr11	107373452	107436472	-	ABH8,TRM9,TRMT9,MGC10235,TRNA METHYLTRANSFERASE 9 RELATED	alkB homolog 8, tRNA methyltransferase	gene with protein product	11q22.3	ENSG00000137760	NM_138775	2004	Eukaryota
CCDC126	chr7	23636998	23684327	+	FLJ23031	coiled-coil domain containing 126	gene with protein product	7p15.3	ENSG00000169193	NM_138771	423	Chordata
TMSB15B	chrX	103173479	103220560	+	TMSB15A,TBETA15B,MGC39900	thymosin beta 15B	gene with protein product	Xq22.2	ENSG00000158427	NM_194324	138	NA
AGFG2	chr7	100136848	100165842	+	HRBL,RABR	ArfGAP with FG repeats 2	gene with protein product	7q22.1	ENSG00000106351	NM_006076	1446	Eukaryota
ZBTB8A	chr1	33005028	33071540	+	BOZF1,ZBTB8,ZNF916A,FLJ90065	zinc finger and BTB domain containing 8A	gene with protein product	1p35.1	ENSG00000160062	NM_144621	1326	Chordata
UTS2D	chr3	190984957	191048325	-	UTS2B	NA	gene with protein product	3q28	ENSG00000188958	NM_198152	360	Mammalia
DOK5	chr20	53092136	53267710	+	C20ORF180,IRS-6,IRS6,DJ805C22.1	docking protein 5	gene with protein product	20q13.2	ENSG00000101134	NM_001294161	920	Chordata
CYBA	chr16	88709691	88717560	-	P22-PHOX,FLAVOCYTOCHROME B-558 ALPHA POLYPEPTIDE	cytochrome b-245 alpha chain	gene with protein product	16q24.2	ENSG00000051523	NM_000101	632	Chordata
AKNA	chr9	117096436	117156685	-	KIAA1968	AT-hook transcription factor	gene with protein product	9q32	ENSG00000106948	NM_030767	4320	Chordata
INTS5	chr11	62414320	62420774	-	INT5,KIAA1698	integrator complex subunit 5	gene with protein product	11q12.3	ENSG00000185085	NM_030628	3059	Chordata
JMJD6	chr17	74708914	74722881	-	PSR,PTDSR,PTDSR1,KIAA0585	arginine demethylase and lysine hydroxylase	gene with protein product	17q25.1	ENSG00000070495	NM_015167	1245	Eukaryota
METTL23	chr17	74722925	74730018	+	C17ORF95,MRT44,LOC124512	methyltransferase like 23	gene with protein product	17q25.2	ENSG00000181038	NM_001080510	572	NA
ARHGEF10L	chr1	17866330	18024364	+	GRINCHGEF,FLJ10521,KIAA1626	Rho guanine nucleotide exchange factor 10 like	gene with protein product	1p36.13	ENSG00000074964	NM_018125	3840	Chordata
ATP9A	chr20	50213053	50385173	-	ATPIIA,KIAA0611	ATPase phospholipid transporting 9A (putative)	gene with protein product	20q13.2	ENSG00000054793	NM_006045	3143	Eukaryota
ZNF610	chr19	52839565	52871031	+	FLJ36040	zinc finger protein 610	gene with protein product	19q13.41	ENSG00000167554	NM_173530	1389	Eukaryota
SCRN2	chr17	45915066	45918699	-	NA	secernin 2	gene with protein product	17q21	ENSG00000141295	NM_138355	1302	Chordata
KIAA1919	chr6	111580551	111592370	+	MFSD4B	NA	gene with protein product	6q21	ENSG00000173214	NM_153369	1557	Chordata
TMEM102	chr17	7338762	7340998	+	CBAP,FLJ36878,COMMON BETA-CHAIN-ASSOCIATED PROTEIN	transmembrane protein 102	gene with protein product	17p13.1	ENSG00000181284	NM_178518	1526	Chordata
TBXA2R	chr19	3594504	3606838	-	BDPLT13,TXA2-R	thromboxane A2 receptor	gene with protein product	19p13.3	ENSG00000006638	NM_001060	1223	Chordata
SGTA	chr19	2754712	2783369	-	ALPHASGT,HSGT,SGT,SGT1	small glutamine rich tetratricopeptide repeat containing alpha	gene with protein product	19p13	ENSG00000104969	NM_003021	942	Eukaryota
TOR1B	chr9	132565432	132573560	+	DQ1,MGC4386,TORSIN B	torsin family 1 member B	gene with protein product	9q34.11	ENSG00000136816	NM_014506	1011	Chordata
THOP1	chr19	2785458	2815805	+	EP24.15,MEPD_HUMAN,MP78	thimet oligopeptidase 1	gene with protein product	19p13.3	ENSG00000172009	NM_003249	2069	Eukaryota
COL7A1	chr3	48601506	48632700	-	EBD1,EBDCT,EBR1,NDNC8	collagen type VII alpha 1 chain	gene with protein product	3p21.31	ENSG00000114270	NM_000094	8834	Eukaryota
HOXC5	chr12	54426637	54429142	+	HOX3D,HOX3	homeobox C5	gene with protein product	12q13.13	ENSG00000172789	NM_018953	669	Chordata
KCNT2	chr1	196194909	196577541	-	KCA4.2,SLICK,SLO2.1,SODIUM AND CHLORIDE ACTIVATED ATP SENSITIVE POTASSIUM CHANNEL	potassium sodium-activated channel subfamily T member 2	gene with protein product	1q31.3	ENSG00000162687	NM_198503	3408	Chordata
MTMR1	chrX	149861839	149933575	+	NA	myotubularin related protein 1	gene with protein product	Xq28	ENSG00000063601	NM_003828|NM_176789	2022	Eukaryota
TIPIN	chr15	66629319	66679062	-	FLJ20516,CSM3 HOMOLOG (S. CEREVISIAE)	TIMELESS interacting protein	gene with protein product	15q22.31	ENSG00000075131	NM_017858	905	Chordata
RDH11	chr14	68143518	68162531	-	ARSDR1,CGI82,HCBP12,MDT1,PSDR1,RALR1,RDJCSS,SCALD,SDR7C1,ANDROGEN-REGULATED SHORT-CHAIN DEHYDROGENASE/REDUCTASE 1	retinol dehydrogenase 11 (all-trans/9-cis/11-cis)	gene with protein product	14q24.1	ENSG00000072042	NM_001252650	956	Eukaryota
RPUSD3	chr3	9879533	9885700	-	MGC29784	RNA pseudouridylate synthase domain containing 3	gene with protein product	3p25.3	ENSG00000156990	NM_173659	1055	Chordata
CEP70	chr3	138213186	138313198	-	BITE,FLJ13036	centrosomal protein 70	gene with protein product	3q22.3	ENSG00000114107	NM_024491	1794	Chordata
HSPBP1	chr19	55773599	55791728	-	FES1,HSPBP1,HSP70 INTERACTING PROTEIN	HSPA (Hsp70) binding protein 1	gene with protein product	19q13.42	ENSG00000133265	NM_012267	1080	Chordata
RABGGTA	chr14	24734744	24740945	-	PTAR3,PROTEIN PRENYLTRANSFERASE ALPHA SUBUNIT REPEAT CONTAINING 3	Rab geranylgeranyltransferase alpha subunit	gene with protein product	14q11.2	ENSG00000100949	NM_182836	1704	Eukaryota
TEX22	chr14	105864916	105916443	+	NA	testis expressed 22	gene with protein product	14q32.33	ENSG00000226174	NM_001195082	452	NA
C9ORF125	chr9	104235453	104295730	-	TMEM246	NA	gene with protein product	9q31.1	ENSG00000165152	NM_032342	1211	Chordata
SUOX	chr12	56390964	56399309	+	NA	sulfite oxidase	gene with protein product	12q13.2	ENSG00000139531	NM_000456	1638	Eukaryota
KLHL12	chr1	202860228	202896390	-	C3IP1,DKIR	kelch like family member 12	gene with protein product	1q32.1	ENSG00000117153	NM_021633	1821	Eukaryota
SLC16A5	chr17	73083822	73102257	+	MCT6	solute carrier family 16 member 5	gene with protein product	17q25.1	ENSG00000170190	NM_004695	1518	Chordata
FAM21A	chr10	51827648	51893266	+	FAM21C,BA56A21.1,BA98I6.1,FAM21B,FLJ10824,WASHC2A	NA	NA	NA	NA	NA	4025	NA
C15ORF41	chr15	36871812	37102424	+	HH114,FLJ22851,MGC11326	chromosome 15 open reading frame 41	gene with protein product	15q14	ENSG00000186073	NM_032499	864	Chordata
THOC5	chr22	29901868	29949771	-	C22ORF19,FMIP,FSAP79,PK1.3,KIAA0983	THO complex 5	gene with protein product	22q12.2	ENSG00000100296	NM_003678	2052	Chordata
TJAP1	chr6	43445261	43474294	+	PILT,TJP4	tight junction associated protein 1	gene with protein product	6p21.1	ENSG00000137221	NM_080604	1673	Chordata
ZNF451	chr6	56954808	57035105	+	COASTER,DJ417I1.1,KIAA0576,KIAA1702	zinc finger protein 451	gene with protein product	6p12.1	ENSG00000112200	NM_015555	3187	Chordata
NPY1R	chr4	164247633	164265984	-	NPY1-R,NPYR,NPYY1	neuropeptide Y receptor Y1	gene with protein product	4q32.2	ENSG00000164128	NM_000909	1155	Chordata
CLUAP1	chr16	3550924	3589048	+	CFAP22,FAP22,IFT38,FLJ13297,KIAA0643,CILIA AND FLAGELLA ASSOCIATED PROTEIN 22	clusterin associated protein 1	gene with protein product	16p13.3	ENSG00000103351	NM_024793	1298	Chordata
THSD7A	chr7	11409984	11871824	-	KIAA0960	thrombospondin type 1 domain containing 7A	gene with protein product	7p21.3	ENSG00000005108	XM_928187.2	4973	Chordata
ELMOD1	chr11	107461956	107537505	+	DKFZP547C176	ELMO domain containing 1	gene with protein product	11q22.3	ENSG00000110675	NM_018712	1005	Chordata
GK5	chr3	141876369	141944449	-	MGC40579	glycerol kinase 5 (putative)	gene with protein product	3q23	ENSG00000175066	NM_001039547	1590	NA
ZDHHC3	chr3	44966338	45017674	-	DHHC-3,GODZ,ZNF373,GOLGI-SPECIFIC DHHC ZINC FINGER PROTEIN	zinc finger DHHC-type containing 3	gene with protein product	3p21.31	ENSG00000163812	NM_016598	1002	Eukaryota
EXOSC7	chr3	45017768	45077558	+	HRRP42P,RRP42,RRP42P,KIAA0116,P8	exosome component 7	gene with protein product	3p21.31	ENSG00000075914	NM_015004	876	Eukaryota
DHRS11	chr17	34948228	34957235	+	ARPG836,SDR24C1,SPDHRS11,MGC4172,SHORT CHAIN DEHYDROGENASE/REDUCTASE FAMILY 24C, MEMBER 1	dehydrogenase/reductase 11	gene with protein product	17q12	ENSG00000278535	NM_024308	783	NA
GLIPR1L2	chr12	75784850	75826468	+	MGC39497	GLI pathogenesis related 1 like 2	gene with protein product	12q21.2	ENSG00000180481	NM_152436	1034	Chordata
THOC6	chr16	3074032	3077755	+	BBIS,FSAP35,WDR58,MGC2655	THO complex 6	gene with protein product	16p13.3	ENSG00000131652	NM_024339	1026	Chordata
HCFC1R1	chr16	3072626	3074270	-	HPIP,FLJ20568	host cell factor C1 regulator 1	gene with protein product	16p13.3	ENSG00000103145	NM_017885	417	Mammalia
PDE7B	chr6	136172834	136516712	+	BA472E5.1	phosphodiesterase 7B	gene with protein product	6q23.3	ENSG00000171408	NM_018945	1508	Eukaryota
UQCRC1	chr3	48636436	48647470	-	D3S3191,QCR1,UQCR1	ubiquinol-cytochrome c reductase core protein I	gene with protein product	3p21.31	ENSG00000010256	NM_003365	1443	Eukaryota
EPHB1	chr3	134514104	134979309	+	ELK,EPHT2,HEK6	EPH receptor B1	gene with protein product	3q22.2	ENSG00000154928	NM_004441	2955	Eukaryota
FKTN	chr9	108320411	108403399	+	CMD1X,FCMD,LGMD2M,MDDGA4,MDDGB4,MDDGC4	fukutin	gene with protein product	9q31.2	ENSG00000106692	NM_006731	1386	Chordata
CLASRP	chr19	45542298	45574214	+	CLASP,SFRS16,SWAP2	CLK4 associating serine/arginine rich protein	gene with protein product	19q13.32	ENSG00000104859	NM_007056	2025	Chordata
LHB	chr19	49519237	49520338	-	HH23,LSH-B,LSH-BETA,HLHB,LUTEINIZING HORMONE BETA SUBUNIT	luteinizing hormone beta polypeptide	gene with protein product	19q13.3	ENSG00000104826	NM_000894	426	Chordata
TBCEL	chr11	120894830	120961484	+	EL,LRRC35,MGC10233	tubulin folding cofactor E like	gene with protein product	11q23.3	ENSG00000154114	NM_152715	1274	Eukaryota
ELOVL7	chr5	60047618	60140216	-	FLJ23563	ELOVL fatty acid elongase 7	gene with protein product	5q12.1	ENSG00000164181	NM_001104558	846	Eukaryota
COL4A6	chrX	107398837	107682702	-	CXDELQ22.3,DELXQ22.3,DFNX6	collagen type IV alpha 6 chain	gene with protein product	Xq22.3	ENSG00000197565	NM_001287758	5123	Chordata
IMMP2L	chr7	110364215	110365881	-	IMMP2L-IT1,IMP2-LIKE	inner mitochondrial membrane peptidase subunit 2	gene with protein product	7q31.1	ENSG00000184903	NM_032549	527	Chordata
KIF27	chr9	86451613	86536380	-	DKFZP434D0917	kinesin family member 27	gene with protein product	9q21.32	ENSG00000165115	NM_017576	4205	Eukaryota
FAIM	chr3	138327451	138352218	+	FAIM1,FLJ10582	Fas apoptotic inhibitory molecule	gene with protein product	3q22.3	ENSG00000158234	NM_001033032	641	Chordata
NTAN1	chr16	15131711	15149936	-	PNAA,PNAD	N-terminal asparagine amidase	gene with protein product	16p13.11	ENSG00000157045	NM_173474	933	Chordata
SLC12A9	chr7	100424442	100457540	+	CCC6,HCCC6,WO3.3,CATION-CHLORIDE COTRANSPORTER-INTERACTING PROTEIN	solute carrier family 12 member 9	gene with protein product	7q22.1	ENSG00000146828	NM_020246	2745	Chordata
BYSL	chr6	41888926	41900784	+	BYSTIN,ENP1	bystin like	gene with protein product	6p21.1	ENSG00000112578	NM_004053	1314	Eukaryota
MED20	chr6	41873092	41888837	-	PRO0213,TRFP,DKFZP586D2223	mediator complex subunit 20	gene with protein product	6p21.1	ENSG00000124641	NM_004275	639	Chordata
RPS27A	chr2	55459039	55462724	+	CEP80,HEL112,S27A,UBA80,UBC,UBCEP1,UBCEP80,UBIQUITIN CARBOXYL EXTENSION PROTEIN 80	ribosomal protein S27a	gene with protein product	12q24.3	ENSG00000150991	NM_021009	471	Eukaryota
AKAP5	chr14	64932217	64941221	+	AKAP75,AKAP79,H21	A-kinase anchoring protein 5	gene with protein product	14q23.3	ENSG00000179841	NM_004857	1283	Mammalia
IFI27L2	chr14	94594126	94596590	-	FAM14A,ISG12B,TLH29	interferon alpha inducible protein 27 like 2	gene with protein product	14q32.12	ENSG00000119632	NM_032036	392	Mammalia
SYT11	chr1	155829300	155854990	+	SYT12,SYTXI,DKFZP781D015,KIAA0080,MGC10881,MGC17226	synaptotagmin 11	gene with protein product	11q13.2	ENSG00000173227	NM_177963	1296	Chordata
TCEANC2	chr1	54519260	54578192	+	C1ORF83,FLJ32112	transcription elongation factor A N-terminal and central domain containing 2	gene with protein product	1p32.3	ENSG00000116205	NM_153035	717	NA
TMEM59	chr1	54492354	54519111	-	C1ORF8,DCF1,HSPC001,PRO195,UNQ169	transmembrane protein 59	gene with protein product	1p32.3	ENSG00000116209	NM_004872	972	Chordata
CYB5D2	chr17	4046996	4090605	+	MGC32124,NEUFERRICIN	cytochrome b5 domain containing 2	gene with protein product	17p13.2	ENSG00000167740	NM_144611	795	Chordata
ZZEF1	chr17	3907739	4046314	-	ZZZ4,FLJ10821,KIAA0399	zinc finger ZZ-type and EF-hand domain containing 1	gene with protein product	17p13.2	ENSG00000074755	NM_015113	8884	Chordata
C2ORF63	chr2	55401927	55459410	-	CLHC1	NA	gene with protein product	2p16.1	ENSG00000162994	NM_152385	1760	Mammalia
ME3	chr11	86152152	86383678	-	NADP-ME,PCDHGA5,MALATE DEHYDROGENASE (OXALOACETATE-DECARBOXYLATING) (NADP(+))	malic enzyme 3	protocadherin	5q31	ENSG00000253485	NM_018918	1815	NA
SULT6B1	chr2	37395078	37423741	-	NA	sulfotransferase family 6B member 1	gene with protein product	2p22.2	ENSG00000138068	NM_001032377	912	NA
COG6	chr13	40229764	40365802	+	CDG2L,COD2,SHNS,KIAA1134	component of oligomeric golgi complex 6	gene with protein product	13q14.11	ENSG00000133103	NM_001145079	1974	Eukaryota
NIT2	chr3	100053545	100080479	+	HEL-S-8A,OMEGA-AMIDASE NIT2	nitrilase family member 2	gene with protein product	3q12.2	ENSG00000114021	NM_020202	831	Eukaryota
RPP40	chr6	4994966	5004281	-	BA428J1.3,RNASEP1	ribonuclease P/MRP subunit p40	gene with protein product	6p25.1	ENSG00000124787	NM_006638	1092	Chordata
TMEM120A	chr7	75616155	75623977	-	NET29,TMPIT	transmembrane protein 120A	gene with protein product	7q11.23	ENSG00000189077	NM_031925	1109	NA
XRCC1	chr19	44047192	44080158	-	RCC	X-ray repair cross complementing 1	gene with protein product	19q13.2	ENSG00000073050	NM_006297	1901	Chordata
TCF7	chr5	133450403	133483901	+	TCF-1,T-CELL-FACTOR-7	transcription factor 7	gene with protein product	5q31.1	ENSG00000081059	NM_201634	1484	Chordata
DPY30	chr2	32092878	32248826	-	CPS25,HDPY-30,SAF19	dpy-30, histone methyltransferase complex regulatory subunit	gene with protein product	2p22.3	ENSG00000162961	NM_032574	300	Eukaryota
ATP5C1	chr10	7830092	7849778	+	ATP5C,ATP5CL1	ATP synthase, H+ transporting, mitochondrial F1 complex, gamma polypeptide 1	gene with protein product	10p14	ENSG00000165629	NM_005174	897	NA
KIN	chr10	7792925	7829944	-	BTCD,KIN17,RTS2	Kin17 DNA and RNA binding protein	gene with protein product	10p14	ENSG00000151657	NM_012311	1181	Eukaryota
C6ORF192	chr6	133090509	133119692	-	SLC18B1	NA	gene with protein product	6q23.2	ENSG00000146409	NM_052831	1370	Chordata
NDUFS7	chr19	1383630	1395588	+	CI-20,CI-20KD,MY017,PSST,FLJ45860,FLJ46880,NADH DEHYDROGENASE [UBIQUINONE] IRON-SULFUR PROTEIN 7, MITOCHONDRIAL	NADH:ubiquinone oxidoreductase core subunit S7	gene with protein product	19p13.3	ENSG00000115286	NM_024407	711	NA
PHB2	chr12	7074515	7079988	-	P22,BAP,BAP37,BCAP37,HBAP,PNAS-141,REA,GN REA	prohibitin 2	gene with protein product	12p13.31	ENSG00000215021	NM_007273	900	NA
EMG1	chr12	7080056	7089103	+	C2F,GRCC2F,NEP1	EMG1, N1-specific pseudouridine methyltransferase	gene with protein product	12p13.31	ENSG00000268439	NM_006331	735	NA
ZNF527	chr19	37862083	37883968	+	KIAA1829	zinc finger protein 527	gene with protein product	19q13.12	ENSG00000189164	NM_032453	1830	Eukaryota
RPAIN	chr17	5322961	5336196	+	RIP,HRIP,MGC4189	RPA interacting protein	gene with protein product	17p13.2	ENSG00000129197	NM_001033002	696	Chordata
NUP88	chr17	5289346	5323480	-	MGC8530	nucleoporin 88	gene with protein product	17p13.2	ENSG00000108559	NM_002532	2225	Chordata
MAPKAP1	chr9	128199673	128469513	-	MIP1,JC310,SIN1,SIN1B,SIN1G,MGC2745,STRESS-ACTIVATED PROTEIN KINASE-INTERACTING 1	mitogen-activated protein kinase associated protein 1	gene with protein product	9q33.3	ENSG00000119487	NM_001006617	1569	Chordata
SPIN3	chrX	57002803	57021970	-	BA445O16.1,SPIN-3,TDRD27	spindlin family member 3	gene with protein product	Xp11.21	ENSG00000204271	XM_093024	777	Chordata
ZNF442	chr19	12460185	12476447	-	FLJ14356	zinc finger protein 442	gene with protein product	19p13.2	ENSG00000198342	NM_030824	1884	Eukaryota
AGBL3	chr7	134671264	134832715	+	CCP3,MGC32955	ATP/GTP binding protein like 3	gene with protein product	7q33	ENSG00000146856	NM_178563	2928	Chordata
SENP8	chr15	72406599	72433303	+	DEN1,NEDP1,PRSC2,HST17512	SUMO/sentrin peptidase family member, NEDD8 specific	gene with protein product	15q23	ENSG00000166192	NM_145204	639	Chordata
MYO9A	chr15	72114630	72410422	-	FLJ11061,FLJ13244,MGC71859,MYR7	myosin IXA	gene with protein product	15q23	ENSG00000066933	NM_006901	7858	Eukaryota
AMDHD2	chr16	2570366	2581423	+	CGI-14,N-ACETYLGLUCOSAMINE-6-PHOSPHATE DEACETYLASE	amidohydrolase domain containing 2	gene with protein product	16p13.3	ENSG00000162066	NM_015944	1785	Chordata
FAM175A	chr4	84388607	84444501	-	ABRA1,CCDC98,ABRAXAS,FLJ13614,ABRAXAS1	NA	NA	NA	NA	NA	1229	Chordata
ATF6B	chr6	32065953	32085387	-	CREB-RP,CREBL1,G13	activating transcription factor 6 beta	gene with protein product	6p21.3	ENSG00000213676	NM_001136153	2111	Chordata
FKBPL	chr6	32096484	32098068	-	DIR1,FKBP4,NG7,WISP39,WAF-1/CIP1 STABILIZING PROTEIN 39	FK506 binding protein like	gene with protein product	6p21.32	ENSG00000204315	NM_022110	1049	Chordata
BMPR1B	chr4	95679119	96079599	+	BDA2,ALK-6,ALK6,BDA1D,CDW293	bone morphogenetic protein receptor type 1B	gene with protein product	4q22.3	ENSG00000138696	NM_001203	1599	Eukaryota
TNS1	chr2	218712899	218867718	-	MST091,MST122,MST127,MSTP091,MSTP122,MSTP127,MXRA6,PPP1R155,TNS,DKFZP586K0617	tensin 1	gene with protein product	2q35	ENSG00000079308	NM_022648	5209	Eukaryota
MTMR11	chr1	149900546	149908791	-	CISPLATIN RESISTANCE ASSOCIATED	myotubularin related protein 11	gene with protein product	1q21.2	ENSG00000014914	NM_181873	2130	Chordata
MTG1	chr10	135207700	135234811	+	GTP,GTPBP7	mitochondrial ribosome associated GTPase 1	gene with protein product	10q26.3	ENSG00000148824	NM_138384	1005	Eukaryota
ZNF709	chr19	12576423	12624647	-	FLJ38281	zinc finger protein 709	gene with protein product	19p13.2	ENSG00000242852	NM_152601	1925	Eukaryota
CDO1	chr5	115140430	115152651	-	CDO-I	cysteine dioxygenase type 1	gene with protein product	5q22.3	ENSG00000129596	NM_001801	602	Chordata
SP110	chr2	231033634	231084665	-	IFI41,IFI75,IPR1,VODI,PMP22	SP110 nuclear body protein	gene with protein product	2q37.1	ENSG00000135899	NM_080424	2142	Chordata
MRPL51	chr12	6601269	6603007	-	BMRP64,CDA09,HSPC241,MRP64	mitochondrial ribosomal protein L51	gene with protein product	12p13.31	ENSG00000111639	NM_016497	386	Chordata
NCAPD2	chr12	6602545	6641121	+	CAP-D2,CNAP1,HCAP-D2,KIAA0159,CAPD2,CHROMOSOME CONDENSATION RELATED SMC ASSOCIATED PROTEIN 1	non-SMC condensin I complex subunit D2	gene with protein product	12p13.31	ENSG00000010292	NM_014865	4205	Eukaryota
KCTD10	chr12	109886461	109915349	-	BTBD28,HBACURD3,MSTP028,ULRO61,ULR061	potassium channel tetramerization domain containing 10	gene with protein product	12q24.11	ENSG00000110906	NM_031954	942	Chordata
PFKM	chr12	48499706	48539887	+	GSD7,PFK-1,PFK1,PFKA,PFKX,PPP1R122	phosphofructokinase, muscle	gene with protein product	12q13.11	ENSG00000152556	NM_000289	2556	Chordata
UBE3B	chr12	109915207	109974510	+	BPIDS,KOS	ubiquitin protein ligase E3B	gene with protein product	12q24.11	ENSG00000151148	NM_183415	3206	Eukaryota
TRUB1	chr10	116697952	116737435	+	PUS4,PROBABLE TRNA PSEUDOURIDINE SYNTHASE 1	TruB pseudouridine synthase family member 1	gene with protein product	10q25.3	ENSG00000165832	NM_139169	1049	NA
IFI6	chr1	27992572	27998729	-	6-16,FAM14C,G1P3,IFI-6-16,IFI616	interferon alpha inducible protein 6	gene with protein product	1p35.3	ENSG00000126709	NM_022873	417	Mammalia
GBAS	chr7	56032274	56067874	+	NIPSNAP2	NA	gene with protein product	7p11.2	ENSG00000146729	NM_001483	861	Chordata
C6ORF170	chr6	121401383	121655624	-	TBC1D32	NA	gene with protein product	6q22.31	ENSG00000146350	NM_152730	3774	Chordata
CKB	chr14	103985996	103989448	-	HEL-S-29,B-CK,BCK,CKBB,HEL-211	creatine kinase B	gene with protein product	14q32.33	ENSG00000166165	NM_001823	1145	Chordata
KCNH8	chr3	19189946	19577138	+	ELK1,ELK3,KV12.1	potassium voltage-gated channel subfamily H member 8	gene with protein product	3p24.3	ENSG00000183960	NM_144633	3324	Eukaryota
FBXW5	chr9	139834887	139839148	-	FBW5,DKFZP434B205,MGC20962	F-box and WD repeat domain containing 5	gene with protein product	9q34.3	ENSG00000159069	NM_018998	1700	Chordata
NEK5	chr13	52611216	52701618	-	NA	NIMA related kinase 5	gene with protein product	13q14.3	ENSG00000197168	NM_199289	2670	Eukaryota
RRAGD	chr6	90074355	90121989	-	BA11D8.2.1,RAGD,DKFZP761H171	Ras related GTP binding D	gene with protein product	6q15	ENSG00000025039	NM_021244	1202	Chordata
CDC23	chr5	137523337	137549032	-	ANAPC8,APC8,CUT23,ANAPHASE PROMOTING COMPLEX SUBUNIT 8	cell division cycle 23	gene with protein product	5q31.2	ENSG00000094880	NM_004661	1794	Eukaryota
COPS6	chr7	99686577	99689823	+	CSN6,MOV34-34KD,HVIP,COP9 SUBUNIT 6 (MOV34 HOMOLOG, 34 KD)	COP9 signalosome subunit 6	gene with protein product	7q22.1	ENSG00000168090	NM_006833	984	Eukaryota
GRHL1	chr2	10091827	10142405	+	LBP32,MGR,NH32,TFCP2L2,LBP-32	grainyhead like transcription factor 1	gene with protein product	2p25.1	ENSG00000134317	NM_014552	1857	Chordata
GTF2H4	chr6	30875961	30881883	+	TFIIH,P52,TFB2	general transcription factor IIH subunit 4	gene with protein product	6p21.33	ENSG00000213780	NM_001517	1389	Eukaryota
MTMR14	chr3	9691117	9744077	+	C3ORF29,FLJ22405,FLJ90311,HEDTP,HJUMPY	myotubularin related protein 14	gene with protein product	3p25.3	ENSG00000163719	NM_022485	1952	Chordata
KHDC1	chr6	73951037	74019938	-	BA257K9.4,C6ORF147,C6ORF148,EM:AC019205.8,NDG1,MGC10818	KH domain containing 1	gene with protein product	6q13	ENSG00000135314	NM_030568	714	Mammalia
MASP1	chr3	186935073	187009810	-	3MC1,CRARF,CRARF1,MAP1,MAP44,MASP,MASP3,PRSS5	mannan binding lectin serine peptidase 1	gene with protein product	3q27.3	ENSG00000127241	NM_001879	2187	Chordata
GMIP	chr19	19740285	19754476	-	ARHGAP46	GEM interacting protein	gene with protein product	19p13.11	ENSG00000089639	NM_016573	2912	Chordata
GMPPB	chr3	49754277	49761384	-	MDDGA14,MDDGB14,MDDGC14,KIAA1851,MANNOSE-1-PHOSPHATE GUANYLTRANSFERASE BETA	GDP-mannose pyrophosphorylase B	gene with protein product	3p21.31	ENSG00000173540	NM_013334	1164	Eukaryota
FANCL	chr2	58386382	58468485	-	FAAP43,PHF9,POG,FLJ10335	Fanconi anemia complementation group L	gene with protein product	2p16.1	ENSG00000115392	NM_018062	1143	Chordata
CBX2	chr17	77751931	77761782	+	M33,CDCA6,SRXY5,MGC10561	chromobox 2	gene with protein product	17q25.3	ENSG00000173894	NM_032647	1599	Chordata
PLEKHH2	chr2	43864412	43995126	+	PLEKHH1L,KIAA2028	pleckstrin homology, MyTH4 and FERM domain containing H2	gene with protein product	2p21	ENSG00000152527	NM_172069	4482	Chordata
TCEAL3	chrX	102862899	102884618	+	WEX8,TCEAL6,MGC15737	transcription elongation factor A like 3	gene with protein product	Xq22.1	ENSG00000204071	NM_001006938	602	NA
R3HDM1	chr2	136289071	136482836	+	R3HDM,KIAA0029	R3H domain containing 1	gene with protein product	2q21.3	ENSG00000048991	NM_015361	3304	Eukaryota
ZRANB3	chr2	135954539	136288301	-	4933425L19RIK,AH2,DKFZP434B1727	zinc finger RANBP2-type containing 3	gene with protein product	2q21.3	ENSG00000121988	NM_032143	3240	Eukaryota
CAD	chr2	27440258	27466811	+	CDG1Z,CALD1,B4GALNT2,GATD4	carbamoyl-phosphate synthetase 2, aspartate transcarbamylase, and dihydroorotase	gene with protein product	7q33	ENSG00000122786	NM_033138	6677	NA
CRADD	chr12	94071175	94288616	+	MRT34,RAIDD,RIP-ASSOCIATED ICH1/CED3-HOMOLOGOUS PROTEIN WITH DEATH DOMAIN	CASP2 and RIPK1 domain containing adaptor with death domain	gene with protein product	12q22	ENSG00000169372	NM_003805	600	Chordata
POU3F1	chr1	38510283	38512466	-	OCT6,OTF6,SCIP	POU class 3 homeobox 1	gene with protein product	1p34.3	ENSG00000185668	NM_002699	1355	Chordata
XRCC6BP1	chr12	58335324	58351052	+	ATP23	NA	gene with protein product	12q14.1	ENSG00000166896	NM_033276	740	Eukaryota
SIN3B	chr19	16940211	16991161	+	KIAA0700	SIN3 transcription regulator family member B	gene with protein product	19p13.12	ENSG00000127511	NM_015260	3489	Eukaryota
ALDH1L2	chr12	105413568	105478355	-	MTFDH,FLJ38508,MITOCHONDRIAL 10-FORMYLTETRAHYDROFOLATE DEHYDROGENASE	aldehyde dehydrogenase 1 family member L2	gene with protein product	12q23.3	ENSG00000136010	NM_001034173	2772	NA
SLC35E2B	chr1	1590990	1624163	-	SLC35E2,KIAA0447	solute carrier family 35 member E2B	gene with protein product	1p36.33	ENSG00000189339	NM_001110781	1217	Eukaryota
LSM6	chr4	147096855	147121152	+	YDR378C	LSM6 homolog, U6 small nuclear RNA and mRNA degradation associated	gene with protein product	4q31.22	ENSG00000164167	NM_007080	243	Eukaryota
ZNF701	chr19	53059075	53077383	+	FLJ10891	zinc finger protein 701	gene with protein product	19q13.41	ENSG00000167562	NM_018260	1595	Eukaryota
C10ORF88	chr10	124690419	124713827	-	EM:AC073585.5,FLJ13490	chromosome 10 open reading frame 88	gene with protein product	10q26.13	ENSG00000119965	NM_024942	1338	Mammalia
YEATS4	chr12	69753483	69784576	+	4930573H17RIK,B230215M10RIK,GAS41,NUBI-1,YAF9	YEATS domain containing 4	gene with protein product	12q15	ENSG00000127337	NM_006530	684	Eukaryota
ITGB3	chr17	45331212	45389182	+	BDPLT16,BDPLT2,CD61,GP3A,GPIIIA,INTEGRIN BETA 3	integrin subunit beta 3	gene with protein product	17q21.32	ENSG00000259207	NM_000212	2367	NA
DUSP19	chr2	183943487	183964733	+	DUSP17,LMWDSP3,SKRP1,TS-DSP1	dual specificity phosphatase 19	gene with protein product	2q32.1	ENSG00000162999	NM_001142314	653	Eukaryota
MPP1	chrX	154012306	154049282	-	AAG12,DXS552E,EMP55,PEMP,KIF20B	membrane palmitoylated protein 1	gene with protein product	Xq28	ENSG00000130830	NM_002436	1400	Eukaryota
EXPH5	chr11	108376158	108464374	-	SLAC2-B,SLAC2B,SYNAPTOTAGMIN-LIKE HOMOLOGUE LACKING C2 DOMAINS B	exophilin 5	gene with protein product	11q22.3	ENSG00000110723	NM_015065	5972	Chordata
RCHY1	chr4	76404247	76439895	-	ARNIP,CHIMP,PIRH2,PRO1996,RNF199,ZCHY,ZNF363,DKFZP586C1620	ring finger and CHY zinc finger domain containing 1	gene with protein product	4q21.1	ENSG00000163743	NM_015436	785	Eukaryota
THAP6	chr4	76439689	76475683	+	MGC30052	THAP domain containing 6	gene with protein product	4q21.1	ENSG00000174796	NM_144721	669	Mammalia
RAB24	chr5	176728199	176730734	-	NA	RAB24, member RAS oncogene family	gene with protein product	5q35.3	ENSG00000169228	NM_130781	611	Eukaryota
PRELID1	chr5	176730775	176733960	+	CGI-106,PRELI,PX19,SBBI12,PX19-LIKE PROTEIN	PRELI domain containing 1	gene with protein product	5q35.3	ENSG00000169230	NM_013237	659	Chordata
CCDC50	chr3	191046866	191116459	+	C3ORF6,DFNA44,YMER	coiled-coil domain containing 50	gene with protein product	3q28	ENSG00000152492	NM_174908	1449	Chordata
ACBD4	chr17	43209967	43221539	+	HMFT0700,FLJ13322	acyl-CoA binding domain containing 4	gene with protein product	17q21.31	ENSG00000181513	NM_024722	1026	Chordata
PLCD3	chr17	43186335	43209865	-	PLC-DELTA-3,KIAA1964	phospholipase C delta 3	gene with protein product	17q21.31	ENSG00000161714	NM_133373	2370	Eukaryota
EXOC1	chr4	56719782	56771179	+	EXOC7,BM-102,SEC3,SEC3L1,SEC3P,FLJ10893	exocyst complex component 1	gene with protein product	17q25.1	ENSG00000182473	NM_015219	2685	Chordata
SLC37A2	chr11	124932963	124959133	+	PP11662,FLJ00171	solute carrier family 37 member 2	gene with protein product	11q24.2	ENSG00000134955	XM_166184	1518	Eukaryota
SEC11C	chr18	56806709	56826068	+	SEC11L3,SPC21,SPCS4C	SEC11 homolog C, signal peptidase complex subunit	gene with protein product	18q21.32	ENSG00000166562	NM_033280	578	Eukaryota
DMC1	chr22	38914954	38966291	-	DJ199H16.1,DMC1H,LIM15,HID1	DNA meiotic recombinase 1	gene with protein product	17q25.1	ENSG00000167861	NM_030630	1023	Eukaryota
PPP6R2	chr22	50781733	50883519	+	KIAA0685,PP6R2,SAPS2,DJ579N16.1	protein phosphatase 6 regulatory subunit 2	gene with protein product	22q13.33	ENSG00000100239	NM_014678	2900	Chordata
NHLRC2	chr10	115614420	115676953	+	DKFZP779F115,FLJ20147,FLJ25621,FLJ33312,MGC45492	NHL repeat containing 2	gene with protein product	10q25.3	ENSG00000196865	NM_198514	2181	Chordata
SYNPO2	chr4	119771843	119979089	+	MYOPODIN	synaptopodin 2	gene with protein product	4q26	ENSG00000172403	NM_001128933	3784	Chordata
DCLRE1A	chr10	115594488	115614142	-	PSO2,SNM1,SNM1A,HSNM1,KIAA0086,PSO2 HOMOLOG (S. CEREVISIAE)	DNA cross-link repair 1A	gene with protein product	10q25.3	ENSG00000198924	NM_014881	3123	Eukaryota
PROCA1	chr17	27030215	27038872	-	MGC39650,PROLINE-RICH CYCLIN A1-INTERACTING PROTEIN	protein interacting with cyclin A1	gene with protein product	17q11.2	ENSG00000167525	NM_152465	1095	Mammalia
POLM	chr7	44111846	44122139	-	POL MU,TDT-N,POLMU,POL IOTA	DNA polymerase mu	gene with protein product	7p13	ENSG00000122678	NM_013284	1526	Eukaryota
F12	chr5	176829141	176836577	-	HAE3,HAEX,HAF	coagulation factor XII	gene with protein product	5q35.3	ENSG00000131187	NM_000505	1848	Chordata
ZNF74	chr22	20748405	20762751	+	COS52,HZNF7,ZFP520,ZNF520	zinc finger protein 74	gene with protein product	22q11.21	ENSG00000185252	NM_003426	1934	Eukaryota
TMEM188	chr16	50058321	50070999	+	CNEP1R1	NA	gene with protein product	16q12.1	ENSG00000205423	NM_153261	429	Chordata
C20ORF94	chr20	10415951	10608682	+	SLX4IP	NA	gene with protein product	20p12.2	ENSG00000149346	NM_001009608	1227	Mammalia
MKKS	chr20	10381657	10414870	-	KMS,BBS6	McKusick-Kaufman syndrome	gene with protein product	20p12.2	ENSG00000125863	NM_018848	1712	Chordata
LRRC17	chr7	102553438	102585396	+	P37NB,H_RG318M05.3	leucine rich repeat containing 17	gene with protein product	7q22.1	ENSG00000128606	NM_005824	1326	Chordata
UQCC	chr20	33890369	33999944	-	C20ORF44,UQCC1	NA	gene with protein product	20q11.22	ENSG00000101019	NM_018244	900	Chordata
POPDC3	chr6	105606235	105627870	-	BA355M14.1,POP3,MGC22671	popeye domain containing 3	gene with protein product	6q21	ENSG00000132429	NM_022361	876	Chordata
ATP8B3	chr19	1782074	1812275	-	ATPIK,ATP1K,FOS37502_2,POTENTIAL PHOSPHOLIPID-TRANSPORTING ATPASE IK	ATPase phospholipid transporting 8B3	gene with protein product	19p13.3	ENSG00000130270	NM_138813	3931	NA
CA11	chr19	49141199	49149569	-	CARPX1,GKN1,CARP2,CARBONIC ANHYDRASE-RELATED PROTEIN 2	carbonic anhydrase 11	gene with protein product	2p13.3	ENSG00000169605	NM_019617	987	Chordata
FAM53A	chr4	1641608	1685988	-	DNTNP	family with sequence similarity 53 member A	gene with protein product	4p16.3	ENSG00000174137	NM_001013622	1196	Chordata
ITGA11	chr15	68588871	68724501	-	HST18964	integrin subunit alpha 11	gene with protein product	15q23	ENSG00000137809	NM_012211	3570	Chordata
SLC36A1	chr5	150816608	150868251	+	DCT1,LYAAT1,TRAMD3,LYAAT-1	solute carrier family 36 member 1	gene with protein product	5q33.1	ENSG00000123643	NM_078483	1431	Eukaryota
MCCC1	chr3	182733006	182833863	-	MCC-B,MCCA,METHYLCROTONOYL-COA CARBOXYLASE ALPHA	methylcrotonoyl-CoA carboxylase 1	gene with protein product	3q27.1	ENSG00000078070	NM_020166	2178	NA
FAN1	chr15	31196076	31235311	+	FSCN1,HFAN1,KIAA1018,KMIN,MTMR15	FANCD2 and FANCI associated nuclease 1	gene with protein product	7p22.1	ENSG00000075618	NM_003088	3052	Chordata
HUS1	chr7	47735328	48019178	-	HHUS1,HUS1+-LIKE PROTEIN	HUS1 checkpoint clamp component	gene with protein product	7p12.3	ENSG00000136273	NM_004507	842	Chordata
TOM1L1	chr17	52977874	53039317	+	SRCASM	target of myb1 like 1 membrane trafficking protein	gene with protein product	17q23.2	ENSG00000141198	NM_005486	1431	Chordata
RARS	chr5	167913450	167946304	+	DALRD1,HLD9,ARGININE TRNA LIGASE 1, CYTOPLASMIC	arginyl-tRNA synthetase	gene with protein product	5q34	ENSG00000113643	NM_002887	1982	NA
ZNF71	chr19	57106668	57137849	+	EZFIT,COS26	zinc finger protein 71	gene with protein product	19q13.4	ENSG00000197951	NM_021216	1470	Eukaryota
CEMP1	chr16	2580036	2581409	-	CP-23,CP23,CEMENTUM PROTEIN-23	cementum protein 1	gene with protein product	16p13.3	ENSG00000205923	NM_001048212	743	NA
RNF128	chrX	105937068	106040223	+	GRAIL,FLJ23516	ring finger protein 128, E3 ubiquitin protein ligase	gene with protein product	Xq22.3	ENSG00000133135	NM_024539	1287	Chordata
ZNF212	chr7	148936742	148952700	+	C2H2-150,ZNF182,ZNFC150	zinc finger protein 212	gene with protein product	7q36.1	ENSG00000170260	NM_012256	1487	Chordata
C17ORF75	chr17	30661510	30677042	-	NJMU-R1,SRI2,SENSITIZATION TO RICIN COMPLEX SUBUNIT 2	chromosome 17 open reading frame 75	gene with protein product	17q11.2	ENSG00000108666	NM_022344	1191	Chordata
CWC27	chr5	64064757	64314590	+	NY-CO-10,SDCCAG-10,SDCCAG10	CWC27 spliceosome associated protein homolog	gene with protein product	5q12.3	ENSG00000153015	NM_005869	1419	Eukaryota
SREK1IP1	chr5	64013971	64064512	-	P18SRP,SFRS12IP1,FLJ36754	SREK1 interacting protein 1	gene with protein product	5q12.3	ENSG00000153006	NM_173829	467	Chordata
ACAT1	chr11	107992243	108018503	+	MAT,THIL,SOAT1,ACAT	acetyl-CoA acetyltransferase 1	gene with protein product	1q25.2	ENSG00000057252	NM_003101	1283	Eukaryota
ESPL1	chr12	53662083	53687427	+	ESP1,SEPA,KIAA0165,SEPARIN, CYSTEINE PROTEASE	extra spindle pole bodies like 1, separase	gene with protein product	12q13.13	ENSG00000135476	NM_012291	6360	Eukaryota
EIF2C1	chr1	36335409	36386559	+	AGO1	NA	gene with protein product	1p34.3	ENSG00000092847	NM_001317122	2574	Eukaryota
OSBPL9	chr1	52042851	52254141	+	ORP-9,ORP9,OSBP4	oxysterol binding protein like 9	gene with protein product	1p32.3	ENSG00000117859	NM_024586	2264	Eukaryota
POM121C	chr7	75046069	75115548	-	POM121-2	POM121 transmembrane nucleoporin C	gene with protein product	7q11.23	ENSG00000272391	NM_001099415	3688	NA
RHPN2	chr19	33469499	33555794	-	P76RBE,RHOBP	rhophilin Rho GTPase binding protein 2	gene with protein product	19q13.12	ENSG00000131941	NM_033103	2060	Chordata
IGF2	chr11	2150342	2160619	-	C11ORF43,GRDF,IGF-II,PP9974,FLJ44734	insulin like growth factor 2	gene with protein product	11p15.5	ENSG00000167244	NM_000612	711	Chordata
KCNK6	chr19	38810484	38822716	+	K2P6.1,KCNK8,TOSS,TWIK-2,TWIK2	potassium two pore domain channel subfamily K member 6	gene with protein product	19q13.2	ENSG00000099337	NM_004823	942	Chordata
ICAM1	chr19	10381511	10397291	+	BB2,CD54,P3.58,HUMAN RHINOVIRUS RECEPTOR	intercellular adhesion molecule 1	gene with protein product	19p13.2	ENSG00000090339	NM_000201	1599	Mammalia
TPRN	chr9	140087104	140098645	-	C9ORF75,DFNB79,FLJ90254	taperin	gene with protein product	9q34.3	ENSG00000176058	NM_173691	2136	Chordata
HIF1AN	chr10	102295616	102319755	+	FIH1,DKFZP762F1811,FLJ20615,FLJ22027,PEPTIDE-ASPARTATE BETA-DIOXYGENASE	hypoxia inducible factor 1 alpha subunit inhibitor	gene with protein product	10q24.31	ENSG00000166135	NM_017902	1049	Chordata
POLR1C	chr6	43484827	43497323	+	AC40,HLD11,RPA39,RPA40,RPA5,RPAC1,RPC40,TCS3,POLR1D,POLR1E	RNA polymerase I subunit C	gene with protein product	9p13.2	ENSG00000137054	NM_022490	1041	Eukaryota
YIPF3	chr6	43479565	43484728	-	C6ORF109,DJ337H4.3,FINGER3,DKFZP566C243	Yip1 domain family member 3	gene with protein product	6p21.1	ENSG00000137207	NM_015388	1071	Chordata
GALNTL1	chr14	69726681	69823750	+	GALNT16	NA	gene with protein product	14q24.1	ENSG00000100626	NM_001168368	1677	Chordata
PYCRL	chr8	144686083	144691784	-	PYCR3,FLJ13852	NA	gene with protein product	8q24.3	ENSG00000104524	NM_023078	861	NA
PDCD10	chr3	167401086	167452614	-	CCM3,TFAR15	programmed cell death 10	gene with protein product	3q26.1	ENSG00000114209	NM_007217	639	Chordata
SERPINI1	chr3	167453218	167543356	+	NEUROSERPIN,PI12	serpin family I member 1	gene with protein product	3q26.1	ENSG00000163536	NM_001122752	1233	Chordata
TAX1BP3	chr17	3566190	3571973	-	TIP-1,TIP1,TAX INTERACTION PROTEIN 1	Tax1 binding protein 3	gene with protein product	17p13.2	ENSG00000213977	NM_014604	375	Chordata
TMEM93	chr17	3572109	3572959	+	EMC6	NA	gene with protein product	17p13.2	ENSG00000127774	NM_031298	332	Chordata
SLC25A16	chr10	70237758	70287231	-	D10S105E,GDA,GDC,HGT.1,HML7,ML7,GRAVES DISEASE AUTOANTIGEN	solute carrier family 25 member 16	gene with protein product	10q21.3	ENSG00000122912	NM_001324312	998	Eukaryota
FBXO25	chr8	356955	427967	+	FBX25	F-box protein 25	gene with protein product	8p23.3	ENSG00000147364	NM_012173	1104	Chordata
SOCS4	chr14	55493948	55516206	+	SOCS6,SOCS7	suppressor of cytokine signaling 4	gene with protein product	17q12	ENSG00000274211	XM_371052	1323	Chordata
WDHD1	chr14	55405668	55493795	-	AND-1,AND1,CHTF4,CTF4, CHROMOSOME TRANSMISSION FIDELITY FACTOR 4 HOMOLOG (S. CEREVISIAE)	WD repeat and HMG-box DNA binding protein 1	gene with protein product	14q22.2-q22.3	ENSG00000198554	NM_007086	3389	Eukaryota
NPHP1	chr2	110879888	110962619	-	JBTS4,NPH1,SLSN1	nephrocystin 1	gene with protein product	2q13	ENSG00000144061	NM_000272	2202	Chordata
NHEJ1	chr2	219940043	220025575	-	XLF,CERNUNNOS,FLJ12610,XRCC4-LIKE FACTOR	non-homologous end joining factor 1	gene with protein product	2q35	ENSG00000187736	NM_024782	950	Chordata
NKX6-1	chr4	85413140	85419603	-	NKX6A,NKX6.1	NK6 homeobox 1	gene with protein product	4q21.23	ENSG00000163623	NM_006168	1104	Chordata
NUDT21	chr16	56463045	56485287	-	CFIM25,CPSF5,CPSF25	nudix hydrolase 21	gene with protein product	16q13	ENSG00000167005	NM_007006	684	Eukaryota
OGFOD1	chr16	56485402	56513012	+	TPA1,FLJ10826,KIAA1612, TERMINATION AND POLYADENYLATION 1, HOMOLOG (S. CEREVISIAE)	2-oxoglutarate and iron dependent oxygenase domain containing 1	gene with protein product	16q13	ENSG00000087263	NM_018233	1629	Chordata
UTP6	chr17	30187918	30228784	-	C17ORF40,HCA66,MHAT	UTP6, small subunit processome component	gene with protein product	17q11.2	ENSG00000108651	NM_018428	1794	Eukaryota
ARSD	chrX	2822011	2847392	-	ASD	arylsulfatase D	gene with protein product	Xp22.33	ENSG00000006756	NM_001669	1781	Chordata
FAM96B	chr16	66965958	66968303	-	CGI-128,CIA2B,MIP18	family with sequence similarity 96 member B	gene with protein product	16q22.1	ENSG00000166595	NM_016062	492	Eukaryota
CES2	chr16	66968363	66978999	+	CES1,CE-2,CES2A1,ICE,PCE-2	carboxylesterase 2	gene with protein product	16q22.1	ENSG00000172831	NM_003869	1871	Chordata
CDK20	chr9	90581361	90589668	-	P42,CCRK,CDCH,PNQALRE	cyclin dependent kinase 20	gene with protein product	9q22.1	ENSG00000156345	NM_012119	1041	Eukaryota
SPINT2	chr19	38734675	38778545	+	DIAR3,HAI-2,HAI2,KOP,PB,PLACENTAL BIKUNIN	serine peptidase inhibitor, Kunitz type 2	gene with protein product	19q13.2	ENSG00000167642	NM_001166103	759	Chordata
ZNF649	chr19	52392477	52408264	-	FLJ12644	zinc finger protein 649	gene with protein product	19q13.41	ENSG00000198093	NM_023074	1518	Eukaryota
MPHOSPH10	chr2	71357444	71377231	+	CT90,MPP10,MPP10P,PPP1R106,U3 SMALL NUCLEOLAR RIBONUCLEOPROTEIN	M-phase phosphoprotein 10	gene with protein product	2p13.3	ENSG00000124383	NM_005791	2046	Eukaryota
MCEE	chr2	71336814	71357367	-	GLOD2,GLYOXALASE DOMAIN CONTAINING 2	methylmalonyl-CoA epimerase	gene with protein product	2p13.3	ENSG00000124370	NM_032601	531	Chordata
POGLUT1	chr3	119187785	119213555	+	C3ORF9,CLP46,HCLP46,KDELCL1,KTELC1,MDS010,MDSRP,RUMI,9630046K23RIK,MGC32995	protein O-glucosyltransferase 1	gene with protein product	3q13.33	ENSG00000163389	NM_152305	1178	Chordata
SRD5A3	chr4	56212276	56239263	+	CDG1Q,KRIZI,SRD5A2L,SRD5A2L1,FLJ13352	steroid 5 alpha-reductase 3	gene with protein product	4q12	ENSG00000128039	NM_024592	956	Chordata
NPC2	chr14	74942895	74960010	-	EDDM1,HE1,NP-C2,EPIDIDYMAL PROTEIN 1	NPC intracellular cholesterol transporter 2	gene with protein product	14q24.3	ENSG00000119655	NM_006432	663	Chordata
ISCA2	chr14	74960423	74963809	+	C14_5557,HBLD1,ISA2,MMDS4	iron-sulfur cluster assembly 2	gene with protein product	14q24.3	ENSG00000165898	NM_194279	464	Eukaryota
RRP36	chr6	42989383	42997335	+	C6ORF153,DJ20C7.4	ribosomal RNA processing 36	gene with protein product	6p21.1	ENSG00000124541	NM_033112	779	Eukaryota
DEPTOR	chr8	120885957	121063152	+	DEP.6,DEPDC6,FLJ12428	DEP domain containing MTOR interacting protein	gene with protein product	8q24.12	ENSG00000155792	NM_022783	1229	NA
ALG10	chr12	34175403	34182629	+	ALG10A,DIE2,ALG10B,FLJ14751,DOLICHYL-P-GLC:GLC(2)MAN(9)GLCNAC(2)-PP-DOLICHOL ALPHA-1,2- GLUCOSYLTRANSFERASE	ALG10, alpha-1,2-glucosyltransferase	gene with protein product	12q12	ENSG00000175548	NM_001013620	1422	NA
ASXL3	chr18	31158541	31331156	+	BRPS,KIAA1713	additional sex combs like 3, transcriptional regulator	gene with protein product	18q12.1	ENSG00000141431	NM_030632	6746	Chordata
TARS2	chr1	150459840	150480085	+	COXPD21,TARSL1,THRRS,FLJ12528	threonyl-tRNA synthetase 2, mitochondrial (putative)	gene with protein product	1q21.2	ENSG00000143374	NM_025150	2157	NA
FAM18B	chr17	18684308	18710027	+	TVP23B	NA	gene with protein product	17p11.2	ENSG00000171928	NM_016078	NA	NA
ZNF600	chr19	53267448	53290016	-	KR-ZNF1,DKFZP686F06123	zinc finger protein 600	gene with protein product	19q13.42	ENSG00000189190	NM_198457	2169	Eukaryota
CRTC1	chr19	18794488	18893143	+	MECT1,TORC-1,TORC1,WAMTP1,FLJ14027,KIAA0616,GN MECT1,GN TORC1,GN WAMTP1	CREB regulated transcription coactivator 1	gene with protein product	19p13.11	ENSG00000105662	NM_025021	1952	Chordata
ZDHHC24	chr11	66288108	66313507	-	NA	zinc finger DHHC-type containing 24	gene with protein product	11q13.2	ENSG00000174165	NM_207340	855	Chordata
LPCAT2	chr16	55542910	55620582	+	AGPAT11,AYTL1,LYSOPAFAT,FLJ20481	lysophosphatidylcholine acyltransferase 2	gene with protein product	16q12.2	ENSG00000087253	NM_017839	1634	Eukaryota
TMEM126B	chr11	85339617	85347583	+	HT007	transmembrane protein 126B	gene with protein product	11q14.1	ENSG00000171204	NM_018480	693	Chordata
ZNF391	chr6	27342394	27367327	+	DJ153G14.3	zinc finger protein 391	gene with protein product	6p22.1	ENSG00000124613	NM_001076781	1077	Eukaryota
PCGF6	chr10	105062553	105110891	-	MBLR,RNF134	polycomb group ring finger 6	gene with protein product	10q24.33	ENSG00000156374	NM_032154	1052	Chordata
PAX9	chr14	37126773	37147009	+	STHAG3,PAX9	paired box 9	gene with protein product	14q13.3	ENSG00000198807	NM_006194	1026	Chordata
CHRM4	chr11	46406648	46408158	-	HM4,M4R,ACETYLCHOLINE RECEPTOR, MUSCARINIC 4	cholinergic receptor muscarinic 4	gene with protein product	11p11.2	ENSG00000180720	NM_000741	1440	Chordata
EID3	chr12	104697517	104698983	+	NS4EB,NSE4B,NSMCE4B,FLJ25832,EID2B	EP300 interacting inhibitor of differentiation 3	gene with protein product	12q23.3	ENSG00000255150	NM_001008394	1002	NA
MEIS3	chr19	47906381	47922780	-	DKFZP547H236,MEIS3P1	Meis homeobox 3	pseudogene	17p12	ENSG00000179277	NR_002211	1392	Chordata
HDAC8	chrX	71549366	71792953	-	CDA07,CDLS5,HD8,HDACL1,MRXS6,WTS	histone deacetylase 8	gene with protein product	Xq13.1	ENSG00000147099	NM_018486	1133	Eukaryota
HIST1H2BG	chr6	26216428	26216872	-	H2B.1A,H2B/A,H2BFA	histone cluster 1 H2B family member g	gene with protein product	6p22.2	ENSG00000273802	NM_003518	381	NA
HIST1H2AE	chr6	26217203	26217711	+	H2A/A,H2AFA,HIST1H2AB	histone cluster 1 H2A family member e	gene with protein product	6p22.2	ENSG00000277075	NM_021052	392	NA
CASZ1	chr1	10696661	10856705	-	CST,CAS11,DJ734G22.1,SRG,ZNF693,CASTOR,FLJ20321,SURVIVAL RELATED GENE	castor zinc finger 1	gene with protein product	1p36.22	ENSG00000130940	NM_017766	5278	Chordata
PHF3	chr6	64345741	64425377	+	KIAA0244	PHD finger protein 3	gene with protein product	6q12	ENSG00000118482	NM_001290259	6118	Chordata
PPP1R12B	chr1	202317827	202561834	+	MYPT2,PP1BP55,MGC131980,MGC87886,SM-M20	protein phosphatase 1 regulatory subunit 12B	gene with protein product	1q32.1	ENSG00000077157	NM_032105	3132	Chordata
SYNE1	chr6	152442819	152958534	-	8B,ARCA1,C6ORF98,CPG2,DJ45H2.2,EDMD4,MYNE1,NESP1,SCAR8,ENAPTIN,KIAA0796,NESPRIN-1,SYNE-1B,KIAA1262,KIAA1756	spectrin repeat containing nuclear envelope protein 1	gene with protein product	6q25.2	ENSG00000131018	NM_182961	26395	Eukaryota
ZDHHC13	chr11	19138676	19197962	+	HIP14L,HIP3RP,FLJ10852,FLJ10941,GN HIP3RP	zinc finger DHHC-type containing 13	gene with protein product	11p15.1	ENSG00000177054	NM_019028	1868	Eukaryota
CWC22	chr2	180809603	180871780	-	EIF4GL,FSAPB,NCM,KIAA1604,FUNCTIONAL SPLICEOSOME-ASSOCIATED PROTEIN B	CWC22 spliceosome associated protein homolog	gene with protein product	2q31.3	ENSG00000163510	NM_020943	2726	Eukaryota
SKA1	chr18	47901365	47920543	+	C18ORF24,MGC10200	spindle and kinetochore associated complex subunit 1	gene with protein product	18q21.1	ENSG00000154839	NM_145060	768	Chordata
ENO2	chr12	7023491	7032859	+	HEL-S-279,NSE,NEURONAL ENRICHED ENOLASE	enolase 2	gene with protein product	12p13.31	ENSG00000111674	NM_001975	1305	NA
PPFIA3	chr19	49622646	49654278	+	LPNA3,KIAA0654,MGC126567,MGC126569,LIPRIN	PTPRF interacting protein alpha 3	gene with protein product	19q13.33	ENSG00000177380	NM_003660	3585	Eukaryota
EML5	chr14	89078775	89259096	-	HUEMAP-2,EMAP-2	echinoderm microtubule associated protein like 5	gene with protein product	14q31.3	ENSG00000165521	NM_183387	5934	Eukaryota
ALG2	chr9	101978708	101984224	-	PDCD6,CDGII,CMS14,CMSTA3,HALPG2,NET38,FLJ14511,CDG1I	ALG2, alpha-1,3/1,6-mannosyltransferase	gene with protein product	5p15.33	ENSG00000249915	NM_013232	1251	Eukaryota
SEC61B	chr9	101984346	101992897	+	NA	Sec61 translocon beta subunit	gene with protein product	9q22.33	ENSG00000106803	NM_006808	291	Chordata
PTPRZ1	chr7	121513143	121702090	+	HPTPZ,HPTPZETA,PHOSPHACAN,PTP-ZETA,PTP18,PTPRZ,PTPZ,R-PTP-ZETA-2,RPTPB,RPTPBETA,HTPZP2,PTPRZ2	protein tyrosine phosphatase, receptor type Z1	unknown	1p36.3			6946	Eukaryota
TMEM194A	chr12	57449426	57481846	-	NEMP1	NA	gene with protein product	12q13.3	ENSG00000166881	NM_015257	1335	Chordata
CHTF8	chr16	69151913	69166473	-	CTF8,DERPC,FLJ20400	chromosome transmission fidelity factor 8	gene with protein product	16q22.1	ENSG00000168802	NM_017804	1574	Chordata
CIRH1A	chr16	69165194	69265033	+	UTP4	NA	gene with protein product	16q22.1	ENSG00000141076	NM_032830	2060	Eukaryota
SLC25A14	chrX	129473862	129507335	+	BMCP1,UCP5	solute carrier family 25 member 14	gene with protein product	Xq26.1	ENSG00000102078	NM_022810|NM_003951	1062	Eukaryota
HPRT1	chrX	133607404	133654543	+	HGPRT,HPRT	hypoxanthine phosphoribosyltransferase 1	gene with protein product	Xq26.2-q26.3	ENSG00000165704	NM_000194	657	Eukaryota
ZNF724P	chr19	23404401	23433162	-	ZNF724	NA	unknown	19p12	ENSG00000196081	NR_045525	1859	Eukaryota
ZNF708	chr19	21473962	21512212	-	KOX8,ZNF15,ZNF15L1	zinc finger protein 708	gene with protein product	19p12	ENSG00000182141	NM_021269	1692	Eukaryota
RALGDS	chr9	135973107	136024721	-	RALGEF,RGDS,RGF,KIAA1308	ral guanine nucleotide dissociation stimulator	gene with protein product	9q34.13-q34.2	ENSG00000160271	NM_006266	2957	NA
ATL1	chr14	50999744	51099767	+	FSP1,AD-FSP,ATLASTIN1,GBP3,HSN1D,SPG3,SPG3A,BCL11B	atlastin GTPase 1	gene with protein product	1p22.2	ENSG00000117226	NM_018284	1677	Chordata
FBXO46	chr19	46213887	46234162	-	20D7-FC4,FBX46,FBXO34L	F-box protein 46	gene with protein product	19q13.32	ENSG00000177051	XM_371179	1811	Chordata
FUCA2	chr6	143815948	143832827	-	DJ20N2.5,MGC1314,A-L-FUCOSIDASE 2	alpha-L-fucosidase 2	gene with protein product	6q24.2	ENSG00000001036	NM_032020	1403	Chordata
TARSL2	chr15	102193801	102264807	-	FLJ25005	threonyl-tRNA synthetase like 2	gene with protein product	15q26.3	ENSG00000185418	NM_152334	2408	NA
ZNF671	chr19	58231119	58238992	-	FLJ23506,HYPOTHETICAL PROTEIN FLJ23506	zinc finger protein 671	gene with protein product	19q13.43	ENSG00000083814	NM_024833	1604	Eukaryota
SMYD5	chr2	73441350	73454365	+	NN8-4AG,RAI15,RRG1,ZMYND23	SMYD family member 5	gene with protein product	2p13.2	ENSG00000135632	NM_006062	1257	Chordata
AIMP1	chr4	107236767	107270377	+	EMAP2,EMAPII,HLD3,P43,SCYE1,EMAP-2	aminoacyl tRNA synthetase complex interacting multifunctional protein 1	gene with protein product	4q24	ENSG00000164022	NM_004757	1011	Eukaryota
ZNF599	chr19	35248981	35264120	-	FLJ30663	zinc finger protein 599	gene with protein product	19q13.13	ENSG00000153896	XM_086046	1766	Eukaryota
TBCK	chr4	106962756	107242652	-	HSPC302,IHPRF3,TBCKL,MGC16169,DKFZP313C1916	TBC1 domain containing kinase	gene with protein product	4q24	ENSG00000145348	NM_033115	2681	Eukaryota
BCKDK	chr16	31117428	31123888	+	BCKDKD	branched chain ketoacid dehydrogenase kinase	gene with protein product	16p11.2	ENSG00000103507	NM_005881	1239	Eukaryota
WNT16	chr7	120965421	120979512	+	NA	Wnt family member 16	gene with protein product	7q31.31	ENSG00000002745	NM_057168	1098	Chordata
ZNF235	chr19	44732882	44807585	-	ANF270,HZF6,ZFP93,ZNF270	zinc finger protein 235	gene with protein product	19q13.2	ENSG00000159917	NM_004234	2216	Eukaryota
TMEM9	chr1	201103900	201140702	-	DERM4,TMEM9A,DERP4	transmembrane protein 9	gene with protein product	1q32.1	ENSG00000116857	NM_016456	561	Chordata
CHCHD10	chr22	24108021	24110630	-	C22ORF16,FTDALS2,IMMD,N27C7-4,SMAJ	coiled-coil-helix-coiled-coil-helix domain containing 10	gene with protein product	22q11.23	ENSG00000250479	NM_213720	450	NA
C14ORF102	chr14	90734200	90798481	-	NRDE2	NA	gene with protein product	14q32.11	ENSG00000119720	NM_017970	3494	Chordata
BTBD8	chr1	92545862	92650282	+	NA	BTB domain containing 8	gene with protein product	1p22.1	ENSG00000284413	NM_183242	5378	Chordata
CLP1	chr11	57416465	57427224	+	COLEC12,HCLP1,HEAB,POLYRIBONUCLEOTIDE 5'-HYDROXYL-KINASE	cleavage and polyadenylation factor I subunit 1	gene with protein product	18p11.32	ENSG00000158270	NM_130386	1310	Eukaryota
RBL1	chr20	35624752	35724398	-	CP107,P107,PRB1	RB transcriptional corepressor like 1	gene with protein product	20q11.23	ENSG00000080839	NM_002895	3206	Chordata
ERV3-1	chr7	64451187	64467031	-	ERVR,ENVR,ERV-R,ERV3,HERV-R,HERVR,H-PLK	endogenous retrovirus group 3 member 1, envelope	endogenous retrovirus	7q11.21	ENSG00000213462	NM_001007253	1815	NA
DNAJC6	chr1	65730377	65881552	+	DJC6,PARK19,KIAA0473,AUXILIN	DnaJ heat shock protein family (Hsp40) member C6	gene with protein product	1p31.3	ENSG00000116675	NM_001256864	2912	Eukaryota
RANBP1	chr22	20103461	20114880	+	HTF9A	RAN binding protein 1	gene with protein product	22q11.21	ENSG00000099901	NM_002882	836	Eukaryota
TRMT2A	chr22	20099398	20104915	-	HTF9C,HPAII TINY FRAGMENTS LOCUS 9C	tRNA methyltransferase 2 homolog A	gene with protein product	22q11.21	ENSG00000099899	NM_022727	1932	Eukaryota
ZNF324B	chr19	58962971	58969200	+	FLJ45850	zinc finger protein 324B	gene with protein product	19q13.43	ENSG00000249471	NM_207395	1634	NA
HTR2A	chr13	47405690	47471211	-	5-HT2A,HTR2	5-hydroxytryptamine receptor 2A	gene with protein product	13q14.2	ENSG00000102468	NM_000621	1416	Chordata
ZNF736	chr7	63774407	63815238	+	NA	zinc finger protein 736	gene with protein product	7q11.21	ENSG00000234444	NM_001170905	1283	Eukaryota
TMCO7	chr16	68877509	69119083	+	TANGO6	NA	gene with protein product	16q22.1	ENSG00000103047	XM_928235.2	3285	Chordata
HHAT	chr1	210501596	210849638	+	MART2,SKI1,SKN,FLJ10724,GUP2,MART-2,RASP,SIT,SKI	hedgehog acyltransferase	gene with protein product	1p36.33-p36.32	ENSG00000157933	NM_003036	1557	Chordata
IVD	chr15	40700145	40727755	+	ACAD2	isovaleryl-CoA dehydrogenase	gene with protein product	15q15.1	ENSG00000128928	NM_001159508	1280	Eukaryota
PCBD1	chr10	72643267	72648541	-	PCD,DCOH,PCBD	pterin-4 alpha-carbinolamine dehydratase 1	gene with protein product	10q22.1	ENSG00000166228	NM_000281	314	Chordata
EIF4E3	chr3	71728440	71803534	-	EIF-4E3,EIF4E-3,MGC39820	eukaryotic translation initiation factor 4E family member 3	gene with protein product	3p13	ENSG00000163412	NM_173359	675	Eukaryota
NXPH3	chr17	47653484	47659652	+	NPH3,KIAA1159	neurexophilin 3	gene with protein product	17q21.33	ENSG00000182575	NM_007225	1065	Chordata
PPP1R7	chr2	242089437	242123067	+	SDS22	protein phosphatase 1 regulatory subunit 7	gene with protein product	2q37.3	ENSG00000115685	NM_002712	1083	Eukaryota
PASK	chr2	242045710	242089679	-	PASKIN,STK37,STK39,KIAA0135	PAS domain containing serine/threonine kinase	gene with protein product	2q24.3	ENSG00000198648	NM_013233	3992	Eukaryota
ST6GALNAC5	chr1	77333126	77531396	+	SIAT7-E,SIAT7E,ST6GALNACV,MGC3184	ST6 N-acetylgalactosaminide alpha-2,6-sialyltransferase 5	gene with protein product	1p31.1	ENSG00000117069	NM_030965	1011	Chordata
GDPD1	chr17	57297883	57352866	+	GDE4,FLJ37451	glycerophosphodiester phosphodiesterase domain containing 1	gene with protein product	17q22	ENSG00000153982	NM_182569	944	Chordata
SP8	chr7	20821903	20826505	-	BTD	Sp8 transcription factor	gene with protein product	7p21.1	ENSG00000164651	NM_182700	1526	Chordata
SSR2	chr1	155978839	155990750	-	HSD25,TLAP,TRAP-BETA,TRAPB,TRANSLOCON-ASSOCIATED PROTEIN BETA	signal sequence receptor subunit 2	gene with protein product	1q22	ENSG00000163479	NM_003145	552	Chordata
MPI	chr15	75182348	75194560	+	CDG1B,PMI1,SLPI,MANNOSE-6-PHOSPHATE ISOMERASE	mannose phosphate isomerase	gene with protein product	20q13.12	ENSG00000124107	NM_003064	1272	Eukaryota
BTN3A2	chr6	26365387	26378548	+	BTF4,BTF3,BT3.2,BTN3.2	butyrophilin subfamily 3 member A2	gene with protein product	6p22.2	ENSG00000186470	NM_001197246	1005	Chordata
YIPF1	chr1	54317393	54355487	-	DJ167A19.1,FINGER1	Yip1 domain family member 1	gene with protein product	1p32.3	ENSG00000058799	NM_018982	995	NA
CMAHP	chr6	25109730	25166783	-	CMAH	cytidine monophospho-N-acetylneuraminic acid hydroxylase, pseudogene	pseudogene	6p22.3	ENSG00000168405	NR_002174	1506	NA
MAMDC2	chr9	72658497	72841886	+	MGC21981	MAM domain containing 2	gene with protein product	9q21.12	ENSG00000165072	NM_153267	2060	Chordata
PRELID2	chr5	144851362	145144563	-	FLJ38376,MGC21644	PRELI domain containing 2	gene with protein product	5q32	ENSG00000186314	NM_182960	570	Mammalia
PDLIM2	chr8	22438003	22455538	+	SLIM,MYSTIQUE	PDZ and LIM domain 2	gene with protein product	8p21.3	ENSG00000120913	NM_021630	1809	Chordata
ACCS	chr11	44087818	44105764	+	ACS,PHACS	1-aminocyclopropane-1-carboxylate synthase homolog (inactive)	gene with protein product	11p11.2	ENSG00000110455	NM_032592	1506	Eukaryota
ZNF90	chr19	20188803	20237885	+	HTF9	zinc finger protein 90	gene with protein product	19p12	ENSG00000213988	NM_007138	1806	Eukaryota
SPEF1	chr20	3758151	3762095	-	CLAMP,C20ORF28,SPEF1A,DKFZP434I114	sperm flagellar 1	gene with protein product	20p13	ENSG00000101222	NM_015417	711	Chordata
SAMD9	chr7	92728826	92747336	-	C7ORF5,DRIF1,MIRAGE,NFTC,OEF1,OEF2,FLJ20073,KIAA2004	sterile alpha motif domain containing 9	gene with protein product	7q21.2	ENSG00000205413	NM_017654	4770	Chordata
BAIAP2L1	chr7	97920963	98030380	-	IRTKS,INSULIN RECEPTOR TYROSINE KINASE SUBSTRATE	BAI1 associated protein 2 like 1	gene with protein product	7q21.3-q22.1	ENSG00000006453	NM_018842	1536	Chordata
MICAL3	chr22	18270415	18507325	-	MICAL-3,KIAA0819,KIAA1364	microtubule associated monooxygenase, calponin and LIM domain containing 3	gene with protein product	22q11.21	ENSG00000243156	NM_001122731	6009	Chordata
MYO1C	chr17	1367392	1396106	-	MMI-BETA,MMIB,MYR2,NMI,MYO1E	myosin IC	gene with protein product	2q23.3	ENSG00000123609	NM_004688	3191	Eukaryota
ZDHHC23	chr3	113666748	113681829	+	DHHC-23,NIDD,MGC42530	zinc finger DHHC-type containing 23	gene with protein product	3q13.31	ENSG00000184307	NM_173570	1239	Chordata
UBAC1	chr9	138824815	138853226	-	GBDR1,KPC2,UBADC1	UBA domain containing 1	gene with protein product	9q34.3	ENSG00000130560	NM_016172	1217	Chordata
MTFMT	chr15	65293850	65321965	-	COXPD15,FMT1,FMT	mitochondrial methionyl-tRNA formyltransferase	gene with protein product	15q22.31	ENSG00000103707	NM_139242	1169	NA
SLC19A1	chr21	46918115	46964325	-	CHMD,FOLT,IFC1,REFC,RFC1,FLOT1,FOLATE TRANSPORTER 1	solute carrier family 19 member 1	gene with protein product	21q22.3	ENSG00000173638	NM_001205206	1775	Chordata
C10ORF134	chr10	118618545	118671299	+	ENO4	NA	gene with protein product	10q25.3	ENSG00000188316	NM_001242699	NA	NA
COQ10A	chr12	56660642	56664748	+	FLJ32452	coenzyme Q10A	gene with protein product	12q13.3	ENSG00000135469	NM_144576	743	Chordata
C20ORF132	chr20	35729629	35807962	-	MROH8	NA	gene with protein product	20q11.23	ENSG00000101353	NM_152503	3209	Chordata
RPN2	chr20	35807449	35870026	+	PSMD1,RIBIIR,RPN-II,RPNII,SWP1,OLIGOSACCHARYLTRANSFERASE COMPLEX SUBUNIT (NON-CATALYTIC)	ribophorin II	gene with protein product	20q11.23	ENSG00000118705	NM_002951	1896	Chordata
WDR67	chr8	124084920	124164390	+	TBC1D31	NA	gene with protein product	8q24.13	ENSG00000156787	NM_145647	3200	Chordata
NDUFA7	chr19	8373652	8386259	-	B14.5A,CI-B14.5A,COMPLEX I B14.5A SUBUNIT	NADH:ubiquinone oxidoreductase subunit A7	gene with protein product	19p13.2	ENSG00000267855	NM_005001	342	Chordata
RPS28	chr19	8386384	8388224	+	DBA15,S28,40S RIBOSOMAL PROTEIN S28	ribosomal protein S28	gene with protein product	19p13.2	ENSG00000233927	NM_001031	209	Eukaryota
SERPINB1	chr6	2832566	2842240	-	EI,ELANH2,HEL57,LEI,M/NEI,MNEI,PI-2,PI2,ANTI-ELASTASE	serpin family B member 1	gene with protein product	6p25.2	ENSG00000021355	NM_030666	1140	Chordata
ZNF107	chr7	64126461	64171960	+	SMAP-7,Y8,ZFD25,ZNF588	zinc finger protein 107	gene with protein product	7q11.21	ENSG00000196247	NM_016220	2558	Eukaryota
HLTF	chr3	148747914	148804317	-	HIP116,HIP116A,HLTF1,RNF80,SMARCA3,SNF2L3,ZBU1	helicase like transcription factor	gene with protein product	3q24	ENSG00000071794	NM_001318934	3029	Eukaryota
MKNK1	chr1	47023080	47069966	-	MNK1,DKFZP686E14208	MAP kinase interacting serine/threonine kinase 1	gene with protein product	1p33	ENSG00000079277	NM_003684	1397	Eukaryota
ANUBL1	chr10	46110949	46168180	-	ZFAND4	NA	gene with protein product	10q11.22	ENSG00000172671	NM_174890	2184	Chordata
DNAJC11	chr1	6694228	6761984	-	DJ126A5.1,FLJ10737	DnaJ heat shock protein family (Hsp40) member C11	gene with protein product	1p36.31	ENSG00000007923	NM_018198	1679	Eukaryota
N6AMT2	chr13	21302870	21348097	-	LOC221143,EEF1AKMT1	NA	NA	NA	NA	NA	644	Chordata
ARL16	chr17	79648204	79650954	-	NA	ADP ribosylation factor like GTPase 16	gene with protein product	17q25.3	ENSG00000214087	NM_001040025	593	Chordata
HGS	chr17	79650962	79669149	+	HRS,VPS27,ZFYVE8	hepatocyte growth factor-regulated tyrosine kinase substrate	gene with protein product	17q25.3	ENSG00000185359	NM_004712	2334	Chordata
FICD	chr12	108910898	108919609	+	HIP13,HYPE,UNQ3041,FIC S-PHASE PROTEIN CELL DIVISION HOMOLOG (E. COLI)	FIC domain containing	gene with protein product	12q23.3	ENSG00000198855	NM_007076	1376	Chordata
SYNGR1	chr22	39746001	39781593	+	NA	synaptogyrin 1	gene with protein product	22q13.1	ENSG00000100321	NM_004711	701	Chordata
THSD1	chr13	52951302	52980629	-	TMTSP,UNQ3010	thrombospondin type 1 domain containing 1	gene with protein product	13q14.3	ENSG00000136114	NM_018676	2558	Chordata
ACOX3	chr4	8368009	8442438	-	BRCOX,PRCOX	acyl-CoA oxidase 3, pristanoyl	gene with protein product	4p16.1	ENSG00000087008	NM_001101667	2102	Eukaryota
TRMT44	chr4	8442550	8478253	+	C4ORF23,METTL19,TRM44,FLJ35725	tRNA methyltransferase 44 homolog	gene with protein product	4p16.1	ENSG00000155275	NM_152544	2273	NA
JAGN1	chr3	9932238	9936033	+	GL009,SCN6,FLJ14602	jagunal homolog 1	gene with protein product	3p25.3	ENSG00000171135	NM_032492	552	Chordata
AP1S1	chr7	100797764	100804877	+	AP19,CLAPS1,EKV3,MEDNIK,SIGMA1A,WUGSC:H_DJ0747G18.2	adaptor related protein complex 1 sigma 1 subunit	gene with protein product	7q22.1	ENSG00000106367	NM_001283	572	Eukaryota
VGF	chr7	100805790	100808874	-	SCG7,SGVII,NEURO-ENDOCRINE SPECIFIC PROTEIN VGF	VGF nerve growth factor inducible	gene with protein product	7q22.1	ENSG00000128564	NM_003378	1848	Mammalia
QTRT1	chr19	10812130	10824113	+	TGT,FP3235,TGUT,TRNA-GUANINE TRANSGLYCOSYLASE	queuine tRNA-ribosyltransferase catalytic subunit 1	gene with protein product	19p13.3	ENSG00000213339	NM_031209	1211	NA
POT1	chr7	124462441	124570037	-	CMM10,GLM9,HPOT1,DKFZP586D211	protection of telomeres 1	gene with protein product	7q31.33	ENSG00000128513	NM_001042594	1905	Chordata
CUL9	chr6	43149913	43192325	+	H7AP1,KIAA0708,P53-ASSOCIATED PARKIN-LIKE CYTOPLASMIC PROTEIN	cullin 9	gene with protein product	6p21.1	ENSG00000112659	NM_015089	7553	Eukaryota
RPGR	chrX	38128416	38186817	-	CORDX1,ORF15,PCDX,RP15,RP3,XLRP3,COD1	retinitis pigmentosa GTPase regulator	gene with protein product	Xp11.4	ENSG00000156313	NM_000328	3458	Eukaryota
BPNT1	chr1	220230826	220263804	-	HEL20,PIP	3'(2'), 5'-bisphosphate nucleotidase 1	gene with protein product	7q34	ENSG00000159763	NM_002652	926	Chordata
DEF8	chr16	90014333	90034468	+	FLJ20186	differentially expressed in FDCP 8 homolog	gene with protein product	16q24.3	ENSG00000140995	NM_207514	1539	Chordata
PSMC5	chr17	61904543	61909379	+	P45,P45/SUG,S8,SUG-1,SUG1,TBP10	proteasome 26S subunit, ATPase 5	gene with protein product	17q23.3	ENSG00000087191	NM_002805	1221	NA
FTSJ3	chr17	61896793	61905031	-	SPB1,EPCS3,SPB1 RNA METHYLTRANSFERASE HOMOLOG (S. CEREVISIAE)	FtsJ RNA methyltransferase homolog 3	gene with protein product	17q23.3	ENSG00000108592	NM_017647	2544	Eukaryota
C21ORF56	chr21	47581062	47604390	-	SPATC1L	NA	gene with protein product	21q22.3	ENSG00000160284	NM_032261	1023	Mammalia
ZSWIM5	chr1	45553747	45771881	-	KIAA1511	zinc finger SWIM-type containing 5	gene with protein product	1p34.1	ENSG00000162415	XM_046581	3558	Chordata
EEFSEC	chr3	127872297	128127489	+	EFSEC,SELB,EEFSEC,SELENOCYSTEINE (SEC)-SPECIFIC EUKARYOTIC ELONGATION FACTOR	eukaryotic elongation factor, selenocysteine-tRNA specific	gene with protein product	3q21.3	ENSG00000132394	NM_021937	1791	NA
UBE4A	chr11	118230300	118269926	+	UBOX2,KIAA0126,E4	ubiquitination factor E4A	gene with protein product	11q23.3	ENSG00000110344	NM_004788	3222	Eukaryota
ADAM33	chr20	3648617	3662893	-	C20ORF153,DJ964F7.1,DKFZP434K0521	ADAM metallopeptidase domain 33	gene with protein product	20p13	ENSG00000149451	NM_025220	2442	Chordata
PGPEP1	chr19	18451397	18480760	+	PGI,PAP-I,PCP,PGP,PGP-I,PGPI,PYROGLUTAMYL AMINOPEPTIDASE	pyroglutamyl-peptidase I	gene with protein product	19p13.11	ENSG00000130517	NM_017712	629	Chordata
ZNF624	chr17	16524051	16557167	-	KIAA1349	zinc finger protein 624	gene with protein product	17p11.2	ENSG00000197566	XM_047617	2597	Eukaryota
ATXN3	chr14	92504996	92572954	-	ATX3,JOS,MJD,MJD1,SCA3	ataxin 3	gene with protein product	14q32.12	ENSG00000066427	NM_004993	1112	NA
SHROOM1	chr5	132157833	132166590	-	APXL2,KIAA1960	shroom family member 1	gene with protein product	5q31.1	ENSG00000164403	NM_133456	2558	Chordata
PPP2R4	chr9	131873229	131911225	+	PTPA	NA	gene with protein product	9q34.11	ENSG00000119383	NM_021131	1077	Eukaryota
TMOD2	chr15	52043758	52108565	+	N-TMOD,NTMOD,NEURONAL TROPOMODULIN	tropomodulin 2	gene with protein product	15q21.2	ENSG00000128872	NM_001142885	1055	Chordata
STMN3	chr20	62275109	62289035	-	SCLIP	stathmin 3	gene with protein product	20q13.33	ENSG00000197457	NM_015894	718	Chordata
PAFAH1B3	chr19	42801185	42806929	-	PAFAHG,PAF-AH1B ALPHA 1 SUBUNIT	platelet activating factor acetylhydrolase 1b catalytic subunit 3	gene with protein product	19q13.1	ENSG00000079462	NM_002573	696	NA
NMI	chr2	152126979	152146571	-	MYO1C	N-myc and STAT interactor	gene with protein product	2q23.3	ENSG00000123609	NM_004688	924	Chordata
PCDH8	chr13	53417024	53422775	-	ARCADLIN,PAPC	protocadherin 8	gene with protein product	13q14.3	ENSG00000136099	NM_002590	3213	Chordata
NEIL3	chr4	178230990	178284097	+	FGP2,FPG2,HFPG2,HNEI3,NEI3,ZGRF3,FLJ10858,ZINC FINGER, GRF-TYPE CONTAINING 3	nei like DNA glycosylase 3	gene with protein product	4q34.3	ENSG00000109674	NM_018248	1817	Chordata
GNPTAB	chr12	102139275	102224716	-	GNPTA,ICD,KIAA1208,MGC4170	N-acetylglucosamine-1-phosphate transferase alpha and beta subunits	gene with protein product	12q23.2	ENSG00000111670	NM_024312	3771	Chordata
C1QTNF1	chr17	77019016	77045869	+	CTRP1,ZSIG37,FLJ90694,G PROTEIN COUPLED RECEPTOR INTERACTING PROTEIN	C1q and TNF related 1	gene with protein product	17q25.3	ENSG00000173918	NM_030968	876	Chordata
TBCE	chr1	235530675	235612283	+	HRD,KCS,KCS1,PAC2	tubulin folding cofactor E	gene with protein product	1q42.3	ENSG00000116957	NM_003193	1736	NA
RASSF2	chr20	4760669	4804291	-	CENP-34,RASFADIN,KIAA0168,CENTROMERE PROTEIN 34	Ras association domain family member 2	gene with protein product	20p13	ENSG00000101265	NM_014737	980	Chordata
MAK	chr6	10762973	10838788	-	RP62,ALPK3,DJ417M14.2	male germ cell associated kinase	gene with protein product	6p24.2	ENSG00000111837	NM_005906	1946	Eukaryota
ELMOD2	chr4	141445312	141474924	+	9830169G11RIK,MGC10084	ELMO domain containing 2	gene with protein product	4q31.1	ENSG00000179387	NM_153702	882	Chordata
C19ORF42	chr19	16741562	16770941	-	SMIM7	NA	gene with protein product	19p13.11	ENSG00000214046	NM_024104	228	Mammalia
NSMCE1	chr16	27236312	27280115	-	NSE1	NSE1 homolog, SMC5-SMC6 complex component	gene with protein product	16p12.1	ENSG00000169189	NM_145080	801	Chordata
HSD17B10	chrX	53458206	53461320	-	17B-HSD10,ABAD,CAMR,DUPXP11.22,ERAB,HADH2,HCD2,MHBD,MRPP2,MRX17,MRX31,MRXS10,SCHAD,SDR5C1,XH98G2	hydroxysteroid 17-beta dehydrogenase 10	phenotype only	Xp11.22			785	NA
YWHAH	chr22	32340447	32353590	+	YWHA1	tyrosine 3-monooxygenase/tryptophan 5-monooxygenase activation protein eta	gene with protein product	22q12.3	ENSG00000128245	NM_003405	740	Eukaryota
CDC2L1	chr1	1570603	1590473	-	CDK11B	NA	gene with protein product	1p36.33	ENSG00000248333	NM_001787	NA	NA
C22ORF24	chr22	32329507	32341336	-	HSN44A4A	chromosome 22 open reading frame 24	unknown	22q12.3	ENSG00000128254	NM_015372	684	NA
KIAA0391	chr14	35591770	35746820	+	MRPP3,PRORP,PROTEINACEOUS RNASE P	KIAA0391	gene with protein product	14q13.2	ENSG00000100890	NM_014672	1752	NA
PPP2R3C	chr14	35554742	35591723	-	C14ORF10,G4-1,G5PR,FLJ20644	protein phosphatase 2 regulatory subunit B''gamma	gene with protein product	14q13.2	ENSG00000092020	NM_017917	1362	Eukaryota
SLC30A5	chr5	68389473	68426896	+	ZNT-5,ZNT5,ZNTL1,ZTL1,FLJ12496,FLJ12756,MGC5499	solute carrier family 30 member 5	gene with protein product	5q13.1-q13.2	ENSG00000145740	NM_001251969	2297	Eukaryota
ASNSD1	chr2	190526146	190535557	+	NBLA00058,NS3TP1,FLJ20752	asparagine synthetase domain containing 1	gene with protein product	2q32.2	ENSG00000138381	NM_019048	1932	Eukaryota
FAM49A	chr2	16730727	16847102	-	DKFZP566A1524,FLJ11080	family with sequence similarity 49 member A	gene with protein product	2p24.2	ENSG00000197872	NM_030797	972	Chordata
PPAN-P2RY11	chr19	10216899	10225456	+	P2RY11	PPAN-P2RY11 readthrough	readthrough	19p13.2	ENSG00000243207	NM_001040664	2385	Eukaryota
ZNF468	chr19	53341261	53360872	-	ZNF761	zinc finger protein 468	gene with protein product	19q13.42	ENSG00000160336	NM_001008401	1569	Eukaryota
EIF2B4	chr2	27587219	27593353	-	EIF2BDELTA,DKFZP586J0119,EIF2BD,EIF2B	eukaryotic translation initiation factor 2B subunit delta	gene with protein product	2p23.3	ENSG00000115211	NM_001034116	1634	Eukaryota
SNX17	chr2	27593363	27600400	+	KIAA0064	sorting nexin 17	gene with protein product	2p23.3	ENSG00000115234	NM_014748	1413	Chordata
TMCC3	chr12	94960900	95044338	-	KIAA1145	transmembrane and coiled-coil domain family 3	gene with protein product	12q22	ENSG00000057704	NM_020698	1434	Chordata
CHMP5	chr9	33264877	33282067	+	C9ORF83,CGI-34,HSPC177,PNAS-2,SNF7DC2,VPS60	charged multivesicular body protein 5	gene with protein product	9p13.3	ENSG00000086065	NM_016410	659	Eukaryota
GCHFR	chr15	41056218	41059908	+	GFRP,HST16933	GTP cyclohydrolase I feedback regulator	gene with protein product	15q15.1	ENSG00000137880	NM_005258	254	Chordata
BAG1	chr9	33252475	33264759	-	BAG-1,RAP46	BCL2 associated athanogene 1	gene with protein product	9p13.3	ENSG00000107262	NM_004323	1038	NA
GAS7	chr17	9817167	10101868	-	MLL/GAS7,KIAA0394,MGC1348	growth arrest specific 7	gene with protein product	17p13.1	ENSG00000007237	NM_003644|NM_201432|NM_201433	1431	Chordata
RABL5	chr7	100956975	100965104	-	IFT22	NA	gene with protein product	7q22.1	ENSG00000128581	NM_022777	557	Chordata
MOBKL2A	chr19	2071037	2096331	-	MOB3A	NA	gene with protein product	19p13.3	ENSG00000172081	NM_130807	653	Eukaryota
ANKRA2	chr5	72848160	72861511	-	ANKRA	ankyrin repeat family A member 2	gene with protein product	5q13.2	ENSG00000164331	NM_023039	942	Chordata
UTP15	chr5	72861566	72879202	+	NET21,FLJ12787,FLJ23637	UTP15, small subunit processome component	gene with protein product	5q13.2	ENSG00000164338	NM_032175	1637	Eukaryota
HKR1	chr19	37803739	37855347	+	ZNF875,ONCOGENE HKR1	HKR1, GLI-Kruppel zinc finger family member	gene with protein product	19q13.13	ENSG00000181666	NM_181786	1979	NA
ADCK5	chr8	145597735	145618457	+	FLJ35454	aarF domain containing kinase 5	gene with protein product	8q24.3	ENSG00000173137	NM_174922	1742	Eukaryota
NXT2	chrX	108779010	108787913	+	P15-2	nuclear transport factor 2 like export factor 2	gene with protein product	Xq23	ENSG00000101888	NM_018698	593	Chordata
PLTP	chr20	44527260	44540791	-	BPIFE,HDLCQ9,BPI FOLD CONTAINING FAMILY E	phospholipid transfer protein	gene with protein product	20q13.12	ENSG00000100979	NM_006227	1542	NA
AP2A2	chr11	925809	1012245	+	ADTAB,CLAPA2,HIP-9,HIP9,HYPJ,DKFZP564D1864,KIAA0899	adaptor related protein complex 2 alpha 2 subunit	gene with protein product	11p15.5	ENSG00000183020	NM_012305	2822	Eukaryota
PON2	chr7	95034209	95064641	-	ARYLESTERASE 2	paraoxonase 2	gene with protein product	7q21.3	ENSG00000105854	NM_000305	1128	NA
STRBP	chr9	125886988	126030843	-	HEL162,ILF3L,P74,SPNR,FLJ11307	spermatid perinuclear RNA binding protein	gene with protein product	9q33.1-q33.3	ENSG00000165209	NM_001171137	2018	Chordata
PDGFD	chr11	103777917	104035107	-	IEGF,MSTP036,SCDGF-B,SCDGFB,SPINAL CORD DERIVED GROWTH FACTOR B	platelet derived growth factor D	gene with protein product	11q22.3	ENSG00000170962	NM_025208	1112	Chordata
TMEM177	chr2	120436779	120444083	+	MGC10993	transmembrane protein 177	gene with protein product	2q14.2	ENSG00000144120	NM_030577	935	Chordata
PDK4	chr7	95212811	95225803	-	PDHK4	pyruvate dehydrogenase kinase 4	gene with protein product	7q21.3	ENSG00000004799	NM_002612	1235	Eukaryota
APOA1BP	chr1	156561554	156564091	+	NAXE	NA	gene with protein product	1q22	ENSG00000163382	NM_144772	867	Eukaryota
ZNF296	chr19	45574758	45579846	-	ZFP296,ZNF342	zinc finger protein 296	gene with protein product	19q13.32	ENSG00000170684	NM_145288	1428	Chordata
PHAX	chr5	125935960	125962944	+	RNUXA,FLJ13193	phosphorylated adaptor for RNA export	gene with protein product	5q23.2	ENSG00000164902	NM_032177	1185	Chordata
TMEM218	chr11	124966441	124981604	-	NA	transmembrane protein 218	gene with protein product	11q24.2	ENSG00000150433	NM_001080546	426	Mammalia
ARTN	chr1	44398992	44402913	+	ENOVIN,EVN,NBN,NEUROTROPHIC FACTOR	artemin	gene with protein product	8q21.3	ENSG00000104320	NM_001024688	714	NA
ASPHD2	chr22	26825239	26840981	+	FLJ39838	aspartate beta-hydroxylase domain containing 2	gene with protein product	22q12.1	ENSG00000128203	NM_020437	1109	Chordata
WDR77	chr1	111982512	111991998	-	HKMT1069,MEP-50,MEP50,NBLA10071,P44/MEP50,WD45,METHYLOSOME PROTEIN 50	WD repeat domain 77	gene with protein product	1p13.2	ENSG00000116455	NM_024102	1028	Chordata
ATP5F1	chr1	111991558	112005395	+	PIG47	ATP synthase, H+ transporting, mitochondrial Fo complex subunit B1	gene with protein product	1p13.2	ENSG00000116459	NM_001688	771	Chordata
NFKBIL1	chr6	31514647	31526606	+	IKBL,NFKBIL	NFKB inhibitor like 1	gene with protein product	6p21.33	ENSG00000204498	NM_005007	1145	Chordata
CD320	chr19	8367011	8373239	-	8D6,8D6A,TCBLR,8D6 ANTIGEN	CD320 molecule	gene with protein product	19p13.2	ENSG00000167775	NM_016579	849	Chordata
KRTCAP2	chr1	155141884	155145951	-	KCP2	keratinocyte associated protein 2	gene with protein product	1q22	ENSG00000163463	NM_173852	489	Chordata
GRHL3	chr1	24645915	24690972	+	SOM,TFCP2L4	grainyhead like transcription factor 3	gene with protein product	1p36.11	ENSG00000158055	NM_021180	1880	Chordata
RND2	chr17	41177258	41184053	+	ARHN,RHO7,RHON	Rho family GTPase 2	gene with protein product	17q21.31	ENSG00000108830	NM_005440	684	NA
ZNF32	chr10	44139307	44144304	-	ADRA2A,KOX30	zinc finger protein 32	gene with protein product	10q11.21	ENSG00000169740	NM_006973	822	Chordata
METAP1D	chr2	172864490	172947158	+	MAP 1D,MAP1D,METAP 1D,METAP1L,METHIONINE AMINOPEPTIDASE 1D	methionyl aminopeptidase type 1D, mitochondrial	gene with protein product	2q31.1	ENSG00000172878	NM_199227	1007	NA
PHKA1	chrX	71798664	71934167	-	PHKA	phosphorylase kinase regulatory subunit alpha 1	gene with protein product	Xq13.1	ENSG00000067177	NM_001122670	3722	Chordata
PPM1E	chr17	56833230	57062537	+	CAMKN,CAMKP-N,POPX1,PP2CH,KIAA1072,PPM1M,NUCLEAR CALMODULIN-DEPENDENT PROTEIN KINASE PHOSPHATASE	protein phosphatase, Mg2+/Mn2+ dependent 1E	gene with protein product	3p21.2	ENSG00000164088	NM_144641	2267	Eukaryota
FITM2	chr20	42931478	42939809	-	C20ORF142,DJ881L22.2,FIT2	fat storage inducing transmembrane protein 2	gene with protein product	20q13.12	ENSG00000197296	XM_371399	789	Chordata
NAA10	chrX	153194695	153200676	-	ARD1,ARD1A,ARD1P,DXS707,MCOPS1,NATD,OGDNS,TE2	N(alpha)-acetyltransferase 10, NatA catalytic subunit	gene with protein product	Xq28	ENSG00000102030	NM_003491	708	Eukaryota
MRPL19	chr2	75873920	75917885	+	L19MT,MRP-L19,MRPL15,RLX1,RPML15,KIAA0104,39S RIBOSOMAL PROTEIN L19	mitochondrial ribosomal protein L19	gene with protein product	2p12	ENSG00000115364	NM_014763	879	Chordata
PPIL2	chr22	22020298	22054304	+	CYC4,CYP-60,CYP60,HCYP-60,UBOX7,PEPTIDYL-PROLYL CIS-TRANS ISOMERASE-LIKE 2	peptidylprolyl isomerase like 2	gene with protein product	22q11.21	ENSG00000100023	NM_001317996	1583	Eukaryota
MAD2L1BP	chr6	43597277	43608656	+	CMT2,DJ261G23.1,KIAA0110	MAD2L1 binding protein	gene with protein product	6p21.1	ENSG00000124688	NM_014628	920	Chordata
SIRT7	chr17	79871963	79879199	-	SIR2L7	sirtuin 7	gene with protein product	17q25.3	ENSG00000187531	NM_016538	1202	Eukaryota
KANK1	chr9	470291	746105	+	ANKRD15,CPSQ2,KANK,KIAA0172	KN motif and ankyrin repeat domains 1	gene with protein product	9p24.3	ENSG00000107104	NM_015158	4059	Chordata
NELF	chr9	140342025	140353786	-	NSMF	NA	gene with protein product	9q34.3	ENSG00000165802	NM_015537	1586	Chordata
DCXR	chr17	79993734	79995608	-	DCR,HCR2,HCRII,KIDCR,P34H,PNTSU,SDR20C1,SHORT CHAIN DEHYDROGENASE/REDUCTASE FAMILY 20C, MEMBER 1	dicarbonyl and L-xylulose reductase	gene with protein product	17q25.3	ENSG00000169738	NM_001195218	735	NA
SEMA3B	chr3	50305040	50314570	+	LUCA-1,SEMA,SEMA5,SEMAA,SEMAV	semaphorin 3B	gene with protein product	3p21.31	ENSG00000012171	NM_001005914	2264	Chordata
PTCD3	chr2	86333305	86369280	+	MRP-S39,DKFZP666K071,FLJ20758,MRPS39	pentatricopeptide repeat domain 3	gene with protein product	2p11.2	ENSG00000132300	NM_017952	2069	Chordata
POLR1A	chr2	86247339	86333278	-	A190,AFDCIN,RPA1,RPA194,RPO1-4,RPO14,DKFZP586M0122,FLJ21915	RNA polymerase I subunit A	gene with protein product	17p13.3	ENSG00000132383	NM_002945	5163	NA
E2F2	chr1	23832922	23857712	-	E2F-2	E2F transcription factor 2	gene with protein product	1p36.12	ENSG00000007968	NM_004091	1314	Eukaryota
CLDN23	chr8	8559448	8561616	+	CLDNL,HCG1646163	claudin 23	gene with protein product	8p23.1	ENSG00000253958	NM_194284	879	NA
C9ORF123	chr9	7798344	7888380	-	TMEM261	NA	NA	NA	NA	NA	338	Mammalia
TUSC3	chr8	15274724	15531345	+	D8S1992,MRT22,MRT7,N33,OST3A,MGC13453,MAGNESIUM UPTAKE/TRANSPORTER TUSC3	tumor suppressor candidate 3	gene with protein product	8p22	ENSG00000104723	NM_006765	1046	Chordata
RRP7A	chr22	42905974	42915808	-	BK126B4.3,CGI-96,RRP7	ribosomal RNA processing 7 homolog A	gene with protein product	22q13.2	ENSG00000189306	NM_015703	842	Chordata
LRRC14	chr8	145743391	145750562	+	LRRC14A,KIAA0014	leucine rich repeat containing 14	gene with protein product	8q24.3	ENSG00000160959	NM_014665	1481	Chordata
IPP	chr1	46159996	46216322	-	KLHL27,KELCH-LIKE FAMILY MEMBER 27	intracisternal A particle-promoted polypeptide	gene with protein product	1p34.1	ENSG00000197429	NM_005897	1754	Eukaryota
C6ORF64	chr6	39071840	39082965	-	SAYSD1	NA	gene with protein product	6p21.2	ENSG00000112167	NM_018322	552	Chordata
BSPRY	chr9	116111821	116133513	+	FLJ20150	B-box and SPRY domain containing	gene with protein product	9q32	ENSG00000119411	NM_017688	1209	Chordata
TMEM101	chr17	42088556	42100519	-	FLJ23987,MGC4251	transmembrane protein 101	gene with protein product	17q21.31	ENSG00000091947	NM_032376	773	Chordata
SNRNP35	chr12	123942666	123957701	+	HM1,HM-1,U1SNRNPBP,U1 SNRNP BINDING PROTEIN HOMOLOG	small nuclear ribonucleoprotein U11/U12 subunit 35	gene with protein product	12q24.31	ENSG00000184209	NM_007020	755	Eukaryota
LIMK2	chr22	31608281	31676066	+	NA	LIM domain kinase 2	gene with protein product	22q12.2	ENSG00000182541	NM_016733	2060	Eukaryota
NSFL1C	chr20	1422807	1448337	-	DJ776F14.1,UBX1,UBXN2C,UBX DOMAIN PROTEIN 2C	NSFL1 cofactor	gene with protein product	20p13	ENSG00000088833	NM_016143	1119	Eukaryota
TAP1	chr6	32812986	32821755	-	Y3,ABC17,ABCB2,D6S114E,PSF-1,RING4,TAP1*0102N,TAP1N,SEC14L2	transporter 1, ATP binding cassette subfamily B member	gene with protein product	6p21.32	ENSG00000168394	NM_000593	2427	NA
HEMK1	chr3	50606583	50633599	+	HEMK,MTQ1	HemK methyltransferase family member 1	gene with protein product	3p21.31	ENSG00000114735	NM_016173	1016	NA
MPP3	chr17	41878786	41910538	-	DLG3	membrane palmitoylated protein 3	gene with protein product	17q21.31	ENSG00000161647	NM_001932	1833	Eukaryota
PNMA2	chr8	26362202	26371608	-	MA2,MM2,RGAG2,KIAA0883	paraneoplastic Ma antigen 2	gene with protein product	8p21.2	ENSG00000240694	NM_007257	1095	Mammalia
NICN1	chr3	49460379	49466759	-	MGC12936	nicolin 1	gene with protein product	3p21.31	ENSG00000145029	NM_032316	641	Chordata
TMEM132A	chr11	60691953	60704631	+	HSPA5BP1,FLJ20539,KIAA1583	transmembrane protein 132A	gene with protein product	11q12.2	ENSG00000006118	NM_017870	3074	Chordata
NENF	chr1	212606229	212619721	+	CIR2,SCIRP10,SPUF,NEUDESIN	neudesin neurotrophic factor	gene with protein product	1q32.3	ENSG00000117691	NM_013349	519	Chordata
SLC38A6	chr14	61447832	61550430	+	NAT-1,SNAT6	solute carrier family 38 member 6	gene with protein product	14q23.1	ENSG00000139974	NM_001172702	1566	Eukaryota
TRMT5	chr14	61438169	61448076	-	COXPD26,KIAA1393,TRM5	tRNA methyltransferase 5	gene with protein product	14q23.1	ENSG00000126814	NM_020810	1529	Eukaryota
CRAT	chr9	131857089	131873083	-	CAT1	carnitine O-acetyltransferase	gene with protein product	9q34.11	ENSG00000095321	NM_000755	1880	Chordata
COX7C	chr5	85913721	85916779	+	NA	cytochrome c oxidase subunit 7C	gene with protein product	5q14.3	ENSG00000127184	NM_001867	192	Chordata
UBE2D4	chr7	43966043	43995735	+	HBUCE1,UBCH5D	ubiquitin conjugating enzyme E2 D4 (putative)	gene with protein product	7p13	ENSG00000078967	NM_015983	443	Eukaryota
LONP1	chr19	5691846	5720583	-	CODASS,HLON,LON,LONHS,PIM1,PRSS15	lon peptidase 1, mitochondrial	gene with protein product	6p21.2	ENSG00000137193	NM_001243186	2880	Eukaryota
PYCR1	chr17	79891232	79900288	-	ARCL2B,ARCL3B,P5C,P5CR,PIG45,PP222,PRO3,PYCR	pyrroline-5-carboxylate reductase 1	gene with protein product	17q25.3	ENSG00000183010	NM_001282279	1041	NA
ULK3	chr15	75128459	75135687	-	DKFZP434C131,FLJ90566	unc-51 like kinase 3	gene with protein product	15q24.1	ENSG00000140474	NM_015518	1452	Eukaryota
PIH1D1	chr19	49949626	49956751	-	NOP17,FLJ20643	PIH1 domain containing 1	gene with protein product	19q13.33	ENSG00000104872	NM_017916	873	Chordata
ALDH16A1	chr19	49956426	49974305	+	MGC10204	aldehyde dehydrogenase 16 family member A1	gene with protein product	19q13.33	ENSG00000161618	NM_153329	2408	NA
BLVRB	chr19	40953696	40971747	-	BVRB,FLR,HEL-S-10,SDR43U1	biliverdin reductase B	gene with protein product	19q13.2	ENSG00000090013	NM_000713	620	Chordata
SGPL1	chr10	72575726	72640930	+	S1PL,SPL,KIAA1252	sphingosine-1-phosphate lyase 1	gene with protein product	10q22.1	ENSG00000166224	NM_003901	1706	Eukaryota
ALDH1A3	chr15	101419581	101456831	+	ALDH1A6,ALDH6,MCOP8,RALDH3	aldehyde dehydrogenase 1 family member A3	gene with protein product	15q26.3	ENSG00000184254	NM_000693	1539	NA
LMTK2	chr7	97736197	97838945	+	AATYK2,BREK,CPRK,HBREK,KPI-2,KPI2,LMR2,PPP1R100,KIAA1079,PROTEIN PHOSPHATASE 1, REGULATORY SUBUNIT 100	lemur tyrosine kinase 2	gene with protein product	7q21.3	ENSG00000164715	NM_014916	4513	Eukaryota
SERINC4	chr15	44086360	44092419	-	FLJ40363	serine incorporator 4	gene with protein product	15q15.3	ENSG00000184716	NM_001258031	1557	Chordata
MYBL2	chr20	42295659	42345135	+	B-MYB,BMYB	MYB proto-oncogene like 2	gene with protein product	20q13.12	ENSG00000101057	NM_002466	2102	Eukaryota
FKBP11	chr12	49315301	49320257	-	FKBP19	FK506 binding protein 11	gene with protein product	12q13.12	ENSG00000134285	NM_016594	605	Chordata
ZBTB17	chr1	16268366	16302627	-	MIZ-1,PHZ-67,ZNF151,ZNF60,MIZ1	zinc finger and BTB domain containing 17	gene with protein product	1p36.13	ENSG00000116809	NM_003443	2433	Eukaryota
DNAJB9	chr7	108210012	108215294	+	ERDJ4,MDG-1,MDG1,MST049,MSTP049	DnaJ heat shock protein family (Hsp40) member B9	gene with protein product	7q31.1	ENSG00000128590	NM_012328	671	NA
THAP5	chr7	108194987	108210041	-	DKFZP313O1132	THAP domain containing 5	gene with protein product	7q31.1	ENSG00000177683	NM_182529	1187	Chordata
ARMCX6	chrX	100870110	100872991	-	GASP10,FLJ20811	armadillo repeat containing, X-linked 6	gene with protein product	Xq22.1	ENSG00000198960	NM_019007	903	Mammalia
ARG2	chr14	68086515	68118437	+	NA	arginase 2	gene with protein product	14q24.1	ENSG00000081181	NM_001172	1065	Chordata
JPH1	chr8	75146935	75233563	-	JP-1,JP1	junctophilin 1	gene with protein product	8q21.11	ENSG00000104369	NM_001317830	1986	Eukaryota
PDHB	chr3	58413357	58419584	-	PDHBD,PDHE1-B,PHE1B,PDHE1B	pyruvate dehydrogenase E1 beta subunit	gene with protein product	3p14.3	ENSG00000168291	NM_000925	1080	Eukaryota
CD83	chr6	14117487	14137149	+	BL11,HB15	CD83 molecule	gene with protein product	6p23	ENSG00000112149	NM_001040280	617	Mammalia
ANKRD13C	chr1	70726271	70820405	-	DJ677H15.3,DKFZP566D1346	ankyrin repeat domain 13C	gene with protein product	1p31.1	ENSG00000118454	NM_030816	1625	Eukaryota
HHLA3	chr1	70820527	70851022	+	NA	HERV-H LTR-associating 3	gene with protein product	1p31.1	ENSG00000197568	NM_007071	464	NA
NT5C3L	chr17	39981433	39992510	-	NT5C3B	NA	gene with protein product	17q21.2	ENSG00000141698	NM_052935	879	Chordata
DBR1	chr3	137879854	137893791	-	NA	debranching RNA lariats 1	gene with protein product	3q22.3	ENSG00000138231	NM_016216	1634	Eukaryota
ACYP2	chr2	54198240	54531996	+	ACYM,ACYP	acylphosphatase 2	gene with protein product	2p16.2	ENSG00000170634	NM_001320586	519	Chordata
IRF3	chr19	50162827	50169132	-	IIAE7	interferon regulatory factor 3	gene with protein product	19q13.33	ENSG00000126456	NM_001571	1358	Chordata
BCL2L12	chr19	50168399	50177172	+	BPR	BCL2 like 12	gene with protein product	19q13.33	ENSG00000126453	NM_052842	1005	Mammalia
NLGN4Y	chrY	16634632	16957530	+	KIAA0951	neuroligin 4, Y-linked	gene with protein product	Yq11.221	ENSG00000165246	NM_014893	2621	Chordata
MTERFD3	chr12	107371069	107380944	-	MTERF2	NA	gene with protein product	12q23.3	ENSG00000120832	NM_025198	1157	Chordata
PEX13	chr2	61244857	61279125	+	NALD,PBD11A,PBD11B	peroxisomal biogenesis factor 13	gene with protein product	2p15	ENSG00000162928	NM_002618	1211	Chordata
PUS10	chr2	61167357	61245394	-	CCDC139,DOBI,FLJ32312	pseudouridylate synthase 10	gene with protein product	2p16.1-p15	ENSG00000162927	NM_144709	1590	Eukaryota
TEC	chr4	48137800	48271881	-	PSCTK4,NR4A3	tec protein tyrosine kinase	gene with protein product	4p12-p11	ENSG00000135605	NM_003215	1896	Eukaryota
TAPT1	chr4	16162128	16228164	-	CMVFR,OCLSBG,FLJ90013	transmembrane anterior posterior transformation 1	gene with protein product	4p15.32	ENSG00000169762	NM_153365	1704	Eukaryota
TAPT1-AS1	chr4	16228630	16321763	+	FLJ39653	TAPT1 antisense RNA 1 (head to head)	RNA, long non-coding	4p15.32	ENSG00000263327	NR_027696	NA	NA
PCSK7	chr11	117075053	117103241	-	LPC,PC7,PC8,SPC7	proprotein convertase subtilisin/kexin type 7	gene with protein product	11q23.3	ENSG00000160613	NM_004716	2357	Chordata
RNF214	chr11	117103341	117156402	+	DKFZP547C195	ring finger protein 214	gene with protein product	11q23.3	ENSG00000167257	NM_001077239	2111	Chordata
APOBEC3C	chr22	39410088	39416357	+	APOBEC1L,PBI,A3C,ARDC2,ARDC4,BK150C2.3,ARP5	apolipoprotein B mRNA editing enzyme catalytic subunit 3C	gene with protein product	22q13.1	ENSG00000244509	NM_014508	572	Chordata
SCML2	chrX	18257434	18372847	-	NA	Scm polycomb group protein like 2	gene with protein product	Xp22.13	ENSG00000102098	NM_006089	2102	Chordata
ZNF16	chr8	146155744	146176274	-	HZF1,KOX9	zinc finger protein 16	gene with protein product	8q24.3	ENSG00000170631	NM_006958	2049	Eukaryota
RHOT2	chr16	718086	724174	+	ARHT2,C16ORF39,MIRO-2,MIRO2,RASL	ras homolog family member T2	gene with protein product	16p13.3	ENSG00000140983	NM_138769	1857	Eukaryota
ALG6	chr1	63833261	63904233	+	CDG1C,DOLICHYL-P-GLC:MAN(9)GLCNAC(2)-PP-DOLICHOL ALPHA- 1->3-GLUCOSYLTRANSFERASE	ALG6, alpha-1,3-glucosyltransferase	gene with protein product	1p31.3	ENSG00000088035	NM_013339	1529	Eukaryota
SLC48A1	chr12	48147699	48172954	+	HRG1,HHRG-1,HRG-1,FLJ20489	solute carrier family 48 member 1	gene with protein product	12q13.11	ENSG00000211584	NM_017842	720	Chordata
ZNF414	chr19	8574562	8579044	-	ZFP414,MGC15716	zinc finger protein 414	gene with protein product	19p13.2	ENSG00000133250	NM_032370	1173	Mammalia
NEU3	chr11	74699743	74729938	+	SIAL3	neuraminidase 3	gene with protein product	11q13.5	ENSG00000162139	NM_006656	1386	Chordata
CFH	chr1	196621008	196716634	+	AHUS1,AMBP1,ARMD4,ARMS1,FHL1,HF,HF1,HF2,HUS	complement factor H	gene with protein product	Xq26.3	ENSG00000022267	NM_001449	3696	Chordata
RABL2A	chr2	114384806	114400973	+	RABL2B	RAB, member of RAS oncogene family like 2A	gene with protein product	22q13.33	ENSG00000079974	NM_001003789	717	Eukaryota
CHCHD3	chr7	132469629	132766842	-	MIC19,MINOS3,PPP1R22,FLJ20420,PROTEIN PHOSPHATASE 1, REGULATORY SUBUNIT 22	coiled-coil-helix-coiled-coil-helix domain containing 3	gene with protein product	7q32.3-q33	ENSG00000106554	NM_017812	726	Chordata
DNM1	chr9	130965658	131017527	+	DNM,EIEE31	dynamin 1	gene with protein product	9q34.11	ENSG00000106976	NM_004408	2595	Eukaryota
GNPDA1	chr5	141371314	141392592	-	GNPI,GNP1,GNPDA,GPI,HLN,KIAA0060	glucosamine-6-phosphate deaminase 1	gene with protein product	19q13.11	ENSG00000105220	NM_000175	871	Chordata
HIST1H2BB	chr6	26043505	26043885	-	H2B/F,H2BFF	histone cluster 1 H2B family member b	gene with protein product	6p22.2	ENSG00000276410	NM_021062	381	NA
CA13	chr8	86132845	86180856	+	CAXIII,FLJ37995,MGC59868	carbonic anhydrase 13	gene with protein product	8q21.2	ENSG00000185015	NM_198584	789	Chordata
NAT14	chr19	55996371	55998935	+	KLP1,K562 CELLS-DERIVED LEUCINE ZIPPER-LIKE PROTEIN 1	N-acetyltransferase 14 (putative)	gene with protein product	19q13.42	ENSG00000090971	NM_020378	620	Mammalia
CNTROB	chr17	7835473	7852896	+	LIP8,PP1221,CENTROBIN	centrobin, centriole duplication and spindle assembly protein	gene with protein product	17p13.1	ENSG00000170037	NM_053051	2778	Chordata
TRAPPC1	chr17	7833663	7835317	-	BET5,MUM2	trafficking protein particle complex 1	gene with protein product	17p13.1	ENSG00000170043	NM_021210	438	Eukaryota
B3GAT2	chr6	71566382	71666741	-	GLCATS,GLCAT-S,KIAA1963,GALACTOSYLGALACTOSYLXYLOSYLPROTEIN 3-BETA-GLUCURONOSYLTRANSFERASE 2	beta-1,3-glucuronyltransferase 2	gene with protein product	6q13	ENSG00000112309	NM_080742	972	Chordata
CBX7	chr22	39516172	39545837	-	NA	chromobox 7	gene with protein product	22q13.1	ENSG00000100307	NM_175709	755	Chordata
EEF1E1	chr6	8073593	8102781	-	P18,AIMP3	eukaryotic translation elongation factor 1 epsilon 1	gene with protein product	6p24.3	ENSG00000124802	NM_004280	524	Chordata
PRDX4	chrX	23685563	23704516	+	AOE37-2,AOE372,HEL-S-97N,PRX-4	peroxiredoxin 4	gene with protein product	Xp22.11	ENSG00000123131	NM_006406	815	NA
GCSH	chr16	81115566	81130008	-	LIPOIC ACID-CONTAINING PROTEIN	glycine cleavage system protein H	gene with protein product	16q23.2	ENSG00000140905	NM_004483	522	Eukaryota
CD200	chr3	112052003	112081659	+	MRC,OX-2,MOX2	CD200 molecule	gene with protein product	3q13.2	ENSG00000091972	NM_001004196	885	Chordata
DDX27	chr20	47835832	47860612	+	DJ686N3.1,DRS1P,HSPC259,PP3241,RHLP,CPERP-F,DRS1	DEAD-box helicase 27	gene with protein product	20q13.13	ENSG00000124228	NM_017895	2390	NA
HIST1H3C	chr6	26045639	26046049	+	H3/C,H3FC	histone cluster 1 H3 family member c	gene with protein product	6p22.2	ENSG00000278272	NM_003531	411	NA
LTB	chr6	31548302	31550299	-	P33,TNFC,TNFSF3,TNLG1C	lymphotoxin beta	gene with protein product	6p21.33	ENSG00000227507	NM_002341	735	Mammalia
PRDM8	chr4	81105439	81125483	+	EPM10,PFM5,KMT8D	PR/SET domain 8	gene with protein product	4q21.21	ENSG00000152784	NM_001099403	2069	Chordata
ZNF300	chr5	150273954	150284545	-	NA	zinc finger protein 300	gene with protein product	5q33.1	ENSG00000145908	NM_052860	1862	Eukaryota
SMARCAL1	chr2	217277137	217347776	+	HHARP,ATP-DRIVEN ANNEALING HELICASE	SWI/SNF related, matrix associated, actin dependent regulator of chromatin, subfamily a like 1	gene with protein product	2q35	ENSG00000138375	NM_001127207	2864	Eukaryota
IFIT2	chr10	91043451	91068657	+	CIG42,G10P2,GARG-39,IFI-54,IFI-54K,IFI54,IFIT-2,ISG-54 K,ISG-54K,ISG54,CIG-42	interferon induced protein with tetratricopeptide repeats 2	gene with protein product	10q23.31	ENSG00000119922	NM_001547	1452	Chordata
HTRA2	chr2	74756504	74760475	+	OMI,PARK13,PRSS25	HtrA serine peptidase 2	gene with protein product	2p13.1	ENSG00000115317	NM_013247	1376	NA
AUP1	chr2	74753775	74757066	-	NA	ancient ubiquitous protein 1	gene with protein product	2p13.1	ENSG00000115307	NM_181575	1233	Chordata
IL17D	chr13	21277482	21297237	+	IL-22,IL-17D,IL27,IL-27,FLJ30846,INTERLEUKIN 27	interleukin 17D	gene with protein product	16p12.1-p11.2	ENSG00000197272	NM_145659	608	Chordata
SYNGAP1	chr6	33387847	33425318	+	MRD5,RASA1,RASA5,SYNGAP,KIAA1938	synaptic Ras GTPase activating protein 1	gene with protein product	6p21.32	ENSG00000197283	XM_166407	4031	Chordata
STXBP3	chr1	109289310	109352148	+	MUNC18-3,MUNC18C,UNC-18C	syntaxin binding protein 3	gene with protein product	1p13.3	ENSG00000116266	NM_007269	1779	Eukaryota
CCS	chr11	66360292	66373490	+	NA	copper chaperone for superoxide dismutase	gene with protein product	11q13.2	ENSG00000173992	NM_005125	824	Eukaryota
DHTKD1	chr10	12110971	12165224	+	AMOXAD,CMT2Q,DKFZP762M115,KIAA1630,MGC3090	dehydrogenase E1 and transketolase domain containing 1	gene with protein product	10p14	ENSG00000181192	NM_018706	2759	Eukaryota
APOL6	chr22	36044442	36064456	+	APOL-VI,APOLVI,APOL6	apolipoprotein L6	gene with protein product	22q12.3	ENSG00000221963	NM_030641	1031	Chordata
SEL1L2	chr20	13830049	13975979	-	C20ORF50,DKFZP434C1826	SEL1L2 ERAD E3 ligase adaptor subunit	gene with protein product	20p12.1	ENSG00000101251	NM_025229	2066	Eukaryota
SLIRP	chr14	78174446	78227447	+	C14ORF156,DC50,PD04872	SRA stem-loop interacting RNA binding protein	gene with protein product	14q24.3	ENSG00000119705	NM_031210	375	NA
ALKBH1	chr14	78138747	78174363	-	ABH,ABH1,ALKB,ALKBH,HABH,GN ABH1	alkB homolog 1, histone H2A dioxygenase	gene with protein product	14q24.3	ENSG00000100601	NM_006020	1169	Eukaryota
ASCC2	chr22	30184598	30234293	-	ASC1P100,DKFZP586O0223,FLJ21588,ASC 1 COMPLEX SUBUNIT P100	activating signal cointegrator 1 complex subunit 2	gene with protein product	22q12.2	ENSG00000100325	NM_032204	2273	Chordata
GSTK1	chr7	142941186	142962185	+	GST,GST 13-13,GST13,GST13-13,GSTK1-1,HGSTK1,LOC51064	glutathione S-transferase kappa 1	gene with protein product	7q34	ENSG00000197448	NM_015917	849	Chordata
APEX1	chr14	20923350	20925931	+	APE,APE1,APEN,APEX,APX,HAP1,REF1,APE-1,REF-1	apurinic/apyrimidinic endodeoxyribonuclease 1	gene with protein product	17q21.2	ENSG00000173805	NM_003949	956	NA
OSGEP	chr14	20914827	20923264	-	GCPL1,KAE1,OSGEP1,PRSMG1,TCS3	O-sialoglycoprotein endopeptidase	gene with protein product	14q11.2	ENSG00000092094	NM_017807	1007	NA
RRAGB	chrX	55744172	55785207	+	BA465E19.1,RAGB	Ras related GTP binding B	gene with protein product	Xp11.21	ENSG00000083750	NM_016656	1125	NA
ZNF200	chr16	3272325	3285456	-	ZNFMF	zinc finger protein 200	gene with protein product	16p13.3	ENSG00000010539	NM_001145446	1187	Chordata
AIP	chr11	67250512	67258574	+	ARA9,FKBP16,FKBP37,SMTPHN,XAP2,AURKAIP1	aryl hydrocarbon receptor interacting protein	gene with protein product	1p36.33	ENSG00000175756	NM_017900	993	Chordata
FBXO4	chr5	41925356	41941845	+	FBX4	F-box protein 4	gene with protein product	5p13.1	ENSG00000151876	NM_001297437	1164	Chordata
CCDC58	chr3	122078438	122102078	-	FLJ33273	coiled-coil domain containing 58	gene with protein product	3q21.1	ENSG00000160124	NM_001017928	435	Chordata
FAM162A	chr3	122103029	122131181	+	C3ORF28,E2IG5,HGTD-P	family with sequence similarity 162 member A	gene with protein product	3q21.1	ENSG00000114023	NM_014367	464	Chordata
TMEM119	chr12	108983622	108991900	-	OBIF	transmembrane protein 119	gene with protein product	12q23.3	ENSG00000183160	NM_181724	852	Chordata
PSEN2	chr1	227058264	227083803	+	AD3L,AD4,CMD1V,PS2,STM2,PSNL2	presenilin 2	gene with protein product	1q42.13	ENSG00000143801	NM_000447	1446	Eukaryota
SRGAP3	chr3	9022275	9291063	-	ARHGAP14,MEGAP,SRGAP2,WRP,KIAA0411,KIAA1156	SLIT-ROBO Rho GTPase activating protein 3	gene with protein product	3p25.3	ENSG00000196220	NM_001033117	3299	Chordata
MCF2L2	chr3	182895831	183146063	-	ARHGEF22,KIAA0861,DRG	MCF.2 cell line derived transforming sequence-like 2	gene with protein product	3q27.1	ENSG00000053524	NM_015078	3345	Chordata
TTC30A	chr2	178477720	178483694	-	IFT70A,FLJ13946	tetratricopeptide repeat domain 30A	gene with protein product	2q31.2	ENSG00000197557	NM_152275	1997	Chordata
ARL13B	chr3	93698983	93774512	+	ARL2L1,JBTS8,DKFZP761H079	ADP ribosylation factor like GTPase 13B	gene with protein product	3q11.1-q11.2	ENSG00000169379	NM_182896	1287	Eukaryota
MRPS21	chr1	150266140	150281414	+	MDS016,MRP-S21,RPMS21	mitochondrial ribosomal protein S21	gene with protein product	1q21.2	ENSG00000266472	NM_018997	263	Chordata
SNX15	chr11	64794880	64808044	+	HSAF001435	sorting nexin 15	gene with protein product	11q13.1	ENSG00000110025	NM_013306	1028	Chordata
ZNF350	chr19	52467596	52490079	-	ZBRK1,ZFQR	zinc finger protein 350	gene with protein product	19q13.41	ENSG00000256683	NM_021632	1599	NA
POSTN	chr13	38136720	38172981	-	OSF-2,OSF2,PDLPOSTN,PN,PERIOSTIN,OSTEOBLAST SPECIFIC FACTOR 2	periostin	gene with protein product	13q13.3	ENSG00000133110	NM_006475	2510	Chordata
DNASE2	chr19	12986025	12992282	-	DNASE2A,DNL,DNL2	deoxyribonuclease 2, lysosomal	gene with protein product	19p13.13	ENSG00000105612	NM_001375	1083	Chordata
ARHGEF19	chr1	16524599	16539104	-	WGEF,FLJ33962	Rho guanine nucleotide exchange factor 19	gene with protein product	1p36.13	ENSG00000142632	NM_153213	2408	Chordata
NINL	chr20	25433341	25566153	-	NLP,KIAA0980,NINEIN-LIKE PROTEIN	ninein like	gene with protein product	20p11.21	ENSG00000101004	NM_025176	4150	Eukaryota
MAPK12	chr22	50683879	50699572	-	ERK-6,ERK6,MAPK 12,P38GAMMA,PRKM12,SAPK-3,SAPK3	mitogen-activated protein kinase 12	gene with protein product	22q13.33	ENSG00000188130	NM_002969	1104	Eukaryota
MED23	chr6	131895106	131949345	-	ARC130,CRSP130,CRSP133,CRSP3,DRIP130,MRT18,SUR-2,SUR2,KIAA1216	mediator complex subunit 23	phenotype only	6q12-q15			4124	Chordata
ALG9	chr11	111657008	111742305	-	CDG1L,DIBD1,GIKANIS,LOH11CR1J	ALG9, alpha-1,2-mannosyltransferase	gene with protein product	11q23.1	ENSG00000086848	NM_024740	2535	NA
SDC3	chr1	31345982	31381608	-	SDCN,SYND3,N-SYNDECAN,KIAA0468,SYNDECAN PROTEOGLYCAN 3	syndecan 3	gene with protein product	1p35.2	ENSG00000162512	NM_014654	1328	Chordata
ZNF358	chr19	7581004	7585912	+	ZFEND,FLJ10390	zinc finger protein 358	gene with protein product	19p13.2	ENSG00000198816	NM_018083	1706	Eukaryota
MID2	chrX	107069109	107170423	+	FXY2,MRX101,RNF60,TRIM1	midline 2	gene with protein product	Xq22.3	ENSG00000080561	NM_012216	2208	Chordata
ITGB1BP1	chr2	9543604	9563358	-	ICAP-1A,ICAP-1ALPHA,ICAP-1B,ICAP1,ICAP1A,ICAP1B,BODENIN	integrin subunit beta 1 binding protein 1	gene with protein product	2p25.1	ENSG00000119185	NM_004763|NM_022334	602	Chordata
CPSF3	chr2	9563697	9613230	+	CPSF-73,CPSF73,YSH1	cleavage and polyadenylation specific factor 3	gene with protein product	2p25.1	ENSG00000119203	NM_016207	2055	Eukaryota
PCTP	chr17	53828455	53900451	+	PC-TP,STARD2,STAR-RELATED LIPID TRANSFER (START) DOMAIN CONTAINING 2	phosphatidylcholine transfer protein	gene with protein product	17q22	ENSG00000141179	NM_021213	659	Chordata
C11ORF2	chr11	118415243	118436791	-	IFT46,VPS51	NA	gene with protein product	11q23.3	ENSG00000118096	NM_020153	2349	Eukaryota
WFS1	chr4	6271577	6304992	+	CTRCT41,WFRS,WFS,WFSL,DFNA14,DFNA38,DFNA6,DIDMOAD	wolframin ER transmembrane glycoprotein	gene with protein product	4p16.1	ENSG00000109501	NM_001145853	2672	Chordata
PRR5-ARHGAP8	chr22	45098113	45258551	+	NA	PRR5-ARHGAP8 readthrough	readthrough	22q13.31	ENSG00000248405	NM_181334	1932	Chordata
ZNF525	chr19	53833928	53889641	+	KIAA1979	zinc finger protein 525	gene with protein product	19q13.42	ENSG00000203326	NR_003699	1440	Eukaryota
IFT20	chr17	26655351	26662515	-	NA	intraflagellar transport 20	gene with protein product	17q11.2	ENSG00000109083	NM_174887	477	Chordata
TNFAIP1	chr17	26662730	26674035	+	B61,BTBD34,EDP1,HBACURD2,MGC2317,BACURD2	TNF alpha induced protein 1	gene with protein product	17q11.2	ENSG00000109079	NM_021137	950	Chordata
CITED4	chr1	41326723	41328038	-	MRG2,TRANSCRIPTIONAL CO-ACTIVATOR 4	Cbp/p300 interacting transactivator with Glu/Asp rich carboxy-terminal domain 4	gene with protein product	1p34.2	ENSG00000179862	NM_133467	554	Chordata
ZNF704	chr8	81540686	81787016	-	GIG1,FLJ16218	zinc finger protein 704	gene with protein product	8q21.13	ENSG00000164684	NM_001033723	1239	Chordata
ERGIC3	chr20	34129770	34145405	+	C20ORF47,CGI-54,DJ477O4.2,ERV46,NY-BR-84,PRO0989,SDBCAG84	ERGIC and golgi 3	gene with protein product	20q11.22	ENSG00000125991	NM_015966	1196	Eukaryota
APIP	chr11	34874641	34912288	-	APIP2,CGI-29,CGI29,HAPIP,MMRP19,METHYLTHIORIBULOSE-1-PHOSPHATE DEHYDRATASE	APAF1 interacting protein	gene with protein product	11p13	ENSG00000149089	NM_015957	779	Eukaryota
PDHX	chr11	34937677	35017669	+	DLDBP,E3BP,OPDX,PDX1,PROX	pyruvate dehydrogenase complex component X	gene with protein product	13q12.2	ENSG00000139515	NM_000209	1506	NA
SLC10A3	chrX	153715645	153719029	-	P3,DXS253E	solute carrier family 10 member 3	gene with protein product	Xq28	ENSG00000126903	NM_019848	1599	Chordata
RBAK	chr7	5085553	5109119	+	ZNF769	RB associated KRAB zinc finger	gene with protein product	7p22.1	ENSG00000146587	NM_021163	2145	Eukaryota
TTLL3	chr3	9860987	9896822	+	HOTTL,DKFZP434B103	tubulin tyrosine ligase like 3	gene with protein product	3p25.3	ENSG00000214021	NM_001025930.2	2747	Eukaryota
CEPT1	chr1	111682249	111727724	+	NA	choline/ethanolamine phosphotransferase 1	gene with protein product	1p13.3	ENSG00000134255	NM_006090	1251	Eukaryota
IRF6	chr1	209958968	209979520	-	LPS,OFC6,PIT,PPS1,VWS	interferon regulatory factor 6	gene with protein product	1q32.2	ENSG00000117595	NM_006147	1403	Chordata
EML1	chr14	100204030	100375753	+	ELP79,EMAP,EMAPL,HUEMAP,EMAP1,EMAPL1	echinoderm microtubule associated protein like 1	gene with protein product	14q32.2	ENSG00000066629	NM_001008707	2505	NA
MRPL42	chr12	93861264	93909989	+	HSPC204,L31MT,L42MT,MRP-L31,MRP-L42,MRP-S32,MRPL31,MRPS32,PTD007,RPML31,S32MT,MITOCHONDRIAL RIBOSOMAL PROTEIN S32	mitochondrial ribosomal protein L42	gene with protein product	12q22	ENSG00000198015	NM_014050	467	Chordata
AFAP1L1	chr5	148651434	148721365	+	FLJ36748	actin filament associated protein 1 like 1	gene with protein product	5q32	ENSG00000157510	NM_152406	2307	Chordata
ABR	chr17	906767	1090616	-	MDB	active BCR-related	gene with protein product	17p13.3	ENSG00000159842	NM_001092	2615	Chordata
UBIAD1	chr1	11333991	11356106	+	SCCD,TERE1	UbiA prenyltransferase domain containing 1	gene with protein product	1p36.22	ENSG00000120942	NM_013319	1016	Chordata
RBM20	chr10	112404155	112599227	+	NA	RNA binding motif protein 20	gene with protein product	10q25.2	ENSG00000203867	NM_001134363	3683	Chordata
COMMD8	chr4	47452813	47465736	-	FLJ20502	COMM domain containing 8	gene with protein product	4p12	ENSG00000169019	NM_017845	552	Chordata
C3ORF18	chr3	50595463	50608422	-	G20	chromosome 3 open reading frame 18	gene with protein product	3p21.31	ENSG00000088543	NM_016210	489	Chordata
LRRC20	chr10	72058726	72142406	-	FLJ10751,FLJ10844	leucine rich repeat containing 20	gene with protein product	10q22.1	ENSG00000172731	NM_018239	554	Chordata
LDLRAP1	chr1	25870071	25895377	+	ARH,FHCB1,FHCB2,DKFZP586D0624,MGC34705	low density lipoprotein receptor adaptor protein 1	gene with protein product	1p36.11	ENSG00000157978	NM_015627	926	Chordata
BRD8	chr5	137475455	137514675	-	SMAP,SMAP2,P120	bromodomain containing 8	gene with protein product	1p34.2	ENSG00000084070	NM_022733	3706	Chordata
KIF20A	chr5	137514687	137523404	+	MKLP2,RAB6KIFL	kinesin family member 20A	gene with protein product	5q31.2	ENSG00000112984	NM_005733	2672	Eukaryota
KHK	chr2	27309615	27323619	+	FRUCTOKINASE	ketohexokinase	gene with protein product	2p23.3	ENSG00000138030	NM_000221	897	Chordata
ZNF222	chr19	44529515	44537263	+	NA	zinc finger protein 222	gene with protein product	19q13.31	ENSG00000159885	NM_001129996	1475	Eukaryota
ATP6V1G2	chr6	31513053	31516204	-	ATP6G,ATP6G2,NG38,VMA10,EM:AC004181.3	ATPase H+ transporting V1 subunit G2	gene with protein product	6p21.33	ENSG00000213760	NM_130463	477	Chordata
HRAS	chr11	533795	537287	-	C-BAS/HAS,C-H-RAS,C-HA-RAS1,CTLO,H-RASIDX,HAMSV,HRAS1,P21RAS,RASH1	HRas proto-oncogene, GTPase	gene with protein product	11p15.5	ENSG00000174775	NM_176795	570	Eukaryota
ST6GALNAC2	chr17	74561461	74582210	-	SAITL1,SIAT7,SIAT7B,SIATL1,ST6GALNAII,STHM	ST6 N-acetylgalactosaminide alpha-2,6-sialyltransferase 2	gene with protein product	17q25.1	ENSG00000070731	NM_006456	1125	Chordata
NUBPL	chr14	32030601	32330430	+	C14ORF127,HUIND1,IND1,FLJ12660	nucleotide binding protein like	gene with protein product	14q12	ENSG00000151413	NM_025152	960	NA
C4ORF49	chr4	140187317	140201492	-	MGARP	NA	gene with protein product	4q31.1	ENSG00000137463	NM_032623	723	Mammalia
ZNF879	chr5	178450753	178462065	+	DKFZP686E2433	zinc finger protein 879	gene with protein product	5q35.3	ENSG00000234284	NM_001136116	1692	Eukaryota
NDUFB7	chr19	14676890	14682874	-	B18,CI-B18,MGC2480,COMPLEX I B18 SUBUNIT	NADH:ubiquinone oxidoreductase subunit B7	gene with protein product	19p13.12	ENSG00000099795	NM_004146	413	Chordata
TNFRSF14	chr1	2487805	2495268	+	ATAR,CD270,HVEA,HVEM,LIGHTR,HERPESVIRUS ENTRY MEDIATOR	TNF receptor superfamily member 14	gene with protein product	1p36.32	ENSG00000157873	NM_001297605	852	Chordata
RAB15	chr14	65412534	65439132	-	NA	RAB15, member RAS oncogene family	gene with protein product	14q23.3	ENSG00000139998	NM_198686	639	Eukaryota
ZNF211	chr19	58141763	58153594	+	C2H2-25,CH2H2-25,ZNF-25	zinc finger protein 211	gene with protein product	19q13.4	ENSG00000121417	NM_001265597	1889	Eukaryota
IQGAP3	chr1	156495197	156542396	-	NA	IQ motif containing GTPase activating protein 3	gene with protein product	1q22	ENSG00000183856	NM_178229	4894	Chordata
FAM175B	chr10	126490354	126525239	+	ABRO1,KIAA0157,EM:AC068896.4,GN KIAA0157,ABRAXAS2	NA	NA	NA	NA	NA	1247	Chordata
SARM1	chr17	26691378	26725151	+	MYD88-5,SAMD2,SARM,KIAA0524	sterile alpha and TIR motif containing 1	gene with protein product	17q11.2	ENSG00000004139	NM_015077	2175	NA
SHISA4	chr1	201857836	201861434	+	C1ORF40,TMEM58,HSHISA4	shisa family member 4	gene with protein product	1q32.1	ENSG00000198892	NM_198149	593	Chordata
DRAM2	chr1	111659957	111682838	-	CORD21,PRO180,TMEM77,WWFQ154,MGC54289,RP5-1180E21.1	DNA damage regulated autophagy modulator 2	gene with protein product	1p13.3	ENSG00000156171	NM_178454	801	Chordata
TRO	chrX	54946996	54957862	+	MAGE-D3,MAGED3,KIAA1114	trophinin	gene with protein product	Xp11.21	ENSG00000067445	NM_016157	4296	Eukaryota
DOK4	chr16	57505870	57520407	-	IRS-5,IRS5,FLJ10488	docking protein 4	gene with protein product	16q21	ENSG00000125170	NM_018110	1098	Chordata
ZBTB42	chr14	105267250	105271049	+	LCCS6,ZNF925	zinc finger and BTB domain containing 42	gene with protein product	14q32.33	ENSG00000179627	NM_001137601	1268	Chordata
C18ORF45	chr18	20777719	21017896	-	TMEM241	NA	gene with protein product	18q11.2	ENSG00000134490	NM_032933	890	Chordata
TTC4	chr1	55181495	55208330	+	FLJ41930,MGC5097,CNS1	tetratricopeptide repeat domain 4	gene with protein product	1p32.3	ENSG00000243725	NM_004623	1164	Eukaryota
RAB3C	chr5	57878867	58155221	+	NA	RAB3C, member RAS oncogene family	gene with protein product	5q11.2	ENSG00000152932	NM_138453	684	Eukaryota
KPTN	chr19	47978401	47987525	-	2E4,MRT41	kaptin, actin binding protein	gene with protein product	19q13.32	ENSG00000118162	NM_001291296	1310	Chordata
RHOD	chr11	66824289	66839484	+	ARHD,RHO,RHOHP1,RHOM,RHOD	ras homolog family member D	gene with protein product	11q13.2	ENSG00000173156	NM_014578	632	Eukaryota
ZNF341	chr20	32319463	32380075	+	DJ553F4.3	zinc finger protein 341	gene with protein product	20q11.22	ENSG00000131061	NM_001282933	2565	Eukaryota
ASS1	chr9	133320316	133376661	+	ASS,CTLN1	argininosuccinate synthase 1	gene with protein product	9q34.11	ENSG00000130707	NM_000050	1239	NA
KIAA1524	chr3	108268716	108308299	-	CIP2A	NA	gene with protein product	3q13.13	ENSG00000163507	NM_020890	2721	Chordata
DZIP3	chr3	108308529	108413693	+	HRUL138,PPP1R66,UURF2,KIAA0675,PROTEIN PHOSPHATASE 1, REGULATORY SUBUNIT 66	DAZ interacting zinc finger protein 3	gene with protein product	3q13.13	ENSG00000198919	NM_014648	3628	Chordata
ETNK2	chr1	204100190	204121131	-	EKI2,HMFT1716,FLJ10761	ethanolamine kinase 2	gene with protein product	1q32.1	ENSG00000143845	NM_018208	1185	Eukaryota
MCTP1	chr5	94040805	94620279	-	FLJ22344	multiple C2 and transmembrane domain containing 1	gene with protein product	5q15	ENSG00000175471	NM_024717	3000	Chordata
MED16	chr19	867630	893218	-	DRIP92,THRAP5,TRAP95	mediator complex subunit 16	gene with protein product	19p13.3	ENSG00000175221	NM_005481	2633	Chordata
LHX1	chr17	35294772	35301912	+	LIM-1,LIM1	LIM homeobox 1	gene with protein product	17q12	ENSG00000273706	NM_005568	1221	Chordata
SLC24A6	chr12	113759001	113797298	-	SLC8B1	NA	gene with protein product	12q24.13	ENSG00000089060	NM_024959	1754	Eukaryota
HTATIP2	chr11	20385289	20405328	+	CC3,SDR44U1,TIP30,FLJ26963,GN TIP30,SHORT CHAIN DEHYDROGENASE/REDUCTASE FAMILY 44U, MEMBER 1	HIV-1 Tat interactive protein 2	gene with protein product	11p15.1	ENSG00000109854	NM_001098521	831	Chordata
SFXN4	chr10	120900425	120925179	-	BCRM1,COXPD18	sideroflexin 4	gene with protein product	10q26.11	ENSG00000183605	XM_058406	1014	Chordata
USP35	chr11	77899953	77925757	+	KIAA1372,USP34	ubiquitin specific peptidase 35	gene with protein product	11q13.4	ENSG00000118369	XM_290527	3057	Chordata
KCTD21	chr11	77882295	77899868	-	KCASH2	potassium channel tetramerization domain containing 21	gene with protein product	11q14.1	ENSG00000188997	NM_001029859	783	Chordata
NDUFA12	chr12	95290831	95397436	-	B17.2,DAP13,COMPLEX I B17.2 SUBUNIT	NADH:ubiquinone oxidoreductase subunit A12	gene with protein product	12q22	ENSG00000184752	NM_018838	438	Chordata
MGST2	chr4	140586922	140661899	+	MGST-II	microsomal glutathione S-transferase 2	gene with protein product	4q31.1	ENSG00000085871	NM_002413	443	Chordata
TNS3	chr7	47314752	47621742	-	TEM6,TENS1,FLJ13732,H_NH0549I23.2,TPP	tensin 3	gene with protein product	7p12.3	ENSG00000136205	NM_022748	4338	Eukaryota
ZCCHC18	chrX	103357217	103360537	+	PNMA7B,SIZN2,PARANEOPLASTIC MA ANTIGEN FAMILY MEMBER 7B	zinc finger CCHC-type containing 18	gene with protein product	Xq22.2	ENSG00000166707	NM_001143978	1211	NA
CALR3	chr19	16589868	16607003	-	CMH19,CRT2,CT93,FLJ25355,MGC26577,CALSPERIN	calreticulin 3	gene with protein product	19p13.11	ENSG00000269058	NM_145046	1155	Eukaryota
KIAA1804	chr1	233463514	233520894	+	MLK4	NA	NA	NA	NA	NA	3110	NA
SPRY3	chrX	154997474	155012121	+	SPRY-3,HSPRY3,ANTAGONIST OF FGF SIGNALING	sprouty RTK signaling antagonist 3	gene with protein product	Xq28 and Yq12	ENSG00000168939	NM_005840	867	Chordata
AIFM2	chr10	71857979	71883858	-	AMID,PRG3,FLJ14497	apoptosis inducing factor, mitochondria associated 2	gene with protein product	11q12.1	ENSG00000156575	NM_006093	1122	Eukaryota
ZNF627	chr19	11670263	11725658	+	FLJ90365	zinc finger protein 627	gene with protein product	19p13.2	ENSG00000198551	NM_145295	1386	Eukaryota
TRIM46	chr1	155146263	155157447	+	GENEY,TRIFIC,FLJ23229	tripartite motif containing 46	gene with protein product	1q22	ENSG00000163462	NM_025058	2280	Chordata
TIGD3	chr11	65122238	65125084	+	NA	tigger transposable element derived 3	gene with protein product	11q13.1	ENSG00000173825	NM_145719	1416	Mammalia
PIGH	chr14	68048672	68066886	-	GPI-H,PHOSPHATIDYLINOSITOL N-ACETYLGLUCOSAMINYLTRANSFERASE SUBUNIT	phosphatidylinositol glycan anchor biosynthesis class H	gene with protein product	14q24.1	ENSG00000100564	NM_004569	566	Chordata
COMMD4	chr15	75628417	75635565	+	FLJ20452	COMM domain containing 4	gene with protein product	15q24.2	ENSG00000140365	NM_017828	632	Chordata
SOCS2	chr12	93968834	93977263	+	CIS2,CISH2,SOCS-2,SSI-2,SSI2,STATI2,STAT-INDUCED STAT INHIBITOR-2	suppressor of cytokine signaling 2	gene with protein product	12q	ENSG00000120833	NM_001270467	597	Chordata
PPIE	chr1	40157854	40211075	+	CYP-33,CYP33,MGC111222,MGC3736,PEPTIDYLPROLYL ISOMERASE E, ISOFORM 1	peptidylprolyl isomerase E	gene with protein product	1p34.2	ENSG00000084072	NM_006112	944	Eukaryota
RAC3	chr17	79989500	79992078	+	NCOA3	Rac family small GTPase 3	gene with protein product	17q25.3	ENSG00000169750	NM_001316307	578	Eukaryota
BOP1	chr8	145486055	145515082	-	KIAA0124	block of proliferation 1	gene with protein product	8q24.3	ENSG00000261236	NM_015201	2241	NA
HSF1	chr8	145515280	145538385	+	HSTF1	heat shock transcription factor 1	gene with protein product	8q24.3	ENSG00000185122	NM_005526	1590	Eukaryota
HSPA6	chr1	161494330	161496700	+	HSP70B'	heat shock protein family A (Hsp70) member 6	gene with protein product	1q23.3	ENSG00000173110	NM_002155	1932	NA
TRIM14	chr9	100831557	100881492	-	KIAA0129	tripartite motif containing 14	gene with protein product	9q22.33	ENSG00000106785	NM_014788	1328	Chordata
PRKCQ	chr10	6469105	6622263	-	NPKC-THETA,PRKCT	protein kinase C theta	gene with protein product	10p15.1	ENSG00000065675	NM_006257	2121	Eukaryota
MAP6D1	chr3	183533664	183543366	-	MAPO6D1,SL21,FLJ12748,STOP-LIKE PROTEIN 21 KD	MAP6 domain containing 1	gene with protein product	3q27.1	ENSG00000180834	NM_024871	600	Mammalia
WDR12	chr2	203764280	203879521	-	YTM1,FLJ10881	WD repeat domain 12	gene with protein product	2q33.2	ENSG00000138442	NM_018256	1272	Eukaryota
ALS2CR8	chr2	203776937	203851786	+	CARF	NA	gene with protein product	2q33.2	ENSG00000138380	NM_001104586	2178	Mammalia
ZNF557	chr19	7069716	7087979	+	MGC4054	zinc finger protein 557	gene with protein product	19p13.2	ENSG00000130544	NM_024341	1293	Eukaryota
C2ORF64	chr2	99215773	99224955	-	COA5	NA	gene with protein product	2q11.2	ENSG00000183513	NM_001008215	225	Chordata
UNC50	chr2	99225042	99234978	+	GMH1,HSD23,PDLS22,UNCL	unc-50 inner nuclear membrane RNA binding protein	gene with protein product	2q11.2	ENSG00000115446	NM_014044	831	Eukaryota
SETMAR	chr3	4344988	4359251	+	METNASE	SET domain and mariner transposase fusion gene	gene with protein product	3p26.1	ENSG00000170364	NM_006515	2055	Eukaryota
EZH1	chr17	40852293	40897060	-	KMT6B,EZH2,KIAA0388	enhancer of zeste 1 polycomb repressive complex 2 subunit	gene with protein product	7q36.1	ENSG00000106462	NM_004456	2244	Eukaryota
CAMK4	chr5	110559784	110830584	+	CAMK,CAMK IV,CAMK-GR,CAMKIV,CAM KINASE- GR	calcium/calmodulin dependent protein kinase IV	gene with protein product	5q22.1	ENSG00000152495	NM_001744	1422	Eukaryota
DLG2	chr11	83168962	85338314	-	CHAPSYN-110,PPP1R58,PSD-93,PSD93,MPP2,PROTEIN PHOSPHATASE 1, REGULATORY SUBUNIT 58	discs large MAGUK scaffold protein 2	gene with protein product	17q21.31	ENSG00000108852	NM_005374	2928	Eukaryota
AGPHD1	chr15	78799906	78829714	+	HYKK	NA	gene with protein product	15q25.1	ENSG00000188266	NM_001013619	1122	Chordata
CYB561	chr17	61509665	61523739	-	CYB561A1,FRRS2,CYTOCHROME B561 FAMILY, MEMBER A1	cytochrome b561	gene with protein product	17q23.3	ENSG00000008283	NM_001915	956	NA
RSPH1	chr21	43892596	43916464	-	RSP44,RSPH10A,TSA2,TSGA2,CILD24,FLJ32753	radial spoke head 1 homolog	gene with protein product	21q22.3	ENSG00000160188	NM_001286506	929	Eukaryota
KIAA1217	chr10	23983675	24836772	+	SKT,DKFZP761L0424,SICKLE TAIL	KIAA1217	gene with protein product	10p12.2-p12.1	ENSG00000120549	NM_019590	5832	Chordata
BCL7C	chr16	30844947	30905623	-	NA	BCL tumor suppressor 7C	gene with protein product	16p11.2	ENSG00000099385	NM_004765	879	Chordata
ZNF354C	chr5	178487416	178510538	+	KID3	zinc finger protein 354C	gene with protein product	5q35.3	ENSG00000177932	NM_014594	1664	Eukaryota
ZSCAN21	chr7	99647397	99662661	+	NY-REN-21,ZIPRO1,ZNF38,DKFZP434L134,ZFP38,DKFZP686H10254	zinc finger and SCAN domain containing 21	gene with protein product	7q22.1	ENSG00000166529	NM_145914	1422	Eukaryota
BGN	chrX	152760397	152775012	+	DSPG1,PG-S1,SEMDX,SLRR1A,BIGLYCAN PROTEOGLYCAN	biglycan	gene with protein product	Xq28	ENSG00000182492	NM_001711	1106	Chordata
DAAM2	chr6	39760142	39872644	+	DJ90A20A.1,KIAA0381	dishevelled associated activator of morphogenesis 2	gene with protein product	6p21.2	ENSG00000146122	NM_001201427	3233	Eukaryota
MAP2K6	chr17	67410839	67539472	+	MAPKK6,MEK6,MKK6,PRKMK6,SAPKK-3,SAPKK3,SKK3	mitogen-activated protein kinase kinase 6	gene with protein product	17q24.3	ENSG00000108984	NM_002758	1005	Eukaryota
C19ORF10	chr19	4641386	4670382	-	MYDGF	NA	gene with protein product	19p13.3	ENSG00000074842	NM_019107	522	Mammalia
SIP1	chr14	39583427	39606177	+	GEMIN2	NA	gene with protein product	14q21.1	ENSG00000092208	NM_001009182	842	Chordata
VCAM1	chr1	101185311	101204601	+	CD106,INCAM-100,L1CAM	vascular cell adhesion molecule 1	gene with protein product	1p21.2	ENSG00000162692	NM_001078	2219	Chordata
HUNK	chr21	33245628	33376377	+	MAKV	hormonally up-regulated Neu-associated kinase	gene with protein product	21q22.11	ENSG00000142149	NM_014586	2145	Eukaryota
MECR	chr1	29519385	29557436	-	CGI-63,FASN2B,NRBF1,NBRF1,MITOCHONDRIAL 2-ENOYL THIOESTER REDUCTASE	mitochondrial trans-2-enoyl-CoA reductase	gene with protein product	1p35.3	ENSG00000116353	NM_016011	1122	Eukaryota
USE1	chr19	17326168	17330638	+	D12,MDS032,SLT1,UBE2Z,USE1L,SNARE-LIKE TAIL-ANCHORED PROTEIN 1 HOMOLOG (S. CEREVISIAE)	unconventional SNARE in the ER 1	gene with protein product	19p13.11	ENSG00000053501	NM_018467	779	Chordata
KLHL23	chr2	170551001	170606314	+	DITHP,FLJ37812,MGC2610,MGC22679	kelch like family member 23	gene with protein product	2q31.1	ENSG00000213160	NM_144711	1677	Chordata
GKAP1	chr9	86354336	86432657	-	FKSG21,GKAP42,CGMP-DEPENDENT PROTEIN KINASE ANCHORING PROTEIN 42KDA	G kinase anchoring protein 1	gene with protein product	9q21.32	ENSG00000165113	NM_025211	1101	Chordata
TTC12	chr11	113185533	113254266	+	TPARM,FLJ13859,FLJ20535	tetratricopeptide repeat domain 12	gene with protein product	11q23.2	ENSG00000149292	NM_017868	2199	Chordata
CIT	chr12	120123595	120315095	-	CITK,CRIK,MCPH17,STK21,DHDDS,KIAA0949,SERINE/THREONINE KINASE 21	citron rho-interacting serine/threonine kinase	gene with protein product	1p36.11	ENSG00000117682	NM_024887	6208	Eukaryota
PNPLA4	chrX	7866288	7895484	-	GS2,DXS1283E,IPLA2ETA	patatin like phospholipase domain containing 4	gene with protein product	Xp22.31	ENSG00000006757	NM_004650	762	Chordata
CHRNA5	chr15	78857862	78887611	+	LNCR2,NACHRA5,ACETYLCHOLINE RECEPTOR, NICOTINIC, ALPHA 5 (NEURONAL)	cholinergic receptor nicotinic alpha 5 subunit	gene with protein product	15q25.1	ENSG00000169684	NM_000745	1406	Chordata
PABPC1L	chr20	43550252	43587676	+	C20ORF119,DJ1069P2.3,EPAB,PABPC1L1	poly(A) binding protein cytoplasmic 1 like	gene with protein product	20q13.12	ENSG00000101104	NM_001124756	1844	Eukaryota
SAT2	chr17	7529555	7531187	-	SLC38A2,SSAT2,DIAMINE N-ACETYLTRANSFERASE 2	spermidine/spermine N1-acetyltransferase family member 2	gene with protein product	12q13.11	ENSG00000134294	NM_001307936	513	Chordata
C9ORF3	chr9	97488994	97849441	+	AOPEP,AP-O,APO,C90RF3,FLJ14675	chromosome 9 open reading frame 3	gene with protein product	9q22.32	ENSG00000148120	NM_032823	2459	NA
SLMO1	chr18	12407895	12432237	+	PRELID3A	NA	gene with protein product	18p11.21	ENSG00000141391	NM_006553	519	Chordata
NHP2	chr5	177576461	177580968	-	DKCB2,NHP2P,NOLA2,FLJ20479	NHP2 ribonucleoprotein	gene with protein product	5q35.3	ENSG00000145912	NM_017838	462	Eukaryota
VPS8	chr3	184529931	184770402	+	KIAA0804,FLJ32099	VPS8, CORVET complex subunit	gene with protein product	3q27.2	ENSG00000156931	NM_015303	4287	Eukaryota
RASSF9	chr12	86194475	86230348	-	P-CIP1,PAMCI,PCIP1	Ras association domain family member 9	gene with protein product	12q21.31	ENSG00000198774	NM_005447	1307	Chordata
GPRASP2	chrX	101967104	101972661	+	FLJ37327	G protein-coupled receptor associated sorting protein 2	gene with protein product	Xq22.1	ENSG00000158301	NM_138437	2516	Mammalia
CGNL1	chr15	57668703	57842925	+	JACOP,PCING,FLJ14957,KIAA1749,PARACINGULIN	cingulin like 1	gene with protein product	15q21.3	ENSG00000128849	NM_032866	3910	Eukaryota
KIF1C	chr17	4901243	4931696	+	LTXS1,SATX2,SAX2,SPAX2,SPG58,KIAA0706	kinesin family member 1C	gene with protein product	17p13.2	ENSG00000129250	NM_006612	3310	Eukaryota
SNRPD2	chr19	46190712	46195591	-	SM-D2,SMD2,SNRPD1	small nuclear ribonucleoprotein D2 polypeptide	gene with protein product	19q13.2-q13.3	ENSG00000125743	NM_004597	357	NA
QPCTL	chr19	46195741	46207247	+	GQC,FLJ20084,GLUTAMINYL CYCLASE-LIKE	glutaminyl-peptide cyclotransferase like	gene with protein product	19q13.32	ENSG00000011478	NM_017659	1148	Chordata
RABL2B	chr22	51205929	51222090	-	RABL2A	RAB, member of RAS oncogene family like 2B	gene with protein product	22q13.33	ENSG00000079974	NM_001003789	717	NA
ZNF35	chr3	44690219	44702281	+	HF.10,HF10,ZFP105	zinc finger protein 35	gene with protein product	3p21.31	ENSG00000169981	NM_003420	1583	Eukaryota
USP40	chr2	234384172	234475428	-	FLJ10785	ubiquitin specific peptidase 40	gene with protein product	2q37.1	ENSG00000085982	XM_114294	3743	Eukaryota
ARHGAP4	chrX	153178664	153200452	-	P115,RGC1,RHOGAP4,SRGAP4,KIAA0131,RHO-GAP HEMATOPOIETIC PROTEIN C1	Rho GTPase activating protein 4	gene with protein product	Xq28	ENSG00000089820	NM_001666	2961	Chordata
KCND2	chr7	119913722	120390385	+	KV4.2,RK5,KIAA1044	potassium voltage-gated channel subfamily D member 2	gene with protein product	7q31.31	ENSG00000184408	NM_012281	1892	Chordata
COX4I1	chr16	85833228	85840608	+	COX IV-1,COX4,COX4-1,COXIV,COXIV-1	cytochrome c oxidase subunit 4I1	gene with protein product	16q24.1	ENSG00000131143	NM_001861	509	Chordata
PIGC	chr1	172362274	172413223	-	GPI2,PHOSPHATIDYLINOSITOL N-ACETYLGLUCOSAMINYLTRANSFERASE	phosphatidylinositol glycan anchor biosynthesis class C	gene with protein product	1q24.3	ENSG00000135845	NM_153747	893	Eukaryota
COX4NB	chr16	85812230	85833214	-	EMC8	NA	gene with protein product	16q24.1	ENSG00000131148	NM_006067	632	Chordata
TRPM4	chr19	49660998	49715093	+	HTRPM4,LTRPC4,PFHB1B,TRPM4B,FLJ20041	transient receptor potential cation channel subfamily M member 4	gene with protein product	19q13.3	ENSG00000130529	NM_017636	3645	Chordata
KLHL26	chr19	18747775	18782524	+	NA	kelch like family member 26	gene with protein product	19p13.11	ENSG00000167487	NM_018316	1848	Chordata
P2RX4	chr12	121647660	121671909	+	P2X4,P2X4R	purinergic receptor P2X 4	gene with protein product	12q24.31	ENSG00000135124	NM_175567	1215	Chordata
PCNXL2	chr1	233119181	233431459	-	PCNX2	NA	gene with protein product	1q42.2	ENSG00000135749	NM_014801	6413	Chordata
EXT2	chr11	44117099	44266482	+	SOTV,SSMS,N-ACETYLGLUCOSAMINYL-PROTEOGLYCAN 4-BETA-GLUCURONOSYLTRANSFERASE,EXT3	exostosin glycosyltransferase 2	gene with protein product	11p11.2	ENSG00000151348	NM_000401	2256	Chordata
GIPR	chr19	46171502	46186982	+	PGQTL2	gastric inhibitory polypeptide receptor	gene with protein product	19q13.32	ENSG00000010310	NM_000164	1400	Chordata
ANKRD46	chr8	101521980	101571970	-	ANK-S,GENX-115279	ankyrin repeat domain 46	gene with protein product	8q22.3	ENSG00000186106	NM_198401	698	Chordata
PSMB9	chr6	32811913	32827362	+	BETA1I,LMP2,PSMB6I,RING12	proteasome subunit beta 9	gene with protein product	6p21.32	ENSG00000240065	NM_002800	659	Eukaryota
HN1L	chr16	1728257	1752087	+	L11,CRAMP1,FLJ13092,JPT2	NA	gene with protein product	16p13.3	ENSG00000007545	NM_020825	657	Chordata
DPH1	chr17	1933404	1946724	+	DEDSSH,DPH2L,DPH2L1,OVCA1	diphthamide biosynthesis 1	gene with protein product	17p13.3	ENSG00000108963	NM_001383	1331	Eukaryota
CEP76	chr18	12661832	12702638	-	C18ORF9,HST1705,FLJ12542	centrosomal protein 76	gene with protein product	18p11.21	ENSG00000101624	NM_024899	1979	Chordata
PSMG2	chr18	12658737	12725739	+	CLAST3,HCCA3,HST1707,MDS003,PAC2,TNFSF5IP1,MGC15092,GN PAC2,GN TNFSF5IP1	proteasome assembly chaperone 2	gene with protein product	18p11.21	ENSG00000128789	NM_020232	795	Chordata
CTF1	chr16	30907928	30914881	+	CT-1,CT1	cardiotrophin 1	gene with protein product	16p11.2	ENSG00000150281	NM_001330	605	Mammalia
FAHD1	chr16	1876968	1890208	+	C16ORF36,YISKL,DKFZP566J2046	fumarylacetoacetate hydrolase domain containing 1	gene with protein product	16p13.3	ENSG00000180185	NM_001018104	747	Eukaryota
HAGH	chr16	1845621	1872905	-	GLO2,GLX2,GLXII,HAGH1	hydroxyacylglutathione hydrolase	gene with protein product	16p13.3	ENSG00000063854	NM_005326	926	Eukaryota
HLA-F	chr6	29692831	29706305	+	HLA-5.4,HLAF	major histocompatibility complex, class I, F	gene with protein product	6p22.1	ENSG00000204642	NM_018950	1328	Chordata
ATP5H	chr17	73034958	73043080	-	ATPQ,ATP5JD	ATP synthase, H+ transporting, mitochondrial Fo complex subunit D	gene with protein product	17q25.1	ENSG00000167863	NM_006356	486	Chordata
KCTD2	chr17	73028707	73059358	+	KIAA0176	potassium channel tetramerization domain containing 2	gene with protein product	17q25.1	ENSG00000180901	NM_015353	791	Chordata
SHCBP1	chr16	46614466	46655538	-	FLJ22009,PROTEIN EXPRESSED IN ACTIVATED LYMPHOCYTES	SHC binding and spindle associated 1	gene with protein product	16q11.2	ENSG00000171241	NM_024745	2018	Chordata
RHEBL1	chr12	49458468	49463808	-	RHEBL1C,FLJ25797,MGC34869,RHEB2	RHEB like 1	gene with protein product	12q13.12	ENSG00000167550	NM_144593	552	Eukaryota
GINS3	chr16	58329301	58426478	+	PSF3,FLJ13912	GINS complex subunit 3	gene with protein product	16q21	ENSG00000181938	NM_022770	768	Chordata
IZUMO4	chr19	2096858	2099592	+	C19ORF36,IMAGE:4215339	IZUMO family member 4	gene with protein product	19p13.3	ENSG00000099840	NM_052878	785	Mammalia
POLA1	chrX	24712036	25015103	+	NSX,P180,POLA	DNA polymerase alpha 1, catalytic subunit	gene with protein product	Xp22.11-p21.3	ENSG00000101868	NM_016937	4408	Eukaryota
PKN3	chr9	131464802	131483197	+	UTDP4-1,PKNBETA	protein kinase N3	gene with protein product	9q34.11	ENSG00000160447	NM_013355	2670	Eukaryota
ZNF100	chr19	21905568	21950430	-	NA	zinc finger protein 100	gene with protein product	19p13.1	ENSG00000197020	NM_173531	1700	Eukaryota
RNF121	chr11	71639747	71708641	+	FLJ11099	ring finger protein 121	gene with protein product	11q13.4	ENSG00000137522	NM_018320	984	Chordata
RP11-849H4.2	chr11	71576555	71630003	-	NA	NA	NA	NA	NA	NA	622	NA
YIF1B	chr19	38795758	38806603	-	FINGER8	Yip1 interacting factor homolog B, membrane trafficking protein	gene with protein product	19q13.2	ENSG00000167645	NM_033557	944	Eukaryota
CA2	chr8	86376081	86393722	+	CA-II,CAII,CAR2,HEL-76,HEL-S-282	carbonic anhydrase 2	gene with protein product	8q21.2	ENSG00000104267	NM_000067	783	Chordata
ACSS3	chr12	81331594	81528742	+	FLJ21963	acyl-CoA synthetase short chain family member 3	gene with protein product	12q21.31	ENSG00000111058	NM_024560	2060	NA
BTN3A3	chr6	26440700	26453643	+	BTN3.3	butyrophilin subfamily 3 member A3	gene with protein product	6p22.2	ENSG00000111801	NM_006994	1754	NA
LIMK1	chr7	73497263	73536855	+	LIMK,LIMK-1	LIM domain kinase 1	gene with protein product	7q11.23	ENSG00000106683	NM_002314	2033	Eukaryota
TMX2	chr11	57480075	57508445	+	CGI-31,PDIA12,PIG26,TXNDC14	thioredoxin related transmembrane protein 2	gene with protein product	11q12.1	ENSG00000213593	NM_015959	890	Chordata
MED19	chr11	57471186	57479681	-	DT2P1G7,LCMR1,MED19AS	mediator complex subunit 19	gene with protein product	11q12.1	ENSG00000156603	NM_153450	735	Chordata
GPR19	chr12	12813995	12849121	-	GPR4	G protein-coupled receptor 19	gene with protein product	12p13.1	ENSG00000183150	NM_006143	1247	NA
YBEY	chr21	47706251	47717665	+	C21ORF57	ybeY metallopeptidase (putative)	gene with protein product	21q22.3	ENSG00000182362	NM_058181	503	NA
C2ORF56	chr2	37458806	37476303	+	NDUFAF7	NA	gene with protein product	2p22.2	ENSG00000003509	NM_144736	1326	Eukaryota
NDST2	chr10	75561669	75571342	-	HSST2,NST2	N-deacetylase and N-sulfotransferase 2	gene with protein product	10q22.2	ENSG00000166507	NM_003635	2652	Chordata
CEBPZ	chr2	37428755	37458856	-	DDIT3,CBF,CBF2,HSP-CBF,NOC1,CTF2	CCAAT/enhancer binding protein zeta	gene with protein product	12q13.3	ENSG00000175197	NM_004083	3165	Eukaryota
PIP5KL1	chr9	130683158	130693076	-	BA203J24.5,PIPKH,MGC46424	phosphatidylinositol-4-phosphate 5-kinase like 1	gene with protein product	9q34.11	ENSG00000167103	NM_173492	1185	Eukaryota
DDX18	chr2	118572226	118589955	+	MRDB,CPERP-D,HAS1	DEAD-box helicase 18	gene with protein product	19q13.41	ENSG00000105509	NM_001523	2012	NA
C14ORF126	chr14	31915242	31926716	-	DTD2	NA	gene with protein product	14q12	ENSG00000129480	NM_080664	507	Chordata
TMEM38A	chr19	16771938	16800840	+	TRIC-A,TRICA,MGC3169	transmembrane protein 38A	gene with protein product	19p13.11	ENSG00000072954	NM_024074	900	Chordata
WDR34	chr9	131395940	131419066	-	BA216B9.3,DIC5,FAP133,SRTD11,MGC20486	WD repeat domain 34	gene with protein product	9q34.11	ENSG00000119333	NM_052844	1611	Eukaryota
RNF182	chr6	13924677	13980239	+	MGC33993	ring finger protein 182	gene with protein product	6p23	ENSG00000180537	NM_152737	743	Chordata
VPS25	chr17	40925454	40931617	+	DERP9,EAP20,FAP20,MGC10540	vacuolar protein sorting 25 homolog	gene with protein product	17q21.31	ENSG00000131475	NM_032353	531	Eukaryota
PMM2	chr16	8882680	8941725	+	PMI,CDG1,CDG1A,CDGS,PMM 2	phosphomannomutase 2	gene with protein product	16p13.2	ENSG00000140650	NM_000303	740	Eukaryota
TMEM186	chr16	8874241	8891499	-	C16ORF51,DKFZP564K2062	transmembrane protein 186	gene with protein product	16p13.2	ENSG00000184857	NM_015421	641	Mammalia
RBP1	chr3	139236276	139258671	-	CRABP-I,ARID4A,CRBP,CRBP1,CRBPI,RBPC,CELLULAR RETINOL BINDING PROTEIN 1	retinol binding protein 1	gene with protein product	3q23	ENSG00000114115	NM_002899	593	NA
MOSPD1	chrX	134021656	134049297	-	DJ473B4	motile sperm domain containing 1	gene with protein product	Xq26.3	ENSG00000101928	NM_019556	644	Chordata
PRPF18	chr10	13628927	13672868	+	HPRP18,PRP18	pre-mRNA processing factor 18	gene with protein product	10p13	ENSG00000165630	NM_003675	1028	Eukaryota
FCGRT	chr19	50010073	50028037	+	ALPHA-CHAIN,FCRN,TRANSMEMBRANE ALPHA CHAIN OF THE NEONATAL RECEPTOR	Fc fragment of IgG receptor and transporter	gene with protein product	19q13.33	ENSG00000104870	NM_001136019	1098	Chordata
DDX19B	chr16	70323670	70367723	+	DBP5,DDX19,RNAH,TDBP	DEAD-box helicase 19B	gene with protein product	16q22.1	ENSG00000157349	NM_007242	1455	NA
DGCR6	chr22	18893838	18901751	+	DGCR6L	DiGeorge syndrome critical region gene 6	gene with protein product	22q11.21	ENSG00000128185	NM_033257	663	Chordata
ERAP2	chr5	96211643	96255420	+	L-RAP,LRAP,LEUKOCYTE-DERIVED ARGININE AMINOPEPTIDASE	endoplasmic reticulum aminopeptidase 2	gene with protein product	5q15	ENSG00000164308	NM_022350	2882	Eukaryota
OSCP1	chr1	36883507	36916052	-	C1ORF102	organic solute carrier partner 1	gene with protein product	1p34.3	ENSG00000116885	NM_145047	1169	Chordata
GNG3	chr11	62475130	62476673	+	GNGT3,NBP GAMMA-3	G protein subunit gamma 3	gene with protein product	11q12.3	ENSG00000162188	NM_012202	228	Chordata
SYNJ2BP	chr14	70833213	70883762	-	ARIP2,OMP25,ACTIVIN RECEPTOR INTERACTING PROTEIN 5	synaptojanin 2 binding protein	gene with protein product	14q24.2	ENSG00000213463	NM_018373	438	Chordata
HDHD3	chr9	116135699	116139279	-	2810435D12RIK,C9ORF158,MGC12904	haloacid dehalogenase like hydrolase domain containing 3	gene with protein product	9q32	ENSG00000119431	NM_031219	755	Eukaryota
TMEM173	chr5	138855119	138862283	-	HMITA,HSTING,MITA,MPYS,NET23,SAVI,STING,FLJ38577,MITA {ECO:0000303|PUBMED:18818105,GN ECO:0000303|PUBMED:19285439},STING {ECO:0000303|PUBMED:18724357,GN ECO:0000303|PUBMED:26669264},STIMULATOR OF INTERFERON GENES	transmembrane protein 173	gene with protein product	5q31.2	ENSG00000184584	NM_198282	1140	Chordata
SP5	chr2	171571861	171574588	+	NA	Sp5 transcription factor	gene with protein product	2q31.1	ENSG00000204335	XM_371581	1196	Chordata
CTSO	chr4	156845270	156875069	-	CTSK,CTSO1	cathepsin O	gene with protein product	4q32.1	ENSG00000256043	NM_001334	966	Eukaryota
BSCL2	chr11	62457747	62476986	-	HMN5,GNG3LG,PELD,SPG17	BSCL2, seipin lipid droplet biogenesis associated	gene with protein product	11q12.3	ENSG00000168000	NM_032667	1394	Chordata
RFTN2	chr2	198432948	198540719	-	C2ORF11,RAFTLIN-2,FLJ30574	raftlin family member 2	gene with protein product	2q33.1	ENSG00000162944	NM_144629	1506	Chordata
ARL9	chr4	57371509	57390614	+	NA	ADP ribosylation factor like GTPase 9	gene with protein product	4q12	ENSG00000196503	NM_206919	597	Eukaryota
RBM41	chrX	106307650	106362030	-	FLJ11016	RNA binding motif protein 41	gene with protein product	Xq22.3	ENSG00000089682	NM_018301	1241	Chordata
ABCC9	chr12	21950335	22089608	-	SUR2,ABC37,ATFB12,CANTU,CMD1O,SULFONYLUREA RECEPTOR 2	ATP binding cassette subfamily C member 9	gene with protein product	12p12.1	ENSG00000069431	NM_005691	4649	NA
CNKSR2	chrX	21392536	21672812	+	CNK2,KSR2,MAGUIN,KIAA0902	connector enhancer of kinase suppressor of Ras 2	gene with protein product	12q24.22-q24.23	ENSG00000171435	NM_173598	3104	Chordata
ZNF286A	chr17	15602891	15624096	+	ZNF286,KIAA1874	zinc finger protein 286A	gene with protein product	17p12	ENSG00000187607	NM_020652	1566	Eukaryota
EIF2D	chr1	206744620	206770466	-	HCA56,LGTN	eukaryotic translation initiation factor 2D	unknown	reserved			1754	NA
COX11	chr17	53029263	53046014	-	CYTOCHROME C OXIDASE ASSEMBLY PROTEIN COX11	COX11, cytochrome c oxidase copper chaperone	gene with protein product	17q22	ENSG00000166260	NM_004375	831	Eukaryota
STXBP4	chr17	53046126	53250993	+	SYNIP,MGC50337	syntaxin binding protein 4	gene with protein product	17q22	ENSG00000166263	NM_178509	1662	Chordata
LYRM4	chr6	5102827	5261172	-	C6ORF149,CGI-203,COXPD19,ISD11	LYR motif containing 4	gene with protein product	6p25.1	ENSG00000214113	NM_020408	392	NA
FARS2	chr6	5261277	5771662	+	PHERS,COXPD14,FARS1,HSPC320,SPG77,DJ236A3.1	phenylalanyl-tRNA synthetase 2, mitochondrial	gene with protein product	6p25.1	ENSG00000145982	NM_006567	1355	NA
TMEM209	chr7	129804555	129845338	-	NET31,FLJ14803	transmembrane protein 209	gene with protein product	7q32.2	ENSG00000146842	NM_032842	1685	Chordata
FKBP1B	chr2	24272571	24286551	+	FKBP12.6,FKBP1L,OTK4,PKBP1L,FKBP9	FK506 binding protein 1B	gene with protein product	7p14.3	ENSG00000122642	NM_007270	326	Eukaryota
C2ORF44	chr2	24252210	24272445	-	WDCP	NA	gene with protein product	2p23.3	ENSG00000163026	NM_025203	2166	Chordata
NUDT6	chr4	123813799	123844123	-	ASFGF2,FGF-AS,FGF2AS,GFG-1,GFG1,GFG	nudix hydrolase 6	gene with protein product	4q28.1	ENSG00000170917	NM_007083	950	Eukaryota
SPATA5	chr4	123844229	124240605	+	AFG2,EHLMRS,SPAF,ATPASE FAMILY GENE 2 HOMOLOG (S. CEREVISIAE)	spermatogenesis associated 5	gene with protein product	4q28.1	ENSG00000145375	NM_145207	2681	NA
NOTCH3	chr19	15269849	15311792	-	CADASIL,CADASIL1,CASIL,IMF2,LMNS	notch 3	gene with protein product	19p13.12	ENSG00000074181	NM_000435	6965	Eukaryota
SLC25A21	chr14	37147636	37641628	-	ODC,ODC1	solute carrier family 25 member 21	gene with protein product	14q13.3	ENSG00000183032	NM_030631	900	Eukaryota
RECQL4	chr8	145736671	145743229	-	RECQ4	RecQ like helicase 4	gene with protein product	8q24.3	ENSG00000160957	NM_004260	3628	NA
C6ORF125	chr6	33663126	33679461	-	UQCC2	NA	gene with protein product	6p21.31	ENSG00000137288	NM_032340	381	Chordata
LRRC40	chr1	70610488	70671303	-	DJ677H15.1,FLJ20331	leucine rich repeat containing 40	gene with protein product	1p31.1	ENSG00000066557	NM_017768	1809	Eukaryota
SRSF11	chr1	70671407	70718735	+	P54,DJ677H15.2,SFRS11	serine and arginine rich splicing factor 11	gene with protein product	1p31.1	ENSG00000116754	NM_004768	1455	Chordata
PTK2B	chr8	27168999	27316907	+	CADTK,CAKB,FADK2,FAK2,PTK,PYK2,RAFTK	protein tyrosine kinase 2 beta	gene with protein product	8p21.2	ENSG00000120899	NM_004103	3029	Eukaryota
KCNG3	chr2	42669157	42721237	-	KV6.3,KV10.1,KCNG4	potassium voltage-gated channel modifier subfamily G member 3	gene with protein product	16q24.1	ENSG00000168418	NM_172347	1310	Chordata
SSR4	chrX	153058971	153063953	+	CDG1Y,TRAPD,TRANSLOCON-ASSOCIATED PROTEIN DELTA	signal sequence receptor subunit 4	gene with protein product	Xq28	ENSG00000180879	NM_006280	522	Chordata
GALM	chr2	38893052	38961910	+	BLOCK25,GLAT,HEL-S-63P,GALACTOMUTAROTASE	galactose mutarotase	gene with protein product	2p22.1	ENSG00000143891	NM_138801	1028	Eukaryota
IDH3G	chrX	153051221	153059978	-	H-IDHG	isocitrate dehydrogenase 3 (NAD(+)) gamma	gene with protein product	Xq28	ENSG00000067829	NM_004135	1181	NA
COMMD1	chr2	62115859	62363193	+	C2ORF5,MURR1,MGC27155	copper metabolism domain containing 1	gene with protein product	2p15	ENSG00000173163	NM_152516	572	Chordata
C8ORF73	chr8	144648357	144655141	-	MROH6	NA	gene with protein product	8q24.3	ENSG00000204839	NM_001100878	2160	Chordata
HIST1H4F	chr6	26240561	26240976	+	H4,H4/C,H4FC	histone cluster 1 H4 family member f	gene with protein product	6p22.2	ENSG00000274618	NM_003540	311	Eukaryota
CDYL2	chr16	80631803	80838226	-	PCCP1,FLJ38866	chromodomain Y like 2	gene with protein product	16q23.2	ENSG00000166446	NM_152342	1524	Chordata
ZNF239	chr10	44051795	44070066	-	HOK-2,MOK2,HOK2	zinc finger protein 239	gene with protein product	10q11.22-q11.23	ENSG00000196793	NM_001099282	1376	Eukaryota
FAM26E	chr6	116832809	116845955	+	C6ORF188,DJ493F7.3,MGC45451,CALHM5	NA	NA	NA	NA	NA	929	Chordata
SORL1	chr11	121322912	121504402	+	C11ORF32,GP250,LR11,SORLA,SORLA-1	sortilin related receptor 1	gene with protein product	11q24.1	ENSG00000137642	NM_003105	6644	Eukaryota
ICOSLG	chr21	45642874	45660828	-	B7-H2,B7H2,B7RP-1,B7RP1,CD275,GL50,ICOS-L,ICOSL,LICOS,KIAA0653	inducible T-cell costimulator ligand	gene with protein product	21q22.3	ENSG00000160223	NM_015259	1422	Chordata
GEMIN6	chr2	38978676	39009107	+	FLJ23459	gem nuclear organelle associated protein 6	gene with protein product	2p22.1	ENSG00000152147	NM_024775	503	Chordata
KIF3A	chr5	132028320	132073330	-	FLA10,KLP-20,KIF3,KINESIN FAMILY PROTEIN 3A	kinesin family member 3A	gene with protein product	5q31.1	ENSG00000131437	NM_007054	2181	Eukaryota
DNAH2	chr17	7620672	7737062	+	DNAHC2,DNHD3,FLJ46675,KIAA1503	dynein axonemal heavy chain 2	gene with protein product	17p13.1	ENSG00000183914	NM_020877	13280	Eukaryota
FAM165B	chr21	35747779	35780164	+	SMIM11A	NA	gene with protein product	21q22.11-q22.12	ENSG00000205670	NM_058182	177	Mammalia
NOP10	chr15	34633914	34635378	-	DKCB1,NOLA3,NOP10P,MGC70651	NOP10 ribonucleoprotein	gene with protein product	15q14	ENSG00000182117	NM_018648	194	Chordata
EME2	chr16	1823327	1830628	+	GS125,SLX2B,FLJ00151,SLX2 STRUCTURE-SPECIFIC ENDONUCLEASE SUBUNIT HOMOLOG B (S. CEREVISIAE)	essential meiotic structure-specific endonuclease subunit 2	gene with protein product	16p13.3	ENSG00000197774	NM_001010865	1379	Chordata
MRPS34	chr16	1821891	1823156	-	MRP-S12,MRP-S34,MRPS12,MGC2616	mitochondrial ribosomal protein S34	gene with protein product	16p13.3	ENSG00000074071	NM_023936	677	Chordata
NDUFA8	chr9	124906337	124922098	-	CI-19KD,CI-PGIV,PGIV,MGC793,COMPLEX I PGIV SUBUNIT	NADH:ubiquinone oxidoreductase subunit A8	gene with protein product	9q33.2	ENSG00000119421	NM_014222	519	Chordata
SVIP	chr11	22835345	22849423	-	DKFZP313A2432	small VCP interacting protein	gene with protein product	11p14.3	ENSG00000198168	NM_148893	233	NA
SEL1L	chr14	81937893	82000205	-	PRO1063,SEL1-LIKE,SEL1L1,IBD2,TSA305,SEL-1 SUPPRESSOR OF LIN-12-LIKE 1 (C. ELEGANS)	SEL1L ERAD E3 ligase adaptor subunit	gene with protein product	14q31	ENSG00000071537	NM_005065	2385	Eukaryota
SPON2	chr4	1160725	1202750	-	DIL-1,DIL1,M-SPONDIN,MINDIN	spondin 2	gene with protein product	4p16.3	ENSG00000159674	NM_001128325	995	Chordata
C3ORF57	chr3	161062580	161090668	-	SPTSSB	NA	gene with protein product	3q26.1	ENSG00000196542	NM_145035	231	Chordata
TCRBC2	chr7	142378609	142500204	+	TRBC2	NA	T-cell receptor gene	7q34	ENSG00000211772	NG_001333	939	NA
BTN2A3	chr6	26422347	26432611	+	BTN2A3P	NA	pseudogene	6p22.2	ENSG00000124549	NR_027795	1760	NA
HSD17B4	chr5	118788211	118972894	+	DBP,MFE-2,MPF-2,PRLTS1,SDR8C1,EDH17B4,SHORT CHAIN DEHYDROGENASE/REDUCTASE FAMILY 8C, MEMBER 1	hydroxysteroid 17-beta dehydrogenase 4	gene with protein product	5q23.1	ENSG00000133835	NM_000414	2286	NA
DHX40	chr17	57642886	57685706	+	ARG147,DDX40,FLJ22060	DEAH-box helicase 40	gene with protein product	17q23.1	ENSG00000108406	NM_024612	2339	Eukaryota
TRPV2	chr17	16318856	16340317	+	VRL,VRL-1,VRL1	transient receptor potential cation channel subfamily V member 2	gene with protein product	17p11.2	ENSG00000187688	NM_016113	2294	Chordata
CRBN	chr3	3190676	3221375	-	MRT2,MRT2A	cereblon	gene with protein product	3p26.2	ENSG00000113851	NM_016302	1328	Chordata
RIN2	chr20	19867165	19983101	+	RASSF4	Ras and Rab interactor 2	gene with protein product	20p11.23	ENSG00000132669	NM_001242581	2834	Chordata
USP2	chr11	119225926	119252436	-	UBP41	ubiquitin specific peptidase 2	gene with protein product	11q23.3	ENSG00000036672	NM_171997	1817	Eukaryota
HDAC10	chr22	50683615	50689834	-	HD10,DKFZP761B039	histone deacetylase 10	gene with protein product	22q13.33	ENSG00000100429	NM_032019	2010	Eukaryota
FAM73A	chr1	78245309	78345224	+	MIGA1	NA	gene with protein product	1p31.1	ENSG00000180488	NM_198549	1898	Chordata
PLEKHG1	chr6	150921019	151054957	+	ARHGEF41,KIAA1209	pleckstrin homology and RhoGEF domain containing G1	gene with protein product	6q25.1	ENSG00000120278	NM_001029884	4158	Chordata
CAMK1	chr3	9799026	9811661	-	CAMKI	calcium/calmodulin dependent protein kinase I	gene with protein product	3p25.3	ENSG00000134072	NM_003656	1112	Eukaryota
HIGD2A	chr5	175815748	175816772	+	RCF1B,MGC2198	HIG1 hypoxia inducible domain family member 2A	gene with protein product	5q35.2	ENSG00000146066	NM_138820	320	Chordata
NOP16	chr5	175810949	175815976	-	HSPC111,HSPC185,LOC51491,HBV PRE-S2 TRANS-REGULATED PROTEIN 3	NOP16 nucleolar protein	gene with protein product	5q35.2	ENSG00000048162	NM_016391	714	Chordata
COQ7	chr16	19078921	19091417	+	CLK-1,CAT5,COQ10D8,5-DEMETHOXYUBIQUINONE HYDROXYLASE	coenzyme Q7, hydroxylase	gene with protein product	16p12.3	ENSG00000167186	NM_016138	653	Chordata
OTX2	chr14	57266623	57277187	-	CPHD6,MCOPS5	orthodenticle homeobox 2	gene with protein product	14q22.3	ENSG00000165588	NM_021728.	893	Chordata
KIAA1409	chr14	93799565	94173618	+	UNC79	NA	gene with protein product	14q32.12	ENSG00000133958	XM_028395	7377	Chordata
BTBD7	chr14	93703896	93799367	-	FUP1,FLJ10648,KIAA1525	BTB domain containing 7	gene with protein product	14q32.12	ENSG00000011114	NM_001002860	3399	Chordata
ALG1	chr16	5083961	5135391	+	HMAT1,CDG1K,HMAT-1,HMT-1,HMT1,MAT-1,MT-1	ALG1, chitobiosyldiphosphodolichol beta-mannosyltransferase	gene with protein product	16p13.3	ENSG00000033011	NM_019109	1394	Eukaryota
CDNF	chr10	14861249	14880574	-	ARMETL1	cerebral dopamine neurotrophic factor	gene with protein product	10p13	ENSG00000185267	NM_001029954	564	Chordata
P2RX6	chr22	21369316	21383119	+	P2RXL1,P2X6,P2XM,MGC129625	purinergic receptor P2X 6	gene with protein product	22q11.21	ENSG00000099957	NM_005446	1326	Chordata
CCDC101	chr16	28565236	28603111	+	SGF29	NA	gene with protein product	16p11.2	ENSG00000176476	NM_138414	882	Chordata
DMPK	chr19	46272975	46285810	-	DM,DM1PK,DMK,MDPK,MT-PK	DM1 protein kinase	gene with protein product	19q13.32	ENSG00000104936	NM_004409	1920	Eukaryota
TXNL4B	chr16	72078188	72127456	-	DIM2,DLP,FLJ20511	thioredoxin like 4B	gene with protein product	16q22.2	ENSG00000140830	NM_017853	450	Eukaryota
DHX38	chr16	72127461	72146811	+	DDX38,PRP16,PRPF16,HPRP16,KIAA0224	DEAH-box helicase 38	gene with protein product	16q22.2	ENSG00000140829	NM_014003	3683	Eukaryota
HAUS1	chr18	43684298	43708299	+	CCDC5,HEI-C,HEIC,HST1461,FLJ40084	HAUS augmin like complex subunit 1	gene with protein product	18q21.1	ENSG00000152240	NM_138443	836	Chordata
BCAS4	chr20	49411531	49499213	+	CNOL,FLJ20495	breast carcinoma amplified sequence 4	gene with protein product	20q13.13	ENSG00000124243	NM_017843	636	Chordata
WDR13	chrX	48455866	48467255	+	MG21	WD repeat domain 13	gene with protein product	Xp11.23	ENSG00000101940	NM_001166426	1458	Eukaryota
SGSM3	chr22	40766615	40806293	+	CIP85,MAP,RABGAP-5,RABGAP5,RABGAPLP,RUSC3,RUTBC3,DJ1042K10.2,GN RABGAPLP,GN RUTBC3	small G protein signaling modulator 3	gene with protein product	22q13.1	ENSG00000100359	NM_015705	2250	Eukaryota
OIP5	chr15	41601466	41624819	-	5730547N13RIK,CT86,HMIS18BETA,LINT-25,MIS18B,MIS18BETA,CANCER/TESTIS ANTIGEN 86	Opa interacting protein 5	gene with protein product	15q15.1	ENSG00000104147	NM_007280	689	Mammalia
NUSAP1	chr15	41624892	41673248	+	ANKT,BM037,NUSAP,PRO0310P1,Q0310,FLJ13421,NUSAP1	nucleolar and spindle associated protein 1	gene with protein product	15q14	ENSG00000137804	NM_016359	1326	Chordata
C20ORF7	chr20	13765596	13802228	+	NDUFAF5	NA	gene with protein product	20p12.1	ENSG00000101247	NM_001039375	1038	Eukaryota
ESF1	chr20	13694969	13765532	-	ABTAP,BA526K24.1,C20ORF6,HDCMC28P	ESF1 nucleolar pre-rRNA processing protein homolog	gene with protein product	20p12.1	ENSG00000089048	NM_016649	2556	Eukaryota
MUTED	chr6	8013800	8064647	-	BLOC1S5	NA	gene with protein product	6p24.3	ENSG00000188428	NM_201280	564	NA
C18ORF19	chr18	13663350	13726591	-	FAM210A	NA	gene with protein product	18p11.21	ENSG00000177150	NM_152352	819	Chordata
RNMT	chr18	13726660	13764557	+	CM1P,CMT1C,HCMT1,HMET,RG7MT1,KIAA0398,MRNA CAP GUANINE-N7 METHYLTRANSFERASE	RNA guanine-7 methyltransferase	gene with protein product	18p11.21	ENSG00000101654	NM_003799	1514	Eukaryota
TRIM56	chr7	100728720	100741248	+	RNF109	tripartite motif containing 56	gene with protein product	7q22.1	ENSG00000169871	NM_030961	2267	Chordata
DDX24	chr14	94514637	94547591	-	NA	DEAD-box helicase 24	gene with protein product	14q32.12	ENSG00000089737	NM_020414	2579	NA
IFI27L1	chr14	94547647	94570192	+	FAM14B,ISG12C	interferon alpha inducible protein 27 like 1	gene with protein product	14q32.12	ENSG00000165948	NM_206949	318	Mammalia
RSPH4A	chr6	116937642	116954148	+	CILD11,DJ412I7.1,RSHL3,RSPH6B,FLJ37974	radial spoke head 4 homolog A	gene with protein product	6q22.1	ENSG00000111834	NM_001010892	2151	Chordata
PDE4B	chr1	66258197	66839961	+	DPDE4,PDEIVB	phosphodiesterase 4B	gene with protein product	1p31.3	ENSG00000184588	NM_002600	2210	Eukaryota
CYP27A1	chr2	219646472	219680011	+	CP27,CTX,CYP27	cytochrome P450 family 27 subfamily A member 1	gene with protein product	2q35	ENSG00000135929	NM_000784	1595	Eukaryota
ZBTB39	chr12	57392618	57400230	-	ZNF922,KIAA0352	zinc finger and BTB domain containing 39	gene with protein product	12q13.3	ENSG00000166860	NM_014830	2139	Chordata
NYNRIN	chr14	24867992	24888494	+	CGIN1,KIAA1305,FLJ11811	NYN domain and retroviral integrase containing	gene with protein product	14q12	ENSG00000205978	NM_025081	5697	Chordata
POFUT1	chr20	30795683	30826470	+	DDD2,FUT12,O-FUC-T,O-FUCT-1,O-FUT,OFUCT1,KIAA0180,GDP-FUCOSE PROTEIN O-FUCOSYLTRANSFERASE 1	protein O-fucosyltransferase 1	gene with protein product	20q11.21	ENSG00000101346	NM_015352	1167	NA
PLAGL2	chr20	30780306	30795594	-	ZNF900,KIAA0198,C2H2-TYPE ZINC FINGER PROTEIN	PLAG1 like zinc finger 2	gene with protein product	20q11.21	ENSG00000126003	NM_002657	1490	Chordata
FOXB1	chr15	60296433	60353929	+	FKH5,HFKH-5	forkhead box B1	gene with protein product	15q22.2	ENSG00000171956	NM_012182	978	NA
SNPH	chr20	1246960	1289972	+	BA314N13.5,KIAA0374	syntaphilin	gene with protein product	20p13	ENSG00000101298	NM_014723	1616	Chordata
ZNF354B	chr5	178286954	178312029	+	KID2,FLJ25008	zinc finger protein 354B	gene with protein product	5q35.3	ENSG00000178338	NM_058230	1839	Eukaryota
IQGAP2	chr5	75699074	76003957	+	NA	IQ motif containing GTPase activating protein 2	gene with protein product	5q13.3	ENSG00000145703	NM_006633	4727	Chordata
SLC25A20	chr3	48894369	48936426	-	CAC,CACT	solute carrier family 25 member 20	gene with protein product	3p21.31	ENSG00000178537	NM_000387	905	Eukaryota
RFC5	chr12	118454527	118470039	+	RFC36	replication factor C subunit 5	gene with protein product	12q24.23	ENSG00000111445	NM_007370	1023	Eukaryota
ZNF431	chr19	21324843	21378856	+	KIAA1969	zinc finger protein 431	gene with protein product	19p12	ENSG00000196705	XM_086098	1730	Eukaryota
CLU	chr8	27454434	27472548	-	AAG4,APO-J,APOJ,CLI,CLU2,KUB1,NA1/NA2,SGP-2,SGP2,SP-40,TRPM-2,TRPM2	clusterin	gene with protein product	21q22.3	ENSG00000142185	NM_003307	1506	Chordata
PNO1	chr2	68384976	68403370	+	KHRBP1,RRP20	partner of NOB1 homolog	gene with protein product	2p14	ENSG00000115946	NM_020143	759	Eukaryota
WDR92	chr2	68350068	68384678	-	FLJ31741,MONAD,DKFZP434B156	WD repeat domain 92	gene with protein product	2p14	ENSG00000243667	NM_138458	1074	Eukaryota
SAAL1	chr11	18101839	18127638	-	SPACIA1,FLJ41463	serum amyloid A like 1	gene with protein product	11p15.1	ENSG00000166788	NM_138421	1431	Chordata
KIF7	chr15	90171208	90198682	-	AGBK,JBTS12,UNQ340	kinesin family member 7	gene with protein product	15q26.1	ENSG00000166813	NM_198525	4031	Eukaryota
ZNF626	chr19	20802867	20844399	-	NA	zinc finger protein 626	gene with protein product	19p12	ENSG00000188171	NM_145297	1622	NA
DTX3	chr12	57998405	58003583	+	DELTEX3,RNF154,FLJ34766	deltex E3 ubiquitin ligase 3	gene with protein product	12q13.3	ENSG00000178498	NM_178502	1052	Chordata
FIZ1	chr19	56104726	56113336	-	ZNF798,FLJ14768	FLT3 interacting zinc finger 1	gene with protein product	19q13.42	ENSG00000179943	NM_032836	1490	Chordata
CABYR	chr18	21718920	21741567	+	FSP2,CABYRA,CABYRC,CABYRC/D,CABYRE,CBP86,CT88,FSP-2,CANCER/TESTIS ANTIGEN 88	calcium binding tyrosine phosphorylation regulated	gene with protein product	18q11.2	ENSG00000154040	NM_153770	1481	Mammalia
GUCY1A2	chr11	106544738	106889250	-	GC-SA2,GUC1A2,GUCSA2	guanylate cyclase 1 soluble subunit alpha 2	gene with protein product	11q22.3	ENSG00000152402	NM_001256424	2291	Chordata
NME4	chr16	447200	460367	+	NDPK-D,NM23-H4,NM23H4,NDPKD,NM23D	NME/NM23 nucleoside diphosphate kinase 4	gene with protein product	16p13.3	ENSG00000103202	NM_005009	701	NA
ERP29	chr12	112451120	112461255	+	C12ORF8,ERP28,ERP31,HEL-S-107,PDI-DB,PDIA9,ERP29	endoplasmic reticulum protein 29	gene with protein product	12q24.13	ENSG00000089248	NM_001034025	785	Chordata
TMEM116	chr12	112369086	112450929	-	FLJ90167	transmembrane protein 116	gene with protein product	12q24.13	ENSG00000198270	NM_138341	1014	Mammalia
KLHL4	chrX	86772752	86925050	+	DKELCHL,KHL4,KIAA1687	kelch like family member 4	gene with protein product	Xq21.31	ENSG00000102271	NM_019117	2163	Eukaryota
UBXN2B	chr8	59323823	59364060	+	P37	UBX domain protein 2B	gene with protein product	8q12.1	ENSG00000215114	NM_001077619	995	Eukaryota
BEX4	chrX	102470020	102472174	+	BEXL1,FLJ10097,NADE3	brain expressed X-linked 4	gene with protein product	Xq22.1	ENSG00000102409	NM_001080425	1340	Mammalia
SFXN3	chr10	102790991	102801001	+	BA108L7.2,SFX3	sideroflexin 3	gene with protein product	10q24.31	ENSG00000107819	NM_030971	978	Chordata
PDK3	chrX	24483573	24557954	+	CMTX6,GS1-358P8.4,PDHK3	pyruvate dehydrogenase kinase 3	gene with protein product	Xp22.11	ENSG00000067992	NM_005391	1247	Eukaryota
PTER	chr10	16478942	16555744	+	HPHRP,RPR-1	phosphotriesterase related	gene with protein product	10p13	ENSG00000165983	NM_030664	1049	Chordata
VMAC	chr19	5904869	5910864	+	NA	vimentin type intermediate filament associated coiled-coil protein	gene with protein product	19p13.3	ENSG00000187650	NM_001017921	509	Mammalia
NDUFA11	chr19	5891287	5903797	-	B14.7,CI-B14.7,COMPLEX I B14.7 SUBUNIT	NADH:ubiquinone oxidoreductase subunit A11	gene with protein product	19p13.3	ENSG00000174886	NM_175614	686	Chordata
ARMC2	chr6	109169619	109295675	+	BA787I22.1,DKFZP434P0714	armadillo repeat containing 2	gene with protein product	6q21	ENSG00000118690	NM_032131	2604	Chordata
ERCC4	chr16	14014014	14046202	+	ERCC11,FANCQ,XFEPS,XPF	ERCC excision repair 4, endonuclease catalytic subunit	gene with protein product	16p13.12	ENSG00000175595	NM_005236	2751	Eukaryota
PDGFRL	chr8	17433942	17500642	+	PDGRL,PRLTS	platelet derived growth factor receptor like	gene with protein product	8p22	ENSG00000104213	NM_006207	1128	Chordata
NAPRT1	chr8	144656955	144660819	-	NAPRT	NA	gene with protein product	8q24.3	ENSG00000147813	NM_145201	1700	Eukaryota
ZNF155	chr19	44472014	44500281	+	PHZ-96	zinc finger protein 155	gene with protein product	19q13.31	ENSG00000204920	NM_003445	1649	Eukaryota
LDOC1	chrX	140269930	140271310	-	BCUR1,MAR7,MART7	LDOC1, regulator of NFKB signaling	gene with protein product	Xq27.1	ENSG00000182195	NM_012317	441	Mammalia
C17ORF28	chr17	72946839	72968829	-	HID1	NA	gene with protein product	17q25.1	ENSG00000167861	NM_030630	2367	Chordata
NIPSNAP1	chr22	29950797	29977326	-	4-NITROPHENYLPHOSPHATASE DOMAIN AND NON-NEURONAL SNAP25-LIKE 1	nipsnap homolog 1	gene with protein product	22q12.2	ENSG00000184117	NM_001202502	855	Chordata
KBTBD3	chr11	105921825	105948186	-	BKLHD3	kelch repeat and BTB domain containing 3	gene with protein product	11q22.3	ENSG00000182359	NM_152433	1839	Chordata
AASDHPPT	chr11	105948216	105969437	+	AASD-PPT,ACPS,CGI-80,LYS5,HOLO-[ACYL-CARRIER-PROTEIN] SYNTHASE	aminoadipate-semialdehyde dehydrogenase-phosphopantetheinyl transferase	gene with protein product	11q22.3	ENSG00000149313	NM_015423	929	Chordata
ZC3H8	chr2	112969102	113012688	-	FLIZ1,ZC3HDC8	zinc finger CCCH-type containing 8	gene with protein product	2q14.1	ENSG00000144161	NM_032494	893	Chordata
ABLIM2	chr4	7967039	8160538	-	KIAA1808	actin binding LIM protein family member 2	gene with protein product	4p16.1	ENSG00000163995	NM_001130083	1941	Chordata
DHPS	chr19	12786535	12792716	-	DS,MIG13,MIGRATION-INDUCING GENE 13	deoxyhypusine synthase	gene with protein product	19p13.13	ENSG00000095059	NM_001930	1112	Eukaryota
PPIL3	chr2	201735630	201753992	-	CYPJ,CYCLOPHILIN J	peptidylprolyl isomerase like 3	gene with protein product	2q33.1	ENSG00000240344	NM_032472	543	Eukaryota
NIF3L1	chr2	201754108	201768653	+	ALS2CR1,CALS-7,MDS015	NGG1 interacting factor 3 like 1	gene with protein product	2q33.1	ENSG00000196290	NM_021824	1133	Chordata
UTY	chrY	15360259	15592553	-	KDM6AL,UTY1,KDM6C	ubiquitously transcribed tetratricopeptide repeat containing, Y-linked	gene with protein product	Yq11.221	ENSG00000183878	NM_182660	4335	Chordata
KLHL3	chr5	136953189	137071779	-	PHA2D,KIAA1129	kelch like family member 3	gene with protein product	5q31.2	ENSG00000146021	NM_001257194	1764	Eukaryota
ZFP3	chr17	4981543	4999669	+	ZNF752,FLJ30726	ZFP3 zinc finger protein	gene with protein product	17p13.2	ENSG00000180787	NM_153018	1508	Eukaryota
MTM1	chrX	149737069	149841795	+	CNM,MTMX,XLMTM,CG2	myotubularin 1	gene with protein product	Xq28	ENSG00000171100	NM_000252	1811	Eukaryota
ZNF611	chr19	53206066	53238307	-	MGC5384	zinc finger protein 611	gene with protein product	19q13.41	ENSG00000213020	NM_030972	2117	Eukaryota
CMAS	chr12	22199108	22218597	+	CSS,N-ACYLNEURAMINATE CYTIDYLYLTRANSFERASE	cytidine monophosphate N-acetylneuraminic acid synthetase	gene with protein product	12p12.1	ENSG00000111726	NM_018686	1305	Chordata
ORC3	chr6	88299785	88377171	+	LATHEO,ORC3L,IMAGE50150	origin recognition complex subunit 3	gene with protein product	6q15	ENSG00000135336	NM_001197259	2139	Chordata
RARS2	chr6	88224096	88299721	-	ARGRS,DALRD2,PCH6,PRO1992,RARSL,DJ382I10.6,MGC14993,MGC23778	arginyl-tRNA synthetase 2, mitochondrial	gene with protein product	6q15	ENSG00000146282	NM_020320	1736	NA
KIAA0495	chr1	3652548	3663886	-	TP73-AS1	NA	RNA, long non-coding	1p36.32	ENSG00000227372	NR_033708	NA	NA
ADK	chr10	75910943	76469057	+	AK,ADENOSINE 5'-PHOSPHOTRANSFERASE	adenosine kinase	gene with protein product	10q22.2	ENSG00000156110	NM_006721	1089	Eukaryota
AP3M1	chr10	75880013	75910821	-	NA	adaptor related protein complex 3 mu 1 subunit	gene with protein product	10q22.2	ENSG00000185009	NM_001320263	1257	Eukaryota
RMI2	chr16	11343506	11445612	+	BLAP18,C16ORF75,MGC24665	RecQ mediated genome instability 2	gene with protein product	16p13.13	ENSG00000175643	NM_152308	443	NA
RIPK1	chr6	3068658	3115419	+	RIP1,RECEPTOR-INTERACTING PROTEIN KINASE 1	receptor interacting serine/threonine kinase 1	gene with protein product	6p25.2	ENSG00000137275	NM_003804	2015	Eukaryota
MYEF2	chr15	48426828	48470714	-	HST18564,MEF-2,MST156,MSTP156,MYEF-2,FLJ11213,KIAA1341	myelin expression factor 2	gene with protein product	15q21.1	ENSG00000104177	NM_016132	1802	Eukaryota
ZNF549	chr19	58038794	58068910	+	FLJ34917	zinc finger protein 549	gene with protein product	19q13.43	ENSG00000121406	NM_153263	1922	Eukaryota
NME3	chr16	1820287	1821731	-	C371H6.2,DR-NM23,NDPK-C,NDPKC,NM23-H3,NM23H3	NME/NM23 nucleoside diphosphate kinase 3	gene with protein product	16p13.3	ENSG00000103024	NM_002513	509	NA
EBP	chrX	48379546	48387104	+	GLB1,CDPX2,CHO2,CPXD,MEND	emopamil binding protein (sterol isomerase)	gene with protein product	3p22.3	ENSG00000170266	NM_000404	693	Chordata
GPRASP1	chrX	101906294	101914011	+	GASP,KIAA0443,GASP1	G protein-coupled receptor associated sorting protein 1	gene with protein product	Xq22.1	ENSG00000198932	NM_014710	4187	Mammalia
FAM134C	chr17	40731533	40761402	-	DKFZP686B1036,FLJ33806,RETREG3	NA	NA	NA	NA	NA	1400	Chordata
TUBG1	chr17	40761694	40767252	+	CDCBM4,TUBG,TUBGCP1	tubulin gamma 1	gene with protein product	17q21.31	ENSG00000131462	NM_001070	1355	Eukaryota
POLR2I	chr19	36604612	36606248	-	HRPB14.5,RPB9	RNA polymerase II subunit I	gene with protein product	19q13.12	ENSG00000105258	NM_006233	377	Eukaryota
TBCB	chr19	36605888	36616847	+	CG22,CKAP1,CKAPI	tubulin folding cofactor B	gene with protein product	19q13.12	ENSG00000105254	NM_001281	735	Eukaryota
ZNF772	chr19	57978031	57988919	-	DKFZP686I1569	zinc finger protein 772	gene with protein product	19q13.43	ENSG00000197128	NM_001024596	1470	Eukaryota
RTN4RL1	chr17	1837971	1928639	-	NGR3,NGRH2,DKFZP547J144,GN NGRL2,NOGO-66 RECEPTOR HOMOLOG 2	reticulon 4 receptor like 1	gene with protein product	17p13.3	ENSG00000185924	NM_178568	1326	Chordata
CYFIP2	chr5	156693138	156822603	+	PIR121,KIAA1168,P53 INDUCIBLE PROTEIN	cytoplasmic FMR1 interacting protein 2	gene with protein product	5q33.3	ENSG00000055163	NM_001037332	3837	Chordata
NDOR1	chr9	140100147	140111461	+	NR1,BA350O14.9,NADPH DEPENDENT FMN AND FAD CONTAINING OXIDOREDUCTASE	NADPH dependent diflavin oxidoreductase 1	gene with protein product	9q34.3	ENSG00000188566	NM_014434	1821	Eukaryota
TMEM203	chr9	140098534	140100090	-	HBEBP1,MGC14327,HBEAG-BINDING PROTEIN 1	transmembrane protein 203	gene with protein product	9q34.3	ENSG00000187713	NM_053045	411	Chordata
CARD8	chr19	48706889	48759155	-	CARDINAL,DACAR,DAKAR,NDPP,TUCAN,KIAA0955	caspase recruitment domain family member 8	gene with protein product	19q13.33	ENSG00000105483	NM_014959	1613	Mammalia
ZNF524	chr19	56111735	56114502	+	MGC23143	zinc finger protein 524	gene with protein product	19q13.43	ENSG00000171443	NM_153219	795	Chordata
SIX3	chr2	45169037	45173216	+	HPE2	SIX homeobox 3	gene with protein product	2p21	ENSG00000138083	NM_005413	998	Chordata
ZNF483	chr9	114287439	114340124	+	ZKSCAN16,ZSCAN48,KIAA1962	zinc finger protein 483	gene with protein product	9q31.3	ENSG00000173258	XM_088567	2234	Eukaryota
VRK1	chr14	97263641	97347950	+	PCH1,PCH1A	vaccinia related kinase 1	gene with protein product	14q32.2	ENSG00000100749	NM_003384	1191	Eukaryota
ATMIN	chr16	81069452	81080963	+	ASCIZ,ZNF822,KIAA0431,ATM INTERACTING PROTEIN	ATM interactor	gene with protein product	16q23.2	ENSG00000166454	NM_015251	2471	Chordata
SPR	chr2	73114489	73119287	+	SDR38C1,TACR1,SEPIAPTERIN REDUCTASE (L-ERYTHRO-7,8-DIHYDROBIOPTERIN FORMING)	sepiapterin reductase	gene with protein product	2p12	ENSG00000115353	NM_001058	785	Chordata
CDK5RAP3	chr17	46047900	46059138	+	C53,HSF-27,IC53,LZAP,MST016,OK/SW-CL.114,PP1553,FLJ13660,GN LZAP,LXXLL/LEUCINE-ZIPPER-CONTAINING ARFBINDING PROTEIN	CDK5 regulatory subunit associated protein 3	gene with protein product	17q21.32	ENSG00000108465	NM_176096	1595	NA
GSTM3	chr1	110276554	110283138	-	GST5,GSTB,GSTM3-3,GTM3	glutathione S-transferase mu 3	gene with protein product	1p13.3	ENSG00000134202	NM_000849	677	Chordata
ZNF563	chr19	12428291	12444502	-	FLJ34797	zinc finger protein 563	gene with protein product	19p13.2	ENSG00000188868	NM_145276	1431	Eukaryota
MBLAC2	chr5	89754020	89770585	-	DKFZP686P15118,MGC46734	metallo-beta-lactamase domain containing 2	gene with protein product	5q14.3	ENSG00000176055	NM_203406	839	Chordata
POLR3G	chr5	89770681	89810369	+	RPC32,RPC7	RNA polymerase III subunit G	gene with protein product	5q14.3	ENSG00000113356	NM_006467	671	Chordata
GALNTL2	chr3	16216216	16273499	+	GALNT15	NA	gene with protein product	3p25.1	ENSG00000131386	NM_054110	1920	Chordata
EIF3G	chr19	10225693	10230578	-	EIF3-DELTA,EIF3-P42,EIF3-P44,EIF3S4,EIF3G	eukaryotic translation initiation factor 3 subunit G	gene with protein product	19p13.2	ENSG00000130811	NM_003755	962	Eukaryota
NEDD8	chr14	24686058	24701660	-	NEDD-8	neural precursor cell expressed, developmentally down-regulated 8	gene with protein product	14q12	ENSG00000129559	NM_006156	246	Eukaryota
GMPR2	chr14	24701628	24708448	+	GMPR 2,GMPR	guanosine monophosphate reductase 2	gene with protein product	14q12	ENSG00000100938	NM_016576	1283	NA
UNC93B1	chr11	67758575	67771593	-	IIAE1,UNC-93B1,UNC93,UNC93B	unc-93 homolog B1, TLR signaling regulator	gene with protein product	11q13.2	ENSG00000110057	NM_030930	1794	Chordata
SOX7	chr8	10581278	10588022	-	NA	SRY-box 7	gene with protein product	8p23.1	ENSG00000171056	NM_031439	1167	Chordata
UBE2CBP	chr6	83602117	83775560	-	UBE3D	NA	gene with protein product	6q14.1	ENSG00000118420	NM_198920	1169	Chordata
DOPEY1	chr6	83777385	83878438	+	DJ202D23.2,DOP1,KIAA1117	dopey family member 1	gene with protein product	6q14.1	ENSG00000083097	NM_015018	7429	Chordata
TMEM56	chr1	95582894	95663163	+	FLJ31842	transmembrane protein 56	gene with protein product	1p21.3	ENSG00000152078	NM_152487	791	Chordata
EDARADD	chr1	236511557	236648137	+	ECTD11A,ECTD11B	EDAR associated death domain	gene with protein product	1q42.3-q43	ENSG00000186197	NM_145861	648	Chordata
ADAMTS4	chr1	161154098	161168846	-	ADAMTS-2,ADMP-1,KIAA0688	ADAM metallopeptidase with thrombospondin type 1 motif 4	gene with protein product	1q23.3	ENSG00000158859	NM_005099	2514	Chordata
MEGF11	chr15	66187417	66546085	-	DKFZP434L121,KIAA1781	multiple EGF like domains 11	gene with protein product	15q22.31	ENSG00000157890	NM_032445	3422	Eukaryota
PODN	chr1	53527724	53551173	+	PCAN,SLRR5A,MGC24995,PODOCAN,PODOCAN PROTEOGLYCAN	podocan	gene with protein product	1p32.3	ENSG00000174348	NM_153703	1986	Eukaryota
HVCN1	chr12	111065646	111127222	-	HV1,VSOP,MGC15619,VOLTAGE SENSOR DOMAIN-ONLY PROTEIN	hydrogen voltage gated channel 1	gene with protein product	12q24.11	ENSG00000122986	NM_032369	822	Chordata
TMEM146	chr19	5720688	5778745	+	CATSPERD	NA	gene with protein product	19p13.3	ENSG00000174898	NM_152784	2396	Mammalia
ANKAR	chr2	190539016	190625919	+	FLJ25415	ankyrin and armadillo repeat containing	gene with protein product	2q32.2	ENSG00000151687	NM_144708	4305	Chordata
TRAIP	chr3	49866032	49894000	-	RNF206,SCKL9,RING FINGER PROTEIN 206	TRAF interacting protein	gene with protein product	3p21.31	ENSG00000183763	NM_005879	1409	Chordata
SACS	chr13	23902965	23985652	-	ARSACS,DNAJC29,PPP1R138,SPAX6,DKFZP686B15167,KIAA0730,PROTEIN PHOSPHATASE 1, REGULATORY SUBUNIT 138	sacsin molecular chaperone	gene with protein product	13q12.12	ENSG00000151835	NM_014363	13739	Chordata
CAMK2N2	chr3	183977001	183979251	-	CAM-KIIN,CAMKIIN	calcium/calmodulin dependent protein kinase II inhibitor 2	gene with protein product	3q27.1	ENSG00000163888	NM_033259	240	Chordata
RANBP17	chr5	170288874	170727019	+	NA	RAN binding protein 17	gene with protein product	5q35.1	ENSG00000204764	NM_022897	3267	Eukaryota
SPATA13	chr13	24553944	24881207	+	ARHGEF29,ASEF2,FLJ31208	spermatogenesis associated 13	gene with protein product	13q12.12	ENSG00000182957	NM_153023	3834	Chordata
LMAN2L	chr2	97371666	97405800	-	MRT52,VIPL,DKFZP564L2423	lectin, mannose binding 2 like	gene with protein product	2q11.2	ENSG00000114988	NM_030805	1080	Chordata
SEC16A	chr9	139334549	139378211	-	KIAA0310,P250,SEC16L	SEC16 homolog A, endoplasmic reticulum export factor	gene with protein product	9q34.3	ENSG00000148396	NM_014866	7072	Eukaryota
C9ORF163	chr9	139377947	139380519	+	FLJ36779	chromosome 9 open reading frame 163	unknown	9q34.3	ENSG00000196366	NM_152571	611	NA
UBXN11	chr1	26608775	26644854	-	COA-1,PP2243,SOC,SOCI,UBXD5	UBX domain protein 11	gene with protein product	1p36.11	ENSG00000158062	NM_145345	1562	Chordata
RUFY3	chr4	71587712	71673032	+	RIPX,SINGAR1,ZFYVE30,FYCO1,KIAA0871,SINGLE AXON-RELATED 1	RUN and FYVE domain containing 3	gene with protein product	4q13.3	ENSG00000018189	NM_014961	1862	Chordata
SIPA1	chr11	65405568	65418401	+	SPA1	signal-induced proliferation-associated 1	gene with protein product	11q13.1	ENSG00000213445	NM_006747	3127	Chordata
MAN2B2	chr4	6576902	6625089	+	KIAA0935,CORE-SPECIFIC LYSOSOMAL ALPHA-1,6-MANNOSIDASE	mannosidase alpha class 2B member 2	gene with protein product	4p16.1	ENSG00000013288	NM_015274	3029	Eukaryota
ANKMY1	chr2	241418844	241500527	-	ZMYND13,FLJ20499,TSAL1,DKFZP686L21237	ankyrin repeat and MYND domain containing 1	gene with protein product	2q37.3	ENSG00000144504	NM_017844	3093	Chordata
URB2	chr1	229761981	229795946	+	KIAA0133,NET10,NPA2	URB2 ribosome biogenesis 2 homolog (S. cerevisiae)	gene with protein product	1q42.13	ENSG00000135763	NM_014777	4576	Chordata
TAF5L	chr1	229728868	229761794	-	PAF65B,PCAF ASSOCIATED FACTOR 65 BETA	TATA-box binding protein associated factor 5 like	gene with protein product	1q42.13	ENSG00000135801	NM_014409	1770	Eukaryota
CALCRL	chr2	188207856	188313187	-	CGRPR,CRLR	calcitonin receptor like receptor	gene with protein product	2q32.1	ENSG00000064989	NM_005795	1386	Chordata
HCST	chr19	36393382	36395279	+	SLC35A1,DAP10,KAP10,PIK3AP,DKFZP586C1522	hematopoietic cell signal transducer	gene with protein product	6q15	ENSG00000164414	NM_001168398	282	Mammalia
NHEDC1	chr4	103806205	103940876	-	SLC9B1	NA	gene with protein product	4q24	ENSG00000164037	NM_139173	1547	Chordata
ZNF707	chr8	144766654	144794907	+	NA	zinc finger protein 707	gene with protein product	8q24.3	ENSG00000181135	NM_173831	1115	Chordata
ANXA3	chr4	79472673	79531575	+	ANX3	annexin A3	gene with protein product	4q21.21	ENSG00000138772	NM_005139	972	Eukaryota
KLHL18	chr3	47324436	47388306	+	FLJ13703,KIAA0795	kelch like family member 18	gene with protein product	3p21.31	ENSG00000114648	NM_025010	1724	Eukaryota
KIF9	chr3	47269885	47324941	-	MGC104186	kinesin family member 9	gene with protein product	3p21.31	ENSG00000088727	NM_001134878	2372	Eukaryota
IL11	chr19	55875757	55881741	-	AGIF,IL-11,OPRELVEKIN	interleukin 11	gene with protein product	19q13.42	ENSG00000095752	NM_000641	600	Mammalia
MAP9	chr4	156263810	156298122	-	ASAP,FLJ21159,ASTER-ASSOCIATED PROTEIN	microtubule associated protein 9	gene with protein product	4q32.1	ENSG00000164114	NM_001039580	1944	Chordata
DNAJC30	chr7	73095299	73097783	-	WBSCR18	DnaJ heat shock protein family (Hsp40) member C30	gene with protein product	7q11.23	ENSG00000176410	NM_032317	681	Chordata
WBSCR22	chr7	73097937	73119491	+	HASJ4442,HUSSY-3,MERM1,PP3381,WBMT,MGC19709,MGC2022,MGC5140,BUD23	NA	NA	NA	NA	NA	897	Eukaryota
BAD	chr11	64037306	64052141	-	BBC2,BCL2L8,BBC6	BCL2 associated agonist of cell death	gene with protein product	11q13.1	ENSG00000002330	NM_032989	507	Mammalia
PET112L	chr4	152591656	152682175	-	GATB	NA	gene with protein product	4q31.3	ENSG00000059691	NM_004564	NA	NA
NAE1	chr16	66851373	66907159	-	A-116A10.1,APPBP1,ULA-1	NEDD8 activating enzyme E1 subunit 1	gene with protein product	16q22.1	ENSG00000159593	NM_003905	1613	Eukaryota
RMND1	chr6	151725898	151773316	-	BA351K16,BA351K16.3,C6ORF96,COXPD11,FLJ20627	required for meiotic nuclear division 1 homolog	gene with protein product	6q25.1	ENSG00000155906	NM_017909	1350	Chordata
C6ORF211	chr6	151773422	151791236	+	ARMT1	NA	gene with protein product	6q25.1	ENSG00000146476	NM_024573	1326	Chordata
SPC24	chr19	11242196	11266458	-	SPBC24,FLJ90806	SPC24, NDC80 kinetochore complex component	gene with protein product	19p13.2	ENSG00000161888	NM_182513	626	Chordata
AK1	chr9	130628759	130640022	-	HTL-S-58J	adenylate kinase 1	gene with protein product	9q34.11	ENSG00000106992	NM_000476	632	NA
SHISA3	chr4	42399856	42404504	+	HSHISA3	shisa family member 3	gene with protein product	4p13	ENSG00000178343	NM_001080505	717	Chordata
SNX8	chr7	2304075	2393944	-	MVP1	sorting nexin 8	gene with protein product	7p22.3	ENSG00000106266	NM_013321	1397	Chordata
MKS1	chr17	56282798	56296666	-	MES,MKS,BBS13,JBTS28,POC12,FLJ20345	Meckel syndrome, type 1	gene with protein product	17q22	ENSG00000011143	NM_017777	1679	Chordata
STEAP3	chr2	119981407	120023228	+	AHMIO2,DUDLIN-2,DUDULIN-2,PHYDE,STMP3,TSAP6	STEAP3 metalloreductase	gene with protein product	2q14.2	ENSG00000115107	NM_018234	1497	Chordata
PQBP1	chrX	48755195	48760419	+	SHS,MRX2,MRX55,MRXS3,MRXS8,NPW38,RENS1	polyglutamine binding protein 1	gene with protein product	Xp11.23	ENSG00000102103	NM_001032381.1	797	Chordata
PDRG1	chr20	30532145	30539895	-	C20ORF126,PDRG,DJ310O13.3	p53 and DNA damage regulated 1	gene with protein product	20q11.21	ENSG00000088356	NM_030815	401	Chordata
C15ORF23	chr15	40674922	40686446	+	KNSTRN	NA	gene with protein product	15q15.1	ENSG00000128944	NM_001142761	861	Mammalia
SCNM1	chr1	151129140	151141609	+	MGC3180	sodium channel modifier 1	gene with protein product	1q21.3	ENSG00000163156	NM_024041	693	Chordata
NANOS1	chr10	120789228	120793244	+	EC_REP1A,NOS-1,NOS1,SPGF12,ZC2HC12A	nanos C2HC-type zinc finger 1	gene with protein product	12q24.22	ENSG00000089250	NM_000620	879	Chordata
ARFRP1	chr20	62329996	62339365	-	ARL18,ARP1	ADP ribosylation factor related protein 1	gene with protein product	20q13.33	ENSG00000101246	NM_001134758	605	Eukaryota
ZGPAT	chr20	62338817	62367493	+	ZIP,GPATC6,GPATCH6,KIAA1847,ZC3H9,ZC3HDC9,DJ583P15.3,FLJ14972,MGC44880	zinc finger CCCH-type and G-patch domain containing	gene with protein product	20q13.33	ENSG00000197114	NM_181484	1595	Chordata
TMEM30B	chr14	61744088	61748558	-	CDC50B	transmembrane protein 30B	gene with protein product	14q23.1	ENSG00000182107	XM_090844	1055	Eukaryota
TPD52L1	chr6	125440195	125569506	+	D53,HD53	tumor protein D52 like 1	gene with protein product	6q22-q23	ENSG00000111907	NM_001003395	629	Chordata
TMEM17	chr2	62727762	62739029	-	FLJ34583	transmembrane protein 17	gene with protein product	2p15	ENSG00000186889	NM_198276	597	Chordata
PRTFDC1	chr10	25137536	25241533	-	HHGP	phosphoribosyl transferase domain containing 1	gene with protein product	10p12.1	ENSG00000099256	NM_020200	677	Eukaryota
CDKAL1	chr6	20534688	21232635	+	FLJ20342	CDK5 regulatory subunit associated protein 1 like 1	gene with protein product	6p22.3	ENSG00000145996	NM_017774	1740	NA
C7ORF11	chr7	40165622	40174258	-	MPLKIP	NA	gene with protein product	7p14.1	ENSG00000168303	NM_138701	540	Mammalia
C7ORF10	chr7	40174575	40900362	+	SUGCT	NA	gene with protein product	7p14.1	ENSG00000175600	NM_024728	1416	Chordata
TSGA14	chr7	130033612	130081078	-	CEP41	NA	gene with protein product	7q32.2	ENSG00000106477	NM_018718	1122	Chordata
GDF5	chr20	34021145	34042568	-	BDA1C,BMP-14,BMP14,CDMP1,LAP-4,LAP4,OS5,SYM1B,SYNS2,CARTILAGE-DERIVED MORPHOGENETIC PROTEIN-1	growth differentiation factor 5	gene with protein product	20q11.22	ENSG00000125965	NM_000557	1506	Chordata
FUCA1	chr1	24171567	24194784	-	FUCA,A-L-FUCOSIDASE 1	alpha-L-fucosidase 1	gene with protein product	1p36.11	ENSG00000179163	NM_000147	1400	Chordata
SIM2	chr21	38071434	38122218	+	BHLHE15,HMC13F06,HMC29C01,SIM,MGC119447	single-minded family bHLH transcription factor 2	gene with protein product	21q22.13	ENSG00000159263	NM_009586	2004	Chordata
YPEL4	chr11	57412561	57417417	-	FLJ30213	yippee like 4	gene with protein product	11q12.1	ENSG00000166793	NM_145008	384	Eukaryota
GANAB	chr11	62392304	62414198	-	G2AN,GIIA,GLUII,KIAA0088,NEUTRAL ALPHA-GLUCOSIDASE AB	glucosidase II alpha subunit	gene with protein product	11q12.3	ENSG00000089597	NM_198334	2900	Eukaryota
GPR153	chr1	6307406	6321035	-	PGR1	G protein-coupled receptor 153	gene with protein product	1p36.31	ENSG00000158292	NM_207370	1830	Chordata
GALK2	chr15	49447962	49624079	+	GK2	galactokinase 2	gene with protein product	4q21.21	ENSG00000196475	NM_033214	1376	Eukaryota
LRCH2	chrX	114345179	114468635	-	DA204F4.4,KIAA1495	leucine rich repeats and calponin homology domain containing 2	gene with protein product	Xq23	ENSG00000130224	NM_020871	2297	Eukaryota
GABRB1	chr4	47033377	47428461	+	GABA(A) RECEPTOR, BETA 1	gamma-aminobutyric acid type A receptor beta1 subunit	gene with protein product	4p12	ENSG00000163288	NM_000812	1425	Chordata
TTC1	chr5	159436120	159492550	+	TPR1	tetratricopeptide repeat domain 1	gene with protein product	5q33.3	ENSG00000113312	NM_003314	879	Eukaryota
MYBPC2	chr19	50936160	50969578	+	MYBPC,MYBPCF,MGC163408,FAST-TYPE MUSCLE MYOSIN-BINDING-PROTEIN C	myosin binding protein C, fast type	gene with protein product	19q13.33	ENSG00000086967	NM_004533	3425	Chordata
UBL4A	chrX	153712056	153715009	-	DX254E,DXS254E,G6PD,GDX,GET5,MDY2,TMA24,UBL4	ubiquitin like 4A	gene with protein product	Xq28	ENSG00000102178	NM_014235	543	Chordata
QSOX2	chr9	139098179	139137687	-	QSCN6L1,SOXN,DKFZP762A2013	quiescin sulfhydryl oxidase 2	gene with protein product	9q34.3	ENSG00000165661	NM_181701	2096	Eukaryota
DDX47	chr12	12966250	12982913	+	E4-DBP,HQ0256,MSTP162,RRP3,DKFZP564O176,FLJ30012	DEAD-box helicase 47	gene with protein product	12p13.1	ENSG00000213782	NM_016355	1368	NA
ZCCHC4	chr4	25314408	25372005	+	HSPC052,ZGRF4,FLJ23024,ZINC FINGER, GRF-TYPE CONTAINING 4	zinc finger CCHC-type containing 4	gene with protein product	4p15.2	ENSG00000168228	NM_001318148	1542	Chordata
LYSMD1	chr1	151132224	151138395	-	SB145,MGC35223,RP11-68I18.5	LysM domain containing 1	gene with protein product	1q21.3	ENSG00000163155	NM_212551	684	Chordata
PAPLN	chr14	73704205	73741348	+	MGC50452	papilin, proteoglycan like sulfated glycoprotein	gene with protein product	14q24.2	ENSG00000100767	NM_173462	3837	Chordata
PSTK	chr10	124713897	124749906	+	C10ORF89,MGC35392	phosphoseryl-tRNA kinase	gene with protein product	10q26.13	ENSG00000179988	NM_153336	1080	Chordata
IFI30	chr19	18284477	18288927	+	GILT,IFI-30,IP-30,IP30,MGC32056,LEGUMATURAIN	IFI30, lysosomal thiol reductase	gene with protein product	19p13.11	ENSG00000216490	NM_006332	753	Chordata
NOMO2	chr16	18511182	18573533	-	NOMO,PM5	NODAL modulator 2	gene with protein product	16p12.3	ENSG00000185164	NM_001004060	3803	Chordata
TTC38	chr22	46663861	46689905	+	LL22NC03-5H6.5,FLJ20699	tetratricopeptide repeat domain 38	gene with protein product	22q13.31	ENSG00000075234	NM_017931	1409	Chordata
GPR137	chr11	64037534	64055562	+	C11ORF4,GPR137A,TM7SF1L1	G protein-coupled receptor 137	gene with protein product	11q13.1	ENSG00000173264	NM_020155	1428	Chordata
RBBP9	chr20	18467184	18477887	-	BOG,RBBP10	RB binding protein 9, serine hydrolase	gene with protein product	20p11.23	ENSG00000089050	NM_006606	561	Mammalia
FGF13	chrX	137714839	138287185	-	FGF2,FHF-2,FHF2,FIBROBLAST GROWTH FACTOR HOMOLOGOUS FACTOR 2	fibroblast growth factor 13	gene with protein product	Xq26.3-q27.1	ENSG00000129682	NM_004114	768	Chordata
CPM	chr12	69249537	69357049	-	URINARY CARBOXYPEPTIDASE B	carboxypeptidase M	gene with protein product	12q15	ENSG00000135678	NM_198320	1331	Chordata
MAST4	chr5	65892189	66465423	+	KIAA0303	microtubule associated serine/threonine kinase family member 4	gene with protein product	5q12.3	ENSG00000069020	NM_001164664	7874	Eukaryota
DERA	chr12	16064106	16190216	+	CGI-26,DEOC	deoxyribose-phosphate aldolase	gene with protein product	12p12.3	ENSG00000023697	NM_015954	956	Chordata
ZCCHC17	chr1	31769829	31837800	+	HSPC251,PNO40,PS1D	zinc finger CCHC-type containing 17	gene with protein product	1p35.2	ENSG00000121766	NM_016505	791	Chordata
SNRNP40	chr1	31732415	31769617	-	40K,HPRP8BP,PRP8BP,PRPF8BP,SPF38,WDR57,SFP38,DKFZP434D199	small nuclear ribonucleoprotein U5 subunit 40	gene with protein product	1p35.2	ENSG00000060688	NM_004814	1229	Eukaryota
MNS1	chr15	56720929	56757335	-	SPATA40,FLJ11222,SPERMATOGENESIS ASSOCIATED 40	meiosis specific nuclear structural 1	gene with protein product	15q21.3	ENSG00000138587	NM_018365	1487	Eukaryota
BCKDHB	chr6	80816364	81055987	+	BCKDE1B,BCKDH E1-BETA,E1B,2-OXOISOVALERATE DEHYDROGENASE SUBUNIT BETA, MITOCHONDRIAL	branched chain keto acid dehydrogenase E1 subunit beta	gene with protein product	6q14.1	ENSG00000083123	NM_000056	1178	Eukaryota
CDC6	chr17	38443885	38460909	+	CDC18L,HSCDC18,HSCDC6,MGORS5	cell division cycle 6	gene with protein product	17q21.2	ENSG00000094804	NM_001254	1683	Eukaryota
SLC22A18	chr11	2920951	2946476	+	BWR1A,BWSCR1A,HET,IMPT1,ITM,ORCTL2,P45-BWR1A,SLC22A1L,TSSC5	solute carrier family 22 member 18	gene with protein product	11p15.4	ENSG00000110628	NM_183233	1274	Chordata
CPEB3	chr10	93809388	94050844	-	KIAA0940	cytoplasmic polyadenylation element binding protein 3	gene with protein product	10q23.32	ENSG00000107864	NM_014912	2096	Chordata
MARCH5	chr10	94050920	94113721	+	MARCH-V,MITOL,RNF153,FLJ20445	membrane associated ring-CH-type finger 5	gene with protein product	10q23.32-q23.33	ENSG00000198060	NM_017824	836	Chordata
SLC43A3	chr11	57174429	57195053	-	FOAP-13,PRO1659,SEEEG-1,DKFZP762A227,EEG1,LIKELY ORTHOLOG OF MOUSE EMBRYONIC EPITHELIAL GENE 1	solute carrier family 43 member 3	gene with protein product	11q12.1	ENSG00000134802	NM_017611	1514	Chordata
CENPI	chrX	100355426	100418670	+	CENP-I,FSHPRH1,LRPR1,MIS6,ICEN19	centromere protein I	gene with protein product	Xq22.1	ENSG00000102384	NM_006733	2270	Chordata
DNAJC15	chr13	43597339	43688360	+	DNAJD1,HSD18,MCJ	DnaJ heat shock protein family (Hsp40) member C15	gene with protein product	13q14.11	ENSG00000120675	NM_013238	452	Chordata
ARSK	chr5	94890778	94940768	+	TSULF,DKFZP313G1735	arylsulfatase family member K	gene with protein product	5q15	ENSG00000164291	NM_198150	1611	Chordata
TTC37	chr5	94799599	94890711	-	KIAA0372,SKI3,THES	tetratricopeptide repeat domain 37	gene with protein product	5q15	ENSG00000198677	NM_014639	4695	Eukaryota
PAIP2B	chr2	71409869	71454213	-	KIAA1155	poly(A) binding protein interacting protein 2B	gene with protein product	2p13.3	ENSG00000124374	XM_376062	371	Chordata
PSMD13	chr11	236546	252956	+	HSPC027,P40.5,RPN9	proteasome 26S subunit, non-ATPase 13	gene with protein product	11p15.5	ENSG00000185627	NM_002817	1136	Eukaryota
SIRT3	chr11	215458	236431	-	SIR2L3	sirtuin 3	gene with protein product	11p15.5	ENSG00000142082	NM_001017524	1200	Eukaryota
GJB2	chr13	20761609	20767037	-	CX26,DFNA3A,DFNB1,DFNB1A,HID,NSRD1,DFNA3	gap junction protein beta 2	gene with protein product	13q12.11	ENSG00000165474	NM_004004	681	Chordata
MYOCD	chr17	12569306	12672266	+	MYCD,DKFZP686O15128	myocardin	gene with protein product	17p12	ENSG00000141052	NM_153604	2961	Chordata
SEMA4F	chr2	74881355	74910980	+	M-SEMA,M-SEMA-M,PRO2353,S4F,SEMAM,SEMAW	ssemaphorin 4F	gene with protein product	2p13.1	ENSG00000135622	NM_004263	2313	Chordata
SHMT1	chr17	18231174	18266877	-	CSHMT,SHMT,MGC15229,MGC24556,14 KDA PROTEIN	serine hydroxymethyltransferase 1	gene with protein product	17p11.2	ENSG00000176974	NM_004169	1452	NA
ZNF146	chr19	36705504	36729673	+	OZF	zinc finger protein 146	gene with protein product	19q13.1	ENSG00000167635	NM_007145	879	Eukaryota
ZNF565	chr19	36673196	36737159	-	FLJ36991	zinc finger protein 565	gene with protein product	19q13.12	ENSG00000196357	NM_152477	1620	Eukaryota
PPP1R14C	chr6	150464212	150571493	+	KEPI,NY-BR-81,KINASE C-ENHANCED PP1 INHIBITOR	protein phosphatase 1 regulatory inhibitor subunit 14C	gene with protein product	6q25.1	ENSG00000198729	NM_030949	497	Chordata
B3GALNT1	chr3	160801671	160823158	-	B3GALT3,BETA3GAL-T3,GALT3,GB4CER,GLCT3,GLOB	beta-1,3-N-acetylgalactosaminyltransferase 1 (globoside blood group)	gene with protein product	3q26.1	ENSG00000169255	NM_033167	995	Chordata
HINT2	chr9	35812957	35815351	-	HIT-17	histidine triad nucleotide binding protein 2	gene with protein product	9p13.3	ENSG00000137133	NM_032593	492	Eukaryota
SPAG8	chr9	35808042	35812269	-	BS-84,CT142,HSD-1,HSMP-1,SPAG3	sperm associated antigen 8	gene with protein product	9p13.3	ENSG00000137098	NM_012436	1506	Mammalia
ANAPC2	chr9	140069236	140082989	-	APC2,KIAA1406	anaphase promoting complex subunit 2	gene with protein product	19p13.3	ENSG00000115266	NM_005883	2469	Eukaryota
SSNA1	chr9	140083099	140084822	+	N14,NA-14,NA14	SS nuclear autoantigen 1	gene with protein product	9q34.3	ENSG00000176101	NM_003731	360	Chordata
CCDC115	chr2	131095814	131099922	-	CCP1,CDG2O,FLJ30131,MGC12981	coiled-coil domain containing 115	gene with protein product	2q21.1	ENSG00000136710	NM_032357	582	Mammalia
IMP4	chr2	131100495	131105383	+	SPPL2B,IPO4,BXDC4,MGC19606	IMP4, U3 small nucleolar ribonucleoprotein	gene with protein product	19p13.3	ENSG00000005206	NM_020172	876	Eukaryota
BORCS8-MEF2B	chr19	19256376	19302967	-	LOC729991-MEF2B,MEF2B,MEF2BNB-MEF2B	BORCS8-MEF2B readthrough	gene with protein product	19p13.11	ENSG00000213999	NM_005919	1148	NA
RFXANK	chr19	19303039	19312678	+	ANKRA1,BLS,F14150_1,RFX-B,MGC138628,RFXB,DNA-BINDING PROTEIN RFXANK	regulatory factor X associated ankyrin containing protein	gene with protein product	19p13.11	ENSG00000064490	NM_003721	783	Chordata
RBM45	chr2	178977151	178994383	+	DRB1,RB-1,FLJ44612,DRBP1,DEVELOPMENTALLY REGULATED RNA BINDING PROTEIN 1	RNA binding motif protein 45	gene with protein product	2q31.2	ENSG00000155636	NM_152945	1431	Chordata
DDX60	chr4	169137444	169239958	-	FLJ20035	DExD/H-box helicase 60	gene with protein product	4q32.3	ENSG00000137628	NM_017631	5138	Eukaryota
GRIN1	chr9	140032842	140063214	+	GLUN1,MRD8,NMD-R1,NMDA1,NMDAR1,GPRIN1	glutamate ionotropic receptor NMDA type subunit 1	gene with protein product	9q34.3	ENSG00000176884	NM_007327	2880	Chordata
CORO1A	chr16	30194743	30200397	+	P57,CLABP,CLIPINA,HCORO1,IMD8,TACO,CORONIN-1,CORO1,CLABP TACO	coronin 1A	gene with protein product	16p11.2	ENSG00000102879	NM_007074	1386	Eukaryota
ATP2A1	chr16	28889726	28915785	+	ATP2A,SERCA1	ATPase sarcoplasmic/endoplasmic reticulum Ca2+ transporting 1	gene with protein product	16p11.2	ENSG00000196296	NM_004320	3006	NA
FBXO15	chr18	71740601	71815100	-	FBX15,MGC39671	F-box protein 15	gene with protein product	18q22.3	ENSG00000141665	NM_152676	1532	Chordata
C18ORF55	chr18	71815746	71827765	+	TIMM21	NA	gene with protein product	18q22.3	ENSG00000075336	NM_014177	747	Chordata
NOSIP	chr19	50059806	50093519	-	CGI-25	nitric oxide synthase interacting protein	gene with protein product	19q13.33	ENSG00000142546	NM_001270960	915	Eukaryota
PGBD1	chr6	28249349	28270326	+	DJ874C20.4,HUCEP-4,SCAND4	piggyBac transposable element derived 1	gene with protein product	6p22.1	ENSG00000137338	NM_001184743	2430	Chordata
UROS	chr10	127477147	127511796	-	UROIIIS,CONGENITAL ERYTHROPOIETIC PORPHYRIA	uroporphyrinogen III synthase	gene with protein product	10q26.2	ENSG00000188690	NM_000375	797	Chordata
BCCIP	chr10	127512115	127542264	+	TOK-1,TOK1,BCCIPALPHA	BRCA2 and CDKN1A interacting protein	gene with protein product	10q26.2	ENSG00000107949	NM_016567	968	Chordata
ZBTB3	chr11	62515791	62519571	-	FLJ23392	zinc finger and BTB domain containing 3	gene with protein product	11q12.3	ENSG00000185670	NM_024784	1724	Chordata
ING4	chr12	6759446	6772314	-	MY036,P29ING4	inhibitor of growth family member 4	gene with protein product	12p13.31	ENSG00000111653	NM_198287	750	Eukaryota
NEURL1B	chr5	172068269	172118543	+	HNEUR2,NEUR2,NEURL3,DKFZP761M1511	neuralized E3 ubiquitin protein ligase 1B	gene with protein product	2q11.2	ENSG00000163121	NM_138397	1668	Chordata
ERI3	chr1	44686742	44820880	-	PINT1,PRNPIP,FLJ22943,PRNPIP1	ERI1 exoribonuclease family member 3	gene with protein product	1p34.1	ENSG00000117419	NM_024066	1014	Chordata
TBX6	chr16	30097114	30103205	-	SCDO5	T-box 6	gene with protein product	16p11.2	ENSG00000149922	NM_004608|NM_080758	1310	Chordata
SGTB	chr5	64961755	65017957	-	SGT2,FLJ39002	small glutamine rich tetratricopeptide repeat containing beta	gene with protein product	5q12.3	ENSG00000197860	NM_019072	915	Eukaryota
SPTLC3	chr20	12989642	13149750	+	C20ORF38,DJ718P11,DJ718P11.1,HLCB2B,LCB2B,LCB3,SPTLC2L,FLJ11112	serine palmitoyltransferase long chain base subunit 3	gene with protein product	20p12.1	ENSG00000172296	NM_018327	1658	Eukaryota
NLN	chr5	65018023	65125111	+	MEP,AGTBP,EP24.16,KIAA1226	neurolysin	gene with protein product	5q12.3	ENSG00000123213	NM_020726	2114	Eukaryota
CACNA1G	chr17	48638429	48704826	+	CA(V)T.1,CAV3.1,NBR13,SCA42,KIAA1123	calcium voltage-gated channel subunit alpha1 G	gene with protein product	17q21.33	ENSG00000006283	NM_018896	7131	Eukaryota
WDR83	chr19	12777614	12786646	+	MORG1,MAPK ORGANIZER 1	WD repeat domain 83	gene with protein product	19p13.13	ENSG00000123154	NM_032332	948	Eukaryota
MAN2B1	chr19	12757327	12777556	-	LAMAN,MANB	mannosidase alpha class 2B member 1	gene with protein product	19p13.13	ENSG00000104774	NM_000528	3036	Eukaryota
C19ORF56	chr19	12778885	12782170	-	WDR83OS	NA	gene with protein product	19p13.13	ENSG00000105583	NM_016145	320	Chordata
TMEM175	chr4	926175	952444	+	HTMEM175,MGC4618	transmembrane protein 175	gene with protein product	4p16.3	ENSG00000127419	NM_032326	1514	Chordata
GAK	chr4	843066	926161	-	DNAJ26,DNAJC26,AUXILIN-2	cyclin G associated kinase	gene with protein product	4p16.3	ENSG00000178950	NM_005255	3937	Eukaryota
ZFY	chrY	2803322	2850547	+	ZNF911	zinc finger protein, Y-linked	gene with protein product	Yp11.2	ENSG00000067646	NM_003411	2405	Eukaryota
PER3	chr1	7844489	7905236	+	FASPS3,GIG13	period circadian clock 3	gene with protein product	1p36.23	ENSG00000049246	NM_016831	3633	Chordata
VAT1L	chr16	77822427	78014004	+	KIAA1576	vesicle amine transport 1 like	gene with protein product	16q23.1	ENSG00000171724	NM_020927	1259	Eukaryota
NAP1L3	chrX	92925929	92928567	-	MB20,NPL3,MGC26312,BNAP	nucleosome assembly protein 1 like 3	gene with protein product	Xq21.32	ENSG00000186310	NM_004538	1521	Eukaryota
ASPHD1	chr16	29912179	29931185	+	NA	aspartate beta-hydroxylase domain containing 1	gene with protein product	16p11.2	ENSG00000174939	NM_181718	1173	Chordata
TMEM154	chr4	153539784	153601317	-	FLJ32028	transmembrane protein 154	gene with protein product	4q31.3	ENSG00000170006	NM_152680	552	Mammalia
TTC26	chr7	138818490	138876731	+	DYF-13,DYF13,IFT56,FLJ12571	tetratricopeptide repeat domain 26	gene with protein product	7q34	ENSG00000105948	NM_024926	1664	Chordata
CCL2	chr17	32582304	32584222	+	GDCF-2,HC11,HSMCR30,MCP-1,MCP1,SCYA2,SMC-CF,MGC9434	C-C motif chemokine ligand 2	gene with protein product	17q12	ENSG00000108691	NM_002982	300	Mammalia
SATB1	chr3	18389432	18480265	-	NA	SATB homeobox 1	gene with protein product	3p24.3	ENSG00000182568	NM_001131010	2388	Chordata
FABP3	chr1	31838738	31849697	-	FABP11,H-FABP,MDGI,O-FABP	fatty acid binding protein 3	gene with protein product	1p35.2	ENSG00000121769	NM_004102	401	Chordata
SPEF2	chr5	35617946	35814713	+	CT122,KPL2,FLJ23577,KIAA1770,CANCER/TESTIS ANTIGEN 122	sperm flagellar 2	gene with protein product	5p13.2	ENSG00000152582	NM_144722	6508	Chordata
PEX11A	chr15	90220995	90234013	-	HSPEX11P,PEX11-ALPHA,PMP28,MGC119947,MGC138534,PEX11	peroxisomal biogenesis factor 11 alpha	gene with protein product	15q26.1	ENSG00000166821	NM_003847	743	Chordata
BCAP31	chrX	152965952	152990152	-	6C6-AG,BAP31,DDCH,DXS1357E,CDM	B-cell receptor associated protein 31	gene with protein product	Xq28	ENSG00000185825	NM_005745	942	Chordata
NEK3	chr13	52706779	52733996	-	HSPK36,MGC29949,HYDROXYALKYL-PROTEIN KINASE	NIMA related kinase 3	gene with protein product	13q14.3	ENSG00000136098	NM_002498	1521	Eukaryota
ZXDA	chrX	57933142	57937254	-	ZNF896,ZINC FINGER PROTEIN 896	zinc finger, X-linked, duplicated A	gene with protein product	Xp11.21	ENSG00000198205	NM_007156	2400	NA
SSPN	chr12	26274985	26452223	+	DAGA5,KRAG,NSPN,SPN2	sarcospan	gene with protein product	12p11.2	ENSG00000123096	NM_005086	732	Chordata
ZNF582	chr19	56887215	56904847	-	FLJ30927	zinc finger protein 582	gene with protein product	19q13.43	ENSG00000018869	NM_144690	1554	Eukaryota
SSTR2	chr17	71161151	71172772	+	NA	somatostatin receptor 2	gene with protein product	17q25.1	ENSG00000180616	NM_001050	1109	Chordata
ZNF589	chr3	48282591	48340743	+	SZF1	zinc finger protein 589	gene with protein product	3p21.31	ENSG00000164048	NM_016089	1095	Chordata
ZIK1	chr19	58089824	58099993	+	ZNF762	zinc finger protein interacting with K protein 1	gene with protein product	19q13.43	ENSG00000171649	NM_001010879	1464	Eukaryota
ZNF189	chr9	104161155	104172942	+	NA	zinc finger protein 189	gene with protein product	9q31.1	ENSG00000136870	NM_003452	1880	Eukaryota
MRPL50	chr9	104149915	104160896	-	MRP-L50,FLJ20493,MITOCHONDRIAL 39S RIBOSOMAL PROTEIN L50	mitochondrial ribosomal protein L50	gene with protein product	9q31.1	ENSG00000136897	NM_019051	477	Mammalia
RAB33A	chrX	129305623	129318844	+	RABS10	RAB33A, member RAS oncogene family	gene with protein product	Xq26.1	ENSG00000134594	NM_004794	714	Eukaryota
TUBGCP4	chr15	43663313	43701969	+	76P,GCP-4,GCP4,GRIP76,MCCRP3,FLJ14797	tubulin gamma complex associated protein 4	gene with protein product	15q15.3	ENSG00000137822	NM_014444	2004	Eukaryota
BLOC1S3	chr19	45682003	45685059	+	BLOS3,HPS8,HERMANSKY-PUDLAK SYNDROME 8	biogenesis of lysosomal organelles complex 1 subunit 3	gene with protein product	19q13.32	ENSG00000189114	NM_212550	608	Mammalia
TRAPPC6A	chr19	45666186	45681495	-	TRS33,HSPC289,MGC2650	trafficking protein particle complex 6A	gene with protein product	19q13.32	ENSG00000007255	NM_024108	522	Eukaryota
CTU2	chr16	88772871	88781794	+	C16ORF84,NCS2,UPF0432	cytosolic thiouridylase subunit 2	gene with protein product	16q24.3	ENSG00000174177	NM_001012762	1760	Chordata
RNF166	chr16	88762903	88772829	-	MGC14381,MGC2647	ring finger protein 166	gene with protein product	16q24.2-q24.3	ENSG00000158717	NM_178841	714	Chordata
SUSD1	chr9	114803065	114937688	-	DKFZP761E1824	sushi domain containing 1	gene with protein product	9q31.3-q32	ENSG00000106868	NM_022486	2273	Chordata
ALX1	chr12	85673885	85695562	+	FND3,HEL23,CART1	ALX homeobox 1	gene with protein product	12q21.31	ENSG00000180318	NM_006982	980	Chordata
ARL3	chr10	104433488	104474164	-	ARFL3	ADP ribosylation factor like GTPase 3	gene with protein product	10q24.32	ENSG00000138175	NM_004311	549	Eukaryota
SFXN2	chr10	104474297	104503249	+	NA	sideroflexin 2	gene with protein product	10q24.32	ENSG00000156398	XM_058359	968	Chordata
ZMAT2	chr5	140079919	140086261	+	PTG-12,SNU23,FLJ31121,HSNU23	zinc finger matrin-type 2	gene with protein product	5q31.3	ENSG00000146007	NM_144723	600	Eukaryota
PCOLCE2	chr3	142536711	142608045	-	PCPE2	procollagen C-endopeptidase enhancer 2	gene with protein product	3q23	ENSG00000163710	NM_013363	1247	Chordata
DOCK6	chr19	11309971	11373128	-	AOS2,ZIR1,KIAA1395	dedicator of cytokinesis 6	gene with protein product	19p13.2	ENSG00000130158	NM_020812	6148	Eukaryota
PGCP	chr8	97657455	98155729	+	CPQ	NA	gene with protein product	8q22.1	ENSG00000104324	NM_016134	1419	NA
ESRP1	chr8	95653302	95719694	+	RBM35A,RMB35A,FLJ20171	epithelial splicing regulatory protein 1	gene with protein product	8q22.1	ENSG00000104413	NM_017697	2046	Chordata
RAD51C	chr17	56769934	56812972	+	BROVCA3,FANCO,RAD51L2	RAD51 paralog C	gene with protein product	17q22	ENSG00000108384	NM_058216	1130	Eukaryota
MRTO4	chr1	19578033	19586622	+	C1ORF33,DJ657E11.4,MRT4	MRT4 homolog, ribosome maturation factor	gene with protein product	1p36.13	ENSG00000053372	NM_016183	720	Eukaryota
KIAA0090	chr1	19542158	19578046	-	EMC1	NA	gene with protein product	1p36.13	ENSG00000127463	NM_015047	2981	Eukaryota
FMN1	chr15	33057746	33486934	-	LD,FMN,DKFZP686C2281,FLJ45135,MGC125288,MGC125289	formin 1	gene with protein product	15q13.3	ENSG00000248905	NM_001103184	4261	Eukaryota
SLC16A9	chr10	61410523	61495760	-	C10ORF36,MCT9,FLJ43803	solute carrier family 16 member 9	gene with protein product	10q21.2	ENSG00000165449	NM_194298	1529	Chordata
TM7SF2	chr11	64879350	64883856	+	ANG1,DHCR14A,NET47,DELTA(14)-STEROL REDUCTASE	transmembrane 7 superfamily member 2	gene with protein product	11q13.1	ENSG00000149809	NM_003273	1257	Eukaryota
VAMP5	chr2	85811531	85820535	+	MYOBREVIN	vesicle associated membrane protein 5	gene with protein product	2p11.2	ENSG00000168899	NM_006634	350	Mammalia
SPOCK1	chr5	136310987	136835037	-	SPOCK,TESTICAN,TIC1,TESTICAN-1,TICN1	SPARC/osteonectin, cwcv and kazal like domains proteoglycan 1	gene with protein product	5q31.2	ENSG00000152377	NM_004598	1319	Chordata
ZNF878	chr19	12154620	12163754	-	NA	zinc finger protein 878	gene with protein product	19p13.2	ENSG00000257446	NM_001080404	1736	Eukaryota
PROS1	chr3	93591877	93692910	-	PROS,PS21,PS22,PS23,PS24,PS25,THPH5,THPH6	protein S	gene with protein product	3q11.1	ENSG00000184500	NM_000313	2031	Chordata
ZNF737	chr19	20726237	20748541	-	ZNF102	zinc finger protein 737	gene with protein product	19p12	ENSG00000237440	NM_145289	1611	NA
ARAP3	chr5	141032968	141061788	-	CENTD3,DRAG1,FLJ21065	ArfGAP with RhoGAP domain, ankyrin repeat and PH domain 3	gene with protein product	5q31.3	ENSG00000120318	NM_022481	4633	Eukaryota
ZNF275	chrX	152599613	152618384	+	NA	zinc finger protein 275	gene with protein product	Xq28	ENSG00000063587	NM_001080485	1379	Eukaryota
YPEL3	chr16	30103898	30108236	-	MGC10500,YPEL	yippee like 3	gene with protein product	16p11.2	ENSG00000090238	NM_031477	474	Eukaryota
ADAM23	chr2	207308263	207485854	+	MDC-3,MDC3,ADAM28	ADAM metallopeptidase domain 23	gene with protein product	8p21.2	ENSG00000042980	NM_021778	2498	Chordata
GPNMB	chr7	23286182	23314727	+	HGFIN,NMB,GLYCOPROTEIN NONMETASTATIC MELANOMA PROTEIN B	glycoprotein nmb	gene with protein product	15q25.2	ENSG00000197696	NM_021077	1718	Chordata
MRPS10	chr6	42174539	42185603	-	MRP-S10,PNAS-122,FLJ10567	mitochondrial ribosomal protein S10	gene with protein product	6p21.1	ENSG00000048544	NM_018141	605	Chordata
ACP1	chr2	264869	278283	+	HAAP,LMW-PTP,RED CELL ACID PHOSPHATASE	acid phosphatase 1, soluble	gene with protein product	2p25.3	ENSG00000143727	NM_004300	477	Chordata
TCN2	chr22	31002825	31023265	+	TC2,D22S676,D22S750,TC II,TC-2,TCII,MACROCYTIC ANEMIA	transcobalamin 2	gene with protein product	22q12.2	ENSG00000185339	NM_000355	1283	Chordata
TMCO6	chr5	140019012	140024987	+	PRO1580,FLJ39769	transmembrane and coiled-coil domains 6	gene with protein product	5q31.3	ENSG00000113119	NM_018502	1500	Chordata
POLE2	chr14	50110303	50155140	-	DPE2,DNA POLYMERASE EPSILON SUBUNIT B	DNA polymerase epsilon 2, accessory subunit	gene with protein product	14q21.3	ENSG00000100479	NM_002692	1583	Eukaryota
PDCD11	chr10	105156405	105206049	+	ALG-4,ALG4,NFBP,RRP5,KIAA0185	programmed cell death 11	gene with protein product	10q24.33	ENSG00000148843	NM_014976	5614	Eukaryota
USMG5	chr10	105148807	105156223	-	BA792D24.4,DAPIT,HCVFTP2,MGC14697,DIABETES ASSOCIATED PROTEIN IN INSULIN-SENSITIVE TISSUES	up-regulated during skeletal muscle growth 5 homolog (mouse)	gene with protein product	10q24.33	ENSG00000173915	NM_032747	177	Mammalia
TOP3B	chr22	22311397	22337213	-	TOP3B1	DNA topoisomerase III beta	gene with protein product	22q11.22	ENSG00000100038	NM_003935	2588	NA
RASGRP2	chr11	64494383	64512928	-	CDC25L,CALDAG-GEFI,MCG7,CALCIUM- AND DIACYLGLYCEROL-REGULATED GUANINE NUCLEOTIDE EXCHANGE FACTOR I	RAS guanyl releasing protein 2	gene with protein product	11q13.1	ENSG00000068831	NM_153819	2015	Chordata
TOMM40L	chr1	161195729	161200534	+	TOMM40B,FLJ12770	translocase of outer mitochondrial membrane 40 like	gene with protein product	1q23.3	ENSG00000158882	NM_032174	926	Chordata
IRF9	chr14	24630262	24635774	+	IRF-9,ISGF3,ISGF3G,P48	interferon regulatory factor 9	gene with protein product	14q12	ENSG00000213928	NM_006084	1181	Chordata
NLE1	chr17	33455772	33469303	-	NLE,FLJ10458	notchless homolog 1	gene with protein product	17q12	ENSG00000073536	NM_018096	1458	Eukaryota
LIPA	chr10	90973326	91174314	-	SCGB1D1,CESD,LAL,STEROL ESTERASE	lipase A, lysosomal acid type	gene with protein product	11q12.3	ENSG00000168515	NM_006552	1205	Chordata
PQLC3	chr2	11295498	11319000	+	C2ORF22,MGC33602	PQ loop repeat containing 3	gene with protein product	2p25.1	ENSG00000162976	NM_152391	608	Chordata
FAM126B	chr2	201838441	201936392	-	HYCC2,MGC39518	family with sequence similarity 126 member B	gene with protein product	2q33.1	ENSG00000155744	NM_173822	1593	Chordata
NDUFB3	chr2	201936156	201950236	+	B12,CI-B12,COMPLEX I B12 SUBUNIT	NADH:ubiquinone oxidoreductase subunit B3	gene with protein product	2q33.1	ENSG00000119013	NM_002491	296	Chordata
DAK	chr11	61100682	61120767	+	TKFC	NA	gene with protein product	11q12.2	ENSG00000149476	NM_015533	1728	Eukaryota
DDB1	chr11	61067523	61110068	-	DDBA,UV-DDB1,XAP1,XPCE,XPE-BF	damage specific DNA binding protein 1	gene with protein product	11q12.2	ENSG00000167986	NM_001923	3422	Eukaryota
HIST1H4I	chr6	27106367	27107660	+	H4/M,H4FM,H4M	histone cluster 1 H4 family member i	gene with protein product	6p22.1	ENSG00000276180	NM_003495	311	Eukaryota
BBS2	chr16	56518297	56554195	-	BBS,RP74	Bardet-Biedl syndrome 2	gene with protein product	16q13	ENSG00000125124	NM_031885	2166	Chordata
ZNF419	chr19	57999109	58007465	+	ZAPHIR,ZNF419A	zinc finger protein 419	gene with protein product	19q13.43	ENSG00000105136	NM_024691	1536	Eukaryota
TMEM206	chr1	212537273	212588237	-	C1ORF75,FLJ10874	transmembrane protein 206	gene with protein product	1q32.3	ENSG00000065600	NM_018252	1235	NA
SUPT6H	chr17	26989109	27029702	+	EMB-5,SPT6,SPT6H,KIAA0162	SPT6 homolog, histone chaperone	gene with protein product	17q11.2	ENSG00000109111	NM_003170	5180	Eukaryota
SDF2	chr17	26975374	26989193	-	NA	stromal cell derived factor 2	gene with protein product	17q11.2	ENSG00000132581	NM_006923	636	Eukaryota
NUBP1	chr16	10837702	10863208	+	NBP,NBP1,NBP35,NUBP2	nucleotide binding protein 1	gene with protein product	16p13.3	ENSG00000095906	NM_012225	962	NA
VANGL2	chr1	160370376	160398468	+	LTAP,STB1,STBM,STBM1,KIAA1215,MGC119403,MGC119404,STRABISMUS	VANGL planar cell polarity protein 2	gene with protein product	1q23.2	ENSG00000162738	NM_020335	1566	Chordata
GCDH	chr19	13008194	13025021	+	ACAD5,GCD	glutaryl-CoA dehydrogenase	gene with protein product	19p13.13	ENSG00000105607	NM_000159	1316	Eukaryota
CLYBL	chr13	100258923	100549388	+	CLB	citrate lyase beta like	gene with protein product	13q32.3	ENSG00000125246	NM_206808	1023	Chordata
PPT1	chr1	40538377	40563375	-	PPT,CLN1,INCL	palmitoyl-protein thioesterase 1	gene with protein product	1p34.2	ENSG00000131238	NM_000310	920	Eukaryota
SLC38A7	chr16	58699013	58719008	-	SNAT7,FLJ10815	solute carrier family 38 member 7	gene with protein product	16q21	ENSG00000103042	NM_018231	1389	Eukaryota
THBS3	chr1	155165381	155177772	-	TSP3	thrombospondin 3	gene with protein product	1q22	ENSG00000169231	NM_007112	2870	Chordata
ZNF880	chr19	52873204	52889048	+	NA	zinc finger protein 880	gene with protein product	19q13.41	ENSG00000221923	NM_001145434	1734	Eukaryota
MEA1	chr6	42979832	42981706	-	HYS,MEA	male-enhanced antigen 1	gene with protein product	6p21.1	ENSG00000124733	NM_001318942	557	Chordata
KLHDC3	chr6	42981841	42989036	+	DJ20C7.3,PEAS,HPEAS	kelch domain containing 3	gene with protein product	6p21.1	ENSG00000124702	NM_057161	1169	Eukaryota
EFR3B	chr2	25264999	25382006	+	KIAA0953,FLJ37871	EFR3 homolog B	gene with protein product	2p23.3	ENSG00000084710	NM_014971	2454	Chordata
CD14	chr5	140011313	140013286	-	NDUFA2	CD14 molecule	gene with protein product	5q31.3	ENSG00000131495	NM_002488	1128	Mammalia
GGA3	chr17	73232694	73257885	-	KIAA0154	golgi associated, gamma adaptin ear containing, ARF binding protein 3	gene with protein product	17q25.1	ENSG00000125447	NM_138619	2172	Chordata
MRPS7	chr17	73257755	73262454	+	BMRP27A,MRP-S,MRP-S7,RP-S7,RPMS7,S7MT	mitochondrial ribosomal protein S7	gene with protein product	17q25.1	ENSG00000125445	NM_015971	815	NA
STK19	chr6	31940158	31950598	+	D6S60,D6S60E,G11,HLA-RP1,RP1	serine/threonine kinase 19	gene with protein product	6p21.33	ENSG00000204344	NM_004197	1106	Chordata
DOM3Z	chr6	31937587	31940069	-	DXO	NA	gene with protein product	6p21.33	ENSG00000204348	NM_005510	1191	Chordata
DNAJC28	chr21	34857837	34863780	-	C21ORF55,C21ORF78	DnaJ heat shock protein family (Hsp40) member C28	gene with protein product	21q22.11	ENSG00000177692	NM_001040192	1167	Chordata
OSBPL7	chr17	45884739	45899200	-	ORP7,MGC71150	oxysterol binding protein like 7	gene with protein product	17q21	ENSG00000006025	NM_017731	2528	Eukaryota
COL24A1	chr1	86194916	86622446	-	NA	collagen type XXIV alpha 1 chain	gene with protein product	1p22.3	ENSG00000171502	NM_152890	5145	Eukaryota
L3MBTL2	chr22	41601209	41627275	+	H-L(3)MBT-L,L3MBT,DJ756G23.3,DKFZP761I141	L3MBTL2, polycomb repressive complex 1 subunit	gene with protein product	22q13.2	ENSG00000100395	NM_031488	2117	Chordata
TMEM86A	chr11	18714669	18723275	+	FLJ90119	transmembrane protein 86A	gene with protein product	11p15.1	ENSG00000151117	NM_153347	723	Chordata
GPM6A	chr4	176554085	176923483	-	GPM6,M6A	glycoprotein M6A	gene with protein product	4q34.2	ENSG00000150625	NM_001261447	836	Chordata
TCTN3	chr10	97423153	97453900	-	C10ORF61,JBTS18,OFD4,TECT3,DKFZP564D116	tectonic family member 3	gene with protein product	10q24.1	ENSG00000119977	NM_015631	1878	Chordata
IMPDH2	chr3	49061758	49066823	-	IMPD2,IMPDH-II	inosine monophosphate dehydrogenase 2	gene with protein product	3p21.31	ENSG00000178035	NM_000884	1544	NA
DYNLT3	chrX	37696010	37706767	-	TCTE1L,TCTEX1L,TCTE1XL	dynein light chain Tctex-type 3	gene with protein product	Xp11.4	ENSG00000165169	NM_006520	458	Chordata
DGKQ	chr4	962079	980683	-	DAGK4,DAGK7	diacylglycerol kinase theta	gene with protein product	4p16.3	ENSG00000145214	NM_001347	2828	Eukaryota
FNDC4	chr2	27714750	27718112	-	FRCP1,FLJ22362	fibronectin type III domain containing 4	gene with protein product	2p23.3	ENSG00000115226	NM_022823	704	Chordata
SH3TC1	chr4	8201094	8242830	+	FLJ20356	SH3 domain and tetratricopeptide repeats 1	gene with protein product	4p16.1	ENSG00000125089	NM_018986	4011	Chordata
NTRK2	chr9	87284693	87641985	+	GP145-TRKB,TRK-B,TRKB	neurotrophic receptor tyrosine kinase 2	gene with protein product	9q21.33	ENSG00000148053	NM_001007097	2516	Eukaryota
SLC39A11	chr17	70642088	71088832	-	C17ORF26,ZIP11	solute carrier family 39 member 11	gene with protein product	17q24.3-q25.1	ENSG00000133195	NM_001159770	1028	NA
SLITRK1	chr13	84451340	84456528	-	LRRC12,TTM,KIAA1910	SLIT and NTRK like family member 1	gene with protein product	13q31.1	ENSG00000178235	NM_052910	2091	Chordata
LRRC6	chr8	133584201	133687863	-	CILD19,LRTP,TSLRP,LEUCINE RICH TESTES PROTEIN	leucine rich repeat containing 6	gene with protein product	8q24.22	ENSG00000129295	NM_012472	1400	Eukaryota
MRPL52	chr14	23299092	23304246	+	NA	mitochondrial ribosomal protein L52	gene with protein product	14q11.2	ENSG00000172590	NM_180982	371	Mammalia
PALB2	chr16	23614491	23652631	-	FANCN,PNCA3,FLJ21816,FANCONI ANEMIA, COMPLEMENTATION GROUP N	partner and localizer of BRCA2	gene with protein product	16p12.2	ENSG00000083093	NM_024675	3560	Mammalia
DCTN5	chr16	23652713	23688776	+	P25,MGC3248	dynactin subunit 5	gene with protein product	16p12.2	ENSG00000166847	NM_032486	549	Chordata
NLRP1	chr17	5402747	5487829	-	NAC,CARD7,CIDED,CLR17.1,DEFCAP,DEFCAP-L/S,NALP1,PP1044,SLEV1,VAMAS1,DKFZP586O1822,KIAA0926,GN NALP1	NLR family pyrin domain containing 1	gene with protein product	17p13	ENSG00000091592	NM_033004	4420	Chordata
ZNF416	chr19	58082934	58090295	-	FLJ20557	zinc finger protein 416	gene with protein product	19q13.4	ENSG00000083817	NM_017879	1785	Eukaryota
ZFP1	chr16	75182480	75206134	+	ZNF475,FLJ34243	ZFP1 zinc finger protein	gene with protein product	16q23.1	ENSG00000184517	NM_153688	1223	Eukaryota
ZNF69	chr19	11998670	12025144	+	COS5,HZNF3	zinc finger protein 69	gene with protein product	19p13.2	ENSG00000198429	NM_021915	1700	Eukaryota
MCM2	chr3	127317066	127341279	+	BM28,CCNL1,CDC19,CDCL1,D3S3194,DFNA70,MITOTIN,MCM7,KIAA0030	minichromosome maintenance complex component 2	gene with protein product	7q22.1	ENSG00000166508	NM_001278595	2715	NA
C1ORF38	chr1	28199054	28213196	+	THEMIS2	NA	gene with protein product	1p35.3	ENSG00000130775	NM_004848	1932	Chordata
SH3YL1	chr2	218149	264392	-	DKFZP586F1318,RAY	SH3 and SYLF domain containing 1	gene with protein product	2p25.3	ENSG00000035115	NM_015677	1028	Chordata
ARAP2	chr4	36067620	36246131	-	CENTD1,PARX,KIAA0580	ArfGAP with RhoGAP domain, ankyrin repeat and PH domain 2	gene with protein product	4p14	ENSG00000047365	NM_015230	5116	Eukaryota
SIL1	chr5	138282409	138534087	-	MSS	SIL1 nucleotide exchange factor	gene with protein product	5q31.2	ENSG00000120725	NM_022464	1406	Chordata
DDX3Y	chrY	15016742	15032390	+	DBY	DEAD-box helicase 3, Y-linked	gene with protein product	Yq11.221	ENSG00000067048	NM_004660	1982	NA
TAP2	chr6	32789610	32806504	-	Y1,ABC18,ABCB3,D6S217E,PSF-2,RING11,SEC14L3	transporter 2, ATP binding cassette subfamily B member	gene with protein product	6p21.32	ENSG00000204267	NM_000544	2304	NA
ACVRL1	chr12	52301202	52314853	+	ACVRLK1,ALK-1,ALK1,HHT,HHT2,ORW2,SKR3,TSR-I	activin A receptor like type 1	gene with protein product	12q13.13	ENSG00000139567	NM_000020	1554	Eukaryota
ACADSB	chr10	124768532	124817827	+	2-MEBCAD,ACAD7,SBCAD	acyl-CoA dehydrogenase, short/branched chain	gene with protein product	10q26.13	ENSG00000196177	NM_001609	1298	Eukaryota
IKZF5	chr10	124750322	124768333	-	PEGASUS,ZNFN1A5,FLJ22973	IKAROS family zinc finger 5	gene with protein product	10q26.13	ENSG00000095574	NM_022466	1259	Chordata
IPO4	chr14	24649425	24658170	-	IMP4,FLJ23338,IMP4B,RANBP4	importin 4	gene with protein product	14q12	ENSG00000196497	NM_024658	3244	Eukaryota
NOL12	chr22	38077680	38089482	+	DJ37E16.7,NOP25,MGC3731,RRP17	nucleolar protein 12	gene with protein product	22q13.1	ENSG00000273899	NM_024313	641	NA
C17ORF48	chr17	10600911	10614550	+	ADPRM	NA	gene with protein product	17p13.1	ENSG00000170222	NM_020233	1028	Eukaryota
SCO1	chr17	10575791	10600885	-	SCOD1	SCO1, cytochrome c oxidase assembly protein	gene with protein product	17p13.1	ENSG00000133028	NM_004589	905	Eukaryota
CCT6A	chr7	56119323	56131682	+	CCT-ZETA,CCT-ZETA-1,CCT6,CCTZ,MODP-2,TCP-1-ZETA,TCP20,TCPZ,TTCP20	chaperonin containing TCP1 subunit 6A	gene with protein product	7p11.2	ENSG00000146731	NM_001762	1595	Eukaryota
PSPH	chr7	56078760	56119297	-	PSPHD,PSP	phosphoserine phosphatase	gene with protein product	7p11.2	ENSG00000146733	NM_004577	677	Eukaryota
SLC46A1	chr17	26721775	26733228	-	HCP1,G21,PCFT,MGC9564,PROTON-COUPLED FOLATE TRANSPORTER	solute carrier family 46 member 1	gene with protein product	17q11.2	ENSG00000076351	NM_080669	1379	Chordata
SH3BP2	chr4	2794750	2836020	+	3BP-2,3BP2,CRBM,CRPM,RES4-23	SH3 domain binding protein 2	gene with protein product	4p16.3	ENSG00000087266	NM_003023	1857	Chordata
COL25A1	chr4	109731877	110223523	-	CFEOM5,CLAC-P,CLACP	collagen type XXV alpha 1 chain	gene with protein product	4q25	ENSG00000188517	NM_032518	1964	Chordata
CCDC53	chr12	102406717	102455902	-	CGI-116,WASHC3	NA	NA	NA	NA	NA	584	Chordata
TIMELESS	chr12	56810157	56843183	-	HTIM,GN TIM1,GN TIMELESS1,TIMELESS CIRCADIAN CLOCK 1	timeless circadian clock	gene with protein product	12q13.3	ENSG00000111602	NM_003920	3628	Eukaryota
TMEM171	chr5	72416119	72427644	+	PRP2	transmembrane protein 171	gene with protein product	5q13.2	ENSG00000157111	NM_173490	974	Mammalia
TTC28	chr22	28374002	29075853	-	TPRBK,KIAA1043	tetratricopeptide repeat domain 28	gene with protein product	22q12.1	ENSG00000100154	XM_929318	7444	Eukaryota
CSAD	chr12	53551447	53574380	-	CSD,PCAP,P-SELECTIN CYTOPLASMIC TAIL-ASSOCIATED PROTEIN	cysteine sulfinic acid decarboxylase	phenotype only	1q42.2-q43			1562	Eukaryota
ZNF740	chr12	53574484	53588925	+	ZFP740,TB7	zinc finger protein 740	gene with protein product	12q13.13	ENSG00000139651	NM_001004304	582	Chordata
ERCC2	chr19	45853095	45873876	-	COFS2,EM9,TTD1,XPD,MAG,MGC102762,MGC126218,MGC126219,XPDC	ERCC excision repair 2, TFIIH core complex helicase subunit	gene with protein product	19q13.1	ENSG00000105695	NM_080600	2283	NA
C9ORF6	chr9	111696767	111713024	+	FAM206A	NA	gene with protein product	9q31.3	ENSG00000119328	NM_017832	546	Chordata
IKBKAP	chr9	111629797	111696396	-	DYS,ELP1,FD,IKAP,IKI3,TOT1	NA	gene with protein product	9q31.3	ENSG00000070061	NM_001318360	3997	Eukaryota
C17ORF89	chr17	79213039	79215081	+	NDUFAF8	NA	gene with protein product	17q25.3	ENSG00000224877	NM_001086521	225	NA
C17ORF56	chr17	79202077	79212891	-	ENTHD2	NA	NA	NA	NA	NA	1578	Chordata
IFT172	chr2	27667238	27712624	-	BBS20,NPHP17,OSM-1,RP71,SLB,SRTD10,WIM,KIAA1179,WIMPLE HOMOLOG	intraflagellar transport 172	gene with protein product	2p23.3	ENSG00000138002	NM_015662	5249	Chordata
COG8	chr16	69355894	69373396	-	CDG2H,DOR1,FLJ22315	component of oligomeric golgi complex 8	gene with protein product	16q22.1	ENSG00000213380	NM_032382	1839	Eukaryota
NIP7	chr16	69373333	69377014	+	CGI-37,HSPC031,KD93,FLJ10296	NIP7, nucleolar pre-rRNA processing protein	gene with protein product	16q22.1	ENSG00000132603	NM_016101	543	Eukaryota
CDK5RAP2	chr9	123151147	123342448	-	C48,CEP215,MCPH3,FLJ10867,KIAA1633	CDK5 regulatory subunit associated protein 2	gene with protein product	9q33.2	ENSG00000136861	NM_018249	5681	Eukaryota
LYL1	chr19	13209847	13213681	-	BHLHA18	LYL1, basic helix-loop-helix family member	gene with protein product	19p13.13	ENSG00000104903	NM_005583	842	Chordata
DCTN3	chr9	34613542	34620520	-	DCTN-22,DCTN22	dynactin subunit 3	gene with protein product	9p13.3	ENSG00000137100	NM_001281425	561	Chordata
CMBL	chr5	10279389	10308138	-	JS-1,FLJ23617	carboxymethylenebutenolidase homolog	gene with protein product	5p15.2	ENSG00000164237	NM_138809	737	Chordata
HCN3	chr1	155247374	155259639	+	KIAA1535	hyperpolarization activated cyclic nucleotide gated potassium channel 3	gene with protein product	1q22	ENSG00000143630	NM_020897	2324	Eukaryota
ANKZF1	chr2	220094479	220101391	+	ZNF744,FLJ10415	ankyrin repeat and zinc finger domain containing 1	gene with protein product	2q35	ENSG00000163516	NM_018089	2181	Eukaryota
ATG9A	chr2	220074494	220087460	-	APG9L1,MATG9,MGD3208,FLJ22169	autophagy related 9A	gene with protein product	2q35	ENSG00000198925	NM_024085	2519	NA
LMF1	chr16	903638	1031318	-	C16ORF26,HMFN1876,JFP11,TMEM112,TMEM112A,FLJ12681,FLJ22302,LA16C-360B4.1	lipase maturation factor 1	gene with protein product	16p13.3	ENSG00000103227	NM_022773	1704	Chordata
ZNF493	chr19	21579931	21610375	+	FLJ36504,LOC115648	zinc finger protein 493	gene with protein product	19p12	ENSG00000196268	NM_175910	2324	Eukaryota
EAF1	chr3	15468862	15484120	+	SRCAP	ELL associated factor 1	gene with protein product	16p11.2	ENSG00000080603	NM_006662	806	Chordata
METTL6	chr3	15422782	15469025	-	MGC24132	methyltransferase like 6	gene with protein product	3p25.1	ENSG00000206562	NM_152396	855	Eukaryota
ECHS1	chr10	135175984	135187193	-	ECHS1D,SCEH,SHORT CHAIN ENOYL-COA HYDRATASE	enoyl-CoA hydratase, short chain 1	gene with protein product	10q26.3	ENSG00000127884	NM_004092	873	Eukaryota
ALG10B	chr12	38710380	38723530	+	KCR1,ALG10,DOLICHYL-P-GLC:GLC(2)MAN(9)GLCNAC(2)-PP-DOLICHOL ALPHA-1,2- GLUCOSYLTRANSFERASE	ALG10B, alpha-1,2-glucosyltransferase	gene with protein product	12q12	ENSG00000175548	NM_001013620	1422	Chordata
IQSEC2	chrX	53262058	53350522	-	BRAG1,MRX1,MRX78,KIAA0522,MRX18	IQ motif and Sec7 domain 2	gene with protein product	Xp11.22	ENSG00000124313	XM_291345	4466	Eukaryota
COL19A1	chr6	70576463	70919679	+	COL9A1L,D6S228E	collagen type XIX alpha 1 chain	gene with protein product	6q13	ENSG00000082293	NM_001858	3430	Chordata
PLEKHM3	chr2	208686012	208890284	-	DAPR,PLEKHM1L	pleckstrin homology domain containing M3	gene with protein product	2q33.3	ENSG00000178385	NM_001080475	2286	Chordata
MCM3AP	chr21	47655047	47706211	-	GANP,MAP80,KIAA0572,GERMINAL-CENTRE ASSOCIATED NUCLEAR PROTEIN	minichromosome maintenance complex component 3 associated protein	gene with protein product	21q22.3	ENSG00000160294	NM_003906	5943	Eukaryota
AARS2	chr6	44267391	44281063	-	AARSL,COXPD8,LKENP,MT-ALARS,MTALARS,BA444E17.1,KIAA1270	alanyl-tRNA synthetase 2, mitochondrial	gene with protein product	6p21.1	ENSG00000124608	NM_020745	2957	NA
N6AMT1	chr21	30244513	30257693	-	C21ORF127,HEMK2,M.HSAHEMK2P,MTQ2,N6AMT,PRED28	N-6 adenine-specific DNA methyltransferase 1	gene with protein product	21q21.3	ENSG00000156239	NM_013240	644	Eukaryota
HIST1H4C	chr6	26104104	26104538	+	DJ221C16.1,H4/G,H4FG	histone cluster 1 H4 family member c	gene with protein product	6p22.2	ENSG00000197061	NM_003542	311	Eukaryota
PVRL4	chr1	161040785	161059389	-	NECTIN4	NA	gene with protein product	1q23.3	ENSG00000143217	NM_030916	1532	Chordata
MON1A	chr3	49946306	49967606	-	SAND1,MGC13272	MON1 homolog A, secretory trafficking associated	gene with protein product	3p21.31	ENSG00000164077	NM_032355	1959	Eukaryota
TRMT2B	chrX	100264335	100307105	-	CXORF34,DJ341D10.3,FLJ12687	tRNA methyltransferase 2 homolog B	gene with protein product	Xq22.1	ENSG00000188917	NM_024917	1514	Eukaryota
STAC	chr3	36421836	36589499	+	STAC1	SH3 and cysteine rich domain	gene with protein product	3p22.3-p22.2	ENSG00000144681	NM_003149	1209	Chordata
RARA	chr17	38465446	38513048	+	NR1B1,RAR	retinoic acid receptor alpha	gene with protein product	17q21.2	ENSG00000131759	NM_000964	1437	Chordata
ITFG1	chr16	47188298	47495185	-	TIP,2310047C21RIK,CDA08,LNKN-1,GN TIP,LINKIN	integrin alpha FG-GAP repeat containing 1	gene with protein product	16q12.1	ENSG00000129636	NM_030790	1839	Chordata
PHKB	chr16	47495237	47735434	+	NA	phosphorylase kinase regulatory subunit beta	gene with protein product	16q12.1	ENSG00000102893	NM_000293	3281	Chordata
SEPN1	chr1	26126667	26144715	+	SELENON	NA	gene with protein product	1p36.11	ENSG00000162430	NM_020451	1773	Chordata
CENPL	chr1	173768688	173793460	-	C1ORF155,CENP-L,DJ383J4.3,FLJ31044,ICEN33	centromere protein L	gene with protein product	1q25.1	ENSG00000120334	NM_033319	1173	Chordata
DARS2	chr1	173793641	173827684	+	ASPRS,LBSL,MT-ASPRS,FLJ10514,ASPARTATE TRNA LIGASE 2, MITOCHONDRIAL	aspartyl-tRNA synthetase 2, mitochondrial	gene with protein product	1q25.1	ENSG00000117593	NM_018122	1937	NA
ARHGAP1	chr11	46698630	46722149	-	CDC42GAP,P50RHOGAP,RHOGAP,RHOGAP1	Rho GTPase activating protein 1	gene with protein product	11p11.2	ENSG00000175220	NM_004308	1319	Chordata
ZNF408	chr11	46722368	46727462	+	EVR6,RP72,ZFPM1,FLJ12827,PFM14,PRDM17	zinc finger protein 408	gene with protein product	11p11.2	ENSG00000175213	NM_024741	2163	Eukaryota
FAM50B	chr6	3849620	3851551	+	D6S2654E,X5L	family with sequence similarity 50 member B	gene with protein product	6p25.2	ENSG00000145945	NM_012135	978	Eukaryota
C9ORF96	chr9	136243117	136271220	+	STKLD1	NA	gene with protein product	9q34.2	ENSG00000198870	NM_153710	2042	Eukaryota
SURF4	chr9	136228326	136243037	-	ERV29,FLJ22993,MGC102753,SURF-4,SURFACE 4 INTEGRAL MEMBRANE PROTEIN	surfeit 4	gene with protein product	9q34.2	ENSG00000148248	NM_033161	810	Chordata
CRYZ	chr1	75171174	75199092	-	NA	crystallin zeta	gene with protein product	1p31.1	ENSG00000116791	NM_001130042	989	Eukaryota
TYW3	chr1	75198836	75232358	+	C1ORF171,FLJ40918	tRNA-yW synthesizing protein 3 homolog	gene with protein product	1p31.1	ENSG00000162623	NM_138467	779	Chordata
IL17RD	chr3	57128278	57204334	-	SEF,HH18,IL-17RD,IL17RLM,FLJ35755	interleukin 17 receptor D	gene with protein product	3p14.3	ENSG00000144730	NM_017563	2219	Chordata
AAMP	chr2	219128846	219134980	-	NA	angio associated migratory cell protein	gene with protein product	2q35	ENSG00000127837	NM_001087	1307	Eukaryota
PNKD	chr2	219135208	219211516	+	BRP17,DYT8,FKSG19,FPD1,KIPP1184,MR-1,MR1,PDC,PKND1,TAHCCP2,DKFZP564N1362,KIAA1184,MGC31943,MYOFIBRILLOGENESIS REGULATOR 1	paroxysmal nonkinesigenic dyskinesia	gene with protein product	2q35	ENSG00000127838	NM_001077399	1157	Eukaryota
EFHD1	chr2	233470767	233547050	+	MST133,MSTP133,PP3051,SWS2,FLJ13612,SWIPROSIN-2	EF-hand domain family member D1	gene with protein product	2q37.1	ENSG00000115468	NM_025202	720	Chordata
TACSTD2	chr1	59041095	59043445	-	EGP-1,EGP1,GA733-1,GA7331,GP50,M1S1,TROP2	tumor associated calcium signal transducer 2	gene with protein product	1p32.1	ENSG00000184292	NM_002353	972	Chordata
CLGN	chr4	141309609	141349122	-	MMP1	calmegin	gene with protein product	11q22.2	ENSG00000196611	NM_002421	1833	Eukaryota
VILL	chr3	38029550	38048679	+	NA	villin like	gene with protein product	3p22.2	ENSG00000136059	NM_015873	2570	Eukaryota
LRRN1	chr3	3841121	3889387	+	LRCH4,FIGLER3,NLRR-1,KIAA1497,FIBRONECTIN TYPE III, IMMUNOGLOBULIN AND LEUCINE RICH REPEAT DOMAINS 3	leucine rich repeat neuronal 1	gene with protein product	3p26.2	ENSG00000175928	NM_020873	2151	Chordata
