## Supplementary material for "DORGE: Discovery of Oncogenes and Tumor SuppressoR Genes Using Genetic and Epigenetic Features": Data file S1 (part 3 of 3)

### Sheet: Gene annotation (continued)
Gene_Symbol	chr	start	end	chain	Alias	Gene_illustration	Gene_type	Gene_loci	Ensembl_gene_loci	RefSeq	CDS_length	Phyletic_age
IRAK3	chr12	66582659	66648402	+	ASRT5,IRAKM,IRAK-M	interleukin 1 receptor associated kinase 3	gene with protein product	12q14.3	ENSG00000090376	NM_001142523	1791	Eukaryota
CMPK2	chr2	6980701	7005950	-	NDK,TMPK2,TYKI,UMP-CMPK2,NUCLEOSIDE-DIPHOSPHATE KINASE	cytidine/uridine monophosphate kinase 2	gene with protein product	2p25.2	ENSG00000134326	NM_207315	1350	Chordata
FAM19A2	chr12	62102058	62653925	-	TAFA-2,TAFA2	family with sequence similarity 19 member A2, C-C motif chemokine like	gene with protein product	12q14.1	ENSG00000198673	NM_178539	395	Chordata
ARHGEF7	chr13	111767624	111947542	+	BETA-PIX,COOL-1,COOL1,NBLA10314,P50,P50BP,P85,P85COOL1,P85SPR,PAK3,PIXB,DKFZP686C12170,DKFZP761K1021,KIAA0142,PAK3BP,PAK-INTERACTING EXCHANGE FACTOR BETA	Rho guanine nucleotide exchange factor 7	gene with protein product	Xq23	ENSG00000077264	NM_002578	2411	Chordata
GPR137C	chr14	53019866	53104431	+	TM7SF1L2,DKFZP762F0713	G protein-coupled receptor 137C	gene with protein product	14q22.1	ENSG00000180998	XM_290615	1338	Chordata
TXNDC16	chr14	52897308	53019224	-	ERP90,KIAA1344	thioredoxin domain containing 16	gene with protein product	14q22.1	ENSG00000087301	XM_051699	2478	Chordata
MGAT4A	chr2	99235569	99347589	-	GNT-IV,GNT-4A,GNT-IVA	mannosyl (alpha-1,3-)-glycoprotein beta-1,4-N-acetylglucosaminyltransferase, isozyme A	gene with protein product	2q11.2	ENSG00000071073	NM_012214	1607	Chordata
SULF1	chr8	70378859	70573150	+	SULF-1,KIAA1077,EXTRACELLULAR SULFATASE SULF-1	sulfatase 1	gene with protein product	8q13.2-q13.3	ENSG00000137573	NM_015170	2615	Chordata
APOO	chrX	23851470	23926051	-	FAM121B,MIC23,MIC26,MY025,MGC4825,GN MIC26	apolipoprotein O	gene with protein product	Xp22.11	ENSG00000184831	NM_024122	597	Chordata
WRN	chr8	30891317	31031285	+	RECQL2,RECQ3	Werner syndrome RecQ like helicase	gene with protein product	8p12	ENSG00000165392	NM_000553	4299	Eukaryota
HSD17B14	chr19	49316274	49339935	-	DHRS10,RETSDR3,SDR47C1,SDR3	hydroxysteroid 17-beta dehydrogenase 14	gene with protein product	19q13.33	ENSG00000087076	NM_016246	812	NA
MAPT	chr17	43971748	44105700	+	DDPAC,FTDP-17,MAPTL,MSTD,MTBT1,MTBT2,PPND,PPP1R103,TAU,FLJ31424,MGC138549	microtubule associated protein tau	gene with protein product	17q21.31	ENSG00000186868	NM_016835	2331	NA
PLEKHG4	chr16	67311413	67323382	+	ARHGEF44,PRTPHN1,SCA4,DKFZP434I216	pleckstrin homology and RhoGEF domain containing G4	gene with protein product	16q22.1	ENSG00000196155	NM_015432	3575	Chordata
ZFP90	chr16	68573219	68609943	+	FIK,NK10,ZFP-90,ZNF756,KIAA1954	ZFP90 zinc finger protein	gene with protein product	16q22.1	ENSG00000184939	XM_085375	1910	Eukaryota
CCDC142	chr2	74699113	74709669	-	FLJ14397	coiled-coil domain containing 142	gene with protein product	2p13.1	ENSG00000135637	NM_032779	2253	Mammalia
TTC31	chr2	74710216	74722013	+	FLJ12788	tetratricopeptide repeat domain 31	gene with protein product	2p13.1	ENSG00000115282	NM_022492	1559	Chordata
NRIP3	chr11	9002123	9025596	-	C11ORF14,NY-SAR-105	nuclear receptor interacting protein 3	gene with protein product	11p15.4	ENSG00000175352	NM_020645	726	Chordata
CELF4	chr18	34823010	35146000	-	BRUNOL4,CELF-4	CUGBP Elav-like family member 4	gene with protein product	18q12.2	ENSG00000101489	NM_020180	1461	Eukaryota
ZNF354A	chr5	178138593	178157703	-	EZNF,HEL104,HKL1,KID-1,KID1,TCF17	zinc finger protein 354A	gene with protein product	5q35.3	ENSG00000169131	NM_005649	1817	Eukaryota
PRRG4	chr11	32851489	32879669	+	PRGP4,TMG4	proline rich and Gla domain 4	gene with protein product	11p13	ENSG00000135378	NM_024081	681	Chordata
SLC4A1AP	chr2	27886338	27917843	+	HLC3,KANADAPTIN,LUNG CANCER ONCOGENE 3	solute carrier family 4 member 1 adaptor protein	gene with protein product	2p23.3	ENSG00000163798	NM_018158	2390	Eukaryota
SUPT7L	chr2	27873679	27886707	-	SPT7L,STAF65,STAF65(GAMMA),STAF65G,SUPT7H,KIAA0764,STAF65GAMMA	SPT7 like, STAGA complex gamma subunit	gene with protein product	2p23.3	ENSG00000119760	NM_014860	1245	Chordata
PI4KA	chr22	21061979	21213100	-	PI4K-ALPHA,PI4K230,PIK4CA,PMGYCHA,PIK4	phosphatidylinositol 4-kinase alpha	gene with protein product	22q11.21	ENSG00000241973	NM_058004	6308	Eukaryota
SNAP29	chr22	21213271	21245506	+	CEDNIK,SNAP-29,SOLUBLE 29 KDA NSF ATTACHMENT PROTEIN	synaptosome associated protein 29	gene with protein product	22q11.21	ENSG00000099940	NM_004782	777	Chordata
EYA1	chr8	72109668	72274467	-	BOR,BOS1,OFC1	EYA transcriptional coactivator and phosphatase 1	phenotype only	6p24			1779	Chordata
TNFAIP2	chr14	103589798	103603776	+	B94,EXOC3L3,EXOCYST COMPLEX COMPONENT 3-LIKE 3	TNF alpha induced protein 2	gene with protein product	14q32	ENSG00000185215	NM_006291	1964	Chordata
JAM3	chr11	133938820	134021896	+	JAM-2,JAM-3,JAM-C,JAMC	junctional adhesion molecule 3	gene with protein product	11q25	ENSG00000166086	NM_032801	1068	Chordata
HELQ	chr4	84328496	84377009	-	HEL308	helicase, POLQ like	gene with protein product	4q21.23	ENSG00000163312	NM_133636	3306	Eukaryota
MRPS18C	chr4	84377236	84388657	+	CGI-134,MRP-S18-1,MRP-S18-C,MRPS18-1,MRPS18-C,S18MT-C,FLJ11146,FLJ22967	mitochondrial ribosomal protein S18C	gene with protein product	4q21.23	ENSG00000163319	NM_001297767	429	Chordata
THOC7	chr3	63819546	63849579	-	FSAP24,HTREX30,NIF3L1BP1,FLJ23445,FUNCTIONAL SPLICEOSOME-ASSOCIATED PROTEIN 24	THO complex 7	gene with protein product	3p14.1	ENSG00000163634	NM_025075	614	Chordata
ATXN7	chr3	63850236	63989138	+	ADCAII,OPCA3,SCA7	ataxin 7	gene with protein product	3p14.1	ENSG00000163635	NM_000333	2838	Chordata
ABCA2	chr9	139901686	139923374	-	ABC2	ATP binding cassette subfamily A member 2	gene with protein product	9q34.3	ENSG00000107331	NM_001606	7403	NA
DHRS13	chr17	27224799	27230089	-	SDR7C5,MGC23280,SHORT CHAIN DEHYDROGENASE/REDUCTASE FAMILY 7C, MEMBER 5	dehydrogenase/reductase 13	gene with protein product	17q11.2	ENSG00000167536	NM_144683	1133	Eukaryota
LTC4S	chr5	179220981	179223648	+	MGC33147	leukotriene C4 synthase	gene with protein product	5q35.3	ENSG00000213316	NM_000897	452	Chordata
PTGES2-AS1	chr9	130890808	130892907	+	NA	PTGES2 antisense RNA 1 (head to head)	RNA, long non-coding	9q34.11		NR_024425	2099	NA
ACO2	chr22	41865129	41924993	+	ACONM,ICRD,OCA8,OPA9,MITOCHONDRIAL ACONITASE	aconitase 2	gene with protein product	22q13.2	ENSG00000100412	NM_001098	2418	NA
PTGES2	chr9	130882972	130890741	-	C9ORF15,GBF-1,GBF1,MPGES-2,PGES2,FLJ14038	prostaglandin E synthase 2	gene with protein product	9q34.11	ENSG00000148334	NM_001256335	1133	Eukaryota
PHF5A	chr22	41855721	41864729	-	BK223H9.2,INI,RDS3,SAP14B,SF3B14B,SF3B7,MGC1346,SPLICING FACTOR 3B, SUBUNIT 7	PHD finger protein 5A	gene with protein product	22q13.2	ENSG00000100410	NM_032758	332	Eukaryota
TXNRD3	chr3	126325895	126373998	-	TRXR3,THIOREDOXIN GLUTATHIONE REDUCTASE	thioredoxin reductase 3	gene with protein product	3q21.3	ENSG00000197763	XM_051264	2096	NA
DNAH7	chr2	196602427	196933536	-	KIAA0944	dynein axonemal heavy chain 7	gene with protein product	2q32.3	ENSG00000118997	NM_018897	12077	Eukaryota
ORC1	chr1	52838501	52870131	-	HSORC1,ORC1L,PARC1,SLC25A15	origin recognition complex subunit 1	gene with protein product	13q14.11	ENSG00000102743	NM_014252	2586	Eukaryota
PRPF38A	chr1	52870236	52886511	+	PRP38,PRP38A,FLJ14936	pre-mRNA processing factor 38A	gene with protein product	1p32.3	ENSG00000134748	NM_032864	939	Eukaryota
APCDD1	chr18	10454625	10489945	+	B7323,DRAPC1,FP7019,HTS,HYPT1	APC down-regulated 1	gene with protein product	18p11.22	ENSG00000154856	NM_153000	1544	Chordata
FGF20	chr8	16849678	16859690	-	FGF-20,RHDA2	fibroblast growth factor 20	gene with protein product	8p22	ENSG00000078579	NM_019851	636	Chordata
RELL2	chr5	141016517	141020630	+	C5ORF16,FLJ90583	RELT like 2	gene with protein product	5q31.3	ENSG00000164620	NM_173828	912	Chordata
HDAC3	chr5	141000443	141016437	-	RPD3,HD3,RPD3-2	histone deacetylase 3	gene with protein product	5q31.3	ENSG00000171720	NM_003883	1287	Eukaryota
CCDC88C	chr14	91737669	91884121	-	DAPLE,HKRP2,KIAA1509,SCA40	coiled-coil domain containing 88C	gene with protein product	14q32.11-q32.12	ENSG00000015133	XM_029353	6089	Eukaryota
AXIN1	chr16	337440	402659	-	AXIN,PPP1R49,PROTEIN PHOSPHATASE 1, REGULATORY SUBUNIT 49	axin 1	gene with protein product	16p13.3	ENSG00000103126	NM_003502	2588	Chordata
FBXO27	chr19	39481354	39517600	-	FBG5,FBX27	F-box protein 27	gene with protein product	19q13.2	ENSG00000161243	NM_178820	852	Chordata
DUS3L	chr19	5785151	5791249	-	DUS3,FLJ13896	dihydrouridine synthase 3 like	gene with protein product	19p13.3	ENSG00000141994	NM_020175	1952	NA
PTGS1	chr9	125132809	125157981	+	COX1,PCOX1,PES-1,PGHS-1,PGHS1,PHS1,PTGHS,CYCLOOXYGENASE-1	prostaglandin-endoperoxide synthase 1	gene with protein product	9q33.2	ENSG00000095303	NM_000962	1892	Chordata
ZSWIM7	chr17	15879874	15903008	-	SWIM DOMAIN CONTAINING SRS2 INTERACTING PROTEIN 1	zinc finger SWIM-type containing 7	gene with protein product	17p12	ENSG00000214941	NM_001042697	423	Chordata
TTC19	chr17	15902694	15932226	+	2010204O13RIK,MC3DN2,FLJ20343,MGC19520	tetratricopeptide repeat domain 19	gene with protein product	17p12	ENSG00000011295	NM_017775	1506	Chordata
UNC119	chr17	26873725	26879686	-	IMD13,POC7,POC7A,RG4,POC7 CENTRIOLAR PROTEIN HOMOLOG A (CHLAMYDOMONAS)	unc-119 lipid binding chaperone	gene with protein product	17q11.2	ENSG00000109103	NM_005148	723	Chordata
UTP14C	chr13	52598827	52607736	+	2700066J21RIK,KIAA0266,UTP14B	UTP14C, small subunit processome component	gene with protein product	13q14.3	ENSG00000253797	NM_021645	2300	Eukaryota
SLC22A17	chr14	23815523	23822121	-	24P3R,BOCT,BOIT,HBOIT,NGALR,NGALR2,NGALR3,NEUTROPHIL GELATINASE-ASSOCIATED LIPOCALIN RECEPTOR	solute carrier family 22 member 17	gene with protein product	14q11.2	ENSG00000092096	NM_020372	1896	Chordata
POLE4	chr2	75185619	75197255	+	P12,YHHQ1	DNA polymerase epsilon 4, accessory subunit	gene with protein product	2p12	ENSG00000115350	NM_019896	354	Chordata
IFT27	chr22	37154246	37172197	-	BBS19,RABL4,RAYL	intraflagellar transport 27	gene with protein product	22q12.3	ENSG00000100360	NM_006860	561	Eukaryota
MAU2	chr19	19431490	19469564	+	KIAA0892,MAU-2,MAU2L,SCC4,MGC75361	MAU2 sister chromatid cohesion factor	gene with protein product	19p13.11	ENSG00000129933	NM_015329	1841	Chordata
SUGP1	chr19	19387320	19431653	-	F23858,SF4,DKFZP434E2216	SURP and G-patch domain containing 1	gene with protein product	19p13	ENSG00000105705	NM_021164	1937	Chordata
GSTM4	chr1	110199012	110217458	+	GSTM4-4,GTM4	glutathione S-transferase mu 4	gene with protein product	1p13.3	ENSG00000168765	NM_000850	657	Chordata
ERP44	chr9	102741461	102861322	-	PDIA10,TXNDC4,KIAA0573	endoplasmic reticulum protein 44	gene with protein product	9q31.1	ENSG00000023318	XM_088476	1221	Eukaryota
INVS	chr9	102861538	103063282	+	INV,NPHP2	inversin	gene with protein product	9q31.1	ENSG00000119509	NM_014425	3198	Eukaryota
EXOSC6	chr16	70280681	70285833	-	EAP4,HMTR3P,MTR3,MTR3P,P11,MTR3 (MRNA TRANSPORT REGULATOR 3)-HOMOLOG (YEAST)	exosome component 6	gene with protein product	16q22.1	ENSG00000223496	NM_058219	819	Eukaryota
TMEM181	chr6	158957468	159056460	+	GPR178,KIAA1423	transmembrane protein 181	gene with protein product	6q25.3	ENSG00000146433	NM_020823	1839	Chordata
C1GALT1C1	chrX	119759648	119764005	-	C1GALT2,C38H2-L1,COSMC,HSPC067,MST143,TNPS	C1GALT1 specific chaperone 1	gene with protein product	Xq24	ENSG00000171155	NM_152692	956	Chordata
KIAA1467	chr12	13197218	13295455	+	FAM234B	NA	gene with protein product	12p13.1	ENSG00000084444	NM_020853	1868	Chordata
PTCD1	chr7	99031003	99063786	-	KIAA0632	pentatricopeptide repeat domain 1	gene with protein product	7q22.1	ENSG00000106246	NM_015545	2250	Chordata
CPSF4	chr7	99036569	99054994	+	CPSF30,NAR,NEB-1,NEB1	cleavage and polyadenylation specific factor 4	gene with protein product	7q22.1	ENSG00000160917	NM_001081559	810	Eukaryota
NDUFAF2	chr5	60240956	60448864	+	B17.2L,MIMITIN,MMTN,NDUFA12L	NADH:ubiquinone oxidoreductase complex assembly factor 2	gene with protein product	5q12.1	ENSG00000164182	NM_174889	509	Chordata
ERCC8	chr5	60169658	60240878	-	CKN1,CSA,UVSS2	ERCC excision repair 8, CSA ubiquitin ligase complex subunit	gene with protein product	5q12.1	ENSG00000049167	NM_000082	1191	Eukaryota
SYT14	chr1	210111531	210344734	+	SCAR11,SYTXIV,FLJ34198	synaptotagmin 14	gene with protein product	1q32.2	ENSG00000143469	NM_153262	2595	Chordata
AP3B2	chr15	83328033	83378666	-	NAPTB	adaptor related protein complex 3 beta 2 subunit	gene with protein product	15q25.2	ENSG00000103723	NM_001278511	3306	NA
INCA1	chr17	4891425	4900905	-	HSD45	inhibitor of CDK, cyclin A1 interacting protein 1	gene with protein product	17p13.2	ENSG00000196388	NM_213726	711	Mammalia
NAALAD2	chr11	89867697	89926062	+	GCPIII,GPCIII,NAADALASE2,NAALADASE2,GLUTAMATE CARBOXYPEPTIDASE III	N-acetylated alpha-linked acidic dipeptidase 2	gene with protein product	11q14.3	ENSG00000077616	NM_005467	2222	Chordata
DHX16	chr6	30620896	30640814	-	DBP2,DDX16,PRO2014,PRP2,PRPF2,KIAA0577	DEAH-box helicase 16	gene with protein product	6p21.33	ENSG00000204560	NM_003587	3125	Eukaryota
TCTN1	chr12	111051832	111087235	+	JBTS13,TECT1,FLJ21127	tectonic family member 1	gene with protein product	12q24.11	ENSG00000204852	NM_024549	1779	Chordata
C14ORF2	chr14	104378627	104394606	-	MP68,PLPM,6.8-KDA PROTEOLIPID WITH N-TERMINAL SEQUENCE MET-LEU-GLN (MLQ)	chromosome 14 open reading frame 2	gene with protein product	14q32.33	ENSG00000156411	NM_001127393	300	Mammalia
CCDC56	chr17	40947165	40950708	-	COA3	NA	gene with protein product	17q21.2	ENSG00000183978	NM_014019	320	Mammalia
CCDC64	chr12	120427673	120532298	+	BICDL1	NA	gene with protein product	12q24.23	ENSG00000135127	NM_207311	1722	Chordata
RBPMS2	chr15	65032097	65067786	-	NA	RNA binding protein with multiple splicing 2	gene with protein product	15q22.31	ENSG00000166831	NM_194272	629	Chordata
NSUN5	chr7	72716514	72722801	-	NOL1R,NSUN5A,P120(NOL1),WBSCR20,WBSCR20A,FLJ10267,YNL022CL	NOP2/Sun RNA methyltransferase family member 5	gene with protein product	7q11.23	ENSG00000130305	NM_148956	1413	Eukaryota
SLC25A33	chr1	9599541	9645237	+	BMSC-MCP,PNC1,MGC4399	solute carrier family 25 member 33	gene with protein product	1p36.22	ENSG00000171612	NM_032315	966	Eukaryota
SCAMP4	chr19	1905213	1926016	+	SCAMP-4,FLJ33847	secretory carrier membrane protein 4	gene with protein product	19p13.3	ENSG00000227500	NM_079834	689	Chordata
ECE2	chr3	183967483	184010819	+	KIAA0604,MGC2408	endothelin converting enzyme 2	gene with protein product	3q27.1	ENSG00000145194	NM_014693	2652	Eukaryota
ALG3	chr3	183960213	183967336	-	NOT,CDG1D,CDGS4,CDGS6,D16ERTD36E,NOT56,NOT56L,DOL-P-MAN DEPENDENT ALPHA-1,3- MANNOSYLTRANSFERASE	ALG3, alpha-1,3- mannosyltransferase	gene with protein product	3q27.1	ENSG00000214160	NM_005787	1316	Eukaryota
TRIM6-TRIM34	chr11	5617955	5665628	+	TRIM34	TRIM6-TRIM34 readthrough	gene with protein product	11p15.4	ENSG00000258659	NM_001003827	2528	Chordata
MYO19	chr17	34851484	34891305	-	MYOHD1,FLJ22865	myosin XIX	gene with protein product	17q12	ENSG00000278259	NM_025109	2912	Eukaryota
PIGW	chr17	34890869	34894703	+	GWT1,HPMRS5,FLJ37433	phosphatidylinositol glycan anchor biosynthesis class W	gene with protein product	17q12	ENSG00000277161	NM_178517	1514	Eukaryota
OSBP2	chr22	31090193	31303811	+	HLM,ORP-4,ORP4,OSBPL4,KIAA1664,OSBPL1	oxysterol binding protein 2	gene with protein product	22q12.2	ENSG00000184792	NM_030758	2751	Eukaryota
TCFL5	chr20	61472467	61493115	-	BHLHE82,CHA,E2BP-1,FIGLB,SOSF1,E2BP1,HPV-16 E2 BINDING PROTEIN 1	transcription factor like 5	gene with protein product	20q13.33	ENSG00000101190	NM_006602	1503	Mammalia
NPR1	chr1	153651113	153666468	+	ANPA,ANPRA,GUC2A,GUCY2A,NPRA	natriuretic peptide receptor 1	gene with protein product	1q21.3	ENSG00000169418	NM_000906	3187	Eukaryota
GPR39	chr2	133174147	133404132	+	NA	G protein-coupled receptor 39	gene with protein product	2q21.2	ENSG00000183840	NM_001508	1362	Chordata
TMCO4	chr1	20008706	20126410	-	DKFZP686C23231	transmembrane and coiled-coil domains 4	gene with protein product	1p36.13	ENSG00000162542	NM_181719	1905	Eukaryota
GDAP1	chr8	75275186	75401107	+	CMT4,CMT4A,CMTRIA,CMT2K	ganglioside induced differentiation associated protein 1	gene with protein product	8q21.11	ENSG00000104381	NM_018972	1077	Chordata
FBXL13	chr7	102453677	102715286	-	DRC6,FBL13,MGC21636	F-box and leucine rich repeat protein 13	gene with protein product	7q22.1	ENSG00000161040	NM_145032	2208	Eukaryota
ARMC10	chr7	102715328	102740211	+	PNAS-112,PNAS112,PSEC0198,SVH,MGC3195,SPECIFIC SPLICING VARIANT INVOLVED IN HEPATOCARCINOGENESIS	armadillo repeat containing 10	gene with protein product	7q22.1	ENSG00000170632	NM_031905	1031	Chordata
PAFAH2	chr1	26286258	26324648	-	HSD-PLA2	platelet activating factor acetylhydrolase 2	gene with protein product	1p36.11	ENSG00000158006	NM_000437	1178	Chordata
ZNF85	chr19	21106094	21133503	+	HPF4,HTF1	zinc finger protein 85	gene with protein product	19p12	ENSG00000105750	NM_003429	1787	Eukaryota
KCNN1	chr19	18062102	18110889	+	HSK1,KCA2.1,SKCA1,SK,SMALL CONDUCTANCE CALCIUM-ACTIVATED POTASSIUM CHANNEL 1	potassium calcium-activated channel subfamily N member 1	gene with protein product	19p13.11	ENSG00000105642	NM_002248	1683	Chordata
SP140L	chr2	231191899	231268447	+	NA	SP140 nuclear body protein like	gene with protein product	2q37.1	ENSG00000185404	NM_138402	1742	Chordata
HMOX2	chr16	4524704	4560347	+	HO-2,HO2	heme oxygenase 2	gene with protein product	16p13.3	ENSG00000103415	NM_001127204	1112	Chordata
NMRAL1	chr16	4524685	4545764	-	HSCARG,SDR48A1,FLJ25918,SHORT CHAIN DEHYDROGENASE/REDUCTASE FAMILY 48A, MEMBER 1	NmrA like redox sensor 1	gene with protein product	16p13.3	ENSG00000153406	NM_020677	900	Chordata
PDCD2L	chr19	34895289	34917072	+	MGC13096	programmed cell death 2 like	gene with protein product	19q13.11	ENSG00000126249	NM_032346	1077	Eukaryota
DUSP2	chr2	96808905	96811179	-	PAC1,PAC-1	dual specificity phosphatase 2	gene with protein product	2q11.2	ENSG00000158050	NM_004418	944	Eukaryota
SLC9A9	chr3	142984064	143567373	-	AUTS16,NHE9,FLJ35613	solute carrier family 9 member A9	gene with protein product	3q24	ENSG00000181804	NM_173653	1937	Eukaryota
R3HCC1	chr8	23127633	23146547	+	DKFZP564N123	R3H domain and coiled-coil containing 1	gene with protein product	8p21.3	ENSG00000104679	NM_001136108	1443	Chordata
CTSL2	chr9	99791961	99801925	-	CTSV	NA	gene with protein product	9q22.33	ENSG00000136943	NM_001333	1005	Eukaryota
SLC17A9	chr20	61583999	61600937	+	C20ORF59,POROK8,VNUT,FLJ23412	solute carrier family 17 member 9	gene with protein product	20q13.33	ENSG00000101194	NM_022082	1310	Eukaryota
MREG	chr2	216809711	216898819	-	DSU,WDT2,FLJ10116	melanoregulin	gene with protein product	2q35	ENSG00000118242	NM_018000	644	Chordata
MESP1	chr15	90291892	90294541	-	BHLHC5,MGC10676	mesoderm posterior bHLH transcription factor 1	gene with protein product	15q26.1	ENSG00000166823	NM_018670	806	Chordata
ARHGAP19	chr10	98981933	99052430	-	FLJ00194,MGC14258	Rho GTPase activating protein 19	gene with protein product	10q24.1	ENSG00000213390	NM_032900	1484	NA
DHX37	chr12	125431371	125473667	-	DDX37,KIAA1517,MGC2695,MGC4322	DEAH-box helicase 37	gene with protein product	12q24.31	ENSG00000150990	NM_032656	3473	Eukaryota
ADSSL1	chr14	105190523	105213647	+	MPD5,FLJ38602,ADSS1	adenylosuccinate synthase like 1	gene with protein product	14q32.33	ENSG00000185100	NM_001320424	1503	NA
NEUROG2	chr4	113434672	113437328	-	ATOH4,BHLHA8,MATH4A,NGN-2,NGN2	neurogenin 2	gene with protein product	4q25	ENSG00000178403	NM_024019	819	Chordata
CNR1	chr6	88849583	88876078	-	CANN6,CB-R,CB1,CB1A,CB1K5,CB1R,CNR,PCDHA4	cannabinoid receptor 1	complex locus constituent	5q31.3	ENSG00000204967	NM_018907	1419	Chordata
TINAGL1	chr1	32042086	32053283	+	ARG1,LCN7,LIECG3,TINAGRP,P3ECSL,GIS5,OLRG2,TINAGL	tubulointerstitial nephritis antigen like 1	gene with protein product	1p35.2	ENSG00000142910	NM_022164	1403	Eukaryota
ZNF28	chr19	53304563	53360853	-	KOX24,DKFZP781D0275	zinc finger protein 28	gene with protein product	19q13.41	ENSG00000198538	NM_006969	2157	Eukaryota
PICK1	chr22	38453207	38471708	+	PICK,PRKCABP,DJ1039K5,MGC15204	protein interacting with PRKCA 1	gene with protein product	22q13.1	ENSG00000100151	NM_012407	1247	Chordata
ATP7B	chr13	52506809	52585630	-	PWD,WC1,WND	ATPase copper transporting beta	gene with protein product	13q14.3	ENSG00000123191	NM_000053	4399	NA
EIF1AD	chr11	65764016	65769628	-	HAPONIN,MGC11102	eukaryotic translation initiation factor 1A domain containing	gene with protein product	11q13.1	ENSG00000175376	NM_032325	497	Chordata
BANF1	chr11	65769550	65771620	+	BAF,NGPS,BCRG1	barrier to autointegration factor 1	gene with protein product	11q13.1	ENSG00000175334	NM_003860	270	Chordata
SUMF1	chr3	3823036	4508945	-	AAPA3037,FGE,UNQ3037	sulfatase modifying factor 1	gene with protein product	3p26.1	ENSG00000144455	NM_182760	1280	NA
RAB27B	chr18	52385091	52551586	+	C25KG	RAB27B, member RAS oncogene family	gene with protein product	18q21.2	ENSG00000041353	NM_004163	657	Eukaryota
OAS3	chr12	113376157	113411054	+	P100OAS	2'-5'-oligoadenylate synthetase 3	gene with protein product	12q24.13	ENSG00000111331	NM_006187	3263	Mammalia
TUBG2	chr17	40811323	40819024	+	NA	tubulin gamma 2	gene with protein product	17q21.2	ENSG00000037042	NM_016437	1355	NA
SLC2A9	chr4	9827848	10056499	-	GLUTX,UAQTL2,URATV1,GLUT9,URATE VOLTAGE-DRIVEN EFFLUX TRANSPORTER 1	solute carrier family 2 member 9	gene with protein product	4p16.1	ENSG00000109667	NM_001001290	1622	Eukaryota
ABCC3	chr17	48712218	48769613	+	ABC31,CMOAT2,EST90757,MLP2,MOAT-D,MRP3,CANALICULAR MULTISPECIFIC ORGANIC ANION TRANSPORTER 2	ATP binding cassette subfamily C member 3	gene with protein product	17q21.33	ENSG00000108846	NM_020038	4582	NA
GPR135	chr14	59895740	59932059	-	HUMNPIIY20,PAFR	G protein-coupled receptor 135	gene with protein product	14q23.1	ENSG00000181619	NM_022571	1484	Chordata
MED9	chr17	17380300	17396540	+	MED25,FLJ10193	mediator complex subunit 9	gene with protein product	19q13.3	ENSG00000104973	NM_030973	441	Chordata
TATDN1	chr8	125500726	125551319	-	CDA11	TatD DNase domain containing 1	gene with protein product	8q24.13	ENSG00000147687	NM_032026	966	Eukaryota
NDUFB9	chr8	125551381	125580751	+	B22,CI-B22,LYRM3,UQOR22,COMPLEX I B22 SUBUNIT	NADH:ubiquinone oxidoreductase subunit B9	gene with protein product	8q24.13	ENSG00000147684	NM_005005	665	Chordata
UGT8	chr4	115519611	115599380	+	CGT,UGT4	UDP glycosyltransferase 8	gene with protein product	4q26	ENSG00000174607	NM_003360	1625	Chordata
NSA2	chr5	74062817	74075938	+	CDK105,HCL-G1,HCLG1,HUSSY-29,HUSSY29,FLJ94393,TGF BETA-INDUCIBLE NUCLEAR PROTEIN 1	NSA2, ribosome biogenesis homolog	gene with protein product	5q13.3	ENSG00000164346	NM_014886	783	Eukaryota
GFM2	chr5	74017029	74063196	-	EF-G2MT,EFG2,HEFG2,MEF-G 2,MRRF2,MST027,MSTP027,RRF2,RRF2MT,FLJ21661	G elongation factor mitochondrial 2	gene with protein product	5q13.3	ENSG00000164347	NM_032380	2339	NA
TRUB2	chr9	131067440	131085021	-	CLONE24922	TruB pseudouridine synthase family member 2	gene with protein product	9q34.11	ENSG00000167112	NM_015679	995	Chordata
COQ4	chr9	131084815	131096351	+	CGI-92,COQ10D7	coenzyme Q4	gene with protein product	9q34.11	ENSG00000167113	NM_016035	797	Eukaryota
ADAMTS14	chr10	72432559	72522197	+	NA	ADAM metallopeptidase with thrombospondin type 1 motif 14	gene with protein product	10q22.1	ENSG00000138316	NM_080722	3681	Chordata
ZNF519	chr18	14057456	14132489	-	HST2362,FLJ36809,SIMILAR TO ZINC FINGER PROTEIN 85 (ZINC FINGER PROTEIN HPF4) (HTF1)	zinc finger protein 519	gene with protein product	18p11.21	ENSG00000175322	NM_145287	1622	Eukaryota
MZT1	chr13	73282495	73301825	-	C13ORF37,MOZART1,FLJ21869,LOC440145,MGC150539,RP11-11C5.2	mitotic spindle organizing protein 1	gene with protein product	13q21.33	ENSG00000204899	NM_001071775	248	Chordata
ADCK2	chr7	140372953	140395745	+	AARF,MGC20727	aarF domain containing kinase 2	gene with protein product	7q34	ENSG00000133597	NM_052853	1880	Eukaryota
C13ORF34	null	null	null	null	BORA,FLJ22624GN	NA	gene with protein product	13q21.33	ENSG00000136122	NM_024808	1679	Chordata
FRZB	chr2	183698002	183731890	-	FRE,FRP-3,FRZB-1,FRZB-PEN,FRZB1,FZRB,HFIZ,OS1,SFRP3,SRFP3,FIZ,SECRETED FRIZZLED-RELATED PROTEIN 3	frizzled-related protein	gene with protein product	2q32.1	ENSG00000162998	NM_001463	978	Chordata
NLRX1	chr11	119039043	119054723	+	CLR11.3,DLNB26,NOD26,NOD9,NLR FAMILY, X1	NLR family member X1	gene with protein product	11q23.3	ENSG00000160703	NM_170722	2928	Chordata
IDS	chrX	148558521	148586877	-	MPS2,SIDS	iduronate 2-sulfatase	gene with protein product	Xq28	ENSG00000010404	NM_000202	1653	Chordata
PHF21B	chr22	45277042	45405581	-	BHC80L,PHF4,FLJ34161,KIAA1661	PHD finger protein 21B	gene with protein product	22q13.31	ENSG00000056487	NM_138415	1595	Chordata
GPKOW	chrX	48970327	48980151	-	GPATC5,GPATCH5,SPP2,T54,G PATCH DOMAIN CONTAINING 5	G-patch domain and KOW motifs	gene with protein product	2q37.1	ENSG00000072080	NM_006944	1431	Chordata
PXMP4	chr20	32290560	32308106	-	PMP24,24 KDA PEROXISOMAL INTRINSIC MEMBRANE PROTEIN	peroxisomal membrane protein 4	gene with protein product	20q11.22	ENSG00000101417	NM_007238	639	Chordata
SRPX2	chrX	99899215	99926296	+	BPP,CBPS,PMGX,RESDX,SRPUL	sushi repeat containing protein, X-linked 2	gene with protein product	Xq22.1	ENSG00000102359	NM_014467	1397	Chordata
ULBP3	chr6	150384286	150390231	-	N2DL-3,NKG2DL3,RAET1N,N2DL3	UL16 binding protein 3	gene with protein product	6q25.1	ENSG00000131019	NM_024518	735	Mammalia
DYSF	chr2	71680852	71913898	+	FER1L1,LGMD2B	dysferlin	gene with protein product	2p13.2	ENSG00000135636	NM_003494	6360	Chordata
TAF1C	chr16	84211453	84220676	-	MGC:39976,TAFI110,TAFI95	TATA-box binding protein associated factor, RNA polymerase I subunit C	gene with protein product	16q24	ENSG00000103168	NM_139353	2610	Mammalia
IGFLR1	chr19	36229702	36233351	-	TMEM149,FLJ22573,U2AF1L4	IGF like family receptor 1	gene with protein product	19q13.13	ENSG00000161265	NM_144987	1068	NA
XRCC4	chr5	82373317	82649577	+	SSMED,DNA REPAIR PROTEIN XRCC4	X-ray repair cross complementing 4	gene with protein product	5q14.2	ENSG00000152422	NM_022550	1011	Chordata
TMEM167A	chr5	82348665	82373315	-	TMEM167,FLJ30508,MGC23909	transmembrane protein 167A	gene with protein product	5q14.2	ENSG00000174695	NM_174909	219	Chordata
ZNF619	chr3	40518604	40531727	+	FLJ90764	zinc finger protein 619	gene with protein product	3p22.1	ENSG00000177873	NM_173656	1850	Eukaryota
PPAPDC1A	chr10	122216466	122349367	+	PLPP4	NA	gene with protein product	10q26.12	ENSG00000203805	NM_001030059	815	Eukaryota
OS9	chr12	58087904	58115338	+	ERLEC2,OS-9,ERLECTIN 2	OS9, endoplasmic reticulum lectin	gene with protein product	12q13.3-q14.1	ENSG00000135506	NM_006812	2004	Chordata
THG1L	chr5	157158205	157168456	+	HTHG1,ICF45,IHG-1,FLJ11601,FLJ20546,INDUCED BY HIGH GLUCOSE-1	tRNA-histidine guanylyltransferase 1 like	gene with protein product	5q33.3	ENSG00000113272	NM_017872	897	Eukaryota
DDX49	chr19	19030484	19039442	+	R27090_2,FLJ10432,DBP8	DEAD-box helicase 49	gene with protein product	19p13.11	ENSG00000105671	NM_019070	1452	NA
COPE	chr19	19010323	19030206	-	EPSILON-COP	coatomer protein complex subunit epsilon	gene with protein product	19p13.11	ENSG00000105669	NM_007263	995	Eukaryota
PLXNA4	chr7	131808100	132262060	-	FAYV2820,PLEXA4,PLXNA4A,PLXNA4B,PRO34003,DKFZP434G0625PRO34003,KIAA1550	plexin A4	gene with protein product	7q32.3	ENSG00000221866	NM_181775	5685	Chordata
LIPE	chr19	42905659	42931578	-	AOMS4,FPLD6,HSL,LHS	lipase E, hormone sensitive type	gene with protein product	19q13.2	ENSG00000079435	NM_005357	3231	Chordata
FASTKD1	chr2	170386259	170430383	-	FLJ21901,KIAA1800	FAST kinase domains 1	gene with protein product	2q31.1	ENSG00000138399	NM_024622	2544	Chordata
PFDN2	chr1	161070346	161087901	-	PFD2	prefoldin subunit 2	gene with protein product	1q23.3	ENSG00000143256	NM_012394	464	Eukaryota
NIT1	chr1	161087908	161095235	+	NA	nitrilase 1	gene with protein product	1q23.3	ENSG00000158793	NM_001185092	984	Eukaryota
BIRC3	chr11	102188181	102210125	+	API2,C-IAP2,CIAP2,HAIP1,HIAP1,MALT2,MIHC,RNF49,HIAP-1	baculoviral IAP repeat containing 3	gene with protein product	11q22.2	ENSG00000023445	NM_001165	1815	Chordata
IGSF3	chr1	117117021	117210377	-	EWI-3,LCDD,V8,MGC117164,EWI3,KIAA0466	immunoglobulin superfamily member 3	gene with protein product	1p13.1	ENSG00000143061	NM_001542	3645	Chordata
RNF123	chr3	49726932	49758960	+	FP1477,KPC1,FLJ12565,KIP1 UBIQUITINATION-PROMOTING COMPLEX SUBUNIT 1	ring finger protein 123	gene with protein product	3p21.31	ENSG00000164068	NM_022064	3945	Chordata
MTCP1NB	chrX	154289897	154299637	-	CMC4	NA	gene with protein product	Xq28	ENSG00000182712	NM_001018024.2	206	Mammalia
BRCC3	chrX	154299774	154351347	+	DEPDC1B,BRCC36,C6.1A,CXORF53	BRCA1/BRCA2-containing complex subunit 3	gene with protein product	5q12.1	ENSG00000035499	NM_018369	954	Chordata
ZNF530	chr19	58111253	58124090	+	KIAA1508	zinc finger protein 530	gene with protein product	19q13.43	ENSG00000183647	NM_020880	1800	Eukaryota
B3GNT8	chr19	41931264	41934635	-	B3GNTL1,BETA3GN-T8,BGALT15,GN BGALT15,B3GALT7	UDP-GlcNAc:betaGal beta-1,3-N-acetylglucosaminyltransferase 8	gene with protein product	17q25.3	ENSG00000175711	NM_001009905	1194	Chordata
SH3D20	chr17	43471275	43509715	-	ARHGAP27	NA	gene with protein product	17q21.31	ENSG00000159314	NM_199282	791	NA
HRSP12	chr8	99114572	99129469	-	PSP,RIDA	NA	gene with protein product	8q22.2	ENSG00000132541	NM_005836	413	Eukaryota
POP1	chr8	99129540	99172062	+	BVES,KIAA0061,PROCESSING OF PRECURSORS 1,PYDC1	POP1 homolog, ribonuclease P/MRP subunit	gene with protein product	8q22.2	ENSG00000104356	NM_015029	3074	Eukaryota
RHPN1	chr8	144451057	144466390	+	ODF5,RHOPHILIN,RHPN,KIAA1929	rhophilin Rho GTPase binding protein 1	gene with protein product	8q24.3	ENSG00000158106	NM_052924	2012	Chordata
TTC25	chr17	40086909	40117669	+	CILD35,DKFZP434H0115	tetratricopeptide repeat domain 25	gene with protein product	17q21.2	ENSG00000204815	NM_031421	2018	Chordata
FGF10	chr5	44303646	44388899	-	NA	fibroblast growth factor 10	gene with protein product	5p12	ENSG00000070193	NM_004465	626	Chordata
ENOX2	chrX	129757359	130037291	-	APK1,COVA1,TNOX	ecto-NOX disulfide-thiol exchanger 2	gene with protein product	Xq26.1	ENSG00000165675	NM_182314	1833	Chordata
HMGN5	chrX	80369200	80457441	-	NBP-45,NSBP1	high mobility group nucleosome binding domain 5	gene with protein product	Xq21.1	ENSG00000198157	NM_030763	849	Mammalia
GLO1	chr6	38643701	38670917	-	GLOD1,GLYI,HEL-S-74,GLYOXALASE DOMAIN CONTAINING 1	glyoxalase I	gene with protein product	6p21.2	ENSG00000124767	NM_006708	554	Eukaryota
C2ORF28	chr2	27434899	27440044	+	ATRAID	NA	gene with protein product	2p23.3	ENSG00000138085	NM_016085	855	Chordata
SLC5A6	chr2	27422455	27435154	-	SMVT	solute carrier family 5 member 6	gene with protein product	2p23.3	ENSG00000138074	NM_021095	1908	Chordata
ZNF273	chr7	64342871	64389502	+	HZF9	zinc finger protein 273	gene with protein product	7q11.21	ENSG00000198039	NM_021148	1710	Eukaryota
OSBPL10	chr3	31699382	32022794	-	ORP10,OSBP9	oxysterol binding protein like 10	gene with protein product	3p23	ENSG00000144645	NM_001174060	2294	Eukaryota
E2F1	chr20	32263489	32274210	-	E2F-1,RBAP1,RBBP3,RBP3	E2F transcription factor 1	gene with protein product	10q11.22	ENSG00000265203	NM_002900	1314	Chordata
SLC2A4	chr17	7184986	7191576	+	GLUT4	solute carrier family 2 member 4	gene with protein product	17p13.1	ENSG00000181856	NM_001042	1529	Eukaryota
ZNF862	chr7	149535456	149564568	+	KIAA0543	zinc finger protein 862	gene with protein product	7q36.1	ENSG00000106479	NM_001099220	3509	Chordata
TRAK2	chr2	202241930	202316302	-	ALS2CR3,CALS-C,GRIF-1,GRIF1,MILT2,OIP98,KIAA0549	trafficking kinesin protein 2	gene with protein product	2q33.1	ENSG00000115993	NM_015049	2745	Chordata
STRADB	chr2	202252581	202342836	+	ALS2CR2,CALS-21,ILPIP,ILPIPA,PAPK,PRO1038	STE20-related kinase adaptor beta	gene with protein product	2q33.1	ENSG00000082146	NM_018571	1257	Eukaryota
PPFIA4	chr1	202995626	203047864	+	KIAA0897,LIPRIN-ALPHA4	PTPRF interacting protein alpha 4	gene with protein product	1q32.1	ENSG00000143847	NM_015053	4721	Chordata
SH3BGRL	chrX	80457442	80554046	+	HEL-S-115,SH3BGR,MGC117402	SH3 domain binding glutamate rich protein like	gene with protein product	Xq21.1	ENSG00000131171	NM_003022	344	Chordata
TRPC6	chr11	101375436	101743293	-	FSGS2,TRP6	transient receptor potential cation channel subfamily C member 6	gene with protein product	11q22.1	ENSG00000137672	NM_004621	2795	Chordata
RASSF10	chr11	13031124	13033653	+	PEPTIDYLGLYCINE ALPHA-AMIDATING MONOOXYGENASE COOH-TERMINAL INTERACTOR-LIKE	Ras association domain family member 10	gene with protein product	11p15.2	ENSG00000189431	NM_001080521	1524	NA
PLCE1	chr10	95790569	96092580	+	PLCE,NPHS3,PPLC,KIAA1516,PHOSPHOINOSITIDE PHOSPHOLIPASE C	phospholipase C epsilon 1	gene with protein product	10q23.33	ENSG00000138193	NM_016341	6941	Eukaryota
SPC25	chr2	169690642	169745803	-	AD024,HSPC25,SPBC25,MGC22228,SPCS2	SPC25, NDC80 kinetochore complex component	gene with protein product	11q13.4	ENSG00000118363	NM_014752	675	Chordata
MTRF1	chr13	41790505	41837713	-	MTTRF1,MGC47721,MITOCHONTRIAL PEPTIDE CHAIN RELEASE FACTOR 1	mitochondrial translation release factor 1	gene with protein product	13q14.11	ENSG00000120662	NM_004294	1338	NA
KCNIP2	chr10	103585731	103603677	-	KCHIP2	potassium voltage-gated channel interacting protein 2	gene with protein product	10q24.32	ENSG00000120049	NM_014591	858	Chordata
TMEM160	chr19	47549165	47551888	-	FLJ20512	transmembrane protein 160	gene with protein product	19q13.32	ENSG00000130748	NM_017854	566	Chordata
ECHDC2	chr1	53362075	53392851	-	FLJ10948	enoyl-CoA hydratase domain containing 2	gene with protein product	1p32.3	ENSG00000121310	NM_018281	879	Eukaryota
RARRES1	chr3	158414681	158450485	-	LXNL,PERG-1,PEIG1,LATEXIN-LIKE	retinoic acid receptor responder 1	gene with protein product	3q25.32	ENSG00000118849	NM_002888	885	Chordata
PDZD7	chr10	102767441	102790914	-	PDZK7,BA108L7.8,DFNB57,FLJ23209	PDZ domain containing 7	gene with protein product	10q24.31	ENSG00000186862	NM_024895	3102	Chordata
EOMES	chr3	27757440	27763989	-	TBR2,T-BOX BRAIN2	eomesodermin	gene with protein product	3p24.1	ENSG00000163508	NM_005442	2117	Chordata
TAZ	chrX	153639877	153650065	+	BTHS,CMD3A,EFE,EFE2,G4.5,LVNCX,TAZ1,XAP-2,WWTR1	tafazzin	gene with protein product	3q25.1	ENSG00000018408	NM_015472	879	Chordata
CPNE7	chr16	89642176	89663654	+	NA	copine 7	gene with protein product	16q24.3	ENSG00000178773	NM_014427	1901	Eukaryota
DPH2	chr1	44435676	44439041	+	DPH2L2	DPH2 homolog	gene with protein product	1p34.1	ENSG00000132768	NM_001384	1470	Eukaryota
C17ORF37	chr17	37884749	37886747	-	MIEN1	NA	gene with protein product	17q12	ENSG00000141741	NM_032339	348	Mammalia
SERPING1	chr11	57364991	57382326	+	C1IN,C1INH,C1NH,HAE1,HAE2,C1-INH	serpin family G member 1	gene with protein product	11q12.1	ENSG00000149131	NM_000062	1631	Chordata
MSTO1	chr1	155580016	155584758	+	LST005,FLJ10504,MISATO	misato 1, mitochondrial distribution and morphology regulator	gene with protein product	1q22	ENSG00000125459	NM_018116	1712	Chordata
EXOC4	chr7	132937829	133750512	+	SEC8,SEC8L1,SEC8P,KIAA1699,MGC27170	exocyst complex component 4	gene with protein product	7q33	ENSG00000131558	NM_021807	2924	Chordata
ZNF138	chr7	64254766	64294059	+	PHZ-32	zinc finger protein 138	gene with protein product	7q11.21	ENSG00000197008	NM_006524	960	Chordata
ZNF773	chr19	58011307	58029772	+	ZNF419B,MGC4728	zinc finger protein 773	gene with protein product	19q13.43	ENSG00000152439	NM_198542	1328	Eukaryota
ZCRB1	chr12	42705880	42719907	-	MADP-1,MADP1,RBM36,SNRNP31,ZCCHC19,U11/U12 SNRNP 31K	zinc finger CCHC-type and RNA binding motif containing 1	gene with protein product	12q12	ENSG00000139168	NM_033114	653	Chordata
PPHLN1	chr12	42632249	42835749	+	HSPC206,HSPC232	periphilin 1	gene with protein product	12q12	ENSG00000134283	NM_201515	1376	Chordata
ZNF488	chr10	48355089	48373866	+	FLJ32104	zinc finger protein 488	gene with protein product	10q11.22	ENSG00000265763	NM_153034	1023	Chordata
GSDMD	chr8	144635377	144645232	+	DF5L,DFNA5L,FKSG10,GSDMDC1,FLJ12150	gasdermin D	gene with protein product	8q24.3	ENSG00000104518	NM_024736	1599	Mammalia
CLDN7	chr17	7164140	7167302	-	CEPTRL2,CLAUDIN-1,CLDN-7,CPETRL2,HS.84359	claudin 7	gene with protein product	17p13.1	ENSG00000181885	NM_001307	636	Chordata
VPS37D	chr7	73082155	73086440	+	WBSCR24,MGC35352	VPS37D, ESCRT-I subunit	gene with protein product	7q11.23	ENSG00000176428	NM_152560	755	Chordata
TREX1	chr3	48507210	48509044	+	CRV,DRN3,HERNS,ATRIP,AGS1	three prime repair exonuclease 1	gene with protein product	3p21.31	ENSG00000213689	NM_016381	1109	Chordata
SNAPIN	chr1	153631130	153634306	+	BLOC1S7,BLOS7,BORCS3,SNAPAP,SNAP25BP	SNAP associated protein	gene with protein product	1q21.3	ENSG00000143553	NM_012437	411	Chordata
NDUFC1	chr4	140188034	140216969	-	KFYI,COMPLEX I KFYI SUBUNIT	NADH:ubiquinone oxidoreductase subunit C1	gene with protein product	4q31.1	ENSG00000109390	NM_002494	231	Mammalia
ZC3HC1	chr7	129658126	129691291	-	HSPC216,NIPA,NUCLEAR INTERACTION PARTNER OF ALK	zinc finger C3HC-type containing 1	gene with protein product	7q32.2	ENSG00000091732	NM_016478	1508	Chordata
TRIM21	chr11	4406132	4414926	-	RNF81,RO/SSA,RO52,SSA1	tripartite motif containing 21	gene with protein product	11p15.5-p15.3	ENSG00000132109	NM_003141	1428	Chordata
ZNF429	chr19	21688406	21738199	+	NA	zinc finger protein 429	gene with protein product	19p12	ENSG00000197013	NM_001001415	2025	Eukaryota
C15ORF38	chr15	90443159	90456188	-	ARPIN	NA	gene with protein product	15q26.1	ENSG00000242498	NM_182616	681	Chordata
EID2B	chr19	40021630	40023494	-	EID-2B,EID-3,FLJ38944,EID3	EP300 interacting inhibitor of differentiation 2B	gene with protein product	12q23.3	ENSG00000255150	NM_001008394	486	NA
FOPNL	chr16	15959577	15982472	-	C16ORF63,FOR20,PHSECRG2,DKFZP686N1651,FLJ31153	FGFR1OP N-terminal like	gene with protein product	16p13.11	ENSG00000133393	NM_144600	597	NA
STYXL1	chr7	75625656	75677321	-	MK-STYX,MKSTYX,DUSP24	serine/threonine/tyrosine interacting like 1	gene with protein product	7q11.23	ENSG00000127952	NM_016086	942	Chordata
MDH2	chr7	75677385	75696826	+	M-MDH,MDH,MGC:3559	malate dehydrogenase 2	gene with protein product	7q11.23	ENSG00000146701	NM_005918	1016	Eukaryota
MRPL41	chr9	140445651	140447007	+	BMRP,MRP-L27,MRPL27,RPML27	mitochondrial ribosomal protein L41	gene with protein product	9q34.3	ENSG00000182154	NM_032477	413	Chordata
ZNF678	chr1	227751244	227865144	+	MGC42493,HYPOTHETICAL PROTEIN MGC42493	zinc finger protein 678	gene with protein product	1q42.13	ENSG00000181450	NM_178549	1742	NA
ABCG2	chr4	89011416	89152474	-	MRX,BCRP1,ABC15,ABCP,BCRP,BMDP,CD338,CDW338,EST157481,GOUT1,MXR,MXR-1,MXR1,UAQTL1	ATP binding cassette subfamily G member 2 (Junior blood group)	pseudogene	22q11.23	ENSG00000225098	NG_009423	1968	NA
MCAT	chr22	43528212	43539400	-	MCT,FABD,FASN2C,MT,NET62,[ACYL-CARRIER-PROTEIN] S-MALONYLTRANSFERASE	malonyl-CoA-acyl carrier protein transacylase	gene with protein product	22q13.2	ENSG00000100294	NM_173467	1173	NA
GUCY1B3	chr4	156680211	156728743	+	GC-S-BETA-1,GC-SB3,GUC1B3,GUCB3,GUCSB3,GUCY1B1	guanylate cyclase 1 soluble subunit beta	gene with protein product	4q32.1	ENSG00000061918	NM_000857	1925	Chordata
SUGP2	chr19	19101699	19144625	-	SFRS14,KIAA0365	SURP and G-patch domain containing 2	gene with protein product	19p13	ENSG00000064607	NM_001017392	3290	Chordata
ARMC6	chr19	19144422	19170310	+	R30923_1,MGC19595	armadillo repeat containing 6	gene with protein product	19p13.11	ENSG00000105676	NM_033415	1506	NA
HIST1H3I	chr6	27839683	27840093	-	H3.F,H3/F,H3FF	histone cluster 1 H3 family member i	gene with protein product	6p22.1	ENSG00000275379	NM_003533	411	Eukaryota
PLEKHA7	chr11	16799842	17035990	-	DKFZP686M22243	pleckstrin homology domain containing A7	gene with protein product	11p15	ENSG00000166689	NM_175058	3816	Chordata
GALNT14	chr2	31133333	31361592	-	GALNAC-T10,GALNAC-T14,FLJ12691,POLYPEPTIDE GALNAC TRANSFERASE 14	polypeptide N-acetylgalactosaminyltransferase 14	gene with protein product	2p23.1	ENSG00000158089	NM_024572	1673	Chordata
NEURL2	chr20	44517273	44519926	-	C20ORF163,OZZ,OZZ-E3,DJ337O18.6,FLJ30259	neuralized E3 ubiquitin protein ligase 2	gene with protein product	20q13.12	ENSG00000124257	NM_001278535	858	Chordata
RNF220	chr1	44870866	45117395	+	C1ORF164,FLJ10597	ring finger protein 220	gene with protein product	1p34.1	ENSG00000187147	NM_018150	1700	Chordata
NOC2L	chr1	879584	894670	-	NET15,NIR,PPP1R112,DKFZP564C186,PROTEIN PHOSPHATASE 1, REGULATORY SUBUNIT 12	NOC2 like nucleolar associated transcriptional repressor	gene with protein product	1p36.33	ENSG00000188976	NM_015658	2250	Eukaryota
PPP4R1L	chr20	56812975	56884495	-	BA196N14.4,BA196N14.5,C20ORF192,PPP4R1P1	protein phosphatase 4 regulatory subunit 1 like (pseudogene)	pseudogene	20q13.32	ENSG00000124224	NR_003505	1247	Chordata
RAB22A	chr20	56884752	56942563	+	RAB22	RAB22A, member RAS oncogene family	gene with protein product	20q13.32	ENSG00000124209	NM_020673	584	Eukaryota
TNFSF12-TNFSF13	chr17	7452416	7464918	+	TWE-PRIL	TNFSF12-TNFSF13 readthrough	readthrough	17p13.1	ENSG00000248871	NM_172089	993	NA
RAB3D	chr19	11436015	11456946	-	D2-2,GOV,RAB16,RAD3D	RAB3D, member RAS oncogene family	gene with protein product	19p13.2	ENSG00000105514	NM_004283	659	Eukaryota
AFAP1L2	chr10	116054583	116164515	-	CTB-1144G6.4,KIAA1914,XB130,EM:AC005383.4,FLJ14564	actin filament associated protein 1 like 2	gene with protein product	10q25.3	ENSG00000169129	NM_032550	2615	NA
ACOT13	chr6	24667263	24705293	+	HT012,PNAS-27,THEM2	acyl-CoA thioesterase 13	gene with protein product	6p22.3	ENSG00000112304	NM_018473	423	Chordata
TDP2	chr6	24650205	24667261	-	EAP2,AD022,DJ30M3.3,EAPII,HTDP2,TTRAP	tyrosyl-DNA phosphodiesterase 2	gene with protein product	6p22.3	ENSG00000111802	NM_016614	1178	NA
NR2C2AP	chr19	19312225	19314233	-	TRA16,TR4 ORPHAN RECEPTOR ASSOCIATED PROTEIN TRA16	nuclear receptor 2C2 associated protein	gene with protein product	19p13.11	ENSG00000184162	NM_176880	503	Chordata
MX1	chr21	42792442	42831141	+	IFI-78K,IFI78,MX,MXA,INTERFERON-INDUCIBLE PROTEIN P78	MX dynamin like GTPase 1	gene with protein product	21q22.3	ENSG00000157601	NM_001144925	1989	Eukaryota
COMT	chr22	19929130	19957498	+	HEL-S-98N	catechol-O-methyltransferase	gene with protein product	22q11.21	ENSG00000093010	NM_000754	815	Chordata
TXNRD2	chr22	19863045	19929515	-	SELZ,TR-BETA,TRXR2,SELENOPROTEIN Z	thioredoxin reductase 2	gene with protein product	22q11.21	ENSG00000184470	NM_006440	1574	NA
RG9MTD3	chr9	37753800	37778962	+	TRMT10B	NA	gene with protein product	9p13.2	ENSG00000165275	NM_144964	950	Eukaryota
BZRAP1	chr17	56378592	56406152	-	TSPOAP1	NA	gene with protein product	17q22	ENSG00000005379	NM_004758	5724	Chordata
SIDT1	chr3	113251143	113348425	+	SID-1,SID1,FLJ20174	SID1 transmembrane family member 1	gene with protein product	3q13.2	ENSG00000072858	NM_017699	2498	Chordata
TRAF1	chr9	123664671	123691451	-	EBI6,MGC:10353	TNF receptor associated factor 1	gene with protein product	9q33.2	ENSG00000056558	NM_005658	1251	Chordata
HAUS2	chr15	42841008	42862192	+	C15ORF25,CEP27,HST17025,FLJ10460	HAUS augmin like complex subunit 2	gene with protein product	15q15.2	ENSG00000137814	NM_018097	708	Chordata
TACR1	chr2	75273590	75426826	-	NK1R,SPR,TAC1R	tachykinin receptor 1	gene with protein product	2p12	ENSG00000115353	NM_001058	1223	Chordata
LRRC57	chr15	42830018	42841000	-	FLJ36812	leucine rich repeat containing 57	gene with protein product	15q15.2	ENSG00000180979	NM_153260	720	Eukaryota
DLX5	chr7	96649704	96654409	-	SHFM1D	distal-less homeobox 5	gene with protein product	7q21.3	ENSG00000105880	NM_005221	870	Chordata
SLC37A3	chr7	139993493	140098289	-	DKFZP761N0624,SPX3	solute carrier family 37 member 3	gene with protein product	7q34	ENSG00000157800	NM_032295	1484	Eukaryota
ATG13	chr11	46639146	46696368	+	KIAA0652,PARATARG8	autophagy related 13	gene with protein product	11p11.2	ENSG00000175224	NM_014741	1653	Chordata
HARBI1	chr11	46624411	46638777	-	C11ORF77,FLJ32675	harbinger transposase derived 1	gene with protein product	11p11.2	ENSG00000180423	NM_173811	1049	Chordata
HDX	chrX	83572882	83757461	-	CXORF43,D030011N01RIK,FLJ30678	highly divergent homeobox	gene with protein product	Xq21.1	ENSG00000165259	NM_144657	2073	Chordata
ELFN2	chr22	37736685	37823480	-	LRRC62,PPP1R29,DJ63G5.3,KIAA1904	extracellular leucine rich repeat and fibronectin type III domain containing 2	gene with protein product	22q13.1	ENSG00000166897	NM_052906	2462	Chordata
SLC2A10	chr20	45338126	45364986	+	GLUT10	solute carrier family 2 member 10	gene with protein product	20q13.12	ENSG00000197496	NM_030777	1625	Eukaryota
SLC44A3	chr1	95285906	95360802	+	CTL3,MGC45474	solute carrier family 44 member 3	gene with protein product	1p21.3	ENSG00000143036	NM_152369	1961	Eukaryota
CCDC149	chr4	24809618	24981770	-	DKFZP761B107	coiled-coil domain containing 149	gene with protein product	4p15.2	ENSG00000181982	NM_173463	1622	NA
INPP5B	chr1	38326369	38412729	-	5PTASE,OCRL2,TYPE II INOSITOL 1,4,5-TRISPHOSPHATE 5-PHOSPHATASE	inositol polyphosphate-5-phosphatase B	gene with protein product	1p34.3	ENSG00000204084	NM_005540	2981	Eukaryota
MRPL24	chr1	156707322	156711382	-	MRP-L18,L24MT,MRP-L24	mitochondrial ribosomal protein L24	gene with protein product	1q23.1	ENSG00000143314	NM_145729	651	Chordata
TEN1	chr17	73975301	73996667	+	C17ORF106,FLJ39785	TEN1, CST complex subunit	gene with protein product	17q25.1	ENSG00000257949	NM_001113324	371	NA
ACOX1	chr17	73937588	73975444	-	ACOX,PALMCOX,SCOX,PALMITOYL-COA OXIDASE	acyl-CoA oxidase 1	gene with protein product	17q25.1	ENSG00000161533	NM_001185039	1982	Eukaryota
CTSA	chr20	44518783	44527459	+	GLB2,GSL,NGBE,PPCA,PPGB	cathepsin A	gene with protein product	20q13.12	ENSG00000064601	NM_000308	1497	Eukaryota
RGS19	chr20	62704534	62711341	-	GAIP,RGSGAIP,GNAI3IP	regulator of G protein signaling 19	gene with protein product	20q13.33	ENSG00000171700	NM_005873	653	Chordata
DNASE1L1	chrX	153629579	153640427	-	DNAS1L1,DNASEX,DNL1L,G4.8,XIB	deoxyribonuclease 1 like 1	gene with protein product	Xq28	ENSG00000013563	NM_001009932	908	Chordata
G0S2	chr1	209848765	209849733	+	PUTATIVE LYMPHOCYTE G0/G1 SWITCH GENE	G0/G1 switch 2	gene with protein product	1q32.2	ENSG00000123689	NM_015714	311	Mammalia
PIGF	chr2	46808076	46844258	-	PGF	phosphatidylinositol glycan anchor biosynthesis class F	gene with protein product	2p21	ENSG00000151665	NM_173074	659	Chordata
CRIPT	chr2	46843555	46852192	+	HSPC139,SSMDF	CXXC repeat containing interactor of PDZ3 domain	gene with protein product	2p21	ENSG00000119878	NM_014171	305	Chordata
GSTZ1	chr14	77787227	77797940	+	GSTZ1-1,MAAI,MAI,MALEYLACETOACETATE ISOMERASE	glutathione S-transferase zeta 1	gene with protein product	14q24.3	ENSG00000100577	NM_145870	653	Eukaryota
POMT2	chr14	77741299	77787227	-	LGMD2N,MDDGA2,MDDGB2,MDDGC2,DOLICHYL-PHOSPHATE-MANNOSE--PROTEIN MANNOSYLTRANSFERASE	protein O-mannosyltransferase 2	gene with protein product	14q24.3	ENSG00000009830	NM_013382	2253	Chordata
CPE	chr4	166282346	166403474	+	CPH,COBALT-STIMULATED CHROMAFFIN GRANULE CARBOXYPEPTIDASE	carboxypeptidase E	gene with protein product	4q32.3	ENSG00000109472	NM_001873	1431	Chordata
XRRA1	chr11	74518784	74660225	-	FLJ00225	X-ray radiation resistance associated 1	gene with protein product	11q13.4	ENSG00000166435	NM_182969	2378	Chordata
SPCS2	chr11	74660292	74690076	+	KIAA0102,SPC25,SIGNAL PEPTIDASE 25KDA SUBUNIT	signal peptidase complex subunit 2	gene with protein product	11q13.4	ENSG00000118363	NM_014752	773	Chordata
ACCN2	chr12	50451331	50477394	+	ASIC1	NA	gene with protein product	12q13.12	ENSG00000110881	NM_020039	1724	Chordata
SAR1B	chr5	133942119	133984961	-	ANDD,CMRD,GTBPB,SARA2,SARB,DKFZP434B2017	secretion associated Ras related GTPase 1B	gene with protein product	5q31.1	ENSG00000152700	NM_016103	597	Eukaryota
AKR7A2	chr1	19630459	19638640	-	AFAR,AFAR1,AFB1-AR1,AKR7,HEL-S-166MP,AFLATOXIN ALDEHYDE REDUCTASE	aldo-keto reductase family 7 member A2	gene with protein product	1p36.13	ENSG00000053371	NM_003689	1080	Eukaryota
FAM18B2	chr17	15405578	15466858	-	TVP23C	NA	gene with protein product	17p12	ENSG00000175106	NM_145301	831	Eukaryota
PQLC2	chr1	19638820	19655794	+	FLJ20320	PQ loop repeat containing 2	gene with protein product	1p36.13	ENSG00000040487	NM_017765	876	Chordata
COQ3	chr6	99817276	99842080	-	BA9819.1,DHHBMT,DHHBMTASE,UG0215E05,POLYPRENYLDIHYDROXYBENZOATE METHYLTRANSFERASE	coenzyme Q3, methyltransferase	gene with protein product	6q16.2	ENSG00000132423	NM_017421	1109	Eukaryota
DUSP23	chr1	159750722	159752333	+	DUSP25,LDP-3,VHZ,PTPMT1,FLJ20442,LDP3	dual specificity phosphatase 23	gene with protein product	11p11.2	ENSG00000110536	NM_175732	452	Chordata
ZYG11A	chr1	53308183	53360670	+	ZYG11	zyg-11 family member A, cell cycle regulator	gene with protein product	1p32.3	ENSG00000203995	NM_001004339	2280	Chordata
DCAF17	chr2	172290761	172341562	+	C2ORF37,FLJ13096	DDB1 and CUL4 associated factor 17	gene with protein product	2q31.1	ENSG00000115827	NM_025000	1562	Chordata
METTL8	chr2	172173915	172291312	-	FLJ13984,TENSION-INDUCED/INHIBITED PROTEIN	methyltransferase like 8	gene with protein product	2q31.1	ENSG00000123600	NM_024770	1223	Eukaryota
HPGD	chr4	175411328	175444049	-	15-PGDH,PGDH1,PHOAR1,SDR36C1,15-HYDROXYPROSTAGLANDIN DEHYDROGENASE (NAD(+))	15-hydroxyprostaglandin dehydrogenase	gene with protein product	4q34.1	ENSG00000164120	NM_000860	801	NA
LRRC4C	chr11	40135843	41481323	-	NGL-1,NGL1,KIAA1580	leucine rich repeat containing 4C	gene with protein product	11p12	ENSG00000148948	NM_020929	1922	Chordata
CLIC3	chr9	139889087	139891255	-	NA	chloride intracellular channel 3	gene with protein product	9q34.3	ENSG00000169583	NM_004669	711	Chordata
ESAM	chr11	124622479	124632186	-	W117M	endothelial cell adhesion molecule	gene with protein product	11q24.2	ENSG00000149564	NM_138961	1173	Chordata
TAGLN3	chr3	111717586	111732734	+	NP22,NP24,NP25	transgelin 3	gene with protein product	3q13.2	ENSG00000144834	NM_013259	665	NA
TIGD4	chr4	153690506	153700916	-	NA	tigger transposable element derived 4	gene with protein product	4q31.3	ENSG00000169989	NM_145720	1539	Mammalia
ARFIP1	chr4	153701089	153833509	+	HSU52521,ARFAPTIN 1	ADP ribosylation factor interacting protein 1	gene with protein product	4q31.3	ENSG00000164144	NM_014447	1122	Chordata
CCNA1	chr13	37005657	37017006	+	CT146	cyclin A1	gene with protein product	13q13.3	ENSG00000133101	NM_003914	1397	Eukaryota
C10ORF76	chr10	103605356	103815950	-	FLJ13114	chromosome 10 open reading frame 76	gene with protein product	10q24.32	ENSG00000120029	NM_024541	2069	Chordata
HSD17B7	chr1	162760492	162782607	+	SDR37C1,HSD17B7P2,SHORT CHAIN DEHYDROGENASE/REDUCTASE FAMILY 37C, MEMBER 1	hydroxysteroid 17-beta dehydrogenase 7	pseudogene	10p11.1	ENSG00000099251	NR_003086	1026	Chordata
TMEM26	chr10	63166405	63213208	-	EM:AC068892.1,MGC35010	transmembrane protein 26	gene with protein product	10q21.2	ENSG00000196932	NM_178505	1106	Chordata
C9ORF100	chr9	35658872	35675863	-	ARHGEF39	NA	gene with protein product	9p13.3	ENSG00000137135	NM_032818	1007	Chordata
ABCD1	chrX	152990323	153010216	+	ABC42,ALD,ALDP,AMN,ADRENOLEUKODYSTROPHY	ATP binding cassette subfamily D member 1	gene with protein product	14q32.32	ENSG00000166126	NM_030943	2238	Eukaryota
FBLN7	chr2	112895962	112945793	+	TM14,FLJ37440	fibulin 7	gene with protein product	2q13	ENSG00000144152	NM_153214	1319	Chordata
PTPN3	chr9	112137974	112260593	-	PTP-H1,PTPH1	protein tyrosine phosphatase, non-receptor type 3	gene with protein product	9q31	ENSG00000070159	NM_001145368	2741	Eukaryota
ZNF680	chr7	63980262	64023484	-	FLJ90430,HYPOTHETICAL PROTEIN FLJ90430	zinc finger protein 680	gene with protein product	7q11.21	ENSG00000173041	NM_178558	1593	Eukaryota
FAM171A2	chr17	42430583	42441243	-	MGC34829	family with sequence similarity 171 member A2	gene with protein product	17q21.31	ENSG00000161682	NM_198475	2481	Chordata
SLC35A4	chr5	139944041	139948688	+	NA	solute carrier family 35 member A4	gene with protein product	5q31.3	ENSG00000176087	NM_080670	974	Eukaryota
APBB3	chr5	139937857	139944274	-	FE65L2	amyloid beta precursor protein binding family B member 3	gene with protein product	5q31.3	ENSG00000113108	NM_006051	1481	Chordata
ZNF577	chr19	52359055	52394203	-	MGC4400	zinc finger protein 577	gene with protein product	19q13.41	ENSG00000161551	NM_032679	1458	Eukaryota
NGF	chr1	115828539	115880857	-	BETA-NGF,HSAN5,NGFB	nerve growth factor	gene with protein product	1p13.2	ENSG00000134259	NM_002506	726	Chordata
ATF3	chr1	212738676	212794114	+	NA	activating transcription factor 3	gene with protein product	1q32.3	ENSG00000162772	NM_001674	546	Chordata
HIST1H4L	chr6	27840977	27841288	-	H4.K,H4/K,H4FK,HIST1H4H,HIST1H4JGN	histone cluster 1 H4 family member l	gene with protein product	6p22.1	ENSG00000275126	NM_003546	311	Eukaryota
SLC37A4	chr11	118894824	118901616	-	G6PT1,G6PT2,G6PT3,GSD1B,GSD1C,GSD1D,PRO0685,TRG-19,TRG19	solute carrier family 37 member 4	gene with protein product	11q23.3	ENSG00000137700	NM_001467	1355	NA
TBC1D25	chrX	48397845	48420997	+	MG81,OATL1	TBC1 domain family member 25	gene with protein product	Xp11.23	ENSG00000068354	NM_002536	2066	Eukaryota
ZNF738	chr19	21541732	21562102	+	NA	zinc finger protein 738	unknown	19p12	ENSG00000172687	NR_027130	413	Mammalia
ZMAT5	chr22	30126945	30162950	-	SNRNP20,U11/U12-20K,ZC3H19	zinc finger matrin-type 5	gene with protein product	22q12.2	ENSG00000100319	NM_019103	513	Chordata
VTI1A	chr10	114207016	114578503	+	MVTI1,VTI1-RP2,VTI1RP2,VTI1A	vesicle transport through interaction with t-SNAREs 1A	gene with protein product	10q25.2	ENSG00000151532	NM_001318203	653	Eukaryota
ZDHHC6	chr10	114184186	114206675	-	DHHC-6,ZNF376,FLJ21952	zinc finger DHHC-type containing 6	gene with protein product	10q25.2	ENSG00000023041	NM_022494	1241	Eukaryota
UQCR10	chr22	30163358	30166402	+	HSPC051,HSPC119,HSPC151,QCR9,UCCR7.2,UCRC,COMPLEX III SUBUNIT 9	ubiquinol-cytochrome c reductase, complex III subunit X	gene with protein product	22q12.2	ENSG00000184076	NM_013387	395	Mammalia
WT1	chr11	32409321	32457176	-	AWT1,EWS-WT1,GUD,NPHS4,WIT-2,WT33	Wilms tumor 1	gene with protein product	11p13	ENSG00000184937	NM_000378	1554	Chordata
VARS2	chr6	30876019	30894236	+	VARS,COXPD20,VALRS,VARS2L,VARSL,DKFZP434L1435,G7A,KIAA1885	valyl-tRNA synthetase 2, mitochondrial	gene with protein product	6p21.33	ENSG00000137411	NM_020442	3281	NA
CCDC167	chr6	37450696	37467698	-	C6ORF129,HSPC265,DJ153P14.2	coiled-coil domain containing 167	gene with protein product	6p21.2	ENSG00000198937	NM_138493	342	NA
GINS4	chr8	41386725	41402565	+	SLD5,MGC14799	GINS complex subunit 4	gene with protein product	8p11.21	ENSG00000147536	NM_032336	671	Chordata
GAMT	chr19	1397083	1401542	-	CCDS2,HEL-S-20,PIG2,TP53I2	guanidinoacetate N-methyltransferase	gene with protein product	19p13.3	ENSG00000130005	NM_138924	810	Chordata
BTBD2	chr19	1993100	2034880	-	NA	BTB domain containing 2	gene with protein product	19p13.3	ENSG00000133243	NM_017797	1578	Chordata
GREB1L	chr18	18822203	19102791	+	C18ORF6,KIAA1772,FLJ13687	growth regulation by estrogen in breast cancer 1 like	gene with protein product	18q11.1-q11.2	ENSG00000141449	NM_024935	5772	Chordata
ST6GALNAC4	chr9	130670165	130679305	-	IV,SIAT3-C,SIAT3C,SIAT7-D,SIAT7D,ST6GALNAC,ST6GALNACIV	ST6 N-acetylgalactosaminide alpha-2,6-sialyltransferase 4	gene with protein product	9q34.11	ENSG00000136840	NM_175040	908	Chordata
GTF2E1	chr3	120461579	120501916	+	TF2E1,TFIIE-A,TFIIE ALPHA SUBUNIT	general transcription factor IIE subunit 1	gene with protein product	3q13.33	ENSG00000153767	NM_005513	1319	Chordata
RABL3	chr3	120405528	120461384	-	MGC23920	RAB, member of RAS oncogene family like 3	gene with protein product	3q13.33	ENSG00000144840	NM_173825	711	Chordata
DIRAS3	chr1	68511645	68517314	-	ARHI,NOEY2,RHOI	DIRAS family GTPase 3	gene with protein product	1p31.3	ENSG00000162595	NM_004675	689	Chordata
ONECUT1	chr15	53049512	53083275	-	HNF-6,HNF6,HNF6A	one cut homeobox 1	gene with protein product	15q21.3	ENSG00000169856	NM_004498	1397	Chordata
TM6SF1	chr15	83776159	83806111	+	NA	transmembrane 6 superfamily member 1	gene with protein product	15q25.2	ENSG00000136404	NM_023003	1122	Chordata
NFS1	chr20	34255977	34287281	-	HUSSY-08,ISCS,NIFS	NFS1, cysteine desulfurase	gene with protein product	20q11.22	ENSG00000244005	NM_021100	1373	NA
CDH3	chr16	68678739	68734198	+	CDHP,HJMD,PCAD,CDH15	cadherin 3	gene with protein product	16q24.3	ENSG00000129910	NM_004933	2490	Chordata
C15ORF27	chr15	76352178	76521462	+	TMEM266	NA	gene with protein product	15q24.2	ENSG00000169758	NM_152335	1595	Chordata
ROMO1	chr20	34287194	34288906	+	BA353C18.2,C20ORF52,MTGM,MTGMP	reactive oxygen species modulator 1	gene with protein product	20q11.22	ENSG00000125995	NM_080748	240	Chordata
CENPO	chr2	25016014	25045245	+	CENP-O,ICEN-36,MCM21R,MGC11266,ICEN36	centromere protein O	gene with protein product	2p23.3	ENSG00000138092	NM_024322	903	Mammalia
PTRHD1	chr2	25012603	25016251	-	C2ORF79,LOC391356	peptidyl-tRNA hydrolase domain containing 1	gene with protein product	2p23.3	ENSG00000184924	NM_001013663	423	NA
TMEM240	chr1	1470587	1475833	-	C1ORF70,SCA21	transmembrane protein 240	gene with protein product	1p36.33	ENSG00000205090	NM_001114748	522	NA
ST8SIA6	chr10	17361873	17496329	-	SIA8F,SIAT8-F,SIAT8F,ST8SIA-VI,ST8SIAVI	ST8 alpha-N-acetyl-neuraminide alpha-2,8-sialyltransferase 6	gene with protein product	10p12.33	ENSG00000148488	NM_001004470	1196	Chordata
CYB5R2	chr11	7686335	7695439	-	B5R.2	cytochrome b5 reductase 2	gene with protein product	11p15.4	ENSG00000166394	NM_016229	831	Eukaryota
CXORF40A	chrX	148622569	148632055	+	CXORF40,EOLA1,FLJ16423	chromosome X open reading frame 40A	gene with protein product	Xq28	ENSG00000197620	NM_178124	477	Chordata
WBSCR27	chr7	73248920	73256865	-	METTL27	NA	NA	NA	NA	NA	737	Chordata
ZNF695	chr1	247108849	247171358	-	SBZF3	zinc finger protein 695	gene with protein product	1q44	ENSG00000197472	NM_020394	1547	Eukaryota
SNIP1	chr1	38000050	38019903	-	PMRED,PML1 HOMOLOG (YEAST)	Smad nuclear interacting protein 1	gene with protein product	1p34.3	ENSG00000163877	NM_024700	1191	Eukaryota
CACNB2	chr10	18429606	18830056	+	CACNLB2,CAVB2,MYSB	calcium voltage-gated channel auxiliary subunit beta 2	gene with protein product	10p12	ENSG00000165995	NM_000724	1982	Chordata
C3ORF39	chr3	43120726	43147568	-	POMGNT2	NA	gene with protein product	3p22.1	ENSG00000144647	NM_032806	1742	Chordata
NRGN	chr11	124609742	124617106	+	HNG,RC3	neurogranin	gene with protein product	11q24.2	ENSG00000154146	NM_006176	237	Mammalia
HOPX	chr4	57514154	57548065	-	HOP,NECC1,CAMEO,HOD,LAGY,OB1,SMAP31,TOTO,HOMEOBOX ONLY DOMAIN	HOP homeobox	gene with protein product	4q12	ENSG00000171476	NM_001145459	338	Mammalia
SIPA1L3	chr19	38397868	38699012	+	CTRCT45,SPAL3,SPAR3,KIAA0545	signal induced proliferation associated 1 like 3	gene with protein product	19q13.13-q13.2	ENSG00000105738	XM_032278	5345	Chordata
WDR87	chr19	38375463	38397253	-	NYD-SP11	WD repeat domain 87	gene with protein product	19q13.13	ENSG00000171804	NM_031951	8737	Eukaryota
DSC3	chr18	28569974	28622707	-	DSC2,CDHF3,DSC,DSC4,HT-CP	desmocollin 3	gene with protein product	18q12.1	ENSG00000134762	NM_001941|NM_024423	2691	Chordata
ARMC4	chr10	28101097	28287977	-	CILD23,DKFZP434P1735,FLJ10376,FLJ10817	armadillo repeat containing 4	gene with protein product	10p12.1	ENSG00000169126	NM_018076	3134	Chordata
C8ORF4	chr8	40010974	40012827	+	TC1,TC-1,HTC-1,TCIM	NA	NA	NA	NA	NA	320	Chordata
BDH2	chr4	104000592	104021040	-	DHRS6,PRO20933,SDR15C1,UCPA-OR,UNQ6308,FLJ13261	3-hydroxybutyrate dehydrogenase 2	gene with protein product	4q24	ENSG00000164039	NM_020139	737	NA
SLC38A5	chrX	48316920	48328644	-	JM24,PP7194,SN2,SNAT5	solute carrier family 38 member 5	gene with protein product	Xp11.23	ENSG00000017483	NM_033518	1419	Eukaryota
TLR2	chr4	154622652	154626851	+	CD282,TIL4	toll like receptor 2	gene with protein product	4q31.3	ENSG00000137462	NM_001318787	2355	Chordata
IARS2	chr1	220267444	220321383	+	ILERS,CAGSSS,FLJ10326,ISOLEUCINE TRNA LIGASE 2, MITOCHONDRIAL	isoleucyl-tRNA synthetase 2, mitochondrial	gene with protein product	1q41	ENSG00000067704	NM_018060	3038	NA
GPD1L	chr3	32148003	32210205	+	GPD1-L,KIAA0089	glycerol-3-phosphate dehydrogenase 1 like	gene with protein product	3p22.3	ENSG00000152642	NM_015141	1055	NA
TTC7B	chr14	90990908	91282761	-	C14_5685,TTC7L1	tetratricopeptide repeat domain 7B	gene with protein product	14q32.11	ENSG00000165914	NM_001010854	2583	Chordata
NOL8	chr9	95059641	95087876	-	BA62C3.3,BA62C3.4,C9ORF34,NOP132,FLJ20736	nucleolar protein 8	gene with protein product	9q22.31	ENSG00000198000	NM_017948	3504	Chordata
CENPP	chr9	95087766	95382815	+	CENP-P,RP11-19J3.3	centromere protein P	gene with protein product	9q22.31	ENSG00000188312	NM_001012267	867	Mammalia
LRTOMT	chr11	71791377	71821823	+	CFAP111,DFNB63,LRRC51,COMT2,TOMT	leucine rich transmembrane and O-methyltransferase domain containing	gene with protein product	11q13.4	ENSG00000184154	NM_145309	876	NA
ZNF283	chr19	44331444	44356169	+	HZF19,HZF41	zinc finger protein 283	gene with protein product	19q13.31	ENSG00000167637	NM_181845	2039	NA
FRMD3	chr9	85857905	86153461	-	4.1O,EPB41L4O,EPB41LO,P410,MGC20553	FERM domain containing 3	gene with protein product	9q21.32	ENSG00000172159	NM_174938	1794	Chordata
RRN3P1	chr16	21810989	21831705	-	NA	RRN3 homolog, RNA polymerase I transcription factor pseudogene 1	pseudogene	16p12.2	ENSG00000248124	NR_003370	NA	NA
SCN1B	chr19	35521588	35531352	+	ATFB13,BRGDA5,GEFSP1	sodium voltage-gated channel beta subunit 1	gene with protein product	19q13.11	ENSG00000105711	NM_001037	806	Chordata
GPR3	chr1	27719148	27722318	+	ACCA	G protein-coupled receptor 3	gene with protein product	1p36.11	ENSG00000181773	NM_005281	993	Chordata
ZNF365	chr10	64133951	64431771	+	SU48,UAN,ZNF365D,KIAA0844,TALANIN	zinc finger protein 365	gene with protein product	10q21.2	ENSG00000138311	NM_014951	1389	Chordata
SCN3B	chr11	123499897	123525315	-	ATFB16,BRGDA7,HSA243396,SCNB3,KIAA1158	sodium voltage-gated channel beta subunit 3	gene with protein product	11q24.1	ENSG00000166257	NM_018400	648	Chordata
EPB41L1	chr20	34680632	34820721	+	4.1N,MRD11,KIAA0338	erythrocyte membrane protein band 4.1 like 1	gene with protein product	20q11.23	ENSG00000088367	NM_012156	3206	Chordata
BIRC5	chr17	76210267	76221717	+	API4,EPR-1,SURVIVIN	baculoviral IAP repeat containing 5	gene with protein product	17q25.3	ENSG00000089685	NM_001168	497	Chordata
GPS1	chr17	80009741	80015346	+	COPS1,COP9 SIGNALOSOME SUBUNIT 1	G protein pathway suppressor 1	gene with protein product	17q25.3	ENSG00000169727	NM_212492	1583	Eukaryota
GPR89A	chr1	145764411	145827073	-	GPHR,GPR89,SH120,UNQ192,GPR89B,GPHRA	G protein-coupled receptor 89A	gene with protein product	1q21.2	ENSG00000188092	NM_016334	1368	Eukaryota
LRAT	chr4	155548224	155669472	+	LCA14,PHOSPHATIDYLCHOLINE--RETINOL O-ACYLTRANSFERASE	lecithin retinol acyltransferase	gene with protein product	4q32.1	ENSG00000121207	NM_004744	693	Chordata
DNAL4	chr22	39174513	39190178	-	MRMV3,PIG27,DJ327J16	dynein axonemal light chain 4	gene with protein product	22q13.1	ENSG00000100246	NM_005740	318	Chordata
YPEL1	chr22	22051833	22090123	-	FKSG3	yippee like 1	gene with protein product	22q11.21-q11.22	ENSG00000100027	NM_013313	360	NA
CALCOCO2	chr17	46908350	46942607	+	NDP52,MGC17318	calcium binding and coiled-coil domain 2	gene with protein product	17q21.32	ENSG00000136436	NM_005831	1413	Chordata
NTN1	chr17	8924859	9147317	+	NTN1L,NETRIN-1	netrin 1	gene with protein product	17p13.1	ENSG00000065320	NM_004822	1815	Chordata
ZNF268	chr12	133757995	133791417	+	HZF3	zinc finger protein 268	gene with protein product	12q24.33	ENSG00000090612	NM_152943	2844	Eukaryota
ARIH2	chr3	48956254	49023815	+	ARI2,TRIAD1,ALL-TRANS RETINOIC ACID INDUCIBLE RING FINGER	ariadne RBR E3 ubiquitin protein ligase 2	gene with protein product	3p21.31	ENSG00000177479	NM_006321	1481	Eukaryota
C3ORF71	chr3	48955221	48956818	-	ARIH2OS	NA	gene with protein product	3p21.31	ENSG00000221883	NM_001123040	873	NA
LYAR	chr4	4269428	4291896	-	ZC2HC2,ZLYAR	Ly1 antibody reactive	gene with protein product	4p16.3	ENSG00000145220	NM_017816	1140	Chordata
ZBTB49	chr4	4291978	4323513	+	ZNF509,FLJ38559	zinc finger and BTB domain containing 49	gene with protein product	4p16.3	ENSG00000168826	NM_145291	2297	Eukaryota
NME7	chr1	169101769	169337205	-	CFAP67,MN23H7,NDK 7,NDK7,NM23-H7,FLJ37194,CILIA AND FLAGELLA ASSOCIATED PROTEIN 67	NME/NM23 family member 7	gene with protein product	1q24.2	ENSG00000143156	NM_013330	1130	Eukaryota
BLZF1	chr1	169337208	169365778	+	GOLGIN-45,JEM-1,JEM-1S,JEM1	basic leucine zipper nuclear factor 1	gene with protein product	1q24.2	ENSG00000117475	NM_003666	1202	Chordata
USP18	chr22	18632666	18660164	+	ISG43,UBP43	ubiquitin specific peptidase 18	gene with protein product	22q11.2	ENSG00000184979	NM_017414	1119	Eukaryota
SPPL2B	chr19	2328629	2355099	+	IMP-4,IMP4,PSH4,PSL1,KIAA1532,INTRAMEMBRANE PROTEASE 4	signal peptide peptidase like 2B	gene with protein product	19p13.3	ENSG00000005206	NM_020172	1779	NA
LSM7	chr19	2321516	2328619	-	YNL147W	LSM7 homolog, U6 small nuclear RNA and mRNA degradation associated	gene with protein product	19p13.3	ENSG00000130332	NM_016199	311	Eukaryota
RTN4RL2	chr11	57228022	57245007	+	NGR2,NGRH1,GN NGRL3	reticulon 4 receptor like 2	gene with protein product	11q12.1	ENSG00000186907	NM_178570	1263	Chordata
ALAD	chr9	116148597	116163613	-	ALADH,PBGS,PORPHOBILINOGEN SYNTHASE	aminolevulinate dehydratase	gene with protein product	9q32	ENSG00000148218	NM_001003945	1080	NA
ZNF229	chr19	44921685	44952660	-	NA	zinc finger protein 229	gene with protein product	19q13.2	ENSG00000278318	NM_014518	2478	Eukaryota
ZNF254	chr19	24216207	24312763	+	BMZF-5,HD-ZNF1,ZNF539,BMZF5	zinc finger protein 254	gene with protein product	19p13	ENSG00000213096	NM_004876	1979	Eukaryota
DLK2	chr6	43418092	43424370	-	DLK-2,EGFL9,MGC2487	delta like non-canonical Notch ligand 2	gene with protein product	6p21.1	ENSG00000171462	NM_023932	1152	Chordata
DSG2	chr18	29078006	29128971	+	CDHF5,HDGC	desmoglein 2	gene with protein product	18q12.1	ENSG00000046604	NM_001943	3357	Chordata
FXC1	chr11	6502677	6505909	+	TIMM10B	NA	gene with protein product	11p15.4	ENSG00000132286	NM_012192	311	Chordata
ARFIP2	chr11	6495913	6502709	-	POR1,ARFAPTIN 2	ADP ribosylation factor interacting protein 2	gene with protein product	11p15.4	ENSG00000132254	NM_012402	1125	Chordata
TRAPPC2	chrX	13730363	13752754	-	ZNF547,HYP38334,SEDL,SEDT,TRS20,ZNF547L,MIP-2A	trafficking protein particle complex 2	gene with protein product	19q13.43	ENSG00000152433	NM_173631	524	Eukaryota
OFD1	chrX	13752864	13787472	+	71-7A,CXORF5,JBTS10,RP23,SGBS2	OFD1, centriole and centriolar satellite protein	gene with protein product	Xp22.2	ENSG00000046651	NM_003611	3038	Eukaryota
PTPRS	chr19	5158506	5340814	-	PTPSIGMA,R-PTP-S,R-PTP-SIGMA	protein tyrosine phosphatase, receptor type S	gene with protein product	19p13.3	ENSG00000105426	NM_002850	5849	NA
VKORC1L1	chr7	65338254	65424550	+	NA	vitamin K epoxide reductase complex subunit 1 like 1	gene with protein product	7q11.21	ENSG00000196715	NM_173517	534	Chordata
C1QL1	chr17	43037061	43045439	-	CRF,C1QRF,C1QTNF14,CTRP14	complement C1q like 1	gene with protein product	17q21.31	ENSG00000131094	NM_006688	777	Chordata
ECHDC3	chr10	11784365	11806069	+	FLJ20909	enoyl-CoA hydratase domain containing 3	gene with protein product	10p14	ENSG00000134463	NM_024693	912	Eukaryota
ARHGEF25	chr12	58003963	58011026	+	GEFT,P63RHOGEF,RAC/CDC42 EXCHANGE FACTOR	Rho guanine nucleotide exchange factor 25	gene with protein product	12q13.3	ENSG00000240771	NM_133483	1859	Chordata
TSPAN6	chrX	99882106	99892101	-	T245,TM4SF6,TSPAN-6	tetraspanin 6	gene with protein product	Xq22.1	ENSG00000000003	NM_001278740	737	Chordata
CYP27B1	chr12	58156122	58161034	-	CYP1,CP2B,CYP1ALPHA,CYP27B,P450C1,PDDR,VDD1,VDDR,VDDRI	cytochrome P450 family 27 subfamily B member 1	gene with protein product	12q14.1	ENSG00000111012	NM_000785	1526	Eukaryota
MYCN	chr2	16080686	16087129	+	BHLHE37,MODED,N-MYC,NMYC,ODED,MYCNOT	MYCN proto-oncogene, bHLH transcription factor	gene with protein product	2p24.3	ENSG00000134323	NM_005378	1394	Chordata
NUMA1	chr11	71713911	71791739	-	NMP-22,NUMA,NMP22,GN NUMA	nuclear mitotic apparatus protein 1	gene with protein product	11q13.4	ENSG00000137497	NM_001286561	6347	Eukaryota
MUTYH	chr1	45794835	45806119	-	MYH	mutY DNA glycosylase	gene with protein product	1p34.1	ENSG00000132781	NM_012222	1649	NA
TOE1	chr1	45805342	45809647	+	HCAF1Z	target of EGR1, member 1 (nuclear)	gene with protein product	1p34.1	ENSG00000132773	NM_025077	1532	Chordata
TUBD1	chr17	57936843	57970306	-	TUBD,FLJ12709	tubulin delta 1	gene with protein product	17q23.1	ENSG00000108423	NM_016261	1362	Eukaryota
RPS6KB1	chr17	57970525	58027925	+	P70 S6KA,P70(S6K)-ALPHA,P70-ALPHA,P70-S6K,PS6K,S6K,S6K-BETA-1,S6K1,STK14A	ribosomal protein S6 kinase B1	gene with protein product	17q23.1	ENSG00000108443	NM_003161	1578	Eukaryota
DPH3	chr3	16299485	16306479	-	DELGIP,DELGIP1,DESR1,DPH3A,KTI11,ZCSL2,MGC20197	diphthamide biosynthesis 3	gene with protein product	3p25.1	ENSG00000154813	NM_206831	248	Chordata
OXNAD1	chr3	16306973	16391806	+	MGC15763	oxidoreductase NAD binding domain containing 1	gene with protein product	3p25.1-p24.3	ENSG00000154814	NM_138381	993	NA
RAB26	chr16	2190804	2203071	+	V46133	RAB26, member RAS oncogene family	gene with protein product	16p13.3	ENSG00000167964	NM_001308053	771	Eukaryota
OCIAD2	chr4	48887036	48908845	-	MGC45416	OCIA domain containing 2	gene with protein product	4p11	ENSG00000145247	NM_152398	464	Chordata
MATN2	chr8	98881311	99048944	+	NA	matrilin 2	gene with protein product	8q22.1-q22.2	ENSG00000132561	NM_001317748	2870	Chordata
GGTA1	chr9	124207269	124262036	-	GGTA1P	NA	pseudogene	9q33.2	ENSG00000204136	NR_003191	NA	NA
C6ORF162	chr6	88032323	88109459	+	SMIM8	NA	gene with protein product	6q15	ENSG00000111850	NM_020425	294	Chordata
RADIL	chr7	4836686	4923285	-	RASIP2,FLJ10324,KIAA1849	Rap associating with DIL domain	gene with protein product	7p22.1	ENSG00000157927	NM_018059	3227	Chordata
NAP1L5	chr4	89617066	89619386	-	DRLM	nucleosome assembly protein 1 like 5	gene with protein product	4q22.1	ENSG00000177432	NM_153757	549	Mammalia
DNAJC18	chr5	138745892	138775215	-	MGC29463	DnaJ heat shock protein family (Hsp40) member C18	gene with protein product	5q31.2	ENSG00000170464	NM_152686	1077	Eukaryota
AP1G2	chr14	24028774	24037279	-	G2AD	adaptor related protein complex 1 gamma 2 subunit	gene with protein product	14q11.2	ENSG00000213983	NM_003917	2357	Eukaryota
DSC2	chr18	28638806	28682378	-	ARVD11,CDHF2,DG2,DGII/III,DSC3	desmocollin 2	gene with protein product	18q12.1	ENSG00000134762	NM_001941|NM_024423	2706	Chordata
CPSF2	chr14	92588281	92638489	+	CPSF100,KIAA1367	cleavage and polyadenylation specific factor 2	gene with protein product	14q32.12	ENSG00000165934	NM_001322270	2349	Eukaryota
NDUFB1	chr14	92582467	92588261	-	CI-MNLL,MNLL,COMPLEX I MNLL SUBUNIT	NADH:ubiquinone oxidoreductase subunit B1	gene with protein product	14q31.3	ENSG00000183648	NM_004545	318	Mammalia
PPM1F	chr22	22273793	22307209	-	CAMKP,CAMKPASE,FEM-2,HFEM-2,POPX2,KIAA0015,CA(2+)/CALMODULIN-DEPENDENT PROTEIN KINASE PHOSPHATASE	protein phosphatase, Mg2+/Mn2+ dependent 1F	gene with protein product	22q11.22	ENSG00000100034	NM_014634	1365	Eukaryota
C11ORF10	chr11	61535973	61558075	-	TMEM258	NA	gene with protein product	11q12.2	ENSG00000134825	NM_014206	240	Chordata
ATHL1	chr11	289138	296107	+	PGGHG	NA	gene with protein product	11p15.5	ENSG00000142102	NM_025092	2213	Chordata
FEN1	chr11	61560109	61564716	+	FEN-1,MF1,RAD2	flap structure-specific endonuclease 1	gene with protein product	11q12.2	ENSG00000168496	NM_004111	1143	Eukaryota
JRKL	chr11	96123153	96240738	+	HHMJG	JRK like	gene with protein product	11q21	ENSG00000183340	NM_003772	1574	Mammalia
CCDC82	chr11	96085933	96121068	-	HSPC048,FLJ23518	coiled-coil domain containing 82	gene with protein product	11q21	ENSG00000149231	NM_024725	1634	NA
RPAP1	chr15	41809374	41836457	-	DKFZP727M111,FLJ12732,KIAA1403,MGC858	RNA polymerase II associated protein 1	gene with protein product	15q15.1	ENSG00000103932	NM_015540	4182	Chordata
ZNF486	chr19	20278083	20311299	+	KRBO2,MGC2396	zinc finger protein 486	gene with protein product	19p12	ENSG00000256229	NM_052852	1392	NA
PMPCA	chr9	139305022	139318213	+	ALPHA-MPP,INPP5E,P-55,KIAA0123,MPPA	peptidase, mitochondrial processing alpha subunit	gene with protein product	9q34.3	ENSG00000165688	NM_015160	1578	Eukaryota
RAB3B	chr1	52373628	52456436	-	NA	RAB3B, member RAS oncogene family	gene with protein product	1p32.3	ENSG00000169213	NM_002867	659	NA
SDCCAG3	chr9	139296377	139305061	-	NY-CO-3	serologically defined colon cancer antigen 3	gene with protein product	9q34.3	ENSG00000165689	NM_006643	1307	Chordata
RECQL5	chr17	73622934	73663269	-	RECQ5,FLJ90603,RECQ PROTEIN 5	RecQ like helicase 5	gene with protein product	17q25	ENSG00000108469	NM_004259	2975	Eukaryota
SAP30BP	chr17	73663196	73704139	+	HCNGP,HTRG,HTRP,GN HTRG,GN HTRP	SAP30 binding protein	gene with protein product	17q25.1	ENSG00000161526	NM_013260	976	Chordata
FAM125B	chr9	129089128	129269320	+	MVB12B	NA	gene with protein product	9q33.3	ENSG00000196814	XM_088525	960	Chordata
XPC	chr3	14186647	14220283	-	RAD4,XP3,XPCC,XERODERMA PIGMENTOSUM GROUP C PROTEIN	XPC complex subunit, DNA damage recognition and repair factor	gene with protein product	3p25.1	ENSG00000154767	NM_004628	2822	Eukaryota
LSM3	chr3	14219858	14242619	+	SMX4,USS2,YLR438C	LSM3 homolog, U6 small nuclear RNA and mRNA degradation associated	gene with protein product	3p25.1	ENSG00000170860	NM_014463	308	Eukaryota
DUS2L	chr16	68028689	68100276	+	DUS2	NA	gene with protein product	16q22.1	ENSG00000167264	NM_017803	1481	Eukaryota
ZNF286B	chr17	18561742	18585572	-	ZNF286C,ZNF286L,ZNF590	zinc finger protein 286B	gene with protein product	17p11.2	ENSG00000249459	XM_001723047	1569	NA
CHRNE	chr17	4801069	4806369	-	CMS2A,FCCMS,SCCMS,ACHRE,CMS4A,CMS4B,ACETYLCHOLINE RECEPTOR, NICOTINIC, EPSILON (MUSCLE)	cholinergic receptor nicotinic epsilon subunit	gene with protein product	17p13.2	ENSG00000108556	NM_000080	1481	Chordata
RAB6B	chr3	133543083	133614660	-	NA	RAB6B, member RAS oncogene family	gene with protein product	3q22.1	ENSG00000154917	NM_016577	626	Eukaryota
GRID2	chr4	93224773	94695707	+	GLUD2,SCAR18,GLUR-DELTA-2,GLURD2	glutamate ionotropic receptor delta type subunit 2	gene with protein product	4q22.1-q22.2	ENSG00000152208	NM_001286838	3023	Chordata
ZNF791	chr19	12721732	12744654	+	FLJ90396	zinc finger protein 791	gene with protein product	19p13.13	ENSG00000173875	NM_153358	1730	Eukaryota
ZNF490	chr19	12694299	12750912	-	KIAA1198	zinc finger protein 490	gene with protein product	19p13.2-p13.13	ENSG00000188033	NM_020714	1590	Eukaryota
PCLO	chr7	82383329	82792246	-	ACZ,PCH3,DKFZP779G1236,KIAA0559,ACZONIN	piccolo presynaptic cytomatrix protein	gene with protein product	7q21.11	ENSG00000186472	NM_014510	15425	Eukaryota
RFNG	chr17	80005778	80009707	-	NA	RFNG O-fucosylpeptide 3-beta-N-acetylglucosaminyltransferase	gene with protein product	17q25.3	ENSG00000169733	NM_002917	995	Chordata
C8ORF82	chr8	145751117	145754516	-	MGC70857	chromosome 8 open reading frame 82	gene with protein product	8q24.3	ENSG00000213563	NM_001001795	784	Chordata
GRB14	chr2	165349326	165478358	-	NA	growth factor receptor bound protein 14	gene with protein product	2q24.3	ENSG00000115290	NM_004490	1622	Chordata
SPSB3	chr16	1828038	1843701	-	C16ORF31,SSB3,SSB-3	splA/ryanodine receptor domain and SOCS box containing 3	gene with protein product	16p13.3	ENSG00000162032	NM_080861	1068	Chordata
NUBP2	chr16	1832902	1839192	+	CFD1,NBP 2,NUBP1	nucleotide binding protein 2	gene with protein product	16p13.3	ENSG00000095906	NM_012225	815	NA
MGMT	chr10	131265448	131566271	+	METHYLATED-DNA--PROTEIN-CYSTEINE METHYLTRANSFERASE	O-6-methylguanine-DNA methyltransferase	gene with protein product	10q26.3	ENSG00000170430	NM_002412	717	Chordata
RPA2	chr1	28218035	28241254	-	REPA2,RP-A P32,RP-A P34,RPA32,POLR1B,RPA34	replication protein A2	gene with protein product	1p35.3	ENSG00000117748	NM_002946	1077	Eukaryota
PAF1	chr19	39876492	39881835	-	PEX2,F23149_1,PD2,FLJ11123	PAF1 homolog, Paf1/RNA polymerase II complex component	gene with protein product	8q21.13	ENSG00000164751	NM_000318	1595	Eukaryota
MED29	chr19	39881951	39891277	+	IXL,MED2,DKFZP434H247	mediator complex subunit 29	gene with protein product	19q13.2	ENSG00000063322	XM_290829	665	Chordata
RAD21L1	chr20	1206700	1277065	+	DJ545L17.2,RAD21L	RAD21 cohesin complex component like 1	gene with protein product	20p13	ENSG00000244588	NM_001136566	1670	Eukaryota
APOBEC3F	chr22	39436609	39449915	+	A3F,BK150C2.4.MRNA,KA6	apolipoprotein B mRNA editing enzyme catalytic subunit 3F	gene with protein product	22q13.1	ENSG00000128394	NM_145298	1122	Chordata
KBTBD11	chr8	1922044	1955102	+	KLHDC7C,KIAA0711,CMLAP	kelch repeat and BTB domain containing 11	gene with protein product	8p23.3	ENSG00000176595	NM_014867	1871	Chordata
TTLL1	chr22	43435650	43485434	-	C22ORF7,HS323M22B	tubulin tyrosine ligase like 1	gene with protein product	22q13.2	ENSG00000100271	NM_012263	1272	Eukaryota
PRIC285	chr20	62190555	62203808	-	HELZ2	NA	gene with protein product	20q13.33	ENSG00000130589	NM_001037335	7951	NA
HIST1H3A	chr6	26020718	26021128	+	H3/A,H3FA	histone cluster 1 H3 family member a	gene with protein product	6p22.2	ENSG00000275714	NM_003529	411	Eukaryota
HIST1H4A	chr6	26021907	26022218	+	H4FA,H4/A	histone cluster 1 H4 family member a	gene with protein product	6p22.2	ENSG00000278637	NM_003538	311	NA
DKKL1	chr19	49865040	49878373	+	CT34,SGY,SGY-1,SGY1,SOGGY	dickkopf like acrosomal protein 1	gene with protein product	19q13.33	ENSG00000104901	NM_014419	729	Mammalia
NELL2	chr12	44902386	45307711	-	NRP2	neural EGFL like 2	gene with protein product	2q33.3	ENSG00000118257	NM_003872	2601	Eukaryota
RP13-104F24.2	chr17	62745781	62777744	-	NA	NA	NA	NA	NA	NA	NA	NA
GPR172A	chr8	145577795	145583360	+	SLC52A2	NA	gene with protein product	8q24.3	ENSG00000185803	NM_024531	1338	Chordata
FBXL6	chr8	145579091	145583036	-	FBL6A,PP14630,FBL6	F-box and leucine rich repeat protein 6	gene with protein product	8q24.3	ENSG00000182325	NM_024555	1620	Chordata
PPWD1	chr5	64859066	64883376	+	KIAA0073	peptidylprolyl isomerase domain and WD repeat containing 1	gene with protein product	5q12.3	ENSG00000113593	NM_015342	1941	Eukaryota
CENPK	chr5	64813593	64858998	-	AF5ALPHA,CENP-K,FKSG14,P33,SOLT,ICEN37	centromere protein K	gene with protein product	5q12.3	ENSG00000123219	NM_022145	810	Chordata
NIPSNAP3B	chr9	107526438	107539738	+	FP944,NIPSNAP3,SNAP1,FLJ11275	nipsnap homolog 3B	gene with protein product	9q31.1	ENSG00000165028	NM_018376	743	Chordata
NKAIN3	chr8	63161501	63912211	+	FAM77D,FLJ39630	sodium/potassium transporting ATPase interacting 3	gene with protein product	8q12.3	ENSG00000185942	NM_173688	593	Chordata
HIST1H4D	chr6	26188993	26189304	-	DJ221C16.9,H4/B,H4FB	histone cluster 1 H4 family member d	gene with protein product	6p22.2	ENSG00000277157	NM_003539	311	Eukaryota
KCNK13	chr14	90528109	90652201	+	K2P13.1,THIK-1,THIK1	potassium two pore domain channel subfamily K member 13	gene with protein product	14q32.11	ENSG00000152315	NM_022054	1227	Chordata
TFPT	chr19	54610320	54619055	-	AMIDA,FB1,INO80F,INO80 COMPLEX SUBUNIT F	TCF3 fusion partner	gene with protein product	19q13.42	ENSG00000105619	NM_013342	762	Mammalia
PRPF31	chr19	54618790	54635150	+	NY-BR-99,PRP31,RP11,SNRNP61,HPRP31	pre-mRNA processing factor 31	gene with protein product	19q13.42	ENSG00000105618	NM_015629	1500	Eukaryota
DDN	chr12	49388932	49393092	-	KIAA0749	dendrin	gene with protein product	12q13.12	ENSG00000181418	NM_015086	2136	Mammalia
ZNF30	chr19	35417807	35436074	+	KOX28,DKFZP686N19164,FLJ20562	zinc finger protein 30	gene with protein product	19q13.13	ENSG00000168661	NM_194325	1875	Eukaryota
ACTA2	chr10	90701542	90751096	-	AAT6,ACTSA,MYMY5,ACTVS	actin, alpha 2, smooth muscle, aorta	gene with protein product	10q23.31	ENSG00000107796	NM_001613	1133	NA
ZDHHC4	chr7	6617136	6629005	+	ZNF374,FLJ10479	zinc finger DHHC-type containing 4	gene with protein product	7p22.1	ENSG00000136247	NM_018106	1034	Eukaryota
PRRX2	chr9	132427920	132484953	+	PRX2,PMX2	paired related homeobox 2	gene with protein product	9q34.11	ENSG00000167157	NM_016307	762	Chordata
SUSD5	chr3	33191534	33260707	-	KIAA0527	sushi domain containing 5	gene with protein product	3p22.3	ENSG00000173705	XM_171054	1889	Mammalia
METTL1	chr12	58162254	58166576	-	C12ORF1,TRM8,TRMT8,YDL201W	methyltransferase like 1	gene with protein product	12q14.1	ENSG00000037897	NM_005371	831	Eukaryota
METTL21B	chr12	58166461	58176324	+	FAM119B,DKFZP586D0919,HCA557A,EEF1AKMT3	NA	NA	NA	NA	NA	681	NA
ZNF682	chr19	20107867	20150274	-	BC39498_3	zinc finger protein 682	gene with protein product	19p12	ENSG00000197124	NM_033196	1514	Eukaryota
RELN	chr7	103112231	103629963	-	LIS2,ETL7,PRO1598,RL	reelin	gene with protein product	7q22.1	ENSG00000189056	NM_005045	10383	Chordata
FAM50A	chrX	153672473	153679002	+	9F,DXS9928E,HXC-26,HXC26,XAP5,DNA SEGMENT ON CHROMOSOME X (UNIQUE) 9928 EXPRESSED SEQUENCE	family with sequence similarity 50 member A	gene with protein product	Xq28	ENSG00000071859	NM_004699	1019	Eukaryota
MYOZ1	chr10	75391412	75401515	-	CS-2,FATZ,MYOZ	myozenin 1	gene with protein product	10q22.2	ENSG00000177791	NM_021245	900	Chordata
PGAP2	chr11	3818954	3847601	+	CWH43-N,FRAG1,HPMRS3,MRT17,MRT21	post-GPI attachment to proteins 2	gene with protein product	11p15.4	ENSG00000148985	NM_001145438	948	Chordata
TTC18	chr10	75013517	75118617	-	CFAP70	NA	gene with protein product	10q22.2	ENSG00000156042	NM_145170	3366	Chordata
METRN	chr16	765115	769655	+	C16ORF23,C380A1.2,MGC2601	meteorin, glial cell differentiation regulator	gene with protein product	16p13.3	ENSG00000103260	NM_024042	882	Chordata
TCF19	chr6	31129226	31134936	+	SC1,TCF-19	transcription factor 19	gene with protein product	6p21.33	ENSG00000137310	NM_007109	1038	Chordata
MRPL46	chr15	89002707	89010650	-	C15ORF4,LIECG2,P2ECSL	mitochondrial ribosomal protein L46	gene with protein product	15q25.3	ENSG00000259494	NM_022163	839	Chordata
POLR2C	chr16	57496299	57505922	+	HRPB33,HSRPB3,RPB3,RPB31,RNA POLYMERASE II SUBUNIT 3	RNA polymerase II subunit C	gene with protein product	16q21	ENSG00000102978	NM_032940	827	Eukaryota
MRPS11	chr15	89010684	89024004	+	HCC-2,MRP-S11,S11MT,FLJ22512,FLJ23406,RPMS11,CERVICAL CANCER PROTO-ONCOGENE 2	mitochondrial ribosomal protein S11	gene with protein product	15q25.3	ENSG00000181991	NM_022839	584	NA
CPNE3	chr8	87526656	87573726	+	CPN3,PRO1071,KIAA0636	copine 3	gene with protein product	8q21.3	ENSG00000085719	NM_003909	1613	Eukaryota
ACAD10	chr12	112123880	112194898	+	MGC5601	acyl-CoA dehydrogenase family member 10	gene with protein product	12q24.12	ENSG00000111271	NM_025247	3272	Eukaryota
BRAP	chr12	112079950	112123790	-	IMP,BRAP2,RNF52,C6ORF89,GALECTIN-2-BINDING PROTEIN	BRCA1 associated protein	gene with protein product	6p21.2	ENSG00000198663	NM_152734	1779	Eukaryota
PHOSPHO1	chr17	47300732	47308128	-	NA	phosphoethanolamine/phosphocholine phosphatase	gene with protein product	17q21.32	ENSG00000173868	NM_001143804	879	Chordata
ENGASE	chr17	77071027	77082778	+	FLJ21865,DI-N-ACETYLCHITOBIOSYL BETA-N-ACETYLGLUCOSAMINIDASE	endo-beta-N-acetylglucosaminidase	gene with protein product	17q25.3	ENSG00000167280	NM_022759	2231	NA
KRT8	chr12	53290971	53343626	-	K8,CARD2,CK-8,CK8,CYK8,K2C8,KO	keratin 8	gene with protein product	12q13.13	ENSG00000170421	NM_002273	1536	Chordata
LIN37	chr19	36239262	36245420	+	F25965,LIN-37,ZK418.4	lin-37 DREAM MuvB core complex component	gene with protein product	19q13.12	ENSG00000267796	NM_019104	740	Chordata
PSENEN	chr19	36236015	36238420	+	MDS033,MSTP064,PEN-2,PEN2	presenilin enhancer gamma-secretase subunit	gene with protein product	19q13.12	ENSG00000205155	NM_172341	305	Chordata
U2AF1L4	chr19	36233365	36236319	-	U2AF1-RS3,U2AF1L3,U2AF1L3V1,U2AF1RS3,U2AF26,MGC33901,IGFLR1	U2 small nuclear RNA auxiliary factor 1 like 4	gene with protein product	19q13.13	ENSG00000161265	NM_144987	663	Eukaryota
PGR	chr11	100900355	101001255	-	NR3C3	progesterone receptor	gene with protein product	11q22.1	ENSG00000082175	NM_000926	2801	Chordata
KLHL17	chr1	895967	901095	+	ACTINFILIN	kelch like family member 17	gene with protein product	1p36.33	ENSG00000187961	NM_198317	1929	Eukaryota
TAF9B	chrX	77385245	77395203	-	DN-7,DN7,TAF9L,TAFII31L,TFIID-31	TATA-box binding protein associated factor 9b	gene with protein product	Xq21.1	ENSG00000187325	NM_015975	755	Chordata
DACH2	chrX	85403462	86087605	+	NA	dachshund family transcription factor 2	gene with protein product	Xq21.2	ENSG00000126733	NM_053281	1800	Chordata
ST6GALNAC3	chr1	76540404	77100286	+	STY,PRO7177,SIAT7C,ST6GALNACIII	ST6 N-acetylgalactosaminide alpha-2,6-sialyltransferase 3	gene with protein product	1p31.1	ENSG00000184005	NM_152996	917	Chordata
DFFB	chr1	3773831	3801984	+	CPAN,DFF-40,DFF2,DFF40,CASPASE-ACTIVATED DNASE	DNA fragmentation factor subunit beta	gene with protein product	1p36.32	ENSG00000169598	NM_001282669	1089	Chordata
CEP104	chr1	3728645	3773763	-	CFAP256,GLYBP,JBTS25,KIAA0562,ROC22,RP1-286D6.4	centrosomal protein 104	gene with protein product	1p36.32	ENSG00000116198	NM_014704	2778	NA
SPIRE2	chr16	89894916	89937727	+	SPIR-2,KIAA1832,SPIR2	spire type actin nucleation factor 2	gene with protein product	16q24	ENSG00000204991	XM_047462	2145	Chordata
GLRB	chr4	157997209	158093242	+	HKPX2	glycine receptor beta	gene with protein product	4q32.1	ENSG00000109738	NM_000824	1494	Chordata
NKX2-6	chr8	23559964	23564111	-	CTHM,CSX2,NKX2F,NKX4-2,TINMAN PARALOG (DROSOPHILA)	NK2 homeobox 6	gene with protein product	8p21.2	ENSG00000180053	NM_001136271	905	Chordata
ICA1	chr7	8152817	8302242	-	ICA69,ICAP69	islet cell autoantigen 1	gene with protein product	7p21.3	ENSG00000003147	NM_004968	1539	Chordata
RETSAT	chr2	85569211	85581743	-	FLJ20296,PPSIG,ALL-TRANS-RETINOL 13,14-REDUCTASE	retinol saturase	gene with protein product	2p11.2	ENSG00000042445	NM_017750	1833	Eukaryota
ELMOD3	chr2	85581843	85618871	+	DFNB88,RBED1,RBM29,FLJ21977	ELMO domain containing 3	gene with protein product	2p11.2	ENSG00000115459	NM_032213	1176	Chordata
GPRIN1	chr5	176022803	176037134	-	GRIN1,KIAA1893	G protein regulated inducer of neurite outgrowth 1	gene with protein product	9q34.3	ENSG00000176884	NM_007327	3027	Eukaryota
SH3GLB2	chr9	131769315	131790579	-	PP6569,PP9455,RRIG1,KIAA1848	SH3 domain containing GRB2 like, endophilin B2	gene with protein product	9q34.11	ENSG00000148341	NM_001287045	1215	Chordata
ZNF396	chr18	32946661	32957301	-	ZSCAN14,FLJ31213	zinc finger protein 396	gene with protein product	18q12.2	ENSG00000186496	NM_145756	1007	Mammalia
KBTBD4	chr11	47593779	47600567	-	BKLHD4,HSPC252,FLJ10450	kelch repeat and BTB domain containing 4	gene with protein product	11p11.2	ENSG00000123444	NM_016506	1631	Chordata
NDUFS3	chr11	47586888	47606113	+	CI-30,NADH DEHYDROGENASE [UBIQUINONE] IRON-SULFUR PROTEIN 3, MITOCHONDRIAL	NADH:ubiquinone oxidoreductase core subunit S3	gene with protein product	11p11.2	ENSG00000213619	NM_004551	795	Chordata
ISM1	chr20	13202418	13281298	+	BA149I18.1,C20ORF82,DJ1077I2.1,ISM,ISTHMIN	isthmin 1	gene with protein product	20p12.1	ENSG00000101230	NM_080826	1394	Chordata
PRKRA	chr2	179296141	179315958	-	PACT,DYT16,HSD14,RAX,PROTEIN ACTIVATOR OF THE INTERFERON-INDUCED PROTEIN KINASE	protein activator of interferon induced protein kinase EIF2AK2	gene with protein product	18q21.32	ENSG00000134438	NM_013435	942	Chordata
DFNB59	chr2	179316163	179326117	+	PJVK,PEJVAKIN	NA	gene with protein product	2q31.2	ENSG00000204311	NM_001042702	1058	Chordata
SH3BGRL2	chr6	80341000	80413376	+	FASH3	SH3 domain binding glutamate rich protein like 2	gene with protein product	6q14.1	ENSG00000198478	NM_031469	324	Chordata
XAF1	chr17	6659159	6678966	+	BIRC4BP,HSXIAPAF1,XIAPAF1	XIAP associated factor 1	gene with protein product	17p13.2	ENSG00000132530	NM_017523	905	Chordata
TIMM8B	chr11	111955524	111957522	-	DDP2,TIM8B,FLJ21744,MGC102866,MGC117373,DDPL,MITOCHONDRIAL IMPORT INNER MEMBRANE TRANSLOCASE SUBUNIT TIM8 B	translocase of inner mitochondrial membrane 8 homolog B	gene with protein product	11q23.1	ENSG00000150779	NM_012459	296	NA
SDHD	chr11	111957597	111990736	+	CBT1,CII-4,CWS3,CYBS,PGL,PGL1,QPS3,SDH4	succinate dehydrogenase complex subunit D	gene with protein product	11q23		NM_003002	480	Chordata
EFNB3	chr17	7608520	7614696	+	EFL6,EPLG8,LERK8,LERK-8	ephrin B3	gene with protein product	17p13.1	ENSG00000108947	NM_001406	1023	Chordata
NOC4L	chr12	132628993	132636986	+	NET49,UTP19,MGC3162,NOC4	nucleolar complex associated 4 homolog	gene with protein product	12q24.33	ENSG00000184967	NM_024078	1551	Eukaryota
DDX51	chr12	132621139	132628880	-	NA	DEAD-box helicase 51	gene with protein product	12q24.33	ENSG00000185163	NM_175066	2001	NA
HOXB8	chr17	46689708	46692301	-	HOX-2.4,HOX2D	homeobox B8	gene with protein product	17q21.32	ENSG00000120068	NM_024016	732	Chordata
NFKBIB	chr19	39390340	39399531	+	IKBB,TRIP9,NF-KAPPA-B INHIBITOR BETA	NFKB inhibitor beta	gene with protein product	19q13.1	ENSG00000104825	NM_002503	1071	NA
SIRT2	chr19	39369195	39390502	-	SIR2L,SIR2L2	sirtuin 2	gene with protein product	19q13.2	ENSG00000068903	NM_001193286	1169	Eukaryota
MTRR	chr5	7869217	7901237	+	CBLE,MSR	5-methyltetrahydrofolate-homocysteine methyltransferase reductase	gene with protein product	5p15.31	ENSG00000124275	NM_002454	2178	Eukaryota
FASTKD3	chr5	7859272	7869115	-	FLJ23274,MGC5297	FAST kinase domains 3	gene with protein product	5p15.31	ENSG00000124279	NM_024091	1989	Chordata
RAB3IL1	chr11	61664773	61687741	-	GRAB,GUANINE NUCLEOTIDE EXCHANGE FACTOR FOR RAB3A	RAB3A interacting protein like 1	gene with protein product	11q12.2-q12.3	ENSG00000167994	NM_013401	1148	Chordata
ZNF774	chr15	90895572	90912378	+	MGC75360	zinc finger protein 774	gene with protein product	15q26.1	ENSG00000196391	NM_001004309	1452	Eukaryota
KIAA1244	chr6	138483058	138665800	+	ARFGEF3	NA	gene with protein product	6q23.3-q24.1	ENSG00000112379	NM_020340	6535	Chordata
SLITRK4	chrX	142710595	142722319	-	DKFZP547M2010	SLIT and NTRK like family member 4	gene with protein product	Xq27.3	ENSG00000179542	NM_173078	2514	Chordata
ZNF43	chr19	21987752	22034819	-	HTF6,KOX27,ZNF39L1,ZNF39	zinc finger protein 43	gene with protein product	19p12	ENSG00000198521	NM_003423	2457	Eukaryota
HIST1H2AJ	chr6	27782132	27782518	-	DJ160A22.4,H2A/E,H2AFE	histone cluster 1 H2A family member j	gene with protein product	6p22.1	ENSG00000276368	NM_021066	386	Eukaryota
SV2A	chr1	149874870	149889434	-	SV2,KIAA0736	synaptic vesicle glycoprotein 2A	gene with protein product	1q21.2	ENSG00000159164	NM_001278719	2228	Eukaryota
LRRC63	chr13	46786078	46850938	+	RP11-139H14.4	leucine rich repeat containing 63	gene with protein product	13q14.13	ENSG00000173988	XM_001718341	1764	Mammalia
TSPYL3	chr20	30774280	30778163	-	TSPY26P	NA	pseudogene	20q11.21	ENSG00000235217	NM_178465	NA	NA
CSMD3	chr8	113235157	114449328	-	KIAA1894	CUB and Sushi multiple domains 3	gene with protein product	8q23.3	ENSG00000164796	NM_052900	11121	Chordata
HSD17B7P2	chr10	38645308	38667433	+	BA291L22.1,HSD17B7,HSD17B_2	hydroxysteroid 17-beta dehydrogenase 7 pseudogene 2	pseudogene	10p11.1	ENSG00000099251	NR_003086	NA	NA
HIST1H2BM	chr6	27782822	27783202	+	DJ160A22.3,H2B/E,H2BFE	histone cluster 1 H2B family member m	gene with protein product	6p22.1	ENSG00000273703	NM_003521	381	Eukaryota
KIF24	chr9	34252379	34311369	-	BA571F15.4,C9ORF48,FLJ10933,FLJ43884	kinesin family member 24	gene with protein product	9p13.3	ENSG00000186638	NM_194313	4107	Eukaryota
NUDT2	chr9	34329504	34343711	+	APAH1	nudix hydrolase 2	gene with protein product	9p13.3	ENSG00000164978	NM_001161	443	Chordata
WNT7B	chr22	46316242	46373009	-	NA	Wnt family member 7B	gene with protein product	22q13.31	ENSG00000188064	NM_058238	1062	Chordata
DYNLRB2	chr16	80574631	80584538	+	DNCL2B,DNLC2B,ROBLD2	dynein light chain roadblock-type 2	gene with protein product	16q23.2	ENSG00000168589	NM_130897	377	Chordata
TLR3	chr4	186990306	187009223	+	CD283,IIAE2	toll like receptor 3	gene with protein product	4q35.1	ENSG00000164342	NM_003265	2715	Eukaryota
ZNF717	chr3	75758794	75834670	-	X17,ZNF838	zinc finger protein 717	gene with protein product	3p12.3	ENSG00000227124	NM_001128223	2745	Eukaryota
RSG1	chr1	16558195	16563657	-	C1ORF89,MGC10731	REM2 and RAB like small GTPase 1	gene with protein product	1p36.13	ENSG00000132881	NM_030907	777	NA
RAB2B	chr14	21927179	21945132	-	FLJ14824,DKFZP313C1541	RAB2B, member RAS oncogene family	gene with protein product	14q11.2	ENSG00000129472	NM_001163380	651	Eukaryota
TOX4	chr14	21944914	21967319	+	C14ORF92,KIAA0737,LCP1,MIG7	TOX high mobility group box family member 4	gene with protein product	14q11.2	ENSG00000092203	NM_014828	1866	Chordata
TMEM106C	chr12	48357367	48362632	+	MGC5576,EMOC	transmembrane protein 106C	gene with protein product	12q13.11	ENSG00000134291	NM_024056	753	Chordata
CLEC14A	chr14	38723308	38725574	-	C14ORF27,CEG1,EGFR-5,EGFR5	C-type lectin domain containing 14A	gene with protein product	14q21.1	ENSG00000176435	NM_175060	1473	Chordata
HIST1H1A	chr6	26017313	26017960	-	H1.1,H1A,H1F1,HIST1	histone cluster 1 H1 family member a	gene with protein product	6p22.2	ENSG00000124610	NM_005325	648	Chordata
LMF2	chr22	50941378	50946120	-	TMEM112B,TMEM153	lipase maturation factor 2	gene with protein product	22q13.33	ENSG00000100258	NM_033200	2124	Chordata
NCAPH2	chr22	50946645	50961901	+	CAPH2,384D8-2,CAP-H2,HCAP-H2,CAP-H2 SUBUNIT OF THE CONDENSIN II COMPLEX	non-SMC condensin II complex subunit H2	gene with protein product	22q13.33	ENSG00000025770	NM_152299	1821	Eukaryota
ALDH5A1	chr6	24495080	24537435	+	SSADH,SSDH,SUCCINATE-SEMIALDEHYDE DEHYDROGENASE	aldehyde dehydrogenase 5 family member A1	gene with protein product	6p22.3	ENSG00000112294	NM_001080	1647	NA
DCTN2	chr12	57923885	57941114	-	DCTN50,DYNAMITIN,HEL-S-77,RBP50,DCTN-50	dynactin subunit 2	gene with protein product	12q13.3	ENSG00000175203	NM_006400	1221	NA
PEX3	chr6	143772117	143811147	+	PBD10A,TRG18	peroxisomal biogenesis factor 3	gene with protein product	6q24.2	ENSG00000034693	NM_003630	1122	Chordata
ADAT2	chr6	143748126	143771810	-	DEADC1,DJ20N2,DJ20N2.1,TAD2	adenosine deaminase, tRNA specific 2	gene with protein product	6q24.2	ENSG00000189007	NM_001286259	576	Eukaryota
EPHA6	chr3	96533430	97468085	+	EHK-2,EHK2,EK12,EPA6,HEK12,PRO57066,FLJ35246	EPH receptor A6	gene with protein product	3q11.2	ENSG00000080224	NM_001080448	3392	Eukaryota
SLC9A10	chr3	111859734	112013105	-	SLC9C1	NA	gene with protein product	3q13.2	ENSG00000172139	NM_183061	3533	Eukaryota
LSM2	chr6	31765173	31774761	-	C6ORF28,G7B,SNRNP,YBL026W	LSM2 homolog, U6 small nuclear RNA and mRNA degradation associated	gene with protein product	6p21.33	ENSG00000204392	NM_021177	288	Eukaryota
PLD6	chr17	17104309	17109629	-	ZUC	phospholipase D family member 6	gene with protein product	17p11.2	ENSG00000179598	NM_178836	759	Chordata
LPIN3	chr20	39969560	39989222	+	LIPN3L,SMP2	lipin 3	gene with protein product	20q12	ENSG00000132793	NM_022896	2558	Eukaryota
RS1	chrX	18658030	18690229	-	XLRS1,RSC1A1,RS	retinoschisin 1	gene with protein product	1p36.21	ENSG00000215695	NM_006511	675	Chordata
KCTD17	chr22	37447776	37459429	+	FLJ12242	potassium channel tetramerization domain containing 17	gene with protein product	22q12.3	ENSG00000100379	NM_024681	966	Chordata
B3GNTL1	chr17	80901667	81009686	-	3-GN-T8,B3GNT8,BETA3GNTL1,BGNT-8	UDP-GlcNAc:betaGal beta-1,3-N-acetylglucosaminyltransferase like 1	gene with protein product	17q25.3	ENSG00000175711	NM_001009905	1086	Chordata
EIF4E2	chr2	233415393	233448354	+	4E-LP,4EHP,EIF4EL3,IF4E,TMP_LOCUS_9	eukaryotic translation initiation factor 4E family member 2	gene with protein product	2q37.1	ENSG00000135930	NM_004846	737	Eukaryota
TIGD1	chr2	233412678	233415302	-	EEYORE	tigger transposable element derived 1	gene with protein product	2q37.1	ENSG00000221944	NM_145702	1775	Mammalia
N4BP3	chr5	177540444	177553088	+	LZTS4,KIAA0341	NEDD4 binding protein 3	gene with protein product	5q35.3	ENSG00000145911	NM_015111	1634	Chordata
SFRP2	chr4	154701744	154710272	-	FRP-2,SARP1,SDF-5,FRP2	secreted frizzled related protein 2	gene with protein product	4q31.3	ENSG00000145423	NM_003013	887	Chordata
S100A4	chr1	153516097	153522612	-	18A2,42A,CAPL,P9KA,PEL98	S100 calcium binding protein A4	gene with protein product	1q21.3	ENSG00000196154	NM_002961	305	Chordata
PRSS16	chr6	27215480	27224232	+	TSSP,THYMUS-SPECIFIC SERINE PROTEASE	protease, serine 16	gene with protein product	6p22.1	ENSG00000112812	NM_005865	1544	Eukaryota
SLC2A12	chr6	134309835	134373774	-	GLUT8,GLUT12	solute carrier family 2 member 12	gene with protein product	6q23.2	ENSG00000146411	NM_145176	1853	Eukaryota
SEZ6L2	chr16	29882480	29910868	-	PSK,BSRPA,PSK-1,FLJ90517,TYPE I TRANSMEMBRANE RECEPTOR (SEIZURE RELATED PROTEIN)	seizure related 6 homolog like 2	gene with protein product	16p11.2	ENSG00000174938	NM_012410	2772	Chordata
CCT6B	chr17	33269578	33308097	-	CCT-ZETA-2,CCTZ-2,CCTZ2,TCP-1-ZETA-2,TSA303	chaperonin containing TCP1 subunit 6B	gene with protein product	17q12	ENSG00000132141	NM_006584	1593	Eukaryota
ZNF830	chr17	33288549	33290794	+	CCDC16,OMCG1,MGC20398	zinc finger protein 830	gene with protein product	17q12	ENSG00000198783	NM_052857	1119	Chordata
RNF180	chr5	63461709	63668696	+	RINES	ring finger protein 180	gene with protein product	5q12.3	ENSG00000164197	NM_178532	1779	Chordata
HIST1H2BE	chr6	26172287	26184883	+	DJ221C16.8,H2B.H,H2B/H,HIST1H2BC,HIST1H2BFGN,HIST1H2BGGN,HIST1H2BIGN,H2BFH	histone cluster 1 H2B family member e	gene with protein product	6p22.2	ENSG00000274290	NM_003523	381	Eukaryota
MMP28	chr17	34083269	34122711	-	MMP25,MMP-25,EPILYSIN,MM28,MMP-28	matrix metallopeptidase 28	gene with protein product	17q12	ENSG00000271447	NM_024302	1562	Mammalia
RAC2	chr22	37621301	37640310	-	EN-7,HSPC022,P21-RAC2	Rac family small GTPase 2	gene with protein product	22q13.1	ENSG00000128340	NM_002872	578	Eukaryota
TMEM54	chr1	33360196	33366990	-	BCLP,CAC-1	transmembrane protein 54	gene with protein product	1p35.1	ENSG00000121900	NM_033504	669	Chordata
PPP1R9A	chr7	94536949	94925725	+	NEURABIN-I,NRB1,NRBI,FLJ20068,KIAA1222	protein phosphatase 1 regulatory subunit 9A	gene with protein product	7q21.3	ENSG00000158528	NM_001166160	4124	Chordata
NOV	chr8	120428546	120436593	+	CCN3,IBP-9,IGFBP-9,IGFBP9,NOVH,PLXNA1	nephroblastoma overexpressed	gene with protein product	3q21.3	ENSG00000114554	NM_032242	1074	Chordata
SMPD2	chr6	109761966	109765122	+	ISC1,NSMASE,NSMASE1,NEUTRAL SPHINGOMYELINASE	sphingomyelin phosphodiesterase 2	gene with protein product	6q21	ENSG00000135587	NM_003080	1272	Chordata
PPIL6	chr6	109711418	109762374	-	BA425D10.6,DJ919F19.1,RSPH12,MGC41939,RADIAL SPOKE 12 HOMOLOG (CHLAMYDOMONAS)	peptidylprolyl isomerase like 6	gene with protein product	6q21	ENSG00000185250	NM_001111298	1014	Eukaryota
LARP7	chr4	113558120	113578742	+	ALAZS,HDCMA18P,PIP7S,DKFZP564K112,P-TEFB-INTERACTION PROTEIN FOR 7SK STABILITY	La ribonucleoprotein domain family member 7	gene with protein product	4q25	ENSG00000174720	NM_016648	1770	Eukaryota
C4ORF21	chr4	113460492	113558151	-	ZGRF1	NA	gene with protein product	4q25	ENSG00000138658	NM_018392	6316	NA
GFM1	chr3	158362067	158410364	+	COXPD1,EFG,EFG1,EFGM,EGF1,GFM,HEFG1	G elongation factor mitochondrial 1	gene with protein product	3q25.32	ENSG00000168827	NM_024996	2313	NA
MRPL11	chr11	66202551	66234209	-	CGI-113,L11MT,MRP-L11	mitochondrial ribosomal protein L11	gene with protein product	11q13.2	ENSG00000174547	NM_016050	578	NA
CTSD	chr11	1773982	1785222	-	CLN10,CPSD,HEL-S-130P	cathepsin D	gene with protein product	11p15.5	ENSG00000117984	NM_001909	1239	Eukaryota
NSMCE2	chr8	126104095	126379362	+	C8ORF36,MMS21,ZMIZ7,FLJ32440	NSE2/MMS21 homolog, SMC5-SMC6 complex SUMO ligase	gene with protein product	8q24.13	ENSG00000156831	NM_173685	743	Chordata
KIAA0196	chr8	126036502	126104082	-	RTSC,RTSC1,SPG8,WASHC5	NA	NA	NA	NA	NA	3480	Eukaryota
TTLL5	chr14	76127621	76421421	+	CORD19,KIAA0998,STAMP,TTLL10	tubulin tyrosine ligase like 5	gene with protein product	1p36.33	ENSG00000162571	NM_153254	3845	Eukaryota
C14ORF1	chr14	76116134	76127532	-	ERG28,NET51	NA	gene with protein product	14q24.3	ENSG00000133935	NM_007176	423	Chordata
SCNN1A	chr12	6456850	6486525	-	BESC2,ENACA,ENACALPHA,SCNEA,SCNN1	sodium channel epithelial 1 alpha subunit	gene with protein product	12p13	ENSG00000111319	NM_001038	2187	Chordata
ACOT11	chr1	55013901	55104865	+	BFIT,STARD14,THEA,THEM1,BFIT1,KIAA0707	acyl-CoA thioesterase 11	gene with protein product	1p32.3	ENSG00000162390	NM_015547	1824	Chordata
PABPC4L	chr4	135117488	135122903	-	NA	poly(A) binding protein cytoplasmic 4 like	gene with protein product	4q28.3	ENSG00000254535	NM_001114734	1287	NA
RBM18	chr9	124999903	125027118	-	MGC2734	RNA binding motif protein 18	gene with protein product	9q33.2	ENSG00000119446	NM_033117	572	Chordata
MRRF	chr9	125026935	125093622	+	MRFF,MTRRF,RRF	mitochondrial ribosome recycling factor	gene with protein product	9q33.2	ENSG00000148187	NM_138777	789	Chordata
PLEKHA4	chr19	49340354	49371889	-	PEPP1	pleckstrin homology domain containing A4	gene with protein product	19q13.33	ENSG00000105559	NM_001161354	2339	Chordata
IRF7	chr11	612559	615999	-	IMD39,IRF-7H,IRF7A,IRF7B,IRF7C,IRF7H	interferon regulatory factor 7	gene with protein product	11p15.5	ENSG00000185507	NM_001572	1551	Chordata
PRSS8	chr16	31142754	31147083	-	PROSTASIN	protease, serine 8	gene with protein product	16p11.2	ENSG00000052344	NM_002773	1031	Chordata
PKP1	chr1	201252580	201302121	+	B6P,ECTODERMAL DYSPLASIA/SKIN FRAGILITY SYNDROME	plakophilin 1	gene with protein product	1q32.1	ENSG00000081277	NM_000299	2244	Chordata
MSH3	chr5	79950467	80172279	+	DUP,FAP4,DUC1,DUG,MISMATCH REPAIR PROTEIN 1	mutS homolog 3	gene with protein product	5q14.1	ENSG00000113318	NM_002439	3413	NA
DHFR	chr5	79922047	79950802	-	DHFRP1,DYR	dihydrofolate reductase	pseudogene	18q11.2	ENSG00000188985	NG_000858	564	Eukaryota
CPSF7	chr11	61170121	61197503	-	CFIM59,FLJ12529,CLEAVAGE FACTOR IM COMPLEX 59 KDA SUBUNIT	cleavage and polyadenylation specific factor 7	gene with protein product	11q12.2	ENSG00000149532	NM_024811	1544	Chordata
SDHAF2	chr11	61197545	61215001	+	C11ORF79,PGL2,SDH5,FLJ20487,GN SDH5	succinate dehydrogenase complex assembly factor 2	gene with protein product	11q12.2	ENSG00000167985	NM_017841	501	Chordata
SGCD	chr5	155297354	156185066	+	CMD1L,DAGD,SG-DELTA,SGCDP,SGD,LGMD2F	sarcoglycan delta	gene with protein product	5q33.2-q33.3	ENSG00000170624	NM_000337	873	Chordata
EPDR1	chr7	37723446	37990014	+	EPDR,MERP-1,MERP1,UCC1	ependymin related 1	gene with protein product	7p14.1	ENSG00000086289	NM_017549	1034	Chordata
AGBL2	chr11	47681143	47736912	-	CCP2,FLJ23598,CYTOPLASMIC CARBOXYPEPTIDASE 2	ATP/GTP binding protein like 2	gene with protein product	11p11.2	ENSG00000165923	NM_024783	2715	Chordata
BC150535	null	null	null	null	NA	NA	NA	NA	NA	NA	NA	NA
ZNF501	chr3	44771088	44778575	+	ZNF52,MGC21738	zinc finger protein 501	gene with protein product	3p21.31	ENSG00000186446	NM_145044	815	Eukaryota
CHN2	chr7	29186213	29519972	+	ARHGAP3,BCH,CHN2-3,RHOGAP3,CHIMAERIN 2	chimerin 2	gene with protein product	7p14.3	ENSG00000106069	NM_004067	1631	NA
ZSCAN16	chr6	28092338	28097860	+	DJ265C24.3,ZNF392,ZNF435,FLJ22191	zinc finger and SCAN domain containing 16	gene with protein product	6p22.1	ENSG00000196812	NM_025231	1046	Chordata
ZDHHC1	chr16	67428322	67450377	-	C16ORF1,HSU90653,ZNF377	zinc finger DHHC-type containing 1	gene with protein product	16q22.1	ENSG00000159714	NM_013304	1458	Eukaryota
C19ORF62	chr19	17378185	17392058	+	BABAM1	NA	gene with protein product	19p13.11	ENSG00000105393	NM_014173	1109	Chordata
C5ORF4	chr5	154204044	154238812	-	FAXDC2	NA	gene with protein product	5q33.2	ENSG00000170271	NM_032385	1002	Chordata
DCLK1	chr13	36343100	36705443	-	CLICK1,DCAMKL1,DCDC3A,DCLK,KIAA0369	doublecortin like kinase 1	gene with protein product	13q13.3	ENSG00000133083	NM_004734	2222	Eukaryota
KBTBD7	chr13	41763969	41768702	-	DKFZP434E2318	kelch repeat and BTB domain containing 7	gene with protein product	13q14.11	ENSG00000120696	NM_032138	2055	Chordata
GSTT1	chr22	24376133	24384284	-	NA	glutathione S-transferase theta 1	gene with protein product	22q11.23 alternate reference locus	ENSG00000277656	NM_000853	NA	Chordata
ZNF434	chr16	3432081	3451065	-	ZSCAN32	NA	gene with protein product	16p13.3	ENSG00000140987	NM_017810	2093	Chordata
ZNF174	chr16	3451420	3459370	+	ZSCAN8	zinc finger protein 174	gene with protein product	16p13.3	ENSG00000103343	NM_003450	1223	Chordata
MIS12	chr17	5389694	5394128	+	KNTC2AP,2510025F08RIK,HMIS12,MTW1,MGC2488	MIS12, kinetochore complex component	gene with protein product	17p13.2	ENSG00000167842	NM_024039	617	Chordata
DERL2	chr17	5374571	5389537	-	CGI-101,DERLIN-2,DERTRIN-2,F-LAN-1,F-LANA,FLANA,DER2	derlin 2	gene with protein product	17p13.2	ENSG00000072849	NM_016041	720	Eukaryota
IRAK2	chr3	10206549	10285427	+	IRAK-2	interleukin 1 receptor associated kinase 2	gene with protein product	3p25.3	ENSG00000134070	NM_001570	1878	Chordata
ACADS	chr12	121163538	121177811	+	ACAD3,SCAD	acyl-CoA dehydrogenase, C-2 to C-3 short chain	gene with protein product	12q24.31	ENSG00000122971	NM_000017	1239	Eukaryota
ZNF844	chr19	12175514	12192380	+	FLJ14959	zinc finger protein 844	gene with protein product	19p13.2	ENSG00000223547	NM_001136501	2001	Chordata
ZNF860	chr3	32023266	32033120	+	NA	zinc finger protein 860	gene with protein product	3p24.1	ENSG00000197385	NM_001137674	1898	Eukaryota
NCALD	chr8	102698771	103137135	-	NA	neurocalcin delta	gene with protein product	8q22.3	ENSG00000104490	NM_001040624	584	NA
TRPM6	chr9	77337411	77503010	-	CHAK2,HMGX,HOMG,HOMG1,HSH,FLJ22628	transient receptor potential cation channel subfamily M member 6	gene with protein product	9q21.13	ENSG00000119121	NM_017662	6080	Chordata
CCNE1	chr19	30302805	30315215	+	CCNE,PCCNE1	cyclin E1	gene with protein product	19q12	ENSG00000105173	NM_001238	1233	Eukaryota
OPRL1	chr20	62711526	62731996	+	KOR-3,NOCIR,NOPR,OOR,ORL1,NOCICEPTIN/ORPHANIN FQ RECEPTOR	opioid related nociceptin receptor 1	gene with protein product	20q13.33	ENSG00000125510	NM_182647	1112	Chordata
QPCT	chr2	37571717	37600465	+	GCT,QC,SQC,GLUTAMINYL CYCLASE	glutaminyl-peptide cyclotransferase	gene with protein product	2p22.2	ENSG00000115828	NM_012413	1086	Chordata
PPL	chr16	4933573	5010742	-	KIAA0568	periplakin	gene with protein product	16p13.3	ENSG00000118898	NM_002705	5271	Eukaryota
TCEA3	chr1	23707554	23751233	-	TFIIS.H,TFIISH	transcription elongation factor A3	gene with protein product	1p36.12	ENSG00000204219	NM_003196	1046	Eukaryota
CD38	chr4	15779901	15854853	+	ADPRC 1,ADPRC1,NAD(+) NUCLEOSIDASE	CD38 molecule	gene with protein product	4p15.32	ENSG00000004468	NM_001775	903	Chordata
MRPL21	chr11	68658747	68671303	-	L21MT,MRP-L21	mitochondrial ribosomal protein L21	gene with protein product	11q13.3	ENSG00000197345	NM_181512	617	Chordata
IGHMBP2	chr11	68671310	68708067	+	CATF1,CMT2S,HCSA,HMN6,SMARD1,SMUBP2,ZFAND7,SMBP2,ZINC FINGER, AN1-TYPE DOMAIN 7	immunoglobulin mu binding protein 2	gene with protein product	11q13.3	ENSG00000132740	NM_002180	2981	Eukaryota
TNFSF4	chr1	173152874	173176452	-	CD134L,CD252,GP34,OX-40L,OX4OL,TNLG2B,TXGP1	TNF superfamily member 4	gene with protein product	1q25.1	ENSG00000117586	NM_001297562	552	Mammalia
DHX34	chr19	47852538	47885961	+	DDX34,KIAA0134	DExH-box helicase 34	gene with protein product	19q13.32	ENSG00000134815	NM_014681	3432	Eukaryota
ZNF114	chr19	48675575	48790833	+	MGC17986	zinc finger protein 114	gene with protein product	19q13.33	ENSG00000178150	NM_153608	1253	Chordata
GALK1	chr17	73747675	73761317	-	GALK,HEL-S-19	galactokinase 1	gene with protein product	17q25.1	ENSG00000108479	NM_000154	1178	Eukaryota
CCDC113	chr16	58283840	58317740	+	HSPC065,DKFZP434N1418	coiled-coil domain containing 113	gene with protein product	16q21	ENSG00000103021	NM_014157	1133	Chordata
BTN3A1	chr6	26402465	26415444	+	CD277,BT3.1,BTF5,BTN3.1	butyrophilin subfamily 3 member A1	gene with protein product	6p22.2	ENSG00000026950	NM_001145008	1542	Chordata
EXOSC1	chr10	99195899	99205774	-	CGI-108,CSL4,CSL4P,SKI4,SKI4P,HCSL4P,CSL4 EXOSOMAL CORE PROTEIN HOMOLOG (YEAST)	exosome component 1	gene with protein product	10q24.1	ENSG00000171311	NM_001318362	588	Eukaryota
ZDHHC16	chr10	99205888	99217120	+	APH2,DHHC-16	zinc finger DHHC-type containing 16	gene with protein product	10q24.1	ENSG00000171307	NM_032327	1133	Eukaryota
ADPRH	chr3	119298115	119308792	+	ARH1,[PROTEIN ADP-RIBOSYLARGININE] HYDROLASE	ADP-ribosylarginine hydrolase	gene with protein product	3q13.33	ENSG00000144843	NM_001125	1074	Chordata
TMC6	chr17	76109002	76128488	-	EV1,EVER1,EVIN1,LAK-4P	transmembrane channel like 6	gene with protein product	17q25.3	ENSG00000141524	NM_001127198	2418	Chordata
MUT	chr6	49398073	49430904	-	NA	methylmalonyl-CoA mutase	gene with protein product	6p12.3	ENSG00000146085	NM_000255	2253	Chordata
CENPQ	chr6	49431091	49460820	+	C6ORF139,CENP-Q,FLJ10545	centromere protein Q	gene with protein product	6p12.3	ENSG00000031691	NM_018132	806	Mammalia
LRP3	chr19	33668509	33696197	+	HLRP105,LRP-3	LDL receptor related protein 3	gene with protein product	19q13.11	ENSG00000130881	NM_002333	2313	Chordata
ARV1	chr1	231114795	231136341	+	EIEE38	ARV1 homolog, fatty acid homeostasis modulator	gene with protein product	1q42.2	ENSG00000173409	NM_022786	874	Chordata
TTC13	chr1	231041989	231114605	-	FLJ22584	tetratricopeptide repeat domain 13	gene with protein product	1q42.2	ENSG00000143643	NM_024525	2583	Eukaryota
CRISPLD1	chr8	75896750	75946793	+	CRISP-10,CRISP10,LCRISP1,COCOACRISP,DKFZP762F133	cysteine rich secretory protein LCCL domain containing 1	gene with protein product	8q21.13	ENSG00000121005	NM_031461	1503	Chordata
CNPY4	chr7	99717236	99723134	+	PRAT4B,MGC40499,PROTEIN ASSOCIATED WITH TLR4	canopy FGF signaling regulator 4	gene with protein product	7q22.1	ENSG00000166997	NM_152755	747	Chordata
TAF6	chr7	99704791	99717464	-	ALYUS,MGC:8964,TAF(II)70,TAF(II)80,TAF2E,TAFII-70,TAFII-80,TAFII70,TAFII80,TAFII85	TATA-box binding protein associated factor 6	gene with protein product	7q22.1	ENSG00000106290	NM_005641	2205	Eukaryota
ABHD14A	chr3	52005442	52014490	+	DORZ1,DKFZP564O243	abhydrolase domain containing 14A	gene with protein product	3p21.2	ENSG00000248487	NM_015407	815	NA
ABHD14B	chr3	52002526	52017425	-	CIB,HEL-S-299,MGC15429	abhydrolase domain containing 14B	gene with protein product	3p21.2	ENSG00000114779	NM_032750	632	Chordata
SLURP1	chr8	143822362	143823829	-	ARS,ANUP,ARSB,LY6LS,MDM,ARS COMPONENT B	secreted LY6/PLAUR domain containing 1	gene with protein product	8q24.3	ENSG00000126233	NM_020427	311	Mammalia
FAM136A	chr2	70523107	70529222	-	FLJ14668,HYPOTHETICAL PROTEIN FLJ14668	family with sequence similarity 136 member A	gene with protein product	2p13.3	ENSG00000035141	NM_032822	737	Chordata
STX8	chr17	9153788	9479553	-	CARB	syntaxin 8	gene with protein product	17p13.1	ENSG00000170310	NM_004853	711	Chordata
WDR16	chr17	9479944	9546776	+	CFAP52	NA	gene with protein product	17p13.1	ENSG00000166596	NM_145054	1892	Eukaryota
TRIM5	chr11	5699550	5959849	-	RNF88,TRIM5ALPHA,TRIPARTITE MOTIF PROTEIN TRIM	tripartite motif containing 5	gene with protein product	11p15.4	ENSG00000132256	NM_033034	1481	Chordata
TTC21A	chr3	39149195	39180391	+	IFT139A,STI2	tetratricopeptide repeat domain 21A	gene with protein product	3p22.2	ENSG00000168026	NM_145755	3961	Chordata
GORASP1	chr3	39138150	39149854	-	P65,GOLPH5,GRASP65,FLJ23443	golgi reassembly stacking protein 1	gene with protein product	3p22.2	ENSG00000114745	NM_031899	1323	Chordata
ACVR1C	chr2	158383279	158485517	-	ACVRLK7,ALK7	activin A receptor type 1C	gene with protein product	2q24.1	ENSG00000123612	NM_145259	1481	Eukaryota
C19ORF63	chr19	50979756	50994127	+	EMC10	NA	gene with protein product	19q13.33	ENSG00000161671	NM_175063	789	Chordata
CHPF	chr2	220403669	220408509	-	CSS2,CHONDROITIN SULFATE SYNTHASE 2	chondroitin polymerizing factor	gene with protein product	2q35	ENSG00000123989	NM_024536	2328	Chordata
SYNM	chr15	99638420	99675798	+	DMN,KIAA0353	synemin	gene with protein product	15q26.3	ENSG00000182253	NM_145728	4698	Chordata
HERC5	chr4	89378268	89427314	+	CEB1,CEBP1	HECT and RLD domain containing E3 ubiquitin protein ligase 5	gene with protein product	4q22.1	ENSG00000138646	NM_016323	3074	Eukaryota
SLC26A4	chr7	107301080	107358254	+	DFNB4,TDH2B	solute carrier family 26 member 4	gene with protein product	7q22.3	ENSG00000091137	NM_000441	2342	Eukaryota
EIF3I	chr1	32687971	32697205	+	TRIP1,EIF3-BETA,EIF3-P36,EIF3S2,PRO2242,TRIP-1,EIF3I	eukaryotic translation initiation factor 3 subunit I	gene with protein product	1p35.2	ENSG00000084623	NM_003757	978	Eukaryota
FAM107A	chr3	58551188	58613337	-	DRR1,TU3A,DOWN-REGULATED IN RENAL CELL CARCINOMA	family with sequence similarity 107 member A	gene with protein product	3p14.3-p14.2	ENSG00000168309	NM_007177	527	Chordata
TMEM234	chr1	32680078	32687949	-	AASL548,C1ORF91,DJ622L5.7,PRO1105,RP4-622L5,FLJ90779	transmembrane protein 234	gene with protein product	1p35.2	ENSG00000160055	NM_019118	543	NA
NKD1	chr16	50582241	50683160	+	NAKED1,NKD	naked cuticle homolog 1	gene with protein product	16q12.1	ENSG00000140807	NM_033119	1413	Chordata
EXOG	chr3	38538229	38583652	+	ENDOGL1,ENDOGL2,ENGL,ENGL-A,ENGL-B,ENGLA,ENGLB	exo/endonuclease G	gene with protein product	3p22.2	ENSG00000157036	NM_005107	1106	Chordata
PROCR	chr20	33762535	33803707	+	CCCA,CCD41,EPCR,CD201	protein C receptor	gene with protein product	20q11.22	ENSG00000101000	NM_006404	717	Mammalia
ADRA1B	chr5	159343790	159399551	+	ALPHA1BAR	adrenoceptor alpha 1B	gene with protein product	5q33.3	ENSG00000170214	NM_000679	1562	Chordata
SPATA20	chr17	48620419	48633211	+	HEL-S-98,SSP411,TISP78,FLJ21347,HYPOTHETICAL PROTEIN FLJ21347	spermatogenesis associated 20	gene with protein product	17q21.33	ENSG00000006282	NM_022827	2408	Chordata
STEAP1	chr7	89783689	89794141	+	PRSS24,STEAP	STEAP family member 1	gene with protein product	7q21.13	ENSG00000164647	NM_012449	1019	Chordata
TMEM198	chr2	220408385	220415301	+	TMEM198A,MGC99813	transmembrane protein 198	gene with protein product	2q35	ENSG00000188760	NM_001005209	1083	Chordata
FAM134B	chr5	16473163	16617167	-	JK-1,JK1,FLJ20152,RETREG1	NA	NA	NA	NA	NA	1494	Chordata
PLEKHH1	chr14	68000018	68056329	+	KIAA1200	pleckstrin homology, MyTH4 and FERM domain containing H1	gene with protein product	14q24.1	ENSG00000054690	XM_031054	4211	Chordata
THOC4	chr17	79845720	79849462	-	ALYREF	NA	gene with protein product	17q25.3	ENSG00000183684	NM_005782	773	Chordata
ANAPC11	chr17	79848666	79858131	+	APC11,APC11P,HSPC214,MGC882	anaphase promoting complex subunit 11	gene with protein product	17q25.3	ENSG00000141552	NM_016476	590	Mammalia
MOCS1	chr6	39867354	39900171	-	MIG11,MOCOD,MOCODA	molybdenum cofactor synthesis 1	gene with protein product	6p21.2	ENSG00000124615	NM_005943	1910	Eukaryota
ZNF454	chr5	178368192	178393434	+	FLJ37444	zinc finger protein 454	gene with protein product	5q35.3	ENSG00000178187	XM_209718	1569	Eukaryota
LAMA3	chr18	21269407	21535030	+	E170,LAMNA,LOCS,LAMA4,BM600-150KDA,EPILIGRIN,KALININ-165KDA,NICEIN-150KDA	laminin subunit alpha 3	gene with protein product	6q21	ENSG00000112769	NM_001105206	10001	Chordata
SCAI	chr9	127704887	127905775	-	C9ORF126,NET40,FLJ36664	suppressor of cancer cell invasion	gene with protein product	9q33.3	ENSG00000173611	NM_173690	1889	Chordata
PLAC9	chr10	81891438	81904820	+	NA	placenta specific 9	gene with protein product	10q22.3	ENSG00000189129	NM_001012973	294	Mammalia
SOX17	chr8	55370495	55373448	+	VUR3	SRY-box 17	gene with protein product	8q11.23	ENSG00000164736	NM_022454	1245	Chordata
NUP62	chr19	50410082	50433001	-	P62,IBSN,SNDI,DKFZP547L134,FLJ20822,FLJ43869,MGC841,NUCLEAR PORE GLYCOPROTEIN P62	nucleoporin 62	gene with protein product	19q13.33	ENSG00000213024	NM_153719	1569	Eukaryota
C6ORF70	chr6	170151718	170181680	+	ERMARD	NA	gene with protein product	6q27	ENSG00000130023	NM_018341	2036	Mammalia
TCTE3	chr6	170140210	170151655	-	TCTEX1D3,TCTEX1 DOMAIN CONTAINING 3	t-complex-associated-testis-expressed 3	gene with protein product	6q27	ENSG00000184786	NM_174910	597	Mammalia
COL21A1	chr6	55921388	56258892	-	COLA1L,FP633,COL1AL	collagen type XXI alpha 1 chain	gene with protein product	6p12.1	ENSG00000124749	NM_001318751	2874	Chordata
ZNF660	chr3	44619715	44635803	+	FLJ36870	zinc finger protein 660	gene with protein product	3p21.31	ENSG00000144792	NM_173658	995	Eukaryota
ADRA2A	chr10	112836921	112840665	+	ADRA2,ADRA2R,ADRAR,ALPHA2AAR,ZNF32	adrenoceptor alpha 2A	gene with protein product	10q11.21	ENSG00000169740	NM_006973	1397	Chordata
COL9A2	chr1	40766159	40782966	-	DJ39G22.4,EDM2,STL5	collagen type IX alpha 2 chain	gene with protein product	1p34.2	ENSG00000049089	NM_001852	2069	Chordata
CDKL2	chr4	76503215	76555900	-	P56,KKIAMRE	cyclin dependent kinase like 2	gene with protein product	4q21.1	ENSG00000138769	NM_003948	1712	Eukaryota
AP4B1	chr1	114437370	114447692	-	BETA-4,CPSQ5,SPG47	adaptor related protein complex 4 beta 1 subunit	gene with protein product	1p13.2	ENSG00000134262	NM_006594	2219	Eukaryota
DCLRE1B	chr1	114447763	114456708	+	APOLLO,SNM1B,SNMIB,FLJ12810,FLJ13998,PSO2 HOMOLOG (S. CEREVISIAE)	DNA cross-link repair 1B	gene with protein product	1p13.2	ENSG00000118655	NM_022836	1599	Eukaryota
ZFYVE21	chr14	104182067	104200005	+	HCVP7TP1,ZF21,MGC2550	zinc finger FYVE-type containing 21	gene with protein product	14q32.33	ENSG00000100711	NM_024071	759	Chordata
CBWD2	chr2	114195268	114253766	+	NA	COBW domain containing 2	gene with protein product	2q14.1	ENSG00000136682	NM_172003	1187	NA
C1QTNF6	chr22	37576207	37594341	-	CTFP6,CTRP6,ZACRP6	C1q and TNF related 6	gene with protein product	22q12.3	ENSG00000133466	NM_182486	836	Chordata
ADCK1	chr14	78266426	78400297	+	FLJ39600	aarF domain containing kinase 1	gene with protein product	14q24.3	ENSG00000063761	NM_020421	1571	Eukaryota
GNG4	chr1	235710987	235814054	-	GNGT4	G protein subunit gamma 4	gene with protein product	1q42.3	ENSG00000168243	NM_004485	228	Chordata
SH3GL3	chr15	84115980	84287495	+	CNSA3,EEN-B2,HST19371,SH3D2C,SH3P13,ENDOPHILIN A3	SH3 domain containing GRB2 like 3, endophilin A3	gene with protein product	15q25.2	ENSG00000140600	NM_003027	1068	Chordata
ATG4A	chrX	107334898	107397901	+	APG4A,AUTL2	autophagy related 4A cysteine peptidase	gene with protein product	Xq22.3	ENSG00000101844	NM_052936	1196	Eukaryota
PSMD10	chrX	107327437	107334848	-	DJ889N15.2,P28,P28(GANK),GANKYRIN	proteasome 26S subunit, non-ATPase 10	gene with protein product	Xq22.3	ENSG00000101843	NM_170750	681	Eukaryota
ZNHIT2	chr11	64883875	64885180	-	FON,C11ORF5	zinc finger HIT-type containing 2	gene with protein product	11q13.1	ENSG00000174276	NM_014205	1211	Chordata
SDF4	chr1	1152311	1167411	-	CAB45,SDF-4,CALCIUM BINDING PROTEIN	stromal cell derived factor 4	gene with protein product	1p36.33	ENSG00000078808	NM_016176	1089	Chordata
TIMM17B	chrX	48750730	48755426	-	DXS9822,JM3,TIM17B	translocase of inner mitochondrial membrane 17B	gene with protein product	Xp11.23	ENSG00000126768	NM_005834	669	Eukaryota
ARHGAP33	chr19	36266417	36279724	+	NOMA-GAP,SNX26,TCGAP,FLJ39019	Rho GTPase activating protein 33	gene with protein product	19q13.12	ENSG00000004777	NM_052948	3380	Eukaryota
NEFL	chr8	24808468	24814624	-	CMT1F,CMT2E,NF-L,NF68,NFL,PPP1R110,PROTEIN PHOSPHATASE 1, REGULATORY SUBUNIT 110	neurofilament light	gene with protein product	8p21.2	ENSG00000277586	NM_006158	1631	NA
YIPF5	chr5	143537723	143550223	-	FINGER5,SB140,SMAP-5,SMAP5,YIP1A	Yip1 domain family member 5	gene with protein product	5q31.3	ENSG00000145817	NM_030799	773	Eukaryota
KCTD16	chr5	143550396	143854033	+	KIAA1317	potassium channel tetramerization domain containing 16	gene with protein product	5q31.3	ENSG00000183775	XM_098368	1287	Chordata
COPZ2	chr17	46103537	46115144	-	ZETA2-COP,MGC23008,ZETA-2 COAT PROTEIN	coatomer protein complex subunit zeta 2	gene with protein product	17q21.32	ENSG00000005243	NM_016429	632	Eukaryota
SLC25A45	chr11	65142666	65151172	-	NA	solute carrier family 25 member 45	gene with protein product	11q13.1	ENSG00000162241	NM_182556	867	Eukaryota
TMEM229B	chr14	67913801	67982202	-	C14ORF83,FLJ33387	transmembrane protein 229B	gene with protein product	14q23.3-q24.1	ENSG00000198133	NM_182526	503	Chordata
PRPF4	chr9	116037623	116055185	+	HPRP4,HPRP4P,PRP4P,RP70,SNRNP60,U4/U6 SMALL NUCLEAR RIBONUCLEOPROTEIN PRP4	pre-mRNA processing factor 4	gene with protein product	9q32	ENSG00000136875	NM_004697	1569	Eukaryota
CDC26	chr9	116018115	116037829	-	ANAPC12,APC12,C9ORF17	cell division cycle 26	gene with protein product	9q32	ENSG00000176386	NM_139286	257	Chordata
PALMD	chr1	100111499	100160097	+	C1ORF11,PALML,FLJ20271	palmdelphin	gene with protein product	1p21.2	ENSG00000099260	NM_017734	1655	Chordata
ZNF221	chr19	44455397	44471861	+	NA	zinc finger protein 221	gene with protein product	19q13.31	ENSG00000159905	NM_001297588	1853	NA
HPDL	chr1	45792577	45794205	+	4-HPPD-L,GLOXD1,MGC15668	4-hydroxyphenylpyruvate dioxygenase like	gene with protein product	1p34.1	ENSG00000186603	NM_032756	1115	Chordata
MFSD8	chr4	128838960	128887104	-	CCMD,CLN7,MGC33302	major facilitator superfamily domain containing 8	gene with protein product	4q28.2	ENSG00000164073	NM_152778	1557	Chordata
C4ORF29	chr4	128886461	128960866	+	ABHD18	NA	gene with protein product	4q28.2	ENSG00000164074	NM_001039717	1293	Chordata
HOXD1	chr2	177053307	177055635	+	HOX-4.7,HOX4,HOX4G	homeobox D1	gene with protein product	2q31.1	ENSG00000128645	NM_024501	987	Chordata
C11ORF45	chr11	128769460	128775592	-	FLJ43646,MGC35558	chromosome 11 open reading frame 45	gene with protein product	11q24.3	ENSG00000174370	NM_145013	438	NA
CCDC76	chr1	100598719	100616053	+	TRMT13	NA	gene with protein product	1p21.2	ENSG00000122435	NM_019083	1446	Eukaryota
SASS6	chr1	100549119	100598511	-	MCPH14,SAS-6,SAS6,DKFZP761A078,FLJ22097	SAS-6 centriolar assembly protein	gene with protein product	1p21.2	ENSG00000156876	NM_194292	1974	Eukaryota
GLOD4	chr17	662550	686630	-	C17ORF25,CGI-150,HC71	glyoxalase domain containing 4	gene with protein product	17p13.3	ENSG00000167699	NM_016080	1508	Chordata
NPL	chr1	182758428	182799519	+	C112,C1ORF13,NAL,NPL1,DHDPS1	N-acetylneuraminate pyruvate lyase	gene with protein product	1q25.3	ENSG00000135838	NM_030769	962	Chordata
KIAA1024	chr15	79724858	79764632	+	NA	KIAA1024	gene with protein product	15q25.1	ENSG00000169330	NM_015206	2751	Chordata
SRPR	chr11	126132814	126139039	-	SRPRA	NA	gene with protein product	11q24.2	ENSG00000182934	NM_003139	1917	NA
FOXRED1	chr11	126139030	126148026	+	FP634,H17	FAD dependent oxidoreductase domain containing 1	gene with protein product	11q24.2	ENSG00000110074	NM_017547	1461	Chordata
PLA2G4A	chr1	186798085	186958113	+	CPLA2-ALPHA,PLA2G4,CPLA2	phospholipase A2 group IVA	gene with protein product	1q31.1	ENSG00000116711	NM_024420	2250	Chordata
TSFM	chr12	58176570	58201854	+	EFTS,EFTSMT,EF-TS,EF-TSMT	Ts translation elongation factor, mitochondrial	gene with protein product	12q14.1	ENSG00000123297	NM_005726	1041	Chordata
ZNF311	chr6	28962562	28973093	-	ZF31,ZFP31	zinc finger protein 311	gene with protein product	6p22.1	ENSG00000197935	XM_212581	2001	Eukaryota
THYN1	chr11	134118173	134123264	-	HSPC144,MDS012,MY105,THY28,THY28KD	thymocyte nuclear protein 1	gene with protein product	11q25	ENSG00000151500	NM_014174	677	Chordata
MRPL13	chr8	121407676	121457642	-	L13,L13A,L13MT,RPL13,RPML13	mitochondrial ribosomal protein L13	gene with protein product	16q24.3	ENSG00000167526	NM_000977	537	Chordata
MTBP	chr8	121457666	121535875	+	MDM2BP	MDM2 binding protein	gene with protein product	8q24.12	ENSG00000172167	NM_022045	2715	Chordata
ACAD8	chr11	134123389	134135749	+	ACAD-8,ARC42,IBD	acyl-CoA dehydrogenase family member 8	gene with protein product	11q25	ENSG00000151498	NM_014384	1247	Eukaryota
GATC	chr12	120884241	120901552	+	15E1.2,FLJ37000,GATC	glutamyl-tRNA amidotransferase subunit C	gene with protein product	12q24.31	ENSG00000257218	NM_176818	411	Chordata
TRIAP1	chr12	120881764	120884215	-	HSPC132,MDM35,P53CSV,WF-1,15E1.1,MITOCHONDRIAL DISTRIBUTION AND MORPHOLOGY 35 HOMOLOG (S. CEREVISIAE)	TP53 regulated inhibitor of apoptosis 1	gene with protein product	12q24.31	ENSG00000170855	NM_016399	231	Chordata
HDAC9	chr7	18126572	18706546	+	HD7,HD7B,HD9,HDAC,HDAC7,HDAC7B,HDAC9B,HDAC9FL,HDRP,MITR,KIAA0744	histone deacetylase 9	gene with protein product	7p21.1	ENSG00000048052	NM_001204144	3209	Eukaryota
KDM1B	chr6	18155683	18224084	+	AOF1,BA204B7.3,C6ORF193,DJ298J15.2,LSD2,FLJ33898,FLJ34109,FLJ43328	lysine demethylase 1B	gene with protein product	6p22.3	ENSG00000165097	NM_153042	2471	Eukaryota
TPMT	chr6	18128542	18155305	-	TPMTD	thiopurine S-methyltransferase	gene with protein product	6p22.3	ENSG00000137364	NM_000367	737	Chordata
C12ORF53	chr12	6802958	6809966	-	PIANP	NA	gene with protein product	12p13.31	ENSG00000139200	NM_153685	849	NA
SEMA4G	chr10	102729280	102745373	+	FLJ20590,KIAA1619	semaphorin 4G	gene with protein product	10q24.31	ENSG00000095539	NM_001203244	2531	Chordata
ATF5	chr19	50432400	50437192	+	ATFX,HMFN0395	activating transcription factor 5	gene with protein product	19q13.33	ENSG00000169136	NM_001193646	849	Chordata
PUS3	chr11	125763381	125773116	-	2610020J05RIK,FKSG32,MRT55	pseudouridylate synthase 3	gene with protein product	11q24.2	ENSG00000110060	NM_031307	1446	Eukaryota
KLHL32	chr6	97372496	97588630	+	BKLHD5,DJ21F7.1,KIAA1900,UG0030H05	kelch like family member 32	gene with protein product	6q16.1	ENSG00000186231	NM_052904	1862	Chordata
LOC642846	null	null	null	null	NA	NA	NA	NA	NA	NA	NA	NA
ZNF502	chr3	44754135	44765321	+	FLJ12515,FLJ14855	zinc finger protein 502	gene with protein product	3p21.31	ENSG00000196653	NM_033210	1634	Eukaryota
LRRC56	chr11	537527	554916	+	DKFZP761L1518,FLJ00101	leucine rich repeat containing 56	gene with protein product	11p15.5	ENSG00000161328	NM_198075	1629	Chordata
ATOH7	chr10	69990381	69991860	-	BHLHA13,MATH5,NCRNA,PHPVAR,RNANC,ATH5	atonal bHLH transcription factor 7	gene with protein product	10q21.3	ENSG00000179774	NM_145178	458	Chordata
GNA14	chr9	80037995	80263223	-	NA	G protein subunit alpha 14	gene with protein product	9q21.2	ENSG00000156049	NM_004297	1068	Eukaryota
C2CD4A	chr15	62359176	62363116	+	FAM148A,NLF1	C2 calcium dependent domain containing 4A	gene with protein product	15q22.2	ENSG00000198535	NM_207322	1109	Chordata
XRCC3	chr14	104163954	104181841	-	CMM6,RAD51-LIKE	X-ray repair cross complementing 3	gene with protein product	14q32.3	ENSG00000126215	NM_005432	1041	Eukaryota
ZNF554	chr19	2819872	2835771	+	FLJ34817	zinc finger protein 554	gene with protein product	19p13.3	ENSG00000172006	NM_152303	1616	Eukaryota
FN3K	chr17	80693451	80709073	+	NA	fructosamine 3 kinase	gene with protein product	17q25.3	ENSG00000167363	NM_022158	929	Chordata
PSMB6	chr17	4699439	4701798	+	DELTA,LMPY,Y	proteasome subunit beta 6	gene with protein product	17p13.2	ENSG00000142507	NM_002798	720	Eukaryota
TMEM155	chr4	122680088	122686340	-	FLJ30834	transmembrane protein 155	gene with protein product	4q27	ENSG00000164112	NM_152399	392	NA
EGFL7	chr9	139553308	139567130	+	MEGF7,NEU1,VE-STATIN,ZNEU1	EGF like domain multiple 7	gene with protein product	6p21.33	ENSG00000204386	NM_000434	822	Chordata
IL12A	chr3	159706537	159713799	+	IL-12A,NFSK,NKSF1,P35	interleukin 12A	gene with protein product	3q25.33	ENSG00000168811	NM_000882	762	Mammalia
PIK3CD	chr1	9711790	9789172	+	APDS,IMD14,P110D,P110DELTA,CLSTN1,PHOSPHOINOSITIDE-3-KINASE C	phosphatidylinositol-4,5-bisphosphate 3-kinase catalytic subunit delta	gene with protein product	1p36.22	ENSG00000171608	NM_005026	3206	Eukaryota
EXOSC5	chr19	41892279	41903384	-	HRRP46P,P12B,RRP41B,RRP46,RRP46P,MGC12901,CML28,EXOSOME COMPONENT RRP46	exosome component 5	gene with protein product	19q13.2	ENSG00000077348	NM_020158	708	Chordata
BCKDHA	chr19	41903365	41930910	+	BCKDE1A,MSU,MSUD1,OVD1A	branched chain keto acid dehydrogenase E1, alpha polypeptide	gene with protein product	19q13.2	ENSG00000248098	NM_000709	1347	Eukaryota
MRPL45	chr17	36452989	36479101	+	L45MT,MRP-L45,MGC11321	mitochondrial ribosomal protein L45	gene with protein product	17q12	ENSG00000278845	NM_032351	920	Chordata
PIR	chrX	15402921	15511687	-	NA	pirin	gene with protein product	Xp22.2	ENSG00000087842	NM_003662	873	Eukaryota
TOP1MT	chr8	144391530	144442147	-	NA	DNA topoisomerase I mitochondrial	gene with protein product	8q24.3	ENSG00000184428	NM_052963	1806	Eukaryota
HERC6	chr4	89299891	89364249	+	FLJ20637	HECT and RLD domain containing E3 ubiquitin protein ligase family member 6	gene with protein product	4q22.1	ENSG00000138642	NM_001165136	3069	Eukaryota
RCN3	chr19	50031883	50050219	+	RCAN3,RLP49	reticulocalbin 3	gene with protein product	19q13.33	ENSG00000142552	NM_020650	987	Chordata
BTN2A2	chr6	26383324	26395102	+	BTF2,BT2.2,BTN2.2	butyrophilin subfamily 2 member A2	gene with protein product	6p22.2	ENSG00000124508	NM_001197237	1571	Chordata
RASEF	chr9	85594500	85678043	-	RAB45,FLJ31614	RAS and EF-hand domain containing	gene with protein product	9q21.32	ENSG00000165105	NM_152573	2222	Eukaryota
BCL6B	chr17	6926339	6932961	+	BAZF,ZBTB28,ZNF62	B-cell CLL/lymphoma 6B	gene with protein product	17p13.1	ENSG00000161940	NM_181844	1440	Chordata
MITD1	chr2	99778410	99797390	-	LOC129531	microtubule interacting and trafficking domain containing 1	gene with protein product	2q11.2	ENSG00000158411	NM_138798	750	Chordata
MRPL30	chr2	99797542	99814089	+	L28MT,L30MT,MRP-L28,MRP-L30,MRPL28,MRPL28M,RPML28	mitochondrial ribosomal protein L30	gene with protein product	2q11.2	ENSG00000185414	NM_145212	486	NA
TRMT6	chr20	5917881	5931161	-	CGI-09,GCD10,GCD10P,MGC5029,KIAA1153,TRM6	tRNA methyltransferase 6	gene with protein product	20p12.3	ENSG00000089195	NM_001281467	1494	Eukaryota
MCM8	chr20	5931298	5979623	+	C20ORF154,DJ967N21.5,POF10,MGC119522,MGC119523,MGC12866,MGC4816	minichromosome maintenance 8 homologous recombination repair factor	gene with protein product	20p12.3	ENSG00000125885	NM_032485	2643	Eukaryota
IMMP1L	chr11	31453949	31531169	-	IMMP1,IMP1-LIKE,FLJ25059	inner mitochondrial membrane peptidase subunit 1	gene with protein product	11p13	ENSG00000148950	NM_144981	501	Eukaryota
ELP4	chr11	31531297	31805546	+	C11ORF19,DJ68P15A.1,HELP4,PAX6NEB,PAXNEB	elongator acetyltransferase complex subunit 4	gene with protein product	11p13	ENSG00000109911	NM_019040	1607	Chordata
FOXD3	chr1	63788712	63790797	+	AIS1,GENESIS,HFH2,VAMAS2	forkhead box D3	gene with protein product	1p31.3	ENSG00000187140	NM_012183	1437	Chordata
TMEM161A	chr19	19229978	19249275	-	AROS-29,FLJ20422,FLJ39645	transmembrane protein 161A	gene with protein product	19p13.11	ENSG00000064545	NM_017814	1440	Chordata
RNMTL1	chr17	685513	695749	+	MRM3	NA	gene with protein product	17p13.3	ENSG00000171861	NM_018146	1263	Chordata
GJA3	chr13	20712394	20735188	-	CTRCT14,CX46,CZP3	gap junction protein alpha 3	gene with protein product	13q12.11	ENSG00000121743	NM_021954	1307	Chordata
CLCN4	chrX	10124985	10205700	+	CLC-4,CLC-4A,CLC4,MRX15,MRX49	chloride voltage-gated channel 4	phenotype only	Xp22.3-p22.2			2283	Eukaryota
PARM1	chr4	75858305	75975325	+	CIPAR1,DKFZP564O0823,PARM-1,WSC4, CELL WALL INTEGRITY AND STRESS RESPONSE COMPONENT 4 HOMOLOG (S. CEREVISIAE)	prostate androgen-regulated mucin-like protein 1	gene with protein product	4q13.3	ENSG00000169116	NM_015393	933	Mammalia
IRAK4	chr12	44152747	44183346	+	IPD1,IRAK-4,NY-REN-64,REN64	interleukin 1 receptor associated kinase 4	gene with protein product	12q12	ENSG00000198001	NM_001114182	1383	Eukaryota
PUS7L	chr12	44112796	44152620	-	DKFZP434G1415	pseudouridylate synthase 7 like	gene with protein product	12q12	ENSG00000129317	NM_031292	2105	Eukaryota
LRRC24	chr8	145747761	145752402	-	LRRC14OS	leucine rich repeat containing 24	gene with protein product	8q24.3	ENSG00000254402	NM_001024678	1542	NA
OCRL	chrX	128674252	128726538	+	INPP5F,LOCR,OCRL-1,OCRL1	OCRL, inositol polyphosphate-5-phosphatase	gene with protein product	Xq26.1	ENSG00000122126	NM_000276	2706	Eukaryota
ACOT6	chr14	74077649	74086425	+	C14ORF42,C14_5530	acyl-CoA thioesterase 6	gene with protein product	14q24.3	ENSG00000205669	NM_001037162	623	Chordata
AOX1	chr2	201450591	201536218	+	AO,AOH1	aldehyde oxidase 1	gene with protein product	2q33.1	ENSG00000138356	NM_001159	4017	Eukaryota
SMIM1	chr1	3689352	3692546	+	VEL	small integral membrane protein 1 (Vel blood group)	gene with protein product	1p36.32	ENSG00000235169	NM_001163724	237	NA
RGS9BP	chr19	33166313	33169206	+	R9AP,RGS9,FLJ45744	regulator of G protein signaling 9 binding protein	gene with protein product	19q13.11	ENSG00000186326	NM_207391	708	Chordata
ANKRD27	chr19	33087913	33166105	-	PP12899,VARP,DKFZP434L0718,FLJ00040,VPS9 DOMAIN AND ANKYRIN-REPEAT-CONTAINING PROTEIN	ankyrin repeat domain 27	gene with protein product	19q13.11	ENSG00000105186	NM_032139	3154	Eukaryota
GTF3C3	chr2	197627756	197664425	-	TFIIIC102,TFIIIC2-102,TFIIICGAMMA	general transcription factor IIIC subunit 3	gene with protein product	2q33.1	ENSG00000119041	NM_001206774	2661	Eukaryota
SPATA24	chr5	138732252	138739777	-	CCDC161,T6441,COILED-COIL DOMAIN CONTAINING 161	spermatogenesis associated 24	gene with protein product	5q31.2	ENSG00000170469	NM_194296	881	Mammalia
HPSE2	chr10	100218875	100995619	-	HPA2,HPR2,UFS,UFS1	heparanase 2 (inactive)	gene with protein product	10q24.2	ENSG00000172987	NM_021828	1779	Chordata
MOSC1	chr1	220960101	220992999	+	2019-03-01	NA	gene with protein product	1q41	ENSG00000186205	NM_022746	1014	Eukaryota
NSUN3	chr3	93781760	93847389	+	MST077,MSTP077,FLJ22609	NOP2/Sun RNA methyltransferase family member 3	gene with protein product	3q11.2	ENSG00000178694	NM_022072	1023	Eukaryota
DHFRL1	chr3	93766680	93781685	-	DHFR2,DHFRP4	NA	gene with protein product	3q11.2	ENSG00000178700	NM_176815	564	NA
PDE4DIP	chr1	144851488	145075901	-	CMYA2,MMGL,KIAA0454,KIAA0477	phosphodiesterase 4D interacting protein	gene with protein product	1q21.2	ENSG00000178104	NM_022359	7449	Eukaryota
ZIC5	chr13	100615218	100624163	-	NA	Zic family member 5	gene with protein product	13q32.3	ENSG00000139800	NM_033132	1991	Eukaryota
SLCO2A1	chr3	133651540	133748920	-	MATR1,OATP2A1,PGT,PHOAR2,SLC21A2	solute carrier organic anion transporter family member 2A1	gene with protein product	3q22.1-q22.2	ENSG00000174640	NM_005630	1932	Chordata
FBXO43	chr8	101145784	101158028	-	EMI2,FBX43	F-box protein 43	gene with protein product	8q22.2	ENSG00000156509	XM_209918	2127	Chordata
STAT5A	chr17	40439565	40463961	+	STAT5	signal transducer and activator of transcription 5A	gene with protein product	17q21.2	ENSG00000126561	NM_003152	2385	NA
SPTBN2	chr11	66452719	66496430	-	GTRAP41,SCA5,SCAR14,KIAA0302	spectrin beta, non-erythrocytic 2	gene with protein product	11q13.2	ENSG00000173898	NM_006946	7171	Eukaryota
VPS41	chr7	38762563	38948829	-	HVPS41,HVPS41P,HVSP41	VPS41, HOPS complex subunit	gene with protein product	7p14.1	ENSG00000006715	NM_014396	2565	Eukaryota
LOXL4	chr10	100007447	100028007	-	LOXC,FLJ21889	lysyl oxidase like 4	gene with protein product	10q24.2	ENSG00000138131	NM_032211	2270	Chordata
ANKS1B	chr12	99129200	100378015	-	AIDA,AIDA-1,ANKS2,CAJALIN-2,EB-1	ankyrin repeat and sterile alpha motif domain containing 1B	gene with protein product	12q23.1	ENSG00000185046	NM_020140	3748	Eukaryota
CCHCR1	chr6	31110216	31126015	-	HCR,C6ORF18	coiled-coil alpha-helical rod protein 1	gene with protein product	6p21.33	ENSG00000204536	NM_019052	2615	Eukaryota
ZSCAN30	chr18	32831022	32870209	-	ZNF446,ZNF-WYM,ZNF397OS,ZNF917	zinc finger and SCAN domain containing 30	gene with protein product	18q12.2	ENSG00000186814	NM_001112734	1484	Eukaryota
ZNF271P	chr18	32870246	32890730	+	CT-ZFP48,HZF7,ZNF-DP,ZNF-EB,ZNF271,ZNFEB	zinc finger protein 271, pseudogene	pseudogene	18q12.2	ENSG00000257267	NR_024565	1272	NA
ABAT	chr16	8768422	8878432	+	GABA-AT,GABAT,NPD009,4-AMINOBUTYRATE TRANSAMINASE	4-aminobutyrate aminotransferase	gene with protein product	16p13.2	ENSG00000183044	NM_020686	1547	NA
PDPN	chr1	13909960	13944452	+	GP40,AGGRUS,GP36,GP38,HT1A-1,OTS8,PA2.26,T1A,T1A-2,T1A2,TI1A,LUNG TYPE I CELL MEMBRANE ASSOCIATED GLYCOPROTEIN	podoplanin	gene with protein product	1p36.21	ENSG00000162493	NM_006474	717	Mammalia
NPR2	chr9	35792151	35809729	+	AMDM,ANPB,ANPRB,ECDM,GUC2B,NPRB,NPRBI,SNSK,NPRL2	natriuretic peptide receptor 2	gene with protein product	3p21.31	ENSG00000114388	NM_006545	3143	Eukaryota
SBK1	chr16	28303840	28335170	+	SBK	SH3 domain binding kinase 1	gene with protein product	16p11.2	ENSG00000188322	XM_370948	1274	Eukaryota
CLIP3	chr19	36505562	36523795	-	CLIPR-59,CLIPR59,RSNL1,RESTIN-LIKE 1	CAP-Gly domain containing linker protein 3	gene with protein product	19q13.12	ENSG00000105270	NM_015526	1644	Chordata
NSUN7	chr4	40751914	40812002	+	FLJ14001	NOP2/Sun RNA methyltransferase family member 7	gene with protein product	4p14	ENSG00000179299	NM_024677	2157	Chordata
TUBA4A	chr2	220115494	220142598	-	ALS22,TUBA1,FLJ30169	tubulin alpha 4a	gene with protein product	2q35	ENSG00000127824	NM_006000	1347	NA
BSN	chr3	49591922	49708978	+	ZNF231,KIAA0434	bassoon presynaptic cytomatrix protein	gene with protein product	3p21.31	ENSG00000164061	NM_003458	11779	Eukaryota
FIGNL2	chr12	52214243	52216199	-	NA	fidgetin like 2	unknown	12q13.13	ENSG00000261308	NM_001013690	NA	NA
CDCA5	chr11	64835516	64851372	-	SORORIN	cell division cycle associated 5	gene with protein product	11q13.1	ENSG00000146670	NM_080668	924	Mammalia
ZFPL1	chr11	64851707	64855872	+	D11S750,MCG4,ZINC-FINGER PROTEIN IN MEN1 REGION	zinc finger protein like 1	gene with protein product	11q13.1	ENSG00000162300	NM_006782	933	Chordata
REEP2	chr5	137774706	137782653	+	C5ORF19,SGC32445,SPG72,YIP2D	receptor accessory protein 2	gene with protein product	5q31.2	ENSG00000132563	NM_016606	764	Eukaryota
C19ORF70	chr19	5678433	5680907	-	MIC13,P117	chromosome 19 open reading frame 70	gene with protein product	19p13.3	ENSG00000174917	NM_205767	423	Mammalia
POLR2G	chr11	62529016	62534182	+	HRPB19,HSRPB7,RPB19,RPB7	RNA polymerase II subunit G	gene with protein product	11q12.3	ENSG00000168002	NM_002696	519	Eukaryota
SLC25A35	chr17	8191081	8198661	-	FLJ40217	solute carrier family 25 member 35	gene with protein product	17p13.1	ENSG00000125434	NM_201520	903	Eukaryota
PITPNM3	chr17	6354585	6459814	-	CORD5,ACKR6,NIR1,RDGBA3	PITPNM family member 3	gene with protein product	17p13.2-p13.1	ENSG00000091622	NM_031220	2924	Chordata
SDK2	chr17	71330523	71640228	-	FLJ10832,KIAA1514	sidekick cell adhesion molecule 2	gene with protein product	17q25.1	ENSG00000069188	NM_019064	6649	Chordata
SOX5	chr12	23685232	24102637	-	L-SOX5,L-SOX5B,L-SOX5F,LAMSHF,MGC35153	SRY-box 5	gene with protein product	12p12.1	ENSG00000134532	NM_006940	2291	Chordata
EFCAB4A	chr11	826144	831991	+	CRACR2B	NA	gene with protein product	11p15.5	ENSG00000177685	NM_173584	885	Chordata
DNAH14	chr1	225083964	225586971	+	C1ORF67,DNAHC14,HL-18,HL18,DKFZP781B1548,MGC27277	dynein axonemal heavy chain 14	gene with protein product	1q42.12	ENSG00000185842	XM_059166	13549	Eukaryota
KAZN	chr1	14219287	15444539	+	KAZ,FLJ43806,KAZRIN,KIAA1026	kazrin, periplakin interacting protein	gene with protein product	1p36.21	ENSG00000189337	NM_001017999	2592	NA
PRUNE2	chr9	79226293	79521003	-	BMCC1,BNIPXL,C9ORF65,KIAA0367,A214N16.3,BA214N16.3	prune homolog 2	gene with protein product	9q21.2	ENSG00000106772	NM_138818	9267	Chordata
BBS1	chr11	66278080	66301098	+	BBS2L2,FLJ23590	Bardet-Biedl syndrome 1	gene with protein product	11q13.2	ENSG00000174483	NM_024649	1781	Chordata
GPR89B	chr1	147400506	147465753	+	GPR89C,GPR89A,GPHRB	G protein-coupled receptor 89B	gene with protein product	1q21.2	ENSG00000188092	NM_016334	1368	Eukaryota
HACL1	chr3	15602211	15643359	-	2-HPCL,HPCL,HPCL2,PHYH2	2-hydroxyacyl-CoA lyase 1	gene with protein product	3p25.1	ENSG00000131373	NM_012260	1736	NA
BTD	chr3	15643249	15687329	+	SP8	biotinidase	gene with protein product	7p21.1	ENSG00000164651	NM_182700	1638	Chordata
SLFN13	chr17	33762115	33775856	-	SLFN10,FLJ31952	schlafen family member 13	gene with protein product	17q12	ENSG00000154760	NM_144682	2694	Mammalia
IL20RA	chr6	137321108	137366317	-	CRF2-8,IL-20R-ALPHA,IL-20R1,IL-20RA,ZCYTOR7	interleukin 20 receptor subunit alpha	gene with protein product	6q23.3	ENSG00000016402	NM_014432	1662	Chordata
RNLS	chr10	90033621	90344287	-	C10ORF59,RENALASE,FLJ11218	renalase, FAD dependent amine oxidase	gene with protein product	10q23.31	ENSG00000184719	NM_018363	1028	Chordata
ZNF473	chr19	50529297	50556671	+	ZFP100,ZN473,DKFZP434N043,HZFP100,KIAA1141	zinc finger protein 473	gene with protein product	19q13.33	ENSG00000142528	XM_046390	2615	Eukaryota
VRK3	chr19	50480017	50529203	-	NA	vaccinia related kinase 3	gene with protein product	19q13.33	ENSG00000105053	NM_016440	1425	Eukaryota
DYNC1I1	chr7	95401906	95739634	+	DNCI1,DNCIC1	dynein cytoplasmic 1 intermediate chain 1	gene with protein product	7q21.3	ENSG00000158560	NM_004411	1937	Eukaryota
CASP10	chr2	202047855	202094129	+	ALPS2,FLICE2,MCH4	caspase 10	gene with protein product	2q33.1	ENSG00000003400	NM_032977	1569	Chordata
TSNAXIP1	chr16	67840668	67861917	+	TXI1	translin associated factor X interacting protein 1	gene with protein product	16q22.1	ENSG00000102904	NM_018430	2139	Chordata
RANBP10	chr16	67756969	67840555	-	KIAA1464	RAN binding protein 10	gene with protein product	16q22	ENSG00000141084	NM_020850	1952	Eukaryota
ADCY5	chr3	123001143	123168605	-	AC5,FDFM	adenylate cyclase 5	gene with protein product	3q21.1	ENSG00000173175	NM_183357	3784	Chordata
FKRP	chr19	47249314	47280245	+	LGMD2I,MDC1C,MDDGA5,MDDGB5,MDDGC5	fukutin related protein	gene with protein product	19q13.32	ENSG00000181027	NM_024301	1487	Chordata
STRN4	chr19	47222768	47250138	-	PPP2R6C,ZINEDIN	striatin 4	gene with protein product	19q13.32	ENSG00000090372	NM_001039877	2283	Eukaryota
PCYT2	chr17	79858841	79869340	-	CTP:PHOSPHOETHANOLAMINE CYTIDYLYLTRANSFERASE	phosphate cytidylyltransferase 2, ethanolamine	gene with protein product	17q25.3	ENSG00000185813	NM_002861	1223	NA
DUS4L	chr7	107204403	107218909	+	DUS4,PP35,PROTEIN SIMILAR TO E.COLI YHDG AND R. CAPSULATUS NIFR3	dihydrouridine synthase 4 like	gene with protein product	7q22.3	ENSG00000105865	NM_181581	954	NA
COG5	chr7	106842000	107204485	-	CDG2I,GOLTC1,GTC90	component of oligomeric golgi complex 5	gene with protein product	7q22.3	ENSG00000164597	NM_001161520	2583	Eukaryota
CSDC2	chr22	41956767	41972670	+	DJ347H13.2,PIPPIN	cold shock domain containing C2	gene with protein product	22q13.2	ENSG00000172346	NM_014460	462	Chordata
RNF144A	chr2	7057523	7184313	+	RNF144,UBCE7IP4,KIAA0161	ring finger protein 144A	gene with protein product	2p25.1	ENSG00000151692	NM_014746	879	Eukaryota
TROVE2	chr1	193028584	193060349	+	RO60,RORNP,SSA2	TROVE domain family member 2	gene with protein product	1q31.2	ENSG00000116747	NM_004600	1616	Chordata
UCHL5	chr1	192981380	193028626	-	CGI-70,INO80R,UCH-L5,UCH37,INO80 COMPLEX SUBUNIT R	ubiquitin C-terminal hydrolase L5	gene with protein product	1q31.2	ENSG00000116750	NM_015984	1106	Eukaryota
SORBS3	chr8	22409208	22433301	+	SCAM-1,SCAM1,SH3D4,VINEXIN	sorbin and SH3 domain containing 3	gene with protein product	8p21.3	ENSG00000120896	NM_005775	2015	Chordata
KRBA2	chr17	8271955	8280029	-	NA	KRAB-A domain containing 2	gene with protein product	17p13.1	ENSG00000184619	NM_213597	1478	Mammalia
OLFML2A	chr9	127539550	127577157	+	PRO34319,FLJ00237	olfactomedin like 2A	gene with protein product	9q33.3	ENSG00000185585	NM_182487	1959	Chordata
HIST2H2BF	chr1	149754245	149783928	-	NA	histone cluster 2 H2B family member f	gene with protein product	1q21.2	ENSG00000203814	NM_001024599	501	Eukaryota
TMEM140	chr7	134832824	134850967	+	FLJ11000	transmembrane protein 140	gene with protein product	7q33	ENSG00000146859	NM_018295	557	Mammalia
CEP290	chr12	88442797	88535993	-	3H11AG,BBS14,CT87,JBTS5,LCA10,MKS4,NPHP6,POC3,RD16,SLSN6,FLJ13615,KIAA0373,BARDET-BIEDL SYNDROME 14	centrosomal protein 290	gene with protein product	12q21.32	ENSG00000198707	NM_025114	7444	Eukaryota
TMTC3	chr12	88536073	88593664	+	SMILE,FLJ90492	transmembrane and tetratricopeptide repeat containing 3	gene with protein product	12q21.32	ENSG00000139324	NM_181783	2745	Eukaryota
GIPC2	chr1	78445226	78558488	+	SEMCAP-2,SEMCAP2,FLJ20075,SEMAPHORIN CYTOPLASMIC DOMAIN ASSOCIATED PROTEIN 2	GIPC PDZ domain containing family member 2	gene with protein product	1p31.1	ENSG00000137960	NM_017655	948	Chordata
GBP2	chr1	89571815	89616139	-	NA	guanylate binding protein 2	gene with protein product	1p22.2	ENSG00000162645	NM_004120	1775	Eukaryota
LASS4	chr19	8274197	8327305	+	CERS4	NA	gene with protein product	19p13.2	ENSG00000090661	NM_024552	1185	Eukaryota
LIM2	chr19	51883164	51891214	-	CTRCT19,MP17,MP19	lens intrinsic membrane protein 2	gene with protein product	19q13.4	ENSG00000105370	NM_030657	648	Chordata
ADAL	chr15	43622872	43646096	+	NA	adenosine deaminase like	gene with protein product	15q15.3	ENSG00000168803	NM_001324366	1068	Eukaryota
LCMT2	chr15	43615847	43622803	-	PPM2,TYW4,KIAA0547,MGC9534,TRNA-YW SYNTHESIZING PROTEIN 4	leucine carboxyl methyltransferase 2	gene with protein product	15q15.3	ENSG00000168806	NM_014793	2060	Eukaryota
GPX7	chr1	53068044	53074723	+	CL683,GPX-7,GPX6,GSHPX-7,NPGPX,FLJ14777	glutathione peroxidase 7	gene with protein product	1p32.3	ENSG00000116157	NM_015696	564	Eukaryota
FAM162B	chr6	117073360	117086886	-	BA86F4.2,C6ORF189	family with sequence similarity 162 member B	gene with protein product	6q22.1	ENSG00000183807	XM_927381	489	Chordata
HSD11B1L	chr19	5680776	5688533	+	HSD3,11-BETA-HSD3,11-DH3,SCDR10,SCDR10B,SDR26C2,SHORT CHAIN DEHYDROGENASE/REDUCTASE FAMILY 26C, MEMBER 2	hydroxysteroid 11-beta dehydrogenase 1 like	gene with protein product	19p13.3	ENSG00000167733	NM_198706	1002	Chordata
KIAA1324L	chr7	86506222	86689015	-	EIG121L,FLJ31340,EIG121-LIKE	KIAA1324 like	gene with protein product	7q21.12	ENSG00000164659	NM_152748	3089	Chordata
ZSCAN20	chr1	33938246	33962107	+	KOX29,ZFP-31,ZNF31,ZNF360	zinc finger and SCAN domain containing 20	gene with protein product	1p35.1	ENSG00000121903	NM_145238	3132	Eukaryota
LRRC67	chr8	67876435	67933580	-	PPP1R42	NA	gene with protein product	8q13.1	ENSG00000178125	NM_001013626	686	Chordata
TNFSF10	chr3	172223298	172241297	-	APO-2L,APO2L,CD253,TL2,TNLG6A,TRAIL	TNF superfamily member 10	gene with protein product	3q26	ENSG00000121858	NM_001190942	846	Chordata
MALL	chr2	110841447	110874143	-	BENE	mal, T-cell differentiation protein like	gene with protein product	2q13	ENSG00000144063	NM_005434	462	Chordata
BNIP1	chr5	172571445	172591343	+	SEC20,TRG-8,NIP1,SEC20L	BCL2 interacting protein 1	gene with protein product	5q35.1	ENSG00000113734	NM_013979	815	Chordata
PTN	chr7	136912088	137028611	-	HBGF-8,HB-GAM,HBBM,HBGF8,HBNF,HBNF-1,NEGF1,OSF-1,HBNF1	pleiotrophin	gene with protein product	7q33	ENSG00000105894	NM_002825	507	Chordata
ITGB3BP	chr1	63955774	64059392	-	CENP-R,CENPR,HSU37139,NRIF3,TAP20,BETA3-ENDONEXIN	integrin subunit beta 3 binding protein	gene with protein product	1p31.3	ENSG00000142856	NM_014288	651	Mammalia
EFCAB7	chr1	63989061	64038364	+	KIAA1799,RP4-534K7.1	EF-hand calcium binding domain 7	gene with protein product	1p31.3	ENSG00000203965	NM_032437	1889	Chordata
B3GALT2	chr1	193148175	193155784	-	BETA3GAL-T2,BETA3GALT2,GLCT2	beta-1,3-galactosyltransferase 2	gene with protein product	1q31.2	ENSG00000162630	NM_003783	1268	Chordata
ALS2CL	chr3	46710679	46735191	-	RN49018,DKFZP686I0110,FLJ36525	ALS2 C-terminal like	gene with protein product	3p21.31	ENSG00000178038	NM_147129	2862	Eukaryota
KIAA0226L	chr13	46917102	47012325	-	C13ORF18,RUBCNL	NA	gene with protein product	13q14.13	ENSG00000102445	NM_025113	1989	NA
TOM1L2	chr17	17746825	17875724	-	NA	target of myb1 like 2 membrane trafficking protein	gene with protein product	17p11.2	ENSG00000175662	NM_001033551	1524	Chordata
COX15	chr10	101471601	101491857	-	CEMCOX2	COX15, cytochrome c oxidase assembly homolog	gene with protein product	10q24.2	ENSG00000014919	NM_078470	1233	Eukaryota
CUTC	chr10	101462315	101503080	+	CGI-32	cutC copper transporter	gene with protein product	10q24.2	ENSG00000119929	NM_015960	822	Chordata
TUBA4B	chr2	220117965	220136910	+	FLJ13940,TUBA4	tubulin alpha 4b	unknown	2q35	ENSG00000243910	NR_003063	NA	NA
NDUFA2	chr5	140018325	140026899	-	B8,CD14,CIB8,COMPLEX I B8 SUBUNIT	NADH:ubiquinone oxidoreductase subunit A2	gene with protein product	5q31.3	ENSG00000131495	NM_002488	300	Chordata
IK	chr5	140027355	140042063	+	CSA2,RED,RER,KCNN4	IK cytokine, down-regulator of HLA II	gene with protein product	19q13.31	ENSG00000104783	NM_002250	1673	Eukaryota
RUNX3	chr1	25226002	25291501	-	AML2,CBFA3,PEBP2AC,PEBP2A3	runt related transcription factor 3	gene with protein product	1p36.11	ENSG00000020633	NM_004350	1289	Chordata
ARHGEF37	chr5	148961036	149014531	+	FLJ41603	Rho guanine nucleotide exchange factor 37	gene with protein product	5q32	ENSG00000183111	NM_001001669	2028	Chordata
CHEK2	chr22	29083731	29138410	-	CDS1,CHK2,HCDS1,HUCDS1,LFS2,PP1425,RAD53,BA444G7	checkpoint kinase 2	gene with protein product	22q12.1	ENSG00000183765	NM_001005735	1760	Eukaryota
HSCB	chr22	29138019	29153498	+	DNAJC20,HSC20,JAC1,RP3-366L4.2,DNAJ (HSP40) HOMOLOG, SUBFAMILY C, MEMBER 20	HscB mitochondrial iron-sulfur cluster cochaperone	gene with protein product	22q12.1	ENSG00000100209	NM_172002	708	Eukaryota
KLHL14	chr18	30252634	30353025	-	KIAA1384,PRINTOR	kelch like family member 14	gene with protein product	18q12.1	ENSG00000197705	NM_020805	1887	Eukaryota
VGLL2	chr6	117586721	117594728	+	VGL2,VITO1	vestigial like family member 2	gene with protein product	6q22.1	ENSG00000170162	NM_153453	954	Chordata
MRP63	chr13	21750784	21753223	+	MRPL57	NA	gene with protein product	13q12.11	ENSG00000173141	NM_024026	308	Chordata
SKA3	chr13	21727734	21750741	-	C13ORF3,RAMA1,MGC4832	spindle and kinetochore associated complex subunit 3	gene with protein product	13q12.11	ENSG00000165480	NM_145061	1239	Chordata
GRIA4	chr11	105480800	105852819	+	GLUA4,GLUR4,GLUR4C,GLURD	glutamate ionotropic receptor AMPA type subunit 4	gene with protein product	11q22.3	ENSG00000152578	NM_000829	2709	Chordata
NRBP2	chr8	144915764	144923123	-	PP9320,TRG16,DKFZP434P086	nuclear receptor binding protein 2	gene with protein product	8q24.3	ENSG00000185189	NM_178564	1524	Chordata
RNF43	chr17	56429861	56494713	-	RNF124,SSPCS,URCC,DKFZP781H0392,FLJ20315	ring finger protein 43	gene with protein product	17q23.2	ENSG00000108375	NM_017763	2352	Chordata
CIITA	chr16	10971055	11026138	+	C2TA,CIITAIV,MHC2TA,NLRA	class II major histocompatibility complex transactivator	gene with protein product	16p13.13	ENSG00000179583	NM_000246	3396	Chordata
FMO5	chr1	146646930	146714700	-	NA	flavin containing monooxygenase 5	gene with protein product	1q21.1	ENSG00000131781	NM_001461	1602	Eukaryota
MYCBPAP	chr17	48585745	48608858	+	AMAP1,AMAP-1,DKFZP434N1415	MYCBP associated protein	gene with protein product	17q21.33	ENSG00000136449	NM_032133	2955	Chordata
CPNE5	chr6	36708555	36807778	-	COPN5,CPN5,KIAA1599	copine 5	gene with protein product	6p21.2	ENSG00000124772	NM_020939	1781	Eukaryota
LLGL2	chr17	73521807	73571289	+	HUGL-2	LLGL2, scribble cell polarity complex component	gene with protein product	17q25.1	ENSG00000073350	NM_004524	3063	Chordata
SLC44A2	chr19	10713186	10755226	+	CTL2,PP1292	solute carrier family 44 member 2	gene with protein product	19p13.2	ENSG00000129353	NM_001145056	2136	Eukaryota
GPER	chr7	1121844	1132517	+	GPER1	NA	gene with protein product	7p22.3	ENSG00000164850	NM_001039966	1128	NA
TRAPPC2L	chr16	88923494	88929094	+	HSPC176	trafficking protein particle complex 2 like	gene with protein product	16q24.3	ENSG00000167515	NM_016209	726	Chordata
GALNS	chr16	88880142	88923374	-	GALN6S,GALNAC6S,MPS4A,DKFZP686M2125,MUCOPOLYSACCHARIDOSIS TYPE IVA	galactosamine (N-acetyl)-6-sulfatase	gene with protein product	16q24.3	ENSG00000141012	NM_000512	1569	Chordata
LRRC48	chr17	17876127	17920203	+	DRC3	NA	gene with protein product	17p11.2	ENSG00000171962	NM_031294	1571	Chordata
HLCS	chr21	38123189	38362536	-	HCS	holocarboxylase synthetase	gene with protein product	21q22.13	ENSG00000159267	NM_000411	2181	Eukaryota
CARD6	chr5	40841410	40860277	+	CINCIN1	caspase recruitment domain family member 6	gene with protein product	5p13.1	ENSG00000132357	NM_032587	3114	Chordata
POU4F1	chr13	79172497	79177695	-	BRN-3A,BRN3A,OCT-T1,RDC-1	POU class 4 homeobox 1	gene with protein product	13q31.1	ENSG00000152192	NM_006237	1259	Chordata
KCNJ8	chr12	21917889	21927755	-	KIR6.1,UKATP-1	potassium voltage-gated channel subfamily J member 8	gene with protein product	12p12.1	ENSG00000121361	NM_004982	1274	Chordata
MKRN3	chr15	23811604	23875222	+	CPPB2,D15S9,RNF63,ZFP127,ZNF127,MGC88288	makorin ring finger protein 3	gene with protein product	15q11.2	ENSG00000179455	NM_005664	1524	Eukaryota
FRRS1	chr1	100174259	100231349	-	SDFR2,SDR2	ferric chelate reductase 1	gene with protein product	1p21.2	ENSG00000156869	NM_001013660	1880	Chordata
RNASET2	chr6	167343028	167370672	-	BA514O12.3,RNASE6PL,FLJ10907	ribonuclease T2	gene with protein product	6q27	ENSG00000026297	NM_003730	920	NA
NGFR	chr17	47572655	47592379	+	CD271,GP80-LNGFR,P75(NTR),P75NTR,TNFRSF16,TNFR SUPERFAMILY, MEMBER 16	nerve growth factor receptor	gene with protein product	17q21.33	ENSG00000064300	NM_002507	1283	Chordata
DCDC2	chr6	24171984	24358280	-	DCDC2A,DFNB66,NPHP19,RU2,RU2S,KIAA1154	doublecortin domain containing 2	gene with protein product	6p22.3	ENSG00000146038	NM_016356	1431	Chordata
RNASEL	chr1	182542769	182558391	-	RNS4,PRCA1	ribonuclease L	gene with protein product	1q25.3	ENSG00000135828	NM_021133	2225	Eukaryota
FOXG1	chr14	29229536	29234953	+	BF1,BF2,FHKL3,FKH2,FKHL1,FKHL2,FKHL3,FKHL4,FOXG1A,FOXG1B,FOXG1C,HBF-1,HBF-2,HBF-3,HBF-G2,HBF2,HFK1,HFK2,HFK3,KHL2,QIN	forkhead box G1	gene with protein product	14q12	ENSG00000176165	NM_005249	1470	Chordata
ACD	chr16	67691416	67694718	-	PIP1,PTOP,TINT1,TPP1,POT1 AND TIN2 ORGANIZING PROTEIN	ACD, shelterin complex subunit and telomerase recruitment factor	gene with protein product	11p15.4	ENSG00000166340	NM_000391	1634	Mammalia
IRF5	chr7	128578043	128590089	+	SLEB10	interferon regulatory factor 5	gene with protein product	7q32.1	ENSG00000128604	NM_001098627	1544	Chordata
RPP38	chr10	15139236	15181817	+	NA	ribonuclease P/MRP subunit p38	gene with protein product	10p13	ENSG00000152464	NM_006414	852	Chordata
C10ORF111	chr10	15137384	15139318	-	BA455B2.4,MGC35468	chromosome 10 open reading frame 111	unknown	10p13	ENSG00000176236	NM_153244	467	NA
IL18R1	chr2	102927989	103013346	+	CD218A,CDW218A,IL-1RRP,IL18RA,IL1RRP	interleukin 18 receptor 1	gene with protein product	2q12.1	ENSG00000115604	NM_003855	1625	Chordata
ITGB2	chr21	46305868	46348788	-	LFA-1,MAC-1,CD18,LCAMB,MF17,MFI7	integrin subunit beta 2	gene with protein product	21q22.3	ENSG00000160255	NM_000211	2310	Chordata
WISP1	chr8	134203282	134242587	+	CCN4,WISP1C,WISP1I,WISP1TC	WNT1 inducible signaling pathway protein 1	gene with protein product	8q24.22	ENSG00000104415	NM_003882	1104	Chordata
LY6G5C	chr6	31644461	31651817	-	C6ORF20,G5C,LY6G5CA,LY6G5CB,NG33	lymphocyte antigen 6 family member G5C	gene with protein product	6p21.33	ENSG00000204428	NM_025262	676	Mammalia
ACACA	chr17	35441923	35766871	-	ACAC,ACACAD,ACC,ACC1,ACCA	acetyl-CoA carboxylase alpha	gene with protein product	17q12	ENSG00000278540	NM_198836	7151	NA
LHPP	chr10	126150404	126302710	+	HDHD2B	phospholysine phosphohistidine inorganic pyrophosphate phosphatase	gene with protein product	10q26.13	ENSG00000107902	NM_022126	812	Chordata
TADA2A	chr17	35766965	35839835	+	ADA2A,HADA2,KL04P,TADA2L	transcriptional adaptor 2A	gene with protein product	17q12	ENSG00000276234	NM_001488	1331	Eukaryota
PPP1R1B	chr17	37783177	37792879	+	DARPP-32,DARPP32,FLJ20940,DOPAMINE AND CAMP REGULATED PHOSPHOPROTEIN	protein phosphatase 1 regulatory inhibitor subunit 1B	gene with protein product	17q12	ENSG00000131771	NM_032192	614	Mammalia
GLS2	chr12	56864728	56882198	-	GA,GLS,HLGA,LGA	glutaminase 2	gene with protein product	12q13.3	ENSG00000135423	NM_013267	1809	Chordata
DYNC2LI1	chr2	44001178	44037149	+	CGI-60,D2LIC,LIC3,SRTD15,DKFZP564A033	dynein cytoplasmic 2 light intermediate chain 1	gene with protein product	2p21	ENSG00000138036	NM_016008	1058	Chordata
SARS2	chr19	39405906	39421536	-	MTSERRS,SARS,SARSM,SERRS,SERRSMT,SYS,FLJ20450	seryl-tRNA synthetase 2, mitochondrial	gene with protein product	19q13.2	ENSG00000104835	NM_017827	1562	NA
MRPS12	chr19	39421188	39423660	+	MPR-S12,MT-RPS12,RPMS12,RPS12,RPSM12,MRPS34	mitochondrial ribosomal protein S12	gene with protein product	6q23.2	ENSG00000112306	NM_001016	417	NA
B3GNT9	chr16	67182008	67185117	-	MGC4655	UDP-GlcNAc:betaGal beta-1,3-N-acetylglucosaminyltransferase 9	gene with protein product	16q22.1	ENSG00000237172	NM_033309	1209	Chordata
FIBCD1	chr9	133777825	133814455	-	FLJ14810	fibrinogen C domain containing 1	gene with protein product	9q34.12	ENSG00000130720	NM_032843	1386	Chordata
CD40	chr20	44746911	44758502	+	BP50,CDW40,TNFRSF5	CD40 molecule	gene with protein product	20q13.12	ENSG00000101017	NM_001250	834	Chordata
KAL1	chrX	8496915	8700227	-	ANOS1	NA	gene with protein product	Xp22.31	ENSG00000011201	NM_000216	2042	Chordata
C3ORF33	chr3	155480406	155524140	-	AC3-33,FLJ31139	chromosome 3 open reading frame 33	gene with protein product	3q25.31	ENSG00000174928	NM_173657	885	Chordata
DOCK8	chr9	214865	465259	+	HEL-205,MRD2,ZIR8,FLJ00026,FLJ00152,FLJ00346	dedicator of cytokinesis 8	gene with protein product	9p24.3	ENSG00000107099	XM_036307	6299	Eukaryota
SLC17A7	chr19	49933243	49945617	-	BNPI,VGLUT1,VESICULAR GLUTAMATE TRANSPORTER 1	solute carrier family 17 member 7	gene with protein product	19q13.33	ENSG00000104888	NM_020309	1683	Eukaryota
CLMN	chr14	95648277	95786243	-	FLJ12383,KIAA0500,KIAA1188	calmin	gene with protein product	14q32.13	ENSG00000165959	NM_024734	3008	Chordata
MLF1	chr3	158288983	158325041	+	MYELOID LEUKEMIA FACTOR 1 VARIANT 3	myeloid leukemia factor 1	gene with protein product	3q25.32	ENSG00000178053	NM_022443	900	Chordata
ZNF484	chr9	95607313	95640320	-	BA526D8.4,FLJ33884	zinc finger protein 484	gene with protein product	9q22.31	ENSG00000127081	XM_046861	2565	Eukaryota
C12ORF39	chr12	21679241	21690311	+	SPX	NA	gene with protein product	12p12.1	ENSG00000134548	NM_030572	350	Mammalia
HARS2	chr5	140071011	140078876	+	HARSL,HARSR,HO3,PRLTS2,DTD1	histidyl-tRNA synthetase 2, mitochondrial	gene with protein product	5q31.3	ENSG00000112855	NM_012208	1521	NA
HARS	chr5	140052758	140071609	-	CMT2W,USH3B	histidyl-tRNA synthetase	gene with protein product	5q31.3	ENSG00000170445	NM_002109	1529	NA
GAL3ST4	chr7	99756868	99766373	-	GAL3ST-4,FLJ12116	galactose-3-O-sulfotransferase 4	gene with protein product	7q22.1	ENSG00000197093	NM_024637	1461	Chordata
C10ORF125	chr10	135168658	135171539	-	FUOM	NA	gene with protein product	10q26.3	ENSG00000148803	NM_198472	464	Chordata
PIGO	chr9	35088686	35096598	-	HPMRS2,DKFZP434M222,FLJ00135	phosphatidylinositol glycan anchor biosynthesis class O	gene with protein product	9p13.3	ENSG00000165282	NM_032634	3269	Eukaryota
ST6GAL2	chr2	107418056	107503563	-	ST6GALII,KIAA1877,ST6GAL2,SIAT2	ST6 beta-galactoside alpha-2,6-sialyltransferase 2	gene with protein product	2q12.3	ENSG00000144057	NM_032528	1590	Chordata
ATP5S	chr14	50779359	50801625	+	FB,ATPW,HSU79253	ATP synthase, H+ transporting, mitochondrial Fo complex subunit s (factor B)	gene with protein product	14q21.3	ENSG00000125375	NM_015684	801	Chordata
L2HGDH	chr14	50704281	50778886	-	C14ORF160,L2HGA,FLJ12618	L-2-hydroxyglutarate dehydrogenase	gene with protein product	14q21.3	ENSG00000087299	NM_024884	1392	Eukaryota
ZNF491	chr19	11909403	11920437	+	FLJ34791	zinc finger protein 491	gene with protein product	19p13.2	ENSG00000177599	NM_152356	1314	Eukaryota
TCTN2	chr12	124155660	124192950	+	C12ORF38,JBTS24,MKS8,TECT2,FLJ12975	tectonic family member 2	gene with protein product	12q24.31	ENSG00000168778	NM_024809	2093	Chordata
THOC3	chr5	175386886	175461683	-	HTREX45,THO3,MGC5469,TEX1	THO complex 3	gene with protein product	5q35.2	ENSG00000051596	NM_032361	1055	Eukaryota
CTNS	chr17	3539762	3564832	+	CTNS-LSB,PQLC4	cystinosin, lysosomal cystine transporter	gene with protein product	17p13.2	ENSG00000040531	NM_004937	1202	Eukaryota
SHPK	chr17	3511556	3539616	-	CARKL,SHK	sedoheptulokinase	gene with protein product	17p13.2	ENSG00000197417	NM_013276	1437	Chordata
ZNF280B	chr22	22838767	22863472	-	5'OY11.1,D87009.C22.3,SUHW2,ZNF279,ZNF632	zinc finger protein 280B	gene with protein product	22q11.22	ENSG00000275004	NM_080764	1631	Chordata
DLX3	chr17	48067369	48072588	-	AI4	distal-less homeobox 3	gene with protein product	17q21.33	ENSG00000064195	NM_005220	864	Chordata
C11ORF9	chr11	61520121	61555990	+	MYRF	NA	gene with protein product	11q12.2	ENSG00000124920	NM_013279	3456	Chordata
DAPK2	chr15	64200122	64338521	-	DRP-1,MGC119312	death associated protein kinase 2	gene with protein product	15q22.31	ENSG00000035664	NM_014326	1467	Eukaryota
MAMSTR	chr19	49215999	49222978	-	MASTR,FLJ36070,MEF2-ACTIVATING SAP TRANSCRIPTIONAL REGULATOR	MEF2 activating motif and SAP domain containing transcriptional regulator	gene with protein product	19q13.33	ENSG00000176909	NM_182574	1247	Mammalia
P2RX5	chr17	3575493	3599390	-	LRH-1,P2X5,P2X5R	purinergic receptor P2X 5	gene with protein product	17p13.2	ENSG00000083454	NM_002561|NM_175080|NM_175081	1296	Chordata
MPST	chr22	37415676	37425842	+	TST2,TUM1,TRNA THIOURIDIN MODIFICATION PROTEIN 1	mercaptopyruvate sulfurtransferase	gene with protein product	22q12.3	ENSG00000128309	NM_001013440	954	Eukaryota
TST	chr22	37406900	37416224	-	RHODANESE	thiosulfate sulfurtransferase	gene with protein product	22q12.3	ENSG00000128311	NM_001270483	893	Eukaryota
LGR5	chr12	71833550	71980090	+	FEX,GPR49,GPR67,GRP49,HG38	leucine rich repeat containing G protein-coupled receptor 5	gene with protein product	12q21.1	ENSG00000139292	NM_003667	2724	Eukaryota
SLC44A5	chr1	75667816	76076801	-	CTL5,MGC34032	solute carrier family 44 member 5	gene with protein product	1p31.1	ENSG00000137968	NM_152697	2160	NA
PKD2L2	chr5	137225155	137278436	+	TRPP5,TRANSIENT RECEPTOR POTENTIAL CATION CHANNEL SUBFAMILY P MEMBER 5	polycystin 2 like 2, transient receptor potential cation channel	gene with protein product	5q31.2	ENSG00000078795	NM_014386	1875	Chordata
NEFM	chr8	24770525	24776606	+	NEF3,NF-M,NFM	neurofilament medium	gene with protein product	8p21.2	ENSG00000104722	NM_005382	2751	Eukaryota
ZNF415	chr19	53611133	53636171	-	ZFLP	zinc finger protein 415	gene with protein product	19q13.42	ENSG00000170954	NM_018355	1811	Eukaryota
RNF165	chr18	43914187	44043103	+	ARKL2,RNF111L2	ring finger protein 165	gene with protein product	18q21.1	ENSG00000141622	NM_152470	1041	Chordata
TOR2A	chr9	130493803	130497596	-	TORP1,FLJ14771	torsin family 2 member A	gene with protein product	9q34.11	ENSG00000160404	NM_130459	966	Chordata
C18ORF56	chr18	641320	658340	-	TYMSOS	NA	unknown	18p11.32	ENSG00000176912	NM_001012716	371	NA
ECSIT	chr19	11616731	11639989	-	SITPEC,SIGNALING INTERMEDIATE IN TOLL PATHWAY EVOLUTIONARILY CONSERVED ORTHOLOG (MOUSE)	ECSIT signalling integrator	gene with protein product	19p13.2	ENSG00000130159	NM_016581	1296	Chordata
C1R	chr12	7187836	7245131	-	NA	complement C1r	gene with protein product	12p13.31	ENSG00000159403	NM_001733	2160	Chordata
TMPPE	chr3	33131913	33138293	-	FLJ45032	transmembrane protein with metallophosphoesterase domain	gene with protein product	3p22.3	ENSG00000188167	NM_001039770	1362	NA
GLB1	chr3	33038100	33138722	-	EBP,ELNR1,MPS4B	galactosidase beta 1	gene with protein product	3p22.3	ENSG00000170266	NM_000404	2178	Chordata
PMS2	chr7	6012870	6048756	-	HNPCC4,MLH4,PMS2CL,PMSL2,H_DJ0042M02.9	PMS1 homolog 2, mismatch repair system component	pseudogene	7p22.1	ENSG00000187953	NR_002217	2588	NA
AIMP2	chr7	6048876	6063465	+	JTV-1,JTV1,PRO0992	aminoacyl tRNA synthetase complex interacting multifunctional protein 2	gene with protein product	7p22.1	ENSG00000106305	NM_006303	962	Chordata
GTF2H5	chr6	158589384	158620376	+	TTD,BA120J8.2,C6ORF175,TFB5,TGF2H5,TTD-A,TTD3,TTDA,FLJ30544	general transcription factor IIH subunit 5	gene with protein product	6q25.3	ENSG00000272047	NM_207118	216	Chordata
SERAC1	chr6	158530547	158589302	-	FLJ14917	serine active site containing 1	gene with protein product	6q25.3	ENSG00000122335	NM_032861	1964	Chordata
SLC16A10	chr6	111408781	111544223	+	TAT1,MCT10,PRO0813	solute carrier family 16 member 10	gene with protein product	6q21	ENSG00000112394	NM_018593	1547	Chordata
SLC16A11	chr17	6944949	6947242	-	MCT11,FLJ90193,MONOCARBOXYLIC ACID TRANSPORTER 11	solute carrier family 16 member 11	gene with protein product	17p13.1	ENSG00000174326	NM_153357	1416	Chordata
LRRC45	chr17	79981178	79989027	+	MGC20806	leucine rich repeat containing 45	gene with protein product	17q25.3	ENSG00000169683	NM_144999	2012	Eukaryota
STRA13	chr17	79976578	79981983	-	BHLHE40,FAAP10,MHF2,CENPX	NA	gene with protein product	17q25.3	ENSG00000169689	NM_144998	246	NA
RPL39L	chr3	186838736	186898696	-	RPL39L1	ribosomal protein L39 like	gene with protein product	3q27.3	ENSG00000163923	NM_052969	155	NA
LRRC29	chr16	67241042	67260913	-	FBL9,FBXL9	leucine rich repeat containing 29	gene with protein product	16q22.1	ENSG00000125122	NM_012163	671	Chordata
TMEM208	chr16	67261016	67263181	+	HSPC171	transmembrane protein 208	gene with protein product	16q22.1	ENSG00000168701	NM_014187	522	Chordata
SNAPC5	chr15	66782473	66790088	-	SNAP19	small nuclear RNA activating complex polypeptide 5	gene with protein product	15q22.31	ENSG00000174446	NM_006049	296	Mammalia
PTPLAD2	chr9	20995306	21031635	-	HACD4	NA	gene with protein product	9p21.3	ENSG00000188921	NM_001010915	698	Chordata
GNPTG	chr16	1401924	1414114	+	C16ORF27,GNPTAG,LP2537,RJD9,C316G12.3,CAB56184	N-acetylglucosamine-1-phosphate transferase gamma subunit	gene with protein product	16p13.3	ENSG00000090581	NM_032520	917	Chordata
C16ORF42	chr16	1399241	1401912	-	TSR3	NA	gene with protein product	16p13.3	ENSG00000007520	NM_001001410	939	Eukaryota
RDH13	chr19	55555711	55580897	-	SDR7C3,SHORT CHAIN DEHYDROGENASE/REDUCTASE FAMILY 7C, MEMBER 3	retinol dehydrogenase 13	gene with protein product	19q13.42	ENSG00000160439	NM_138412	995	Eukaryota
ZNF630	chrX	47842756	47930508	-	DJ54B20.2,BC037316,FLJ20573,MGC138344	zinc finger protein 630	gene with protein product	Xp11.23	ENSG00000221994	NM_001037735	1974	Eukaryota
FDX1L	chr19	10416103	10426691	-	FDX2	NA	gene with protein product	19p13.2	ENSG00000267673	NM_001031734	552	Eukaryota
ADM2	chr22	50919985	50924869	+	AM2,DJ579N16.4,FLJ21135	adrenomedullin 2	gene with protein product	22q13.33	ENSG00000128165	NM_024866	698	Mammalia
COPZ1	chr12	54694986	54739259	+	CGI-120,COPZ,HSPC181,ZETA-COP,ZETA1-COP	coatomer protein complex subunit zeta 1	gene with protein product	12q13.13	ENSG00000111481	NM_016057	597	Eukaryota
DMD	chrX	31137345	33229636	-	BMD,CMD3B,DXS142,DXS164,DXS206,DXS230,DXS239,DXS268,DXS269,DXS270,DXS272,MRX85	dystrophin	gene with protein product	Xp21.2-p21.1	ENSG00000198947	NM_004006	11059	Eukaryota
KIAA0930	chr22	45586219	45636650	-	C22ORF9,LSC3,BK268H5.C22.1	KIAA0930	gene with protein product	22q13.31	ENSG00000100364	NM_001009880	1229	NA
TYMS	chr18	657604	673578	+	TS,HST422,TMS,TSASE	thymidylate synthetase	gene with protein product	18p11.32	ENSG00000176890	NM_001071	942	Eukaryota
ABCG4	chr11	119019722	119033362	+	WHITE2,ATP-BINDING CASSETTE, SUBFAMILY G, MEMBER 4	ATP binding cassette subfamily G member 4	gene with protein product	11q23.3	ENSG00000172350	NM_022169	1941	NA
TRADD	chr16	67188083	67194201	-	HS.89862	TNFRSF1A associated via death domain	gene with protein product	16q22.1	ENSG00000102871	NM_001323552	939	Chordata
FBXL8	chr16	67193876	67198473	+	FBL8	F-box and leucine rich repeat protein 8	gene with protein product	16q22.1	ENSG00000135722	NM_018378	1125	Mammalia
SLCO4A1	chr20	61273797	61303647	+	OATP-E,OATP4A1,OATPE,OATPRP1,POAT,SLC21A12	solute carrier organic anion transporter family member 4A1	gene with protein product	20q13.33	ENSG00000101187	NM_016354	2169	Chordata
RNFT2	chr12	117176096	117291436	+	TMEM118,FLJ14627	ring finger protein, transmembrane 2	gene with protein product	12q24.22	ENSG00000135119	NM_032814	1335	Chordata
C12ORF49	chr12	117147990	117175866	-	FLJ21415	chromosome 12 open reading frame 49	gene with protein product	12q24.22	ENSG00000111412	NM_024738	617	Chordata
MST1	chr3	49721409	49726926	-	MSP,NF15S2,STK4,DNF15S2	macrophage stimulating 1	gene with protein product	20q13.12	ENSG00000101109	NM_006282	2178	Eukaryota
IFT81	chr12	110562140	110656580	+	CDV-1,CDV-1R,CDV1,CDV1R,DV1,MGC4027	intraflagellar transport 81	gene with protein product	12q24.11	ENSG00000122970	NM_014055	2031	Eukaryota
IGDCC3	chr15	65619465	65670378	-	HST18880,PUNC	immunoglobulin superfamily DCC subclass member 3	gene with protein product	15q22.31	ENSG00000174498	NM_004884	2445	Chordata
TMEM104	chr17	72772622	72835918	+	FLJ00021,FLJ20255	transmembrane protein 104	gene with protein product	17q25.1	ENSG00000109066	NM_017728	1490	Chordata
NAT9	chr17	72766686	72772470	-	EBSP, HNATL,DKFZP564C103,EBS	N-acetyltransferase 9 (putative)	gene with protein product	17q25.2	ENSG00000109065	NM_015654	639	Eukaryota
ZNF485	chr10	44101855	44113351	+	NA	zinc finger protein 485	gene with protein product	10q11.21	ENSG00000198298	NM_145312	1326	Eukaryota
CDK18	chr1	205473727	205501921	+	PCTAIRE3,PCTK3	cyclin dependent kinase 18	gene with protein product	1q32.1	ENSG00000117266	NM_002596	1514	Eukaryota
FES	chr15	91427642	91439006	+	FPS,C-FES/FPS PROTEIN	FES proto-oncogene, tyrosine kinase	gene with protein product	15q26.1	ENSG00000182511	NM_002005	2469	Eukaryota
LRRC49	chr15	71145578	71345996	+	PGS4,FLJ20156	leucine rich repeat containing 49	gene with protein product	15q23	ENSG00000137821	NM_017691	2076	Eukaryota
THAP10	chr15	71173681	71185124	-	NA	THAP domain containing 10	gene with protein product	15q23	ENSG00000129028	NM_020147	773	NA
ILDR2	chr1	166877428	166944561	-	C1ORF32,DJ782G3.1	immunoglobulin like domain containing receptor 2	gene with protein product	1q24.1	ENSG00000143195	NM_199351	1920	Chordata
KLC4	chr6	43008515	43042825	+	BA387M24.3,KNSL8	kinesin light chain 4	gene with protein product	6p21.1	ENSG00000137171	NM_138343	1913	Chordata
MRPL2	chr6	43021767	43027544	-	CGI-22,MRP-L14,RPML14,MRPL37	mitochondrial ribosomal protein L2	gene with protein product	1p32.3	ENSG00000116221	NM_016491	917	NA
RSPO2	chr8	108911545	109095876	-	CRISTIN2,MGC35555	R-spondin 2	gene with protein product	8q23.1	ENSG00000147655	NM_178565	732	Chordata
HAAO	chr2	42994229	43019732	-	3-HAO,HAO	3-hydroxyanthranilate 3,4-dioxygenase	gene with protein product	2p21	ENSG00000162882	NM_012205	861	Chordata
C20ORF12	chr20	18364013	18447829	-	DZANK1	NA	gene with protein product	20p11.23	ENSG00000089091	NM_001099407	2258	Chordata
POLR3F	chr20	18447771	18465287	+	RPC39,RPC6,RNA POLYMERASE III C39 SUBUNIT	RNA polymerase III subunit F	gene with protein product	20p11.23	ENSG00000132664	NM_006466	950	Eukaryota
GLMN	chr1	92711959	92764533	-	FAP,FAP48,FAP68,FKBPAP,GLML,GVM,VMGLOM	glomulin, FKBP associated protein	gene with protein product	1p22.1	ENSG00000174842	NM_007070	1785	Chordata
RPAP2	chr1	92764522	92867613	+	C1ORF82,RTR1,FLJ13150	RNA polymerase II associated protein 2	gene with protein product	1p22.1	ENSG00000122484	NM_024813	1839	Chordata
GINS2	chr16	85709804	85722605	-	PSF2,HSPC037,PFS2	GINS complex subunit 2	gene with protein product	16q24.1	ENSG00000131153	NM_016095	557	Eukaryota
PIGG	chr4	493010	533318	+	GPI7,LAS21,MRT53,PRO4405,RLGS1930,FLJ20265	phosphatidylinositol glycan anchor biosynthesis class G	gene with protein product	4p16.3	ENSG00000174227	NM_017733	2951	Eukaryota
ZNF721	chr4	433777	492891	-	KIAA1982	zinc finger protein 721	gene with protein product	4p16.3	ENSG00000182903	NM_133474	2772	NA
MRPL43	chr10	102729215	102746953	-	BMRP36A,L43MT,MRP-L43	mitochondrial ribosomal protein L43	gene with protein product	10q24.31	ENSG00000055950	NM_001308396	785	Chordata
C10ORF2	chr10	102747783	102754158	+	PEO1,TWNK	NA	NA	NA	NA	NA	2055	Eukaryota
TSPYL5	chr8	98285702	98290192	-	KIAA1750,TESTIS-SPECIFIC Y-ENCODED-LIKE PROTEIN 5	TSPY like 5	gene with protein product	8q22.1	ENSG00000180543	NM_033512	1253	Chordata
NUP188	chr9	131709978	131769375	+	HNUP188,KIAA0169	nucleoporin 188	gene with protein product	9q34.11	ENSG00000095319	NM_015354	5249	Chordata
DOLK	chr9	131707809	131709898	-	CDG1M,DK,SEC59,TMEM15,KIAA1094	dolichol kinase	gene with protein product	9q34.11	ENSG00000175283	NM_014908	1616	Eukaryota
DGCR14	chr22	19117792	19132197	-	DGCR13,DGS-H,DGS-I,DGSH,DGSI,ES2,ES2EL,ESS2	NA	NA	NA	NA	NA	1431	Eukaryota
BEND5	chr1	49193195	49242590	-	C1ORF165,FLJ11588	BEN domain containing 5	gene with protein product	1p33	ENSG00000162373	NM_024603	1265	Chordata
TMEM144	chr4	159131401	159176563	+	FLJ11155	transmembrane protein 144	gene with protein product	4q32.1	ENSG00000164124	NM_018342	1038	Chordata
FAM83H	chr8	144806103	144815971	-	AI3,FLJ46072	family with sequence similarity 83 member H	gene with protein product	8q24.3	ENSG00000180921	NM_198488	3541	Chordata
TXNDC6	chr3	137980279	138048728	-	NME9	NA	gene with protein product	3q22.3	ENSG00000181322	NM_178130	791	Chordata
RGS16	chr1	182567758	182573543	-	A28-RGS14,A28-RGS14P,RGS-R,RGSR	regulator of G protein signaling 16	gene with protein product	1q25.3	ENSG00000143333	NM_002928	608	Chordata
FRS3	chr6	41743301	41754280	-	FRS2-BETA,FRS2B,FRS2BETA,SNT-2	fibroblast growth factor receptor substrate 3	gene with protein product	6p21.1	ENSG00000137218	NM_006653	1478	Chordata
CCDC75	chr2	37311594	37326387	+	GPATCH11	NA	gene with protein product	2p22.2	ENSG00000152133	NM_174931	779	Chordata
HEATR5B	chr2	37208040	37311485	-	DKFZP686P15184,KIAA1414	HEAT repeat containing 5B	gene with protein product	2p22.2	ENSG00000008869	NM_019024	6216	Chordata
FRMPD4	chrX	12156585	12742642	+	MRX104,PDZD10,PDZK10,KIAA0316	FERM and PDZ domain containing 4	gene with protein product	Xp22.2	ENSG00000169933	XM_045712	5267	Chordata
ESYT3	chr3	138153455	138197256	+	CHR3SYT,E-SYT3,FAM62C	extended synaptotagmin 3	gene with protein product	3q22.3	ENSG00000158220	NM_031913	2661	Eukaryota
POLDIP2	chr17	26674203	26684545	-	PDIP38,POLD4,DKFZP586F1524	DNA polymerase delta interacting protein 2	gene with protein product	17q11.2	ENSG00000004142	NM_015584	1106	NA
TMEM199	chr17	26684604	26690705	+	C17ORF32,CDG2P,VMA12,VPH2,MGC45714	transmembrane protein 199	gene with protein product	17q11.2	ENSG00000244045	NM_152464	626	Chordata
RNASEH2A	chr19	12917394	12924451	+	JUNB,RNASEHI,RNHIA,RNHL,AGS4	ribonuclease H2 subunit A	gene with protein product	19p13.13	ENSG00000104889	NM_006397	900	Eukaryota
RGS7	chr1	240938815	241520530	-	NA	regulator of G protein signaling 7	gene with protein product	1q43	ENSG00000182901	NM_002924	1487	Chordata
NUDT7	chr16	77756389	77776157	+	NA	nudix hydrolase 7	gene with protein product	16q23.1	ENSG00000140876	NM_001105663	717	Chordata
ZNF714	chr19	21264980	21308073	+	NA	zinc finger protein 714	gene with protein product	19p12	ENSG00000160352	NM_182515	1668	Eukaryota
AMIGO3	chr3	49754267	49757128	-	ALI3,AMIGO-3,GN KIAA1851,AMPHOTERIN-INDUCED GENE AND OPEN READING FRAME 3	adhesion molecule with Ig like domain 3	gene with protein product	3p21.31	ENSG00000176020	NM_198722	1514	Chordata
GATM	chr15	45661527	45694416	-	AT,AGAT,CCDS3,L-ARGININE:GLYCINE AMIDINOTRANSFERASE	glycine amidinotransferase	gene with protein product	15q21.1	ENSG00000171766	NM_001482	1272	Chordata
MOAP1	chr14	93648541	93651273	-	MAP-1,PNMA4,PARANEOPLASTIC MA ANTIGEN FAMILY MEMBER 4	modulator of apoptosis 1	gene with protein product	14q32.12	ENSG00000165943	NM_022151	1055	Mammalia
C14ORF109	chr14	93651296	93653431	+	TMEM251	NA	gene with protein product	14q32.12	ENSG00000153485	NM_001098621	509	Chordata
SCRN3	chr2	175260473	175294303	+	SES3,FLJ23142	secernin 3	gene with protein product	2q31.1	ENSG00000144306	NM_024583	1274	Chordata
CIR1	chr2	175212750	175260443	-	CIR,UBE2V1,CBF1 INTERACTING COREPRESSOR	corepressor interacting with RBPJ, 1	gene with protein product	20q13.13	ENSG00000244687	NM_021988	1353	Chordata
PYROXD2	chr10	100143322	100174941	-	C10ORF33,FP3420,FLJ23849	pyridine nucleotide-disulphide oxidoreductase domain 2	gene with protein product	10q24.2	ENSG00000119943	NM_032709	1746	Eukaryota
LHX2	chr9	126773889	126795580	+	LH2,HLHX2,LH-2	LIM homeobox 2	gene with protein product	9q33.3	ENSG00000106689	NM_004789	1237	Chordata
RNF115	chr1	145611036	145696218	+	BCA2,ZNF364,CL469780	ring finger protein 115	gene with protein product	1q21.1	ENSG00000265491	NM_014455	915	Eukaryota
POLR3C	chr1	145592617	145610937	-	RPC3,RPC62	RNA polymerase III subunit C	gene with protein product	1q21.1	ENSG00000186141	NM_006468	1604	Eukaryota
RELB	chr19	45504688	45541452	+	I-REL,IREL,REL-B	RELB proto-oncogene, NF-kB subunit	gene with protein product	19q13.32	ENSG00000104856	NM_006509	1740	Chordata
MRPL49	chr11	64889655	64894828	+	L49MT,MRP-L49,NOF,NOF1,C11ORF4	mitochondrial ribosomal protein L49	gene with protein product	11q13.1	ENSG00000149792	NM_004927	501	Chordata
FAU	chr11	64888100	64889945	-	ASR1,FAU1,FUB1,FUBI,MNSFBETA,RPS30,S30,FLJ22986,MONOCLONAL NONSPECIFIC SUPPRESSOR FACTOR BETA	FAU, ubiquitin like and ribosomal protein S30 fusion	gene with protein product	11q13.1	ENSG00000149806	NM_001997	401	Eukaryota
ABI3BP	chr3	100468000	100712359	-	NESHBP,TARSH,DKFZP586L2024,TARGET OF NESH-SH3	ABI family member 3 binding protein	gene with protein product	3q12.2	ENSG00000154175	NM_015429	5333	Eukaryota
NALCN	chr13	101706128	102068706	-	BA430M15.1,CANION,CLIFAHDD,IHPRF,IHPRF1,INNFD,VGCNL1	sodium leak channel, non-selective	gene with protein product	13q32.3-q33.1	ENSG00000102452	NM_052867	5216	Chordata
TSPAN7	chrX	37208583	38546928	+	A15,CCG-B7,CD231,DXS1692E,MRX58,MXS1,TALLA-1,TM4SF2,TM4SF2B	tetraspanin 7	gene with protein product	Xp11.4	ENSG00000156298	NM_004615	827	Chordata
ZFP2	chr5	178322895	178360213	+	ZFP-2,ZNF751,FLJ21628	ZFP2 zinc finger protein	gene with protein product	5q35.3	ENSG00000198939	NM_030613	1386	Eukaryota
C5ORF55	chr5	441645	443258	-	EXOC3-AS1	NA	RNA, long non-coding	5p15.33	ENSG00000221990	NR_126522	360	NA
EXOC3	chr5	443348	472052	+	SEC6,SEC6L1,SEC6P	exocyst complex component 3	gene with protein product	5p15.33	ENSG00000180104	NM_007277	2238	Chordata
CHST1	chr11	45670427	45687172	-	GST-1,KS6ST,KSGAL6ST,KSST,KERATAN SULFOTRANSFERASE	carbohydrate sulfotransferase 1	gene with protein product	11p11.2	ENSG00000175264	NM_003654	1235	Chordata
LIG1	chr19	48618702	48673860	-	LRIG1	DNA ligase 1	gene with protein product	3p14.1	ENSG00000144749	NM_015541	2759	Eukaryota
C19ORF68	chr19	48673949	48700877	+	LOC374920,ZSWIM9	NA	NA	NA	NA	NA	2762	Mammalia
NUDT17	chr1	145586115	145589439	-	FLJ34433,NUCLEOSIDE DIPHOSPHATE-LINKED MOIETY X MOTIF 17	nudix hydrolase 17	gene with protein product	1q21.1	ENSG00000186364	XM_496395	987	Chordata
LRWD1	chr7	102105376	102113615	+	CENP-33,ORCA,DKFZP434K1815,CENTROMERE PROTEIN 33	leucine rich repeats and WD repeat domain containing 1	gene with protein product	7q22.1	ENSG00000161036	NM_152892	1944	Chordata
ALKBH4	chr7	102096685	102105323	-	ABH4,FLJ20013	alkB homolog 4, lysine demethylase	gene with protein product	7q22.1	ENSG00000160993	NM_017621	908	Chordata
ARNT2	chr15	80696693	80890278	+	BHLHE1,WEDAS,KIAA0307	aryl hydrocarbon receptor nuclear translocator 2	gene with protein product	15q25.1	ENSG00000172379	NM_014862	2154	Chordata
SPOCK3	chr4	167654539	168155947	-	HSAJ1454,TES-3,TICN3,TESTICAN-3,TMP_LOCUS_3	SPARC/osteonectin, cwcv and kazal like domains proteoglycan 3	gene with protein product	4q32.3	ENSG00000196104	NM_001040159	1310	Chordata
FAM180A	chr7	135413096	135433561	-	UNQ1940,HWKM1940	family with sequence similarity 180 member A	gene with protein product	7q33	ENSG00000189320	NM_205855	522	Chordata
IL11RA	chr9	34650699	34661878	+	CRSDA	interleukin 11 receptor subunit alpha	gene with protein product	9p13.3	ENSG00000137070	NM_001142784	1268	Chordata
MRE11A	chr11	94148744	94227074	-	HNGS1,MRE11	NA	gene with protein product	11q21	ENSG00000020922	NM_005591	2127	Eukaryota
ANKRD49	chr11	94226795	94232749	+	FGIF,GBIF,FLJ20189	ankyrin repeat domain 49	gene with protein product	11q21	ENSG00000168876	NM_017704	720	Chordata
TMEM108	chr3	132757235	133116636	+	CT124,MGC3040,KIAA1690,CANCER/TESTIS ANTIGEN 124	transmembrane protein 108	gene with protein product	3q22.1	ENSG00000144868	NM_023943	1728	Mammalia
AQP3	chr9	33441152	33447609	-	AQP-3,GIL,GILL BLOOD GROUP	aquaporin 3 (Gill blood group)	gene with protein product	9p13.3	ENSG00000165272	NM_004925	879	Eukaryota
WRAP73	chr1	3547331	3566637	-	WDR8	WD repeat containing, antisense to TP73	gene with protein product	1p36.32	ENSG00000116213	NM_017818	1383	NA
NTN3	chr16	2521500	2524146	+	NTN2L	netrin 3	gene with protein product	16p13.3	ENSG00000162068	NM_006181	1742	Chordata
MAGEE1	chrX	75648117	75651746	+	MAGEC2,DAMAGE,KIAA1587	MAGE family member E1	gene with protein product	Xq13.3	ENSG00000198934	NM_020932	2874	Eukaryota
GRHL2	chr8	102504660	102681954	+	BOM,DFNA28,ECTDS,TFCP2L3,FLJ13782	grainyhead like transcription factor 2	gene with protein product	8q22.3	ENSG00000083307	NM_024915	1878	Chordata
PCYOX1L	chr5	148737570	148749216	+	MGC3265	prenylcysteine oxidase 1 like	gene with protein product	5q32	ENSG00000145882	NM_024028	1484	Chordata
MMP25	chr16	3096682	3110727	+	MMP28,MMP20A,MMPL1,MT-MMP 6,MT-MMP6,MT6-MMP,MT6MMP,MTMMP6,MMP20	matrix metallopeptidase 25	gene with protein product	17q12	ENSG00000271447	NM_024302	1689	Chordata
KLF8	chrX	56258870	56314322	+	BKLF3,ZNF741,DXS741	Kruppel like factor 8	gene with protein product	Xp11.21	ENSG00000102349	NM_007250	1080	Chordata
SLC30A3	chr2	27480070	27498685	-	ZNT3	solute carrier family 30 member 3	gene with protein product	2p23.3	ENSG00000115194	NM_001318949	1167	Eukaryota
KIF4A	chrX	69509940	69640682	+	KIF4,KIF4G1,MRX100,FLJ12530,FLJ12655,FLJ14204,FLJ20631,HSA271784,KIF4-G1,CHROMOKINESIN	kinesin family member 4A	gene with protein product	Xq13.1	ENSG00000090889	NM_012310	3699	NA
PDZD11	chrX	69506445	69509829	-	AIPP1,PDZK11,PISP	PDZ domain containing 11	gene with protein product	Xq13.1	ENSG00000120509	NM_016484	423	Chordata
TMEM35	chrX	100333709	100351353	+	TMEM35A	NA	gene with protein product	Xq22.1	ENSG00000126950	NM_021637	503	Chordata
CLPB	chr11	72003469	72145724	-	ANKCLB,HSP78,MEGCANN,MGCA7,SKD3,FLJ13152,ANKYRIN-REPEAT CONTAINING BACTERIAL CLP FUSION	ClpB homolog, mitochondrial AAA ATPase chaperonin	gene with protein product	11q13.4	ENSG00000162129	NM_030813	2139	NA
TMEM200C	chr18	5882071	5895954	-	TTMA	transmembrane protein 200C	gene with protein product	18p11.31	ENSG00000206432	NM_001080209	1866	Chordata
GLB1L	chr2	220101328	220110194	-	MGC10771	galactosidase beta 1 like	gene with protein product	2q35	ENSG00000163521	NM_024506	1964	Chordata
STK16	chr2	220110177	220115059	+	HPSK,KRCT,MPSK,PKL12,TSF1,MPSK1	serine/threonine kinase 16	gene with protein product	2q35	ENSG00000115661	NM_001008910	1052	Eukaryota
COQ9	chr16	57481349	57495187	+	C16ORF49,COQ10D5,DKFZP434K046	coenzyme Q9	gene with protein product	16q21	ENSG00000088682	NM_020312	956	Eukaryota
CIAPIN1	chr16	57462081	57481440	-	ANAMORSIN,DRE2,PRO0915	cytokine induced apoptosis inhibitor 1	gene with protein product	16q21	ENSG00000005194	NM_020313	939	Eukaryota
ZSCAN4	chr19	58180303	58190520	+	ZNF494,FLJ35105	zinc finger and SCAN domain containing 4	gene with protein product	19q13.43	ENSG00000180532	NM_152677	1302	Chordata
NR1H2	chr19	50832949	50886236	+	LXR-B,LXRB,NER,NER-I,RIP15,UNR	nuclear receptor subfamily 1 group H member 2	gene with protein product	19q13.3	ENSG00000131408	NM_001256647	1383	Chordata
SLC15A3	chr11	60704556	60719257	-	OCTP,PHT2,PTR3,HPTR3	solute carrier family 15 member 3	gene with protein product	11q12.2	ENSG00000110446	NM_016582	1746	Eukaryota
LCN12	chr9	139844003	139847526	+	MGC48935	lipocalin 12	gene with protein product	9q34.3	ENSG00000184925	NM_178536	578	Mammalia
ERI2	chr16	20807662	20911671	-	EXOD1,ZGRF5,KIAA1504,MGC16943	ERI1 exoribonuclease family member 2	gene with protein product	16p12.3	ENSG00000196678	NM_080663	2076	Chordata
LOC81691	null	null	null	null	NA	NA	NA	NA	NA	NA	2324	NA
HNF1B	chr17	36046435	36105238	-	HNF-1-BETA,HNF-1B,HNF1BETA,HNF2,HPC11,LF-B3,LFB3,MODY5,TCF-2,TCF2,VHNF1	HNF1 homeobox B	gene with protein product	17q12	ENSG00000275410	NM_000458	1673	Chordata
PLEKHN1	chr1	901877	910488	+	DKFZP434H2010	pleckstrin homology domain containing N1	gene with protein product	1p36.33	ENSG00000187583	NM_032129	1991	Chordata
POLL	chr10	103338641	103348027	-	BETAN,POLKAPPA	DNA polymerase lambda	gene with protein product	10q24.32	ENSG00000166169	NM_013274	1728	Eukaryota
DPCD	chr10	103330317	103356408	+	DKFZP566F084,RP11-529I10.4	deleted in primary ciliary dyskinesia homolog (mouse)	gene with protein product	10q24.32	ENSG00000166171	NM_015448	740	NA
HAUS7	chrX	152727018	152760974	-	UCHL5IP,UIP1	HAUS augmin like complex subunit 7	gene with protein product	Xq28	ENSG00000213397	NM_017518	1283	Chordata
HFM1	chr1	91726323	91870426	-	HELICASE,MER3,POF9,SEC63D1,SI-11,SI-11-6,FLJ36760,FLJ39011,SEC3D1	HFM1, ATP dependent DNA helicase homolog	gene with protein product	1p22.2	ENSG00000162669	NM_001017975	4308	Eukaryota
MRPL47	chr3	179306073	179322442	-	CGI-204,L47MT,MRP-L47,NCM1,NASOPHARYNGEAL CARCINOMA METASTASIS-RELATED 1	mitochondrial ribosomal protein L47	gene with protein product	3q26.33	ENSG00000136522	NM_020409	753	Chordata
NDUFB5	chr3	179322579	179345435	+	CI-SGDH,CISGDH,SGDH,MGC12314,COMPLEX I SGDH SUBUNIT	NADH:ubiquinone oxidoreductase subunit B5	gene with protein product	3q26.33	ENSG00000136521	NM_002492	619	Chordata
ALDH3B1	chr11	67776048	67796163	+	ALDH7	aldehyde dehydrogenase 3 family member B1	gene with protein product	11q13.2	ENSG00000006534	NM_000694	1406	NA
HAUS5	chr19	36103665	36116251	+	DGT5,KIAA0841	HAUS augmin like complex subunit 5	gene with protein product	19q13.12	ENSG00000249115	NM_015302	1901	NA
SRR	chr17	2206998	2228554	+	ILV1,ISO1	serine racemase	gene with protein product	17p13.3	ENSG00000167720	NM_021947	1023	NA
SMG6	chr17	1963137	2207065	-	C17ORF31,EST1A,HSMG5/7A,SMG-6,KIAA0732	SMG6, nonsense mediated mRNA decay factor	gene with protein product	17p13.3	ENSG00000070366	NM_001256827	4261	Chordata
HAPLN3	chr15	89420519	89438857	-	EXLD1,HST19883	hyaluronan and proteoglycan link protein 3	gene with protein product	15q26.1	ENSG00000140511	NM_178232	1268	Chordata
B3GNT4	chr12	122688228	122693492	+	B3GN-T4,BETA3GN-T4	UDP-GlcNAc:betaGal beta-1,3-N-acetylglucosaminyltransferase 4	gene with protein product	12q24.31	ENSG00000176383	NM_030765	1136	Chordata
PRICKLE4	chr6	41748087	41757879	+	C6ORF49,OEBT,TOMM6,DKFZP761H221	prickle planar cell polarity protein 4	gene with protein product	6p21.1	ENSG00000214736	NM_001134493	1155	Chordata
ZNF540	chr19	38042308	38104996	+	NBLA10512,DKFZP547B0714	zinc finger protein 540	gene with protein product	19q13.13	ENSG00000171817	NM_152606	1982	Eukaryota
EIF1AY	chrY	22737611	22755040	+	NA	eukaryotic translation initiation factor 1A, Y-linked	gene with protein product	Yq11.223	ENSG00000198692	NM_004681	435	Eukaryota
RGPD5	chr2	110551885	110615270	+	BS-63,BS63,HEL161,RGP5,RANBP2L1,RGPD7,DKFZP686I1842,RGP7	RANBP2-like and GRIP domain containing 5	gene with protein product	2q13	ENSG00000015568	NM_005054	5297	Eukaryota
SRSF12	chr6	89805678	89827800	-	SFRS13B,SRRP35	serine and arginine rich splicing factor 12	gene with protein product	6q15	ENSG00000154548	NM_080743	785	NA
NOX4	chr11	89059515	89231355	-	KOX,KOX-1,RENOX	NADPH oxidase 4	gene with protein product	11q14.3	ENSG00000086991	NM_016931	1800	Eukaryota
FAM110C	chr2	38814	46385	-	NA	family with sequence similarity 110 member C	gene with protein product	2p25.3	ENSG00000184731	NM_001077710	966	Chordata
CA5B	chrX	15706953	15782788	+	CA-VB	carbonic anhydrase 5B	gene with protein product	Xp22.2	ENSG00000169239	NM_007220	954	Chordata
FGF18	chr5	170846660	170884627	+	FGF-18,ZFGF5	fibroblast growth factor 18	gene with protein product	5q35.1	ENSG00000156427	NM_033649|NM_003862	623	Chordata
DPF1	chr19	38701683	38720354	-	BAF45B,NEUD4,NEURO-D4	double PHD fingers 1	gene with protein product	19q13.2	ENSG00000011332	NM_001135155	1245	Chordata
C6ORF57	chr6	71276620	71299272	+	SDHAF4	NA	gene with protein product	6q13	ENSG00000154079	NM_145267	326	Chordata
ANAPC16	chr10	73975758	73995616	+	APC16,BA570G20.3,C10ORF104,CENP-27,MSAG,FLJ33728	anaphase promoting complex subunit 16	gene with protein product	10q22.1	ENSG00000166295	NM_173473	332	Chordata
ASCC1	chr10	73855790	73975867	-	ASC1P50,CGI-18,SMABF2,EM:AC022392.3	activating signal cointegrator 1 complex subunit 1	gene with protein product	10q22.1	ENSG00000138303	NM_015947	1202	Chordata
KIAA0319	chr6	24544332	24646383	-	DYLX2,DYX2,NMIG,NEURONAL MIGRATION	KIAA0319	gene with protein product	6p22.3	ENSG00000137261	NM_014809	3218	Chordata
ADCY4	chr14	24787555	24804277	-	AC4	adenylate cyclase 4	gene with protein product	14q12	ENSG00000129467	NM_001198568	3233	Chordata
CIB2	chr15	78396948	78423886	-	DFNB48,USH1J	calcium and integrin binding family member 2	gene with protein product	15q25.1	ENSG00000136425	NM_006383	564	Chordata
GRIA2	chr4	158141820	158287221	+	GLUA2,GLUR-K2,GLUR2,GLURB,HBGR2	glutamate ionotropic receptor AMPA type subunit 2	gene with protein product	4q32.1	ENSG00000120251	NM_000826	2652	Chordata
ZNF578	chr19	52956829	53015407	+	FLJ31384	zinc finger protein 578	gene with protein product	19q13.41	ENSG00000258405	NM_152472	1773	NA
STAT4	chr2	191894302	192016316	-	SLEB11	signal transducer and activator of transcription 4	gene with protein product	2q32.2-q32.3	ENSG00000138378	NM_003151	2247	Chordata
C3ORF15	chr3	119421869	119485949	+	MAATS1	NA	gene with protein product	3q13.33	ENSG00000183833	NM_033364	2304	Chordata
CBWD3	chr9	70846919	70914560	+	BA561O23.1	COBW domain containing 3	gene with protein product	9q21.11	ENSG00000196873	NM_201453	1187	NA
RBKS	chr2	28004231	28113965	-	RBSK,DKFZP686G13268	ribokinase	gene with protein product	2p23.2	ENSG00000171174	NM_022128	968	Eukaryota
BRE	chr2	28113596	28561768	+	BRCC4,BRCC45,BABAM2	NA	NA	NA	NA	NA	1247	Chordata
NTHL1	chr16	2089816	2097867	-	FAP3,HNTH1,NTH1,OCTS3	nth like DNA glycosylase 1	gene with protein product	16p13.3	ENSG00000065057	NM_002528	939	NA
TSC2	chr16	2097466	2138713	+	LAM,PPP1R160,TSC4,TUBERIN,DKFZP686N1252	TSC complex subunit 2	gene with protein product	16p13.3	ENSG00000103197	NM_000548	5423	Chordata
MARVELD2	chr5	68710954	68740157	+	DFNB49,MARVD2,MRVLDC2,TRIC,FLJ30532	MARVEL domain containing 2	gene with protein product	5q13.2	ENSG00000152939	NM_144724	1677	Chordata
ASRGL1	chr11	62104920	62160884	+	ALP,CRASH,FLJ22316,ASPARAGINASE-LIKE 1 PROTEIN	asparaginase like 1	gene with protein product	11q12.3	ENSG00000162174	NM_001083926	926	Chordata
HOXC4	chr12	54410715	54449111	+	CP19,HOX3E	homeobox C4	gene with protein product	12q13.13	ENSG00000198353	NM_014620	795	Chordata
D4S234E	chr4	4349867	4420785	+	NSG1	NA	gene with protein product	4p16.3	ENSG00000168824	NM_001040101	557	NA
ZSWIM2	chr2	187692562	187713897	-	MEX,ZZZ2,MGC33890	zinc finger SWIM-type containing 2	gene with protein product	2q32.1	ENSG00000163012	NM_182521	1901	Mammalia
FBF1	chr17	73905655	73937119	-	ALB,FBF-1,FLJ00103,KIAA1863,ALBATROSS	Fas binding factor 1	gene with protein product	17q25.1	ENSG00000188878	NM_001080542	3446	Eukaryota
KIF5A	chr12	57943781	57980415	+	D12S1889,MY050,NKHC,SPG10,NKHC1	kinesin family member 5A	gene with protein product	12q13.3	ENSG00000155980	NM_004984	3099	NA
SGSH	chr17	78183063	78194199	-	MPS3A,SFMD,MUCOPOLYSACCHARIDOSIS TYPE IIIA	N-sulfoglucosamine sulfohydrolase	gene with protein product	17q25.3	ENSG00000181523	NM_000199	1508	Chordata
RIPPLY2	chr6	84562985	84567234	+	C6ORF159,DJ237I15.1,SCDO6	ripply transcriptional repressor 2	gene with protein product	6q14.2	ENSG00000203877	NM_001009994	386	Mammalia
FAM150B	chr2	279558	288296	-	AUGA,PRO1097,RGPG542,ALKAL2	NA	NA	NA	NA	NA	458	Chordata
CETN2	chrX	151995517	151999321	-	CALT,CEN2	centrin 2	gene with protein product	Xq28	ENSG00000147400	NM_004344	519	Eukaryota
NSDHL	chrX	151999511	152038273	+	H105E3,SDR31E1,XAP104,SHORT CHAIN DEHYDROGENASE/REDUCTASE FAMILY 31E, MEMBER 1	NAD(P) dependent steroid dehydrogenase-like	gene with protein product	Xq28	ENSG00000147383	NM_015922	1122	Eukaryota
BCAM	chr19	45312316	45324677	+	BCAT2,CD239,LU,MSK19	basal cell adhesion molecule (Lutheran blood group)	gene with protein product	19q13.33	ENSG00000105552	NM_001164773	1887	Chordata
APBA3	chr19	3750878	3761697	-	MGC:15815,MINT3,X11L2,X11-LIKE 2	amyloid beta precursor protein binding family A member 3	gene with protein product	19p13.3	ENSG00000011132	NM_004886	1728	Chordata
MRPL54	chr19	3762703	3768573	+	L54MT,MRP-L54	mitochondrial ribosomal protein L54	gene with protein product	19p13.3	ENSG00000183617	NM_172251	417	Chordata
TSPAN2	chr1	115590632	115632085	-	TSN2,TSPAN-2,FLJ12082	tetraspanin 2	gene with protein product	1p13.2	ENSG00000134198	NM_005725	665	Chordata
HPSE	chr4	84213614	84256306	-	HEP,HPR1,HPA,HPA1,HPSE1,HSE1	heparanase	gene with protein product	4q21.23	ENSG00000173083	NM_006665	1631	Chordata
DDX28	chr16	68055177	68057345	-	MDDX28,FLJ11282	DEAD-box helicase 28	gene with protein product	16q22.1	ENSG00000182810	NM_018380	1622	NA
FAM114A2	chr5	153369688	153418479	-	133K02,C5ORF3	family with sequence similarity 114 member A2	gene with protein product	5q33.2	ENSG00000055147	NM_018691	1518	Chordata
MFAP3	chr5	153476583	153600038	+	NA	microfibril associated protein 3	gene with protein product	5q33.2	ENSG00000037749	NM_005927	1089	Chordata
FLT3LG	chr19	49977464	49989488	+	FL,FLT3L	fms related tyrosine kinase 3 ligand	gene with protein product	19q13.33	ENSG00000090554	NM_001204502	708	Mammalia
CREG2	chr2	101962013	102004057	-	NA	cellular repressor of E1A stimulated genes 2	gene with protein product	2q11.2	ENSG00000175874	NM_153836	873	Chordata
C14ORF21	chr14	24769068	24778330	+	NOP9	NA	gene with protein product	14q12	ENSG00000196943	NM_001286367	1910	Eukaryota
DHRS1	chr14	24759804	24769039	-	SDR19C1,FLJ25430,MGC20204,SHORT CHAIN DEHYDROGENASE/REDUCTASE FAMILY 19C, MEMBER 1	dehydrogenase/reductase 1	gene with protein product	14q12	ENSG00000157379	NM_138452	942	Chordata
CTSK	chr1	150768684	150780799	-	CTS02,CTSO,CTSO2,PKND,PYCD	cathepsin K	gene with protein product	4q32.1	ENSG00000256043	NM_001334	989	Eukaryota
ZNF385B	chr2	180306709	180726232	-	ZNF533,FLJ25270	zinc finger protein 385B	gene with protein product	2q31.2-q31.3	ENSG00000144331	NM_152520	1416	Chordata
C7ORF70	chr7	6369040	6388590	-	FAM220A	NA	gene with protein product	7p22.1	ENSG00000178397	NM_001037163	779	Mammalia
MRPL37	chr1	54649714	54675805	+	L2MT,L37MT,MRP-L2,MRP-L37,MRPL2,RPML2	mitochondrial ribosomal protein L37	gene with protein product	1p32.3	ENSG00000116221	NM_016491	1452	Chordata
CYB5RL	chr1	54638009	54665683	-	LOC606495	cytochrome b5 reductase like	gene with protein product	1p32.3	ENSG00000215883	NM_001031672	948	Eukaryota
KDM5D	chrY	21867303	21906825	-	HY,HYA,JARID1D,SMCY,KIAA0234	lysine demethylase 5D	gene with protein product	Yq11.223	ENSG00000012817	NM_004653	4711	NA
NOL4	chr18	31431064	31803515	-	CT125,HRIHFB2255,NOLP,CANCER/TESTIS ANTIGEN 125	nucleolar protein 4	gene with protein product	18q12.1	ENSG00000101746	NM_003787	1917	Chordata
RASL10B	chr17	34058668	34070540	+	RRP17,VTS58635	RAS like family 10 member B	gene with protein product	17q12	ENSG00000270885	NM_033315	611	Chordata
TNFRSF11A	chr18	59992548	60058525	+	CD265,FEO,LOH18CR1,ODFR,OFE,OPTB7,OSTS,PDB2,RANK,TRANCER	TNF receptor superfamily member 11a	gene with protein product	18q21.33	ENSG00000141655	NM_001270949	1850	Chordata
PARD6A	chr16	67694851	67696681	+	PAR-6A,PAR6,PAR6ALPHA,PAR6C,TAX40,TIP-40,PAR6A	par-6 family cell polarity regulator alpha	gene with protein product	16q22.1	ENSG00000102981	NM_016948	1041	Chordata
RNF215	chr22	30781896	30817760	-	NA	ring finger protein 215	gene with protein product	22q12.2	ENSG00000099999	NM_001017981	1133	Chordata
ATP5SL	chr19	41937244	41945841	-	FLJ10241,DMAC2	NA	NA	NA	NA	NA	791	NA
NKAIN2	chr6	124125286	125146803	+	TCBA1,FAM77B,NKAIP2,TCBA	sodium/potassium transporting ATPase interacting 2	gene with protein product	6q22.31	ENSG00000188580	NM_001040214	626	Chordata
ELMO1	chr7	36893966	37488852	-	ELMO-1,KIAA0281,CED-12	engulfment and cell motility 1	gene with protein product	7p14.2-p14.1	ENSG00000155849	NM_130442	2184	Chordata
CSPG4	chr15	75966663	76005189	-	HMW-MAA,MCSP,MCSPG,MEL-CSPG,MELANOMA-ASSOCIATED CHONDROITIN SULFATE PROTEOGLYCAN	chondroitin sulfate proteoglycan 4	gene with protein product	15q24.2	ENSG00000173546	NM_001897	6970	Chordata
CHP	chr15	41164412	41166487	-	CHP1,RHOV	NA	gene with protein product	15q15.1	ENSG00000104140	NM_133639	588	NA
VWDE	chr7	12370544	12443567	-	FLJ14712	von Willebrand factor D and EGF domains	gene with protein product	7p21.3	ENSG00000146530	XM_371878	4774	Eukaryota
LRGUK	chr7	133812052	133949343	+	CFAP246,FLJ32786	leucine rich repeats and guanylate kinase domain containing	gene with protein product	7q33	ENSG00000155530	NM_144648	2478	Eukaryota
EFCAB4B	chr12	3715799	3873985	-	CRACR2A	NA	gene with protein product	12p13.32	ENSG00000130038	NM_032680	2196	Eukaryota
TRIM36	chr5	114460459	114515856	-	HAPRIN,RBCC728,RNF98,RING FINGER PROTEIN 98	tripartite motif containing 36	gene with protein product	5q22.3	ENSG00000152503	NM_018700	2187	Chordata
FCF1	chr14	75179847	75205323	+	BKA,CGI-35,UTP24,C14ORF111	FCF1, rRNA-processing protein	gene with protein product	14q24.3	ENSG00000119616	NM_015962	597	Eukaryota
KIAA0317	chr14	75126924	75179811	-	AREL1	NA	gene with protein product	14q24.3	ENSG00000119682	NM_014821	2471	Eukaryota
NDRG2	chr14	21485380	21539031	-	SYLD,KIAA1248	NDRG family member 2	gene with protein product	14q11.2	ENSG00000165795	NM_001282211	1115	Chordata
IL27RA	chr19	14142560	14164028	+	CRL1,IL-27RA,IL27R,TCCR,WSX1,ZCYTOR1,IL-27R,WSX-1,T-CELL CYTOKINE RECEPTOR TYPE 1	interleukin 27 receptor subunit alpha	gene with protein product	19p13.12	ENSG00000104998	NM_004843	1910	Chordata
LRRC61	chr7	150020376	150035239	+	HSPC295,FLJ31392,MGC3036	leucine rich repeat containing 61	gene with protein product	7q36.1	ENSG00000127399	NM_023942	779	Chordata
KLF14	chr7	130416063	130418883	-	SP6,BTEB5	Kruppel like factor 14	gene with protein product	17q21.32	ENSG00000189120	NM_199262	972	Chordata
SLC6A8	chrX	152953554	152962048	+	CCDS1,CRTR,CTR5,CREATINE TRANSPORTER	solute carrier family 6 member 8	gene with protein product	Xq28	ENSG00000130821	NM_001142805	1908	Chordata
MPPED2	chr11	30406040	30607828	-	239FB,C11ORF8,D11S302E,DJ1024C24.1,DJ873F21.1,FAM1B,HS.46638	metallophosphoesterase domain containing 2	gene with protein product	11p14.1	ENSG00000066382	NM_001584	885	Chordata
CABLES2	chr20	60963688	60982341	-	C20ORF150,DJ908M14.2,IK3-2	Cdk5 and Abl enzyme substrate 2	gene with protein product	20q13.33	ENSG00000149679	NM_031215	1437	Chordata
C6ORF203	chr6	107349417	107372546	+	HSPC230,PRED31	chromosome 6 open reading frame 203	gene with protein product	6q21	ENSG00000130349	NM_016487	737	Chordata
ZNF784	chr19	56132108	56135967	-	MGC75238	zinc finger protein 784	gene with protein product	19q13.42	ENSG00000179922	NM_203374	972	Chordata
EMB	chr5	49692026	49737201	-	XPO1,GP70,MGC71745	embigin	gene with protein product	2p15	ENSG00000082898	NM_003400	984	Chordata
ZNF300P1	chr5	150310325	150325851	-	NA	zinc finger protein 300 pseudogene 1	pseudogene	5q33.1	ENSG00000197083	NR_026867	NA	NA
AMIGO1	chr1	110046797	110052304	-	ALI2,AMIGO,AMIGO-1,KIAA1163,GN AMIGO,GN KIAA1163,AMPHOTERIN-INDUCED GENE AND OPEN READING FRAME	adhesion molecule with Ig like domain 1	gene with protein product	1p13.3	ENSG00000181754	NM_020703	1481	Chordata
PCSK9	chr1	55505221	55530525	+	FH3,HCHOLA3,LDLCQ1,NARC-1,NARC1,PC9	proprotein convertase subtilisin/kexin type 9	gene with protein product	1p32.3	ENSG00000169174	NM_174936	2079	Chordata
RAG2	chr11	36597124	36619782	-	RAG-2	recombination activating 2	gene with protein product	11p13	ENSG00000175097	NM_000536	1583	Chordata
SHROOM2	chrX	9754496	9917483	+	APXL,HSAPXL	shroom family member 2	gene with protein product	Xp22.2	ENSG00000146950	NM_001649	4850	Chordata
TMEM37	chr2	120187477	120195175	+	PR,PR1	transmembrane protein 37	gene with protein product	2q14.2	ENSG00000171227	NM_183240	608	Mammalia
ZBTB8B	chr1	32930670	32962287	+	ZNF916B,DKFZP547H154,RP1-27O5.1	zinc finger and BTB domain containing 8B	gene with protein product	1p35.1	ENSG00000273274	NM_001145720	1539	Chordata
ZNF620	chr3	40547530	40560227	+	MGC50836	zinc finger protein 620	gene with protein product	3p22.1	ENSG00000177842	XM_171060	1268	Eukaryota
RASD2	chr22	35936915	35950048	+	MGC:4834,RHES,TEM2,RAS HOMOLOG ENRICHED IN STRIATUM	RASD family member 2	gene with protein product	22q12.3	ENSG00000100302	NM_014310	801	Chordata
C1ORF101	chr1	244624678	244803806	+	MGC33370,CATSPERE	NA	NA	NA	NA	NA	2856	Mammalia
S1PR5	chr19	10623623	10628607	-	EDG-8,EDG8,S1P5,SPPR-1,SPPR-2	sphingosine-1-phosphate receptor 5	gene with protein product	19p13.2	ENSG00000180739	NM_030760	1196	Chordata
GPX3	chr5	150399999	150408553	+	GPX-P,GSHPX-3,GSHPX-P	glutathione peroxidase 3	gene with protein product	5q33.1	ENSG00000211445	NM_002084	681	Eukaryota
MFAP4	chr17	19286755	19290553	-	MICROFIBRIL-ASSOCIATED GLYCOPROTEIN 4	microfibril associated protein 4	gene with protein product	17p11.2	ENSG00000166482	NM_002404	842	Chordata
SLC26A11	chr17	78194229	78227299	+	NA	solute carrier family 26 member 11	gene with protein product	17q25.3	ENSG00000181045	NM_001166347	1821	Eukaryota
ESR2	chr14	64550950	64761128	-	ER-BETA,ERB,ESR-BETA,ESRB,ESTRB,NR3A2,NUCLEAR RECEPTOR SUBFAMILY 3 GROUP A MEMBER 2	estrogen receptor 2	gene with protein product	14q23.2-q23.3	ENSG00000140009	NM_001040275	1593	Chordata
ZNF788	chr19	12203122	12248050	+	FLJ46419	zinc finger family member 788	gene with protein product	19p13.2	ENSG00000214189	XM_930581	1848	NA
IFI44	chr1	79115516	79129763	+	MTAP44,TLDC5,TBC/LYSM-ASSOCIATED DOMAIN CONTAINING 5	interferon induced protein 44	gene with protein product	1p31.1	ENSG00000137965	NM_006417	1335	Chordata
LRRC2	chr3	46559839	46621589	-	NA	leucine rich repeat containing 2	gene with protein product	3p21.31	ENSG00000163827	NM_024512	1115	Eukaryota
CCDC120	chrX	48911101	48926000	+	JM11	coiled-coil domain containing 120	gene with protein product	Xp11.23	ENSG00000147144	NM_033626	2091	Chordata
DGAT2	chr11	75470557	75508321	+	GS1999FULL,HMFN1045	diacylglycerol O-acyltransferase 2	gene with protein product	11q13.5	ENSG00000062282	NM_032564	1167	Eukaryota
HECW1	chr7	43152198	43605600	+	NEDL1,KIAA0322	HECT, C2 and WW domain containing E3 ubiquitin protein ligase 1	gene with protein product	7p14.1-p13	ENSG00000002746	NM_015052	4820	Eukaryota
CBX5	chr12	54624724	54673886	-	HP1,HEL25,HP1A,HP1-ALPHA,HP1HS-ALPHA,HP1 ALPHA HOMOLOG (DROSOPHILA)	chromobox 5	gene with protein product	12q13.13	ENSG00000094916	NM_012117	576	Chordata
SYTL4	chrX	99929491	99986522	-	SLP4,EXOPHILIN-2	synaptotagmin like 4	gene with protein product	Xq22.1	ENSG00000102362	NM_080737	2015	Chordata
PRSS35	chr6	84222257	84235423	+	C6ORF158,DJ223E3.1,MGC46520	protease, serine 35	gene with protein product	6q14.2	ENSG00000146250	NM_153362	1241	NA
MYO15B	chr17	73584139	73622564	+	MYO15BP	myosin XVB	gene with protein product	17q25.1	ENSG00000266714	NR_003587	9197	Eukaryota
TFAP2B	chr6	50786436	50815326	+	AP-2B,AP2-B	transcription factor AP-2 beta	gene with protein product	6p12.3	ENSG00000008196	NM_003221	1383	Chordata
COIL	chr17	55015548	55038415	-	CLN80,P80-COILIN	coilin	gene with protein product	17q22	ENSG00000121058	NM_004645	1730	Chordata
TATDN3	chr1	212965170	212989968	+	NA	TatD DNase domain containing 3	gene with protein product	1q32.3	ENSG00000203705	XM_375838	846	NA
NSL1	chr1	212899495	212964923	-	C1ORF48,DC8,MIS14,KANSL1,DKFZP566O1646	NSL1, MIS12 kinetochore complex component	gene with protein product	1q32.3	ENSG00000117697	NM_015471	846	Chordata
ZNF572	chr8	125985540	125991631	+	FLJ38002	zinc finger protein 572	gene with protein product	8q24.13	ENSG00000180938	NM_152412	1590	Eukaryota
FGF12	chr3	191861767	192485553	-	FGF12B,FHF1	fibroblast growth factor 12	gene with protein product	3q28-q29	ENSG00000114279	NM_021032	732	Chordata
GNAZ	chr22	23412547	23467224	+	NA	G protein subunit alpha z	gene with protein product	22q11.22-q11.23	ENSG00000128266	NM_002073	1068	Eukaryota
SDK1	chr7	3341080	4308632	+	FLJ31425	sidekick cell adhesion molecule 1	gene with protein product	7p22.2	ENSG00000146555	NM_152744	6640	Chordata
KRT5	chr12	52908359	52914471	-	CK5,DDD,DDD1,EBS2,K5,KRT5A	keratin 5	gene with protein product	12q13.13	ENSG00000186081	NM_000424	1773	Chordata
C7ORF28B	chr7	6837992	6866401	-	CCZ1B	NA	gene with protein product	7p22.1	ENSG00000146574	NM_198097	1449	Chordata
ZNF418	chr19	58433252	58446740	-	FLJ31551,KIAA1956	zinc finger protein 418	gene with protein product	19q13.43	ENSG00000196724	NM_133460	2093	Eukaryota
CYP11A1	chr15	74630100	74660081	-	CYP11A,CYPXIA1,P450SCC	cytochrome P450 family 11 subfamily A member 1	gene with protein product	15q24.1	ENSG00000140459	NM_000781	1566	Eukaryota
BHLHB9	chrX	101975642	102007366	+	GASP3,P60TRP,KIAA1701	basic helix-loop-helix family member b9	gene with protein product	Xq22.1	ENSG00000198908	NM_030639	1644	Mammalia
PCOTH	chr13	24465598	24471402	+	C1QTNF9B-AS1	Pro-X-Gly collagen triple helix like repeat containing	unknown	13q12.12	ENSG00000205861	NM_001014442	NA	NA
MIPEP	chr13	24304328	24463558	-	HMIP,MIP	mitochondrial intermediate peptidase	gene with protein product	13q12.12	ENSG00000027001	NM_005932	2142	Eukaryota
SNX22	chr15	64443914	64449680	+	FLJ13952	sorting nexin 22	gene with protein product	15q22.31	ENSG00000157734	NM_024798	582	Chordata
MMAB	chr12	109991542	110011679	-	CBLB,CFAP23,COB,CILIA AND FLAGELLA ASSOCIATED PROTEIN 23	methylmalonic aciduria (cobalamin deficiency) cblB type	gene with protein product	12q24.11	ENSG00000139428	NM_052845	753	NA
MVK	chr12	110011617	110035071	+	MK,LRBP,MVLK,POROK3,MEVALONIC ACIDURIA	mevalonate kinase	gene with protein product	12q24.11	ENSG00000110921	NM_000431	1191	Chordata
TNFRSF10C	chr8	22941916	22973049	+	CD263,DCR1,DCR1-TNFR,LIT,TRAIL-R3,TRAILR3,TRID	TNF receptor superfamily member 10c	gene with protein product	8p21.3	ENSG00000173535	NM_003841	779	NA
UNQ766	null	null	null	null	NA	NA	NA	NA	NA	NA	NA	NA
ZNF334	chr20	45128271	45142193	-	BA179N14.1,DKFZP572F2170	zinc finger protein 334	gene with protein product	20q13.12	ENSG00000198185	NM_001270497	2111	Eukaryota
ARSI	chr5	149676777	149718870	-	ASI,SPG66,FLJ16069	arylsulfatase family member I	gene with protein product	5q32	ENSG00000183876	NM_001012301	1710	Chordata
ZNF781	chr19	38158652	38183223	-	FLJ37549	zinc finger protein 781	gene with protein product	19q13.12	ENSG00000196381	NM_152605	984	NA
CTSH	chr15	79213400	79237433	-	ACC-4,ACC-5,ACC4,ACC5,CPSB	cathepsin H	gene with protein product	15q25.1	ENSG00000103811	NM_004390	1007	Eukaryota
CC2D2A	chr4	15471489	15603180	+	JBTS9,MKS6,KIAA1345,MECKEL SYNDROME, TYPE 6	coiled-coil and C2 domain containing 2A	gene with protein product	4p15.32	ENSG00000048342	NM_001080522	4864	Chordata
LRRC23	chr12	6982733	7016897	+	B7,LRPB7	leucine rich repeat containing 23	gene with protein product	12p13.31	ENSG00000010626	NM_006992	1031	Chordata
EAF2	chr3	121554062	121605373	+	U19,BM040,TRAITS,DMAP1	ELL associated factor 2	gene with protein product	3q13.33	ENSG00000145088	NM_018456	791	Chordata
IQCB1	chr3	121488610	121553926	-	NPHP5,PIQ,SLSN5,KIAA0036,NEPHROCYSTIN-5	IQ motif containing B1	gene with protein product	3q13.33	ENSG00000173226	NM_014642	1796	Chordata
SLITRK3	chr3	164904510	164914640	-	KIAA0848	SLIT and NTRK like family member 3	gene with protein product	3q26.1	ENSG00000121871	NM_014926	2934	Chordata
PRSS27	chr16	2762425	2770552	-	MPN,MARAPSIN	protease, serine 27	gene with protein product	16p13.3	ENSG00000172382	NM_031948	873	Chordata
EIF2B1	chr12	124104953	124118313	-	EIF2BA,EIF-2BALPHA,EIF2B	eukaryotic translation initiation factor 2B subunit alpha	gene with protein product	12q24.31	ENSG00000111361	NM_001414	917	NA
GTF2H3	chr12	124118286	124147150	+	P34,TFB4	general transcription factor IIH subunit 3	gene with protein product	12q24.31	ENSG00000111358	NM_001516	926	NA
ZNF681	chr19	23921997	23941693	-	FLJ31526,HYPOTHETICAL PROTEIN FLJ31526	zinc finger protein 681	gene with protein product	19p12	ENSG00000196172	NM_138286	1937	Eukaryota
DPYSL4	chr10	134000404	134019280	+	CRMP3,DRP-4,ULIP4	dihydropyrimidinase like 4	gene with protein product	10q26.3	ENSG00000151640	NM_006426	1718	Chordata
IRF8	chr16	85932409	85956215	+	H-ICSBP,ICSBP,ICSBP1,IMD32A,IMD32B,IRF-8	interferon regulatory factor 8	gene with protein product	16q24.1	ENSG00000140968	NM_002163	1280	Chordata
SLC1A2	chr11	35272772	35441610	-	EAAT2,EIEE41,GLT-1,HBGT,GLT1	solute carrier family 1 member 2	gene with protein product	11p13	ENSG00000110436	NM_004171	1724	Chordata
ONECUT2	chr18	55102917	55158529	+	OC-2,OC2,HNF6B	one cut homeobox 2	gene with protein product	18q21.31	ENSG00000119547	NM_004852	1514	Chordata
PIP5K1B	chr9	71320330	71624090	+	STM7,MSS4	phosphatidylinositol-4-phosphate 5-kinase type 1 beta	gene with protein product	9q21.11	ENSG00000107242	NM_003558	1649	Eukaryota
IGSF9	chr1	159896832	159915394	-	FP18798,IGSF9A,NRT1,KIAA1355	immunoglobulin superfamily member 9	gene with protein product	1q23.2	ENSG00000085552	NM_020789	3541	Chordata
KMO	chr1	241695434	241758944	+	DJ317G22.1,KYNURENINE 3-HYDROXYLASE	kynurenine 3-monooxygenase	gene with protein product	1q43	ENSG00000117009	NM_003679	1461	Chordata
MAP3K13	chr3	185000741	185200537	+	LZK,MEKK13,MLK,LEUCINE ZIPPER-BEARING KINASE	mitogen-activated protein kinase kinase kinase 13	gene with protein product	3q27.2	ENSG00000073803	NM_004721	2900	Eukaryota
PTGER3	chr1	71318036	71513491	-	EP3,EP3-I,EP3-II,EP3-III,EP3-IV,EP3-VI,EP3E,PGE2-R	prostaglandin E receptor 3	gene with protein product	1p31.1	ENSG00000050628	NM_000957	1289	Chordata
QRSL1	chr6	107077453	107116292	+	GATA,DKFZP564C1278,FLJ10989,FLJ12189,FLJ13447,GLUTAMYL-TRNA(GLN) AMIDOTRANSFERASE, SUBUNIT A	glutaminyl-tRNA synthase (glutamine-hydrolyzing)-like 1	gene with protein product	6q21	ENSG00000130348	NM_018292	1586	NA
RTN4IP1	chr6	107019846	107077362	-	NIMP,OPA10	reticulon 4 interacting protein 1	gene with protein product	6q21	ENSG00000130347	NM_001318746	1191	Eukaryota
BIK	chr22	43506754	43525718	+	BIP1,BP4,NBK,NATURAL BORN KILLER	BCL2 interacting killer	gene with protein product	22q13.2	ENSG00000100290	NM_001197	483	NA
XYLB	chr3	38388270	38456467	+	FLJ10343,FLJ12539,XYLULOSE KINASE	xylulokinase	gene with protein product	3p22.2	ENSG00000093217	NM_005108	1611	Chordata
C9ORF140	chr9	139956576	139965040	-	SAPCD2	NA	gene with protein product	9q34.3	ENSG00000186193	NM_178448	1185	Chordata
HLA-V	chr6	29759683	29765588	+	DJ377H14.4,HLA-75	major histocompatibility complex, class I, V (pseudogene)	pseudogene	6p22.1	ENSG00000181126	NR_132323	NA	NA
BAALC	chr8	104152938	104242532	+	BAALC, MEKK1 AND KLF4 BINDING	BAALC, MAP3K1 and KLF4 binding	gene with protein product	8q22.3	ENSG00000164929	NM_001024372	543	Mammalia
HIF3A	chr19	46800303	46846690	+	BHLHE17,HIF-3A,HIF3-ALPHA-1,IPAS,MOP7,PASD7	hypoxia inducible factor 3 alpha subunit	gene with protein product	19q13.32	ENSG00000124440	NM_022462	2010	Chordata
PTENP1	chr9	33673502	33677497	-	PTEN2,PSIPTEN,PTEN-RS,PTENPG1	phosphatase and tensin homolog pseudogene 1	pseudogene	9p13.3	ENSG00000237984	NR_023917	NA	NA
LIPT1	chr2	99771418	99779620	+	LIPT1D,MGC12290,MGC13378	lipoyltransferase 1	gene with protein product	2q11.2	ENSG00000144182	NM_015929	1122	Chordata
TSGA10	chr2	99613724	99771380	-	CEP4L,CT79,CANCER/TESTIS ANTIGEN 79	testis specific 10	gene with protein product	2q11.2	ENSG00000135951	NM_182911	2096	Eukaryota
BECN1	chr17	40962152	40976296	-	ATG6,BECLIN1,VPS30,GT197,ATG6 AUTOPHAGY RELATED 6 HOMOLOG (S. CEREVISIAE)	beclin 1	gene with protein product	17q21.31	ENSG00000126581	NM_003766	1353	Eukaryota
SDSL	chr12	113860042	113876081	+	CSDH,SDH 2,SDS-RS1,TDH	serine dehydratase like	pseudogene	8p23.1	ENSG00000154316	NM_152566	989	NA
C6ORF108	chr6	43193367	43197222	-	DNPH1	NA	gene with protein product	6p21.1	ENSG00000112667	NM_006443	524	Chordata
C1ORF115	chr1	220863187	220872499	+	FLJ14146	chromosome 1 open reading frame 115	gene with protein product	1q41	ENSG00000162817	NM_024709	429	Mammalia
PLXNB3	chrX	153029651	153044801	+	PLEXB3,PLEXR,PLXN6,KIAA1206	plexin B3	gene with protein product	Xq28	ENSG00000198753	NM_001163257	5800	NA
SYNDIG1	chr20	24449835	24647252	+	C20ORF39,DSPC2,IFITMD5,TMEM90B,FLJ14220,SYNDIG1	synapse differentiation inducing 1	gene with protein product	20p11.21	ENSG00000101463	NM_024893	777	NA
ZNF142	chr2	219502644	219524263	-	PHZ-49,KIAA0236	zinc finger protein 142	gene with protein product	2q35	ENSG00000115568	NM_005081	5063	Eukaryota
BCS1L	chr2	219524379	219528166	+	BCS,BCS1,BJS,FLNMS,GRACILE,H-BCS,H-BCS1,HS.6719,MC3DN1,PTD,BJORNSTAD SYNDROME	BCS1 homolog, ubiquinol-cytochrome c reductase complex chaperone	gene with protein product	2q35	ENSG00000074582	NM_004328	1259	Eukaryota
GMNC	chr3	190573433	190610218	-	GEMC1	geminin coiled-coil domain containing	gene with protein product	3q28	ENSG00000205835	NM_001146686	1005	NA
TTC5	chr14	20724717	20755899	-	STRAP	tetratricopeptide repeat domain 5	gene with protein product	14q11.2	ENSG00000136319	NM_138376	1323	Chordata
SLC7A7	chr14	23242431	23289020	-	LPI,MOP-2,Y+LAT-1,Y+LAT1	solute carrier family 7 member 7	gene with protein product	14q11.2	ENSG00000155465	NM_001126105	1536	Eukaryota
PRAM1	chr19	8554940	8567996	-	PML-RAR,PRAM-1	PML-RARA regulated adaptor molecule 1	gene with protein product	19p13.2	ENSG00000133246	NM_032152	2012	Eukaryota
SERHL2	chr22	42949865	42970387	+	SERHL	serine hydrolase like 2	gene with protein product	22q13.2	ENSG00000183569	NM_014509	944	Chordata
MEGF10	chr5	126626523	126796914	+	EMARDD,KIAA1780	multiple EGF like domains 10	gene with protein product	5q23.2	ENSG00000145794	NM_032446	3422	Eukaryota
GSN	chr9	123970078	124095121	+	AGEL,DKFZP313L0718,AMYLOIDOSIS, FINNISH TYPE	gelsolin	gene with protein product	9q33.2	ENSG00000148180	NM_000177	2349	Eukaryota
CHAF1B	chr21	37757676	37791313	+	CAF-1,CAF-IP60,CAF1A,CAF1P60,MPHOSPH7,MPP7,HUMAN CHROMATIN ASSEMBLY FACTOR-I P60 SUBUNIT	chromatin assembly factor 1 subunit B	gene with protein product	10p12.1	ENSG00000150054	NM_173496	1679	Eukaryota
SLC22A3	chr6	160769300	160873613	+	EMTH,EXTRANEURONAL MONOAMINE TRANSPORTER	solute carrier family 22 member 3	gene with protein product	6q25.3	ENSG00000146477	NM_021977	1670	Eukaryota
ELTD1	chr1	79355449	79472403	-	ADGRL4	NA	gene with protein product	1p31.1	ENSG00000162618	NM_022159	2073	Chordata
RRP9	chr3	51967446	51975957	-	RNU3IP2,U3-55K,U355K	ribosomal RNA processing 9, U3 small nucleolar RNA binding protein	gene with protein product	3p21.2	ENSG00000114767	NM_004704	1428	Eukaryota
PARP3	chr3	51976361	51982883	+	ADPRTL3,ADPRT3,ARTD3,PADPRT-3,HPARP-3	poly(ADP-ribose) polymerase family member 3	gene with protein product	3p21.2	ENSG00000041880	NM_005485.4	1622	Eukaryota
GNAO1	chr16	56225302	56391356	+	EIEE17,G-ALPHA-O,GNAO	G protein subunit alpha o1	gene with protein product	16q13	ENSG00000087258	NM_020988	1065	Eukaryota
THNSL2	chr2	88469814	88486155	+	SOFAT,THS2,FLJ10916,SECRETED OSTEOCLASTOGENIC FACTOR OF ACTIVATED T CELLS	threonine synthase like 2	gene with protein product	2p11.2	ENSG00000144115	NM_018271	1455	Chordata
ISG20	chr15	89179384	89198852	+	CD25,HEM45	interferon stimulated exonuclease gene 20	gene with protein product	15q26.1	ENSG00000172183	NM_002201	546	NA
ARHGAP44	chr17	12692856	12894960	+	NPC-A-10,RICH2,KIAA0672,RICH-2	Rho GTPase activating protein 44	gene with protein product	17p12	ENSG00000006740	NM_014859	2457	Chordata
PTCD2	chr5	71616194	71664222	+	FLJ12598	pentatricopeptide repeat domain 2	gene with protein product	5q13.2	ENSG00000049883	NM_024754	1167	Chordata
MRPS27	chr5	71515236	71616088	-	MRP-S27,S27MT,KIAA0264	mitochondrial ribosomal protein S27	gene with protein product	5q13.2	ENSG00000113048	NM_015084	1287	Chordata
ZNF287	chr17	16454701	16472520	-	ZKSCAN13,ZSCAN45	zinc finger protein 287	gene with protein product	17p11.2	ENSG00000141040	NM_020653	2286	Eukaryota
C8ORF48	chr8	13424352	13425796	+	FLJ25402	chromosome 8 open reading frame 48	gene with protein product	8p22	ENSG00000164743	NM_001007090	960	Mammalia
ELOVL2	chr6	10980992	11044547	-	SSC2,ELOVL5	ELOVL fatty acid elongase 2	gene with protein product	6p12.1	ENSG00000012660	NM_021814	890	Eukaryota
SLC39A3	chr19	2732202	2740015	-	ZIP3,ZIP-3	solute carrier family 39 member 3	gene with protein product	19p13.3	ENSG00000141873	NM_144564	972	NA
STK33	chr11	8413418	8615775	-	NA	serine/threonine kinase 33	gene with protein product	11p15.4	ENSG00000130413	NM_030906	1544	Eukaryota
EHHADH	chr3	184908412	184971886	-	ECHD,FRTS3,L-PBE,LBFP,PBFE	enoyl-CoA hydratase and 3-hydroxyacyl CoA dehydrogenase	gene with protein product	3q27.2	ENSG00000113790	NM_001166415	2172	Eukaryota
ERCC6L	chrX	71424510	71458897	-	PICH,FLJ20105,PLK1-INTERACTING CHECKPOINT HELICASE	ERCC excision repair 6 like, spindle assembly checkpoint helicase	gene with protein product	Xq13.1	ENSG00000186871	NM_017669	3753	Eukaryota
ACE	chr17	61554422	61575741	+	ACE1,CD143,DCP,DCP1	angiotensin I converting enzyme	gene with protein product	17q23.3	ENSG00000159640	NM_000789	3920	Chordata
TBC1D22B	chr6	37225548	37300746	+	C6ORF197,DJ744I24.2,FLJ20337	TBC1 domain family member 22B	gene with protein product	6p21.2	ENSG00000065491	NM_017772	1518	Eukaryota
ST8SIA2	chr15	92937058	93011958	+	HST19690,SIAT8-B,SIAT8B,ST8SIA-II,ST8SIAII,STX	ST8 alpha-N-acetyl-neuraminide alpha-2,8-sialyltransferase 2	gene with protein product	15q26.1	ENSG00000140557	NM_006011	1128	Chordata
PTGIS	chr20	48120411	48184683	-	CYP8,CYP8A1,PGIS,PTGI,PROSTACYCLIN SYNTHASE	prostaglandin I2 synthase	gene with protein product	20q13.13	ENSG00000124212	NM_000961	1503	Chordata
GABRB2	chr5	160715436	160975130	-	GABA(A) RECEPTOR, BETA 2	gamma-aminobutyric acid type A receptor beta2 subunit	gene with protein product	5q34	ENSG00000145864	NM_000813	1539	Chordata
FIG4	chr6	110012515	110146631	+	SAC3,ALS11,BTOP,CMT4J,DJ249I4.1,KIAA0274,YVS,HSAC3	FIG4 phosphoinositide 5-phosphatase	gene with protein product	6q21	ENSG00000112367	NM_014845	2724	Eukaryota
AKD1	chr6	109814059	110012415	-	AK9	NA	gene with protein product	6q21	ENSG00000155085	NM_001145128	5736	Chordata
ALDH1A1	chr9	75538966	75695358	-	ALDC,ALDH-E1,ALDH1,ALDH11,HEL-9,HEL-S-53E,HEL12,PUMB1,RALDH1	aldehyde dehydrogenase 1 family member A1	gene with protein product	9q21.13	ENSG00000165092	NM_000689	1506	NA
LAMB3	chr1	209788215	209825811	-	AI1A,BM600-125KDA,LAM5,LAMNB1,KALININ-140KDA,NICEIN-125KDA	laminin subunit beta 3	gene with protein product	1q32.2	ENSG00000196878	NM_000228	3519	Chordata
ARL5C	chr17	37313147	37322013	-	ARL12	ADP ribosylation factor like GTPase 5C	gene with protein product	17q12	ENSG00000141748	NM_001143968	540	Eukaryota
TTC29	chr4	147627790	147866984	-	NYD-SP14,TBPP2A	tetratricopeptide repeat domain 29	gene with protein product	4q31.22	ENSG00000137473	NM_031956	1506	Chordata
DPP7	chr9	140004994	140009170	-	DPP2,DPPII,QPP	dipeptidyl peptidase 7	gene with protein product	9q34.3	ENSG00000176978	NM_013379	1478	Eukaryota
NPRL2	chr3	50384919	50388522	-	FFEVF2,NPR2,NPR2L,TUSC4	NPR2 like, GATOR1 complex subunit	gene with protein product	3p21.31	ENSG00000114388	NM_006545	1143	Chordata
CYB561D2	chr3	50402765	50405628	+	101F6,TSP10,XXCOS-LUCA11.4,PUTATIVE TUMOR SUPPRESSOR 101F6	cytochrome b561 family member D2	gene with protein product	3p21.31	ENSG00000114395	NM_007022	669	Chordata
ALKBH2	chr12	109525993	109531293	-	ABH2,MGC90512	alkB homolog 2, alpha-ketoglutarate dependent dioxygenase	gene with protein product	12q24.11	ENSG00000189046	NM_001001655	785	Chordata
PURG	chr8	30853318	30891231	-	PURG-A,PURG-B	purine rich element binding protein G	gene with protein product	8p12	ENSG00000172733	NM_013357	1044	Chordata
AKR1C3	chr10	5077546	5144402	+	DDX,HA1753,HAKRB,HAKRE,HLUPGFS,HSD17B5,PGFS,KIAA0119	aldo-keto reductase family 1 member C3	gene with protein product	10p15.1	ENSG00000196139	NM_003739	972	Eukaryota
TTPA	chr8	63961112	63998608	-	ALPHATTP,AVED	alpha tocopherol transfer protein	gene with protein product	8q12.3	ENSG00000137561	NM_000370	836	Chordata
NMNAT1	chr1	10003486	10045556	+	LCA9,NMNAT,PNAT1	nicotinamide nucleotide adenylyltransferase 1	gene with protein product	1p36.22	ENSG00000173614	NM_001297778	839	Eukaryota
LZIC	chr1	9988997	10003387	-	MGC15436	leucine zipper and CTNNBIP1 domain containing	gene with protein product	1p36.22	ENSG00000162441	NM_032368	636	NA
TNK1	chr17	7283853	7293093	+	NA	tyrosine kinase non receptor 1	gene with protein product	17p13.1	ENSG00000174292	NM_003985	2001	Eukaryota
SYT10	chr12	33527173	33592754	-	NA	synaptotagmin 10	gene with protein product	12p11.1	ENSG00000110975	NM_198992	1571	Chordata
NKX2-5	chr5	172659112	172662360	-	CHNG5,CSX,CSX1,HLHS2,NKX2.5,NKX2E,NKX4-1,VSD3	NK2 homeobox 5	gene with protein product	5q34	ENSG00000183072	NM_001166175	974	Chordata
FAM70A	chrX	119392505	119445391	-	TMEM255A	NA	gene with protein product	Xq24	ENSG00000125355	NM_017938	1049	Chordata
NPBWR1	chr8	53850991	53853677	+	GPR7	neuropeptides B and W receptor 1	gene with protein product	8q11.23	ENSG00000183729	NM_005285	987	Chordata
IRS4	chrX	107975712	107979639	-	IRS-4,PY160	insulin receptor substrate 4	gene with protein product	Xq22.3	ENSG00000133124	NM_003604	3774	Chordata
MPZL3	chr11	118097405	118123065	-	NA	myelin protein zero like 3	gene with protein product	11q23.3	ENSG00000160588	NM_198275	708	Chordata
AGXT2L1	chr4	109663196	109684209	-	ETNPPL	NA	gene with protein product	4q25	ENSG00000164089	NM_031279	1500	NA
DSCR6	chr21	38378450	38391959	+	RIPPLY3	NA	gene with protein product	21q22.13	ENSG00000183145	NM_001317768	572	Mammalia
ZNF135	chr19	58571102	58597677	+	PHZ-17,PT3,ZNF61,ZNF78L1	zinc finger protein 135	gene with protein product	19q13.4	ENSG00000176293	NM_003436	2049	NA
NACAD	chr7	45120037	45128513	-	KIAA0363	NAC alpha domain containing	gene with protein product	7p13	ENSG00000136274	NM_001146334	4688	Eukaryota
ZNF492	chr19	22817126	22850472	+	ZNF115,KIAA1473	zinc finger protein 492	gene with protein product	19p13.11	ENSG00000229676	NM_020855	1595	Eukaryota
LAGE3	chrX	153706108	153707596	-	CVG5,DXS9879E,DXS9951E,ESO3,ITBA2,PCC1,DNA SEGMENT ON CHROMOSOME X (UNIQUE) 9879 EXPRESSED SEQUENCE	L antigen family member 3	gene with protein product	Xq28	ENSG00000196976	NM_006014	432	Mammalia
CARD16	chr11	104912298	104972158	-	COP1,COP,PSEUDO-ICE	caspase recruitment domain family member 16	gene with protein product	11q22.3	ENSG00000204397	NM_001017534	593	Mammalia
GRB7	chr17	37894180	37903537	+	NA	growth factor receptor bound protein 7	gene with protein product	17q12	ENSG00000141738	NM_005310	1668	Chordata
PPFIA2	chr12	81652045	82153109	-	LIPRIN-ALPHA2	PTPRF interacting protein alpha 2	gene with protein product	12q21.31	ENSG00000139220	NM_001220473	3774	NA
KRT7	chr12	52626898	52642705	+	CK7,K2C7,K7,SCL,KERATIN, 55K TYPE II CYTOSKELETAL	keratin 7	gene with protein product	12q13.13	ENSG00000135480	NM_005556	1409	Chordata
FAM156B	chrX	52920336	52936401	+	TMEM29B	family with sequence similarity 156 member B	gene with protein product	Xp11.22	ENSG00000179304	NM_001099684	641	NA
DET1	chr15	89037671	89089876	-	FLJ10103	de-etiolated homolog 1 (Arabidopsis)	gene with protein product	15q26.1	ENSG00000140543	NM_017996	1685	Chordata
THNSL1	chr10	25305587	25315593	+	FLJ22002,TSH1	threonine synthase like 1	gene with protein product	10p12.1	ENSG00000185875	NM_024838	2231	Chordata
POLE	chr12	133200348	133263945	-	CRCS12,FILS,POLE1,DNA POLYMERASE EPSILON CATALYTIC SUBUNIT A	DNA polymerase epsilon, catalytic subunit	gene with protein product	12q24.33	ENSG00000177084	NM_006231	6860	Eukaryota
DGKI	chr7	137065783	137531282	-	DGK-IOTA	diacylglycerol kinase iota	gene with protein product	7q33	ENSG00000157680	NM_004717	3236	Eukaryota
GALNT12	chr9	101569981	101612363	+	CRCS1,GALNAC-T12,POLYPEPTIDE GALNAC TRANSFERASE 12	polypeptide N-acetylgalactosaminyltransferase 12	gene with protein product	9q22.33	ENSG00000119514	NM_024642	1746	Chordata
IMPA1	chr8	82570196	82598928	-	IMPA	inositol monophosphatase 1	gene with protein product	8q21.13	ENSG00000133731	NM_005536	1011	Eukaryota
TRAM1L1	chr4	118004710	118006732	-	MGC26568	translocation associated membrane protein 1-like 1	gene with protein product	4q26	ENSG00000174599	NM_152402	1109	Chordata
ZNF829	chr19	37379026	37406923	-	DKFZP779O175	zinc finger protein 829	gene with protein product	19q13.12	ENSG00000185869	NM_001037232	1542	NA
ZNF568	chr19	37407351	37488834	+	DKFZP686B0797	zinc finger protein 568	gene with protein product	19q13.12	ENSG00000198453	NM_198539	1934	Eukaryota
ALPK1	chr4	113218499	113363762	+	LAK,8430410J10RIK,FLJ22670,KIAA1527,LYMPHOCYTE ALPHA-KINASE	alpha kinase 1	gene with protein product	4q25	ENSG00000073331	NM_025144	3735	Chordata
LY96	chr8	74903587	74941322	+	ESOP-1,LY-96,MD-2,MD2,ESOP1	lymphocyte antigen 96	gene with protein product	8q21.11	ENSG00000154589	NM_015364	483	Mammalia
SKIV2L	chr6	31926857	31937532	+	170A,DDX13,SKI2,SKI2W,SKIV2,SKIV2L1,THES2,W	Ski2 like RNA helicase	gene with protein product	6p21.33	ENSG00000204351	NM_006929	3740	Eukaryota
RDBP	chr6	31919864	31926887	-	NELFE	NA	gene with protein product	6p21.33	ENSG00000204356	NM_002904	1143	Chordata
TNNI3	chr19	55663138	55669100	-	CMD1FF,CMD2A,CMH7,CTNI,RCM1,TNNC1	troponin I3, cardiac type	gene with protein product	19q13.4	ENSG00000129991	NM_000363	632	Chordata
TAC4	chr17	47915671	47925379	-	EK,HK-1,PPT-C,PPTC	tachykinin 4 (hemokinin)	gene with protein product	17q21.33	ENSG00000176358	NM_170685	342	Mammalia
P2RY2	chr11	72929344	72947397	+	HP2U,P2RU1,P2U,P2U1,P2UR,P2Y2,P2Y2R	purinergic receptor P2Y2	gene with protein product	11q13.4	ENSG00000175591	NM_176072	1133	Chordata
PROZ	chr13	113812968	113826697	+	PZ	protein Z, vitamin K dependent plasma glycoprotein	gene with protein product	13q34	ENSG00000126231	NM_003891	1268	Chordata
MLH3	chr14	75480467	75518235	-	HNPCC7	mutL homolog 3	gene with protein product	14q24.3	ENSG00000119684	NM_014381	4362	Eukaryota
BOLA1	chr1	149859440	149872044	+	CGI-143	bolA family member 1	gene with protein product	1q21.2	ENSG00000178096	NM_016074	413	Chordata
PPCDC	chr15	75342023	75409803	+	COAC,MDS018,PPC-DC,FLJ14585	phosphopantothenoylcysteine decarboxylase	gene with protein product	15q24.2	ENSG00000138621	NM_021823	614	Eukaryota
SMUG1	chr12	54515063	54582792	-	FDG,HMUDG,UNG3	single-strand-selective monofunctional uracil-DNA glycosylase 1	gene with protein product	12q13.13	ENSG00000123415	NM_014311	812	Chordata
PXMP2	chr12	133264192	133281577	+	PMP22	peroxisomal membrane protein 2	gene with protein product	12q24.33	ENSG00000176894	NM_018663	682	NA
SNAP91	chr6	84262599	84419410	-	AP180,KIAA0656,CALM	synaptosome associated protein 91	gene with protein product	6q14.2	ENSG00000065609	NM_001242792	2724	Eukaryota
CWC15	chr11	94695787	94706776	-	C11ORF5,AD002,CWF15,HSPC148,ORF5	CWC15 spliceosome associated protein homolog	gene with protein product	11q21	ENSG00000150316	NM_016403	689	NA
KDM4D	chr11	94706845	94732682	+	JMJD2D,FLJ10251,JHDM3D	lysine demethylase 4D	gene with protein product	11q21	ENSG00000186280	NM_018039	1571	Eukaryota
ABCB9	chr12	123413547	123466196	-	EST122234,TAPL,KIAA1520	ATP binding cassette subfamily B member 9	gene with protein product	12q24.31	ENSG00000150967	NM_019624	2310	NA
FXYD4	chr10	43867092	43871783	+	CHIF	FXYD domain containing ion transport regulator 4	gene with protein product	10q11.21	ENSG00000150201	NM_173160	270	Mammalia
CADPS	chr3	62384021	62861064	-	CAPS1,CADPS1,CAPS,UNC-31,KIAA1121	calcium dependent secretion activator	gene with protein product	19p13.3	ENSG00000105519	NM_004058	4062	Chordata
PTPRE	chr10	129705325	129884119	+	HPTPE,PTPE,R-PTP-EPSILON	protein tyrosine phosphatase, receptor type E	gene with protein product	10q26.2	ENSG00000132334	NM_001316676	2102	Eukaryota
PTGES	chr9	132500610	132515326	-	MGST-IV,MGST1-L1,MGST1L1,MPGES,MPGES-1,PGES,PIG12,PP102,PP1294,TP53I12,MPGES1	prostaglandin E synthase	gene with protein product	9q34.11	ENSG00000148344	NM_004878	458	Chordata
ANKRD6	chr6	90142889	90343553	+	KIAA0957,DIEGO HOMOLOG (DROSOPHILA)	ankyrin repeat domain 6	gene with protein product	6q15	ENSG00000135299	NM_001242809	2184	Eukaryota
ZNF169	chr9	97021593	97063736	+	MGC51961	zinc finger protein 169	gene with protein product	9q22.32	ENSG00000175787	NM_194320	1811	Eukaryota
ENKUR	chr10	25270909	25351208	-	C10ORF63,CFAP106,ENKURIN,MGC26778	enkurin, TRPC channel interacting protein	gene with protein product	10p12.1	ENSG00000151023	NM_145010	771	Chordata
PLEK2	chr14	67853700	67878917	-	NA	pleckstrin 2	gene with protein product	14q23.3-q24.1	ENSG00000100558	NM_016445	1062	Chordata
ERC2	chr3	55542336	56502391	-	CAST1,ELKSL,SPBC110,SPC110,KIAA0378	ELKS/RAB6-interacting/CAST family member 2	gene with protein product	3p14.3	ENSG00000187672	NM_015576	2874	Eukaryota
EXD1	chr15	41474923	41522895	-	EXDL1,MGC33637	exonuclease 3'-5' domain containing 1	gene with protein product	15q15.1	ENSG00000178997	NM_152596	1718	Mammalia
SPATA17	chr1	217804666	218045038	+	IQCH,MSRG-11,MSRG11,IQ MOTIF CONTAINING H	spermatogenesis associated 17	gene with protein product	1q41	ENSG00000162814	NM_138796	1086	Chordata
GPATCH2	chr1	217600334	217804424	-	CT110,GPATC2,PPP1R30,FLJ10252	G-patch domain containing 2	gene with protein product	1q41	ENSG00000092978	NM_018040	1586	Chordata
PARP10	chr8	145060059	145086940	-	ARTD10,FLJ14464	poly(ADP-ribose) polymerase family member 10	gene with protein product	8q24.3	ENSG00000178685	NM_032789	3114	Chordata
LPPR2	chr19	11466062	11476374	+	PLPPR2	NA	gene with protein product	19p13.2	ENSG00000105520	NM_022737	1031	NA
PDE11A	chr2	178492797	178973066	-	PPNAD2	phosphodiesterase 11A	gene with protein product	2q31.2	ENSG00000128655	NM_001077196	2801	Eukaryota
RFESD	chr5	94993766	95020477	+	NA	Rieske Fe-S domain containing	gene with protein product	5q15	ENSG00000175449	NM_173362	632	Chordata
CYYR1	chr21	27838528	27945603	-	C21ORF95	cysteine and tyrosine rich 1	gene with protein product	21q21.3	ENSG00000166265	NM_052954	519	Mammalia
EPHX4	chr1	92495539	92529093	+	ABHD7,EH4,EPHXRP,FLJ90341	epoxide hydrolase 4	gene with protein product	1p22.1	ENSG00000172031	NM_173567	1089	Chordata
ZFYVE19	chr15	41099287	41107282	+	ANCHR,MPFYVE,FLJ14840,ABSCISSION/NOCUT CHECKPOINT REGULATOR	zinc finger FYVE-type containing 19	gene with protein product	15q15.1	ENSG00000166140	NM_032850	1416	Chordata
DNAJC17	chr15	41057353	41099675	-	FLJ10634	DnaJ heat shock protein family (Hsp40) member C17	gene with protein product	15q15.1	ENSG00000104129	NM_018163	915	Eukaryota
BEST4	chr1	45249257	45253377	-	VMD2L2	bestrophin 4	gene with protein product	1p34.1	ENSG00000142959	NM_153274	1422	Chordata
PLA2G6	chr22	38507507	38577836	-	CAI-PLA2,GVI,INAD1,IPLA2,IPLA2-VIA,IPLA2BETA,NBIA2,NBIA2A,NBIA2B,PARK14,PNPLA9,PLPLA9,NEURODEGENERATION WITH BRAIN IRON ACCUMULATION 2	phospholipase A2 group VI	gene with protein product	22q13.1	ENSG00000184381	NM_001004426	2420	Eukaryota
LONRF3	chrX	118108577	118152318	+	RNF127,FLJ22612	LON peptidase N-terminal domain and ring finger 3	gene with protein product	Xq24	ENSG00000175556	NM_024778	2280	Chordata
ZNF658	chr9	40760700	40836415	-	DKFZP572C163,FLJ32813,MGC35232	zinc finger protein 658	gene with protein product	9q21.11	ENSG00000274349	NM_033160	3180	Eukaryota
CYP1A1	chr15	75011883	75017951	-	AHRR,CP11,CYPIA1,P1-450,P450-C,P450DX,CYP1	cytochrome P450 family 1 subfamily A member 1	gene with protein product	15q24.1	ENSG00000140465	NM_000499	1539	Eukaryota
PREX2	chr8	68864353	69149265	+	DEP.2,DEPDC2,P-REX2,PPP1R129,FLJ12987	phosphatidylinositol-3,4,5-trisphosphate dependent Rac exchange factor 2	gene with protein product	8q13.2	ENSG00000046889	NM_025170	4820	Chordata
CERKL	chr2	182409455	182545392	-	RP26	ceramide kinase like	gene with protein product	2q31.3	ENSG00000188452	NM_001030311	1677	Chordata
ACOT8	chr20	44470360	44486045	-	HACTE-III,HNAACTE,HTE,PTE-1,PTE-2,PTE1,ACTEIII	acyl-CoA thioesterase 8	gene with protein product	20q13.12	ENSG00000101473	NM_183386	960	Chordata
ZSWIM3	chr20	44486256	44507761	+	C20ORF164,PPP1R174,DJ337O18.7	zinc finger SWIM-type containing 3	gene with protein product	20q13.12	ENSG00000132801	NM_080752	2091	Mammalia
IL10RA	chr11	117857452	117873752	+	CD210,CD210A,CDW210A,HIL-10R,IL-10R1,IL10R	interleukin 10 receptor subunit alpha	gene with protein product	11q23.3	ENSG00000110324	NM_001558	1736	Mammalia
RNF25	chr2	219528587	219537134	-	AO7,FLJ13906	ring finger protein 25	gene with protein product	2q35	ENSG00000163481	NM_022453	1379	Chordata
STK36	chr2	219536749	219567438	+	FU,KIAA1278,FUSED HOMOLOG (DROSOPHILA)	serine/threonine kinase 36	gene with protein product	2q35	ENSG00000163482	NM_001243313	3948	Eukaryota
AGAP7	chr10	51464162	51486327	-	AGAP7P	NA	pseudogene	10q11.22	ENSG00000264204	NM_001077685	NA	Eukaryota
SIGIRR	chr11	405716	417455	-	IL-1R8,TIR8,SINGLE IMMUNOGLOBULIN DOMAIN IL1R1 RELATED	single Ig and TIR domain containing	gene with protein product	11p15.5	ENSG00000185187	NM_021805	1514	Chordata
RND1	chr12	49250928	49259681	-	ARHS,RHO6,RHOS,RAS HOMOLOG GENE FAMILY, MEMBER S	Rho family GTPase 1	gene with protein product	12q13.12	ENSG00000172602	NM_014470	698	Eukaryota
HERC2	chr15	28356186	28567298	-	D15F37S1,JDF2,MRT38,P528	HECT and RLD domain containing E3 ubiquitin protein ligase 2	gene with protein product	15q13.1	ENSG00000128731	NM_004667	14502	Eukaryota
DNALI1	chr1	38022520	38032458	+	DJ423B22.5,HP28,DJ423B22.5 (AXONEMAL DYNEIN LIGHT CHAIN (HP28))	dynein axonemal light intermediate chain 1	gene with protein product	1p34.3	ENSG00000163879	NM_003462	842	Chordata
ASGR1	chr17	7076750	7082883	-	ASGPR,ASGPR1,CLEC4H1	asialoglycoprotein receptor 1	gene with protein product	17p13.1	ENSG00000141505	NM_001671	876	Chordata
BTC	chr4	75669969	75719896	-	NA	betacellulin	gene with protein product	4q13.3	ENSG00000174808	NM_001316963	537	Chordata
DDX43	chr6	74104471	74127292	+	CT13,HAGE,DKFZP434H2114,CANCER/TESTIS ANTIGEN 13	DEAD-box helicase 43	gene with protein product	6q13	ENSG00000080007	NM_018665	1946	NA
CRH	chr8	67088617	67090960	-	CRH1,CORTICOLIBERIN	corticotropin releasing hormone	gene with protein product	8q13.1	ENSG00000147571	NM_000756	590	Chordata
TMEM180	chr10	104221149	104236802	+	MFSD13A	NA	gene with protein product	10q24.32	ENSG00000138111	NM_024789	1554	Chordata
CXORF56	chrX	118672112	118699336	-	FLJ22965	chromosome X open reading frame 56	gene with protein product	Xq24	ENSG00000018610	NM_022101	669	Chordata
BFSP1	chr20	17474550	17539605	-	CP115,CP94,CTRCT33,LIFL-H,FILENSIN	beaded filament structural protein 1	gene with protein product	20p12.1	ENSG00000125864	NM_001195	1997	Chordata
C11ORF92	chr11	111161512	111175770	-	COLCA1	NA	unknown	11q23.1	ENSG00000196167	NM_001302644	375	NA
SPATA4	chr4	177105789	177116822	-	SPEF1B,TSARG2	spermatogenesis associated 4	gene with protein product	4q34.2	ENSG00000150628	NM_144644	917	Chordata
SURF1	chr9	136218610	136223361	-	CMT4K,SURF-1,SURFEIT LOCUS PROTEIN 1	SURF1, cytochrome c oxidase assembly factor	gene with protein product	9q34.2	ENSG00000148290	NM_003172	903	Chordata
SURF2	chr9	136223428	136228045	+	SURF-2,SURFEIT LOCUS PROTEIN 2	surfeit 2	gene with protein product	9q34.2	ENSG00000148291	NM_017503	771	Chordata
NRK	chrX	105066536	105202602	+	NESK,DKFZP686A17109	Nik related kinase	gene with protein product	Xq22.3	ENSG00000123572	NM_198465	4750	NA
L3MBTL4	chr18	5954705	6414910	-	HST1031,FLJ35936	L3MBTL4, histone methyl-lysine binding protein	gene with protein product	18p11.31	ENSG00000154655	NM_173464	1871	Chordata
TMEM159	chr16	21169698	21191937	+	PROMETHIN,LOC57146	transmembrane protein 159	gene with protein product	16p12.3	ENSG00000011638	NM_020422	557	Mammalia
S100A2	chr1	153533816	153540366	-	CAN19,S100L	S100 calcium binding protein A2	gene with protein product	1q21.3	ENSG00000196754	NM_005978	417	Chordata
DHX58	chr17	40253422	40264751	-	D11LGP2,D11LGP2E,LGP2,RLR-3,RNA HELICASE LGP2	DExH-box helicase 58	gene with protein product	17q21.2	ENSG00000108771	NM_024119	2036	Eukaryota
BRSK1	chr19	55793440	55823901	+	SAD1,HSAD1,KIAA1811,SADB	BR serine/threonine kinase 1	gene with protein product	19q13.42	ENSG00000160469	NM_032430	2385	Eukaryota
ABCG1	chr21	43619799	43717354	+	ABC8,WHITE1,WHT1,ATP-BINDING CASSETTE TRANSPORTER 8	ATP binding cassette subfamily G member 1	gene with protein product	21q22.3	ENSG00000160179	NM_207174	2474	NA
TRPA1	chr8	72933486	72987852	-	ANKTM1,FEPS	transient receptor potential cation channel subfamily A member 1	gene with protein product	8q21.11	ENSG00000104321	NM_007332	3359	Eukaryota
CAND2	chr3	12868945	12913415	+	TIP120B,TP120B,KIAA0667,TBP INTERACTING PROTEIN	cullin associated and neddylation dissociated 2 (putative)	gene with protein product	3p25.2	ENSG00000144712	NM_001162499	3712	Eukaryota
DPPA4	chr3	109044988	109056419	-	2410091M23RIK,FLJ10713	developmental pluripotency associated 4	gene with protein product	3q13.13	ENSG00000121570	NM_018189	915	Mammalia
RPA1	chr17	1733278	1802848	+	HSSB,MST075,REPA1,RF-A,RP-A,RPA70,POLR1A	replication protein A1	gene with protein product	17p13.3	ENSG00000132383	NM_002945	1850	Eukaryota
SMYD4	chr17	1682779	1733175	-	ZMYND21,KIAA1936	SET and MYND domain containing 4	gene with protein product	17p13.3	ENSG00000186532	XM_056082	2415	Chordata
NUDT1	chr7	2281857	2290780	+	MTH1	nudix hydrolase 1	gene with protein product	7p22.3	ENSG00000106268	NM_002452	540	Chordata
FTSJ2	chr7	2273866	2281840	-	MRM2	NA	gene with protein product	7p22.3	ENSG00000122687	NM_013393	740	Eukaryota
CHMP4C	chr8	82644669	82671750	+	SHAX3,SNF7-3,VPS32C,MGC22825,SNF7 HOMOLOGUE ASSOCIATED WITH ALIX 3	charged multivesicular body protein 4C	gene with protein product	8q21.13	ENSG00000164695	NM_152284	701	Eukaryota
CACNA1F	chrX	49061523	49089833	-	AIED,CAV1.4,CAV1.4ALPHA1,CORDX,CORDX3,CSNB2,CSNB2A,CSNBX2,JM8,JMC8,OA2,CACNAF1	calcium voltage-gated channel subunit alpha1 F	gene with protein product	Xp11.23	ENSG00000102001	NM_005183	5934	Chordata
CHTF18	chr16	838046	847975	+	C16ORF41,C321D2.2,C321D2.3,C321D2.4,CHL12,CTF18,RUVBL	chromosome transmission fidelity factor 18	gene with protein product	16p13.3	ENSG00000127586	NM_022092	3555	Eukaryota
RPUSD1	chr16	834974	838383	-	C16ORF40,RLUCL,MGC19600	RNA pseudouridylate synthase domain containing 1	gene with protein product	16p13.3	ENSG00000007376	NM_058192	939	Chordata
DNAH3	chr16	20944433	21170762	-	DLP3,DNAHC3-B,DNAHC3B,HEL-36,HSADHC3,DKFZP434N074	dynein axonemal heavy chain 3	gene with protein product	16p12.3	ENSG00000158486	NM_017539	12348	Eukaryota
TMEM217	chr6	37179957	37225412	-	C6ORF128,DJ355M6.2	transmembrane protein 217	gene with protein product	6p21.2	ENSG00000172738	NM_145316	689	Mammalia
ADAMTSL5	chr19	1505017	1513188	-	THSD6	ADAMTS like 5	gene with protein product	19p13.3	ENSG00000185761	NM_213604	1416	Chordata
TUBGCP2	chr10	135093146	135125841	-	GRIP103,H103P,HGCP2,HSPC97,SPBC97,SPC97P	tubulin gamma complex associated protein 2	gene with protein product	10q26.3	ENSG00000130640	NM_001256617	2793	NA
FAM189A2	chr9	71939488	72007370	+	C9ORF61,X123	family with sequence similarity 189 member A2	gene with protein product	9q21.12	ENSG00000135063	NM_004816	1353	Chordata
PEX11G	chr19	7541762	7562335	-	PEX11C	peroxisomal biogenesis factor 11 gamma	gene with protein product	19p13.2	ENSG00000104883	NM_080662	726	Chordata
SUN3	chr7	48026748	48068716	-	SUNC1,MGC33329	Sad1 and UNC84 domain containing 3	gene with protein product	7p12.3	ENSG00000164744	NM_152782	1074	Chordata
ZNF511	chr10	135121979	135126662	+	MGC30006	zinc finger protein 511	gene with protein product	10q26.3	ENSG00000198546	NM_145806	789	NA
RNF157	chr17	74138534	74236454	-	KIAA1917	ring finger protein 157	gene with protein product	17q25.1	ENSG00000141576	XM_290732	3995	Eukaryota
IGSF9B	chr11	133778459	133826880	-	KIAA1030	immunoglobulin superfamily member 9B	gene with protein product	11q25	ENSG00000080854	XM_290502	4314	Chordata
ANKDD1A	chr15	65204101	65251042	+	FLJ25870	ankyrin repeat and death domain containing 1A	gene with protein product	15q22.31	ENSG00000166839	NM_182703	1569	Eukaryota
MR1	chr1	181002561	181031074	+	HLALS,PNKD	major histocompatibility complex, class I-related	gene with protein product	2q35	ENSG00000127838	NM_001077399	1026	Chordata
ISM2	chr14	77940740	77965193	-	TAIL1,THSD3,FLJ32147	isthmin 2	gene with protein product	14q24.3	ENSG00000100593	NM_182509	1716	Chordata
PABPC5	chrX	90689823	90693583	+	PABP5	poly(A) binding protein cytoplasmic 5	gene with protein product	Xq21.31	ENSG00000174740	NM_080832	1148	Eukaryota
ABCA3	chr16	2325882	2390747	-	ABC-C,ABC3,EST111653,LBM180,SMDP3	ATP binding cassette subfamily A member 3	gene with protein product	16p13.3	ENSG00000167972	NM_001089	5116	NA
OTUB2	chr14	94492675	94515276	+	C14ORF137,OTB2,OTU2,FLJ21916,MGC3102	OTU deubiquitinase, ubiquitin aldehyde binding 2	gene with protein product	14q32.12	ENSG00000089723	NM_023112	704	Eukaryota
KY	chr3	134321980	134369860	-	MFM7,FLJ33207	kyphoscoliosis peptidase	gene with protein product	3q22.2	ENSG00000174611	NM_178554	1986	Chordata
MSMP	chr9	35752989	35756610	-	PSMP,PC-3	microseminoprotein, prostate associated	gene with protein product	9p13.3	ENSG00000215183	NM_001044264	419	Mammalia
HOXB9	chr17	46698521	46703718	-	HOX2,HOX-2.5,HOX2E	homeobox B9	gene with protein product	17q21.32	ENSG00000170689	NM_024017	753	Chordata
SP7	chr12	53722365	53739099	-	OSX,OI12,OI11,OSTERIX	Sp7 transcription factor	gene with protein product	12q13.13	ENSG00000170374	NM_001173467	1296	NA
PRRT3	chr3	9987226	9994078	-	FLJ33674	proline rich transmembrane protein 3	gene with protein product	3p25.3	ENSG00000163704	NM_207351	2946	Chordata
LSAMP	chr3	115738362	116858236	-	IGLON3,LAMP,IGLON FAMILY MEMBER 3	limbic system-associated membrane protein	gene with protein product	3q13.31	ENSG00000185565	NM_002338	1077	NA
GPR160	chr3	169755717	169803191	+	GPCR1,GPCR150	G protein-coupled receptor 160	gene with protein product	3q26.2	ENSG00000173890	NM_014373	1016	Mammalia
SYPL2	chr1	110009250	110024759	+	MG29,MITSUGUMIN-29	synaptophysin like 2	gene with protein product	1p13.3	ENSG00000143028	NM_001006603	819	Chordata
GPR148	chr2	131486643	131487909	+	BTR,PGR6	G protein-coupled receptor 148	gene with protein product	2q21.1	ENSG00000173302	XM_293092	1044	Chordata
TNS4	chr17	38632080	38657849	-	CTEN,PP14434,C TERMINAL TENSIN LIKE	tensin 4	gene with protein product	17q21.2	ENSG00000131746	NM_032865	2148	Chordata
CBWD1	chr9	121041	179147	-	COBP	COBW domain containing 1	gene with protein product	9p24.3	ENSG00000172785	NM_018491	1187	Eukaryota
RASGRP1	chr15	38780304	38857007	-	CALDAG-GEFII,HRASGRP1,RASGRP,V,CALCIUM- AND DIACYLGLYCEROL-REGULATED GUANINE NUCLEOTIDE EXCHANGE FACTOR II	RAS guanyl releasing protein 1	gene with protein product	15q14	ENSG00000172575	NM_005739	2547	Chordata
GPR158	chr10	25463991	25891155	+	KIAA1136	G protein-coupled receptor 158	gene with protein product	10p12.1	ENSG00000151025	XM_166110	3648	Chordata
APOC1	chr19	45417504	45422599	+	APO-CI,APO-CIB,APOC-I,APOC-IB	apolipoprotein C1	gene with protein product	19q13.32	ENSG00000130208	NM_001321065	389	Mammalia
PAQR9	chr3	142668006	142681399	-	FLJ41938	progestin and adipoQ receptor family member 9	gene with protein product	3q23	ENSG00000188582	NM_198504	1133	Chordata
RP4-800G7.2	chr7	148984790	148994403	+	NA	NA	NA	NA	NA	NA	NA	NA
SGCA	chr17	48241575	48253211	+	50DAG,ADHALIN,ADL,DAG2,DMDA2,LGMD2D,SCARMD1	sarcoglycan alpha	gene with protein product	17q21.33	ENSG00000108823	NM_000023	1164	Chordata
NPPC	chr2	232786530	232791113	-	CNP,CNP2	natriuretic peptide C	gene with protein product	2q37.1	ENSG00000163273	NM_024409	381	Chordata
PLBD1	chr12	14656595	14721283	-	FLJ22662,PLB HOMOLOG 1 (DICTYOSTELIUM)	phospholipase B domain containing 1	gene with protein product	12p13.1	ENSG00000121316	NM_024829	1662	Chordata
CYP8B1	chr3	42897497	42917390	-	CP8B,CYP12	cytochrome P450 family 8 subfamily B member 1	gene with protein product	3p22.1	ENSG00000180432	NM_004391	1506	Eukaryota
AKR1E2	chr10	4828901	4882011	+	AKR1CL2,AKRDC1,HTAKR,HTSP,LOOPADR,MGC10612	aldo-keto reductase family 1 member E2	gene with protein product	10p15.1	ENSG00000165568	NM_031436	962	Eukaryota
APLN	chrX	128779236	128788914	-	APEL,XNPEP2,APELIN	apelin	gene with protein product	Xq26.1	ENSG00000171388	NM_017413	368	NA
ZMYND12	chr1	42896000	42921938	-	DKFZP434N2435	zinc finger MYND-type containing 12	gene with protein product	1p34.2	ENSG00000066185	NM_032257	1098	Chordata
PPCS	chr1	42922472	42939056	+	FLJ11838,COAB	phosphopantothenoylcysteine synthetase	gene with protein product	1p34.2	ENSG00000127125	NM_024664	935	Eukaryota
FTO	chr16	53738069	54187318	+	ALKBH9,BMIQ14,GDFD,KIAA1752,MGC5149,ALPHA-KETOGLUTARATE-DEPENDENT DIOXYGENASE	FTO, alpha-ketoglutarate dependent dioxygenase	gene with protein product	16q12.2	ENSG00000140718	NM_001080432	1679	Chordata
RPGRIP1L	chr16	53631595	53737801	-	CORS3,FTM,JBTS7,MKS5,NPHP8,PPP1R134,KIAA1005,PROTEIN PHOSPHATASE 1, REGULATORY SUBUNIT 134	RPGRIP1 like	gene with protein product	16q12.2	ENSG00000103494	NM_015272	3948	Eukaryota
LGALS3BP	chr17	76967320	76976191	-	90K,BTBD17B,CYCAP,GP90,M2BP,MAC-2-BP,TANGO10B,TRANSPORT AND GOLGI ORGANIZATION 10 HOMOLOG B (DROSOPHILA)	galectin 3 binding protein	gene with protein product	17q25	ENSG00000108679	NM_005567	1758	Chordata
SCN5A	chr3	38589553	38691164	-	HH1,HB1,HB2,CDCD2,CMD1E,HBBD,ICCD,IVF,LQT3,NAV1.5,PFHB1,VF1	sodium voltage-gated channel alpha subunit 5	gene with protein product	3p22.2	ENSG00000183873	NM_198056	6051	Chordata
TFAP2E	chr1	36038971	36060929	+	AP2E	transcription factor AP-2 epsilon	gene with protein product	1p34.3	ENSG00000116819	NM_178548	1328	Chordata
TMEM53	chr1	45100910	45140149	-	NET4,FLJ22353	transmembrane protein 53	gene with protein product	1p34.1	ENSG00000126106	NM_024587	834	Chordata
C1ORF228	chr1	45140385	45191263	+	NCRNA00082,MGC33556	chromosome 1 open reading frame 228	gene with protein product	1p34.1	ENSG00000198520	NM_001145636	1323	Chordata
GLDC	chr9	6532464	6645650	-	GCE,GCSP,HYGN1,GLYCINE DEHYDROGENASE	glycine decarboxylase	gene with protein product	9p24.1	ENSG00000178445	NM_000170	3063	Eukaryota
GSC	chr14	95234553	95236567	-	NA	goosecoid homeobox	gene with protein product	14q32.13	ENSG00000133937	NM_173849	773	Chordata
ENPP4	chr6	46097730	46114436	+	NPP4,KIAA0879	ectonucleotide pyrophosphatase/phosphodiesterase 4 (putative)	gene with protein product	6p21.1	ENSG00000001561	NM_014936	1362	Chordata
CPSF3L	chr1	1246965	1260067	-	CPSF73L,INT11,INTS11,RC-68,RC68,FLJ20542	NA	gene with protein product	1p36.33	ENSG00000127054	NM_017871	1821	NA
GLTPD1	chr1	1260136	1264277	+	CPTP	NA	gene with protein product	1p36.33	ENSG00000224051	NM_001029885	644	Chordata
DHODH	chr16	72042487	72061563	+	DHODEHASE,POADS,URA1	dihydroorotate dehydrogenase (quinone)	gene with protein product	16q22.2	ENSG00000102967	NM_001361	1187	NA
TSPAN15	chr10	71211229	71267425	+	2700063A19RIK,NET-7,NET7,TM4SF15	tetraspanin 15	gene with protein product	10q22.1	ENSG00000099282	NM_012339	885	Chordata
C9ORF47	chr9	91605778	91611055	+	BA791O21.3,C9ORF108,FLJ37523	chromosome 9 open reading frame 47	gene with protein product	9q22.1	ENSG00000186354	NM_182599	708	NA
DTX3L	chr3	122283085	122294050	+	BBAP,RHYSIN 2	deltex E3 ubiquitin ligase 3L	gene with protein product	3q21.1	ENSG00000163840	NM_138287	2222	Chordata
PARP9	chr3	122246771	122283424	-	BAL,ARTD9,BAL1,MGC:7868	poly(ADP-ribose) polymerase family member 9	gene with protein product	3q21.1	ENSG00000138496	NM_031458	2565	Chordata
TRIM61	chr4	165875598	165898820	-	RNF35	tripartite motif containing 61	gene with protein product	4q32.3	ENSG00000183439	XM_373038	629	Chordata
NUDT10	chrX	51075083	51080377	+	NUDT9,APS2,DIPP3-ALPHA,DIPP3A,HDIPP3ALPHA	nudix hydrolase 10	gene with protein product	Xp11.22	ENSG00000122824	NM_153183	494	NA
PGM5	chr9	70971815	71145977	+	PGMRP,PHOSPHOGLUCOMUTASE-RELATED PROTEIN	phosphoglucomutase 5	gene with protein product	9q21.11	ENSG00000154330	NM_021965	1704	Eukaryota
CCL20	chr2	228678558	228682280	+	CKB4,EXODUS,LARC,MIP-3-ALPHA,MIP-3A,MIP3A,SCYA20,ST38,EXODUS-1	C-C motif chemokine ligand 20	gene with protein product	2q36.3	ENSG00000115009	NM_004591	291	Mammalia
PALM	chr19	708939	748329	+	KIAA0270	paralemmin	gene with protein product	19p13.3	ENSG00000099864	NM_002579	1164	Chordata
LSR	chr19	35739295	35758865	+	ILDR3,LISCH7,LISCH,IMMUNOGLOBULIN-LIKE DOMAIN CONTAINING RECEPTOR 3	lipolysis stimulated lipoprotein receptor	gene with protein product	19q13.12	ENSG00000105699	NM_015925	1949	Chordata
DIO2	chr14	80677652	80854100	-	5DII,DIOII,SELY,TXDI2,DEIODINASE-2	iodothyronine deiodinase 2	gene with protein product	14q31.1	ENSG00000211448	NM_000793	929	Chordata
RRP1B	chr21	45079429	45115960	+	KIAA0179,NNP1,NNP1L,PPP1R136	ribosomal RNA processing 1B	gene with protein product	21q22.3	ENSG00000160208	NM_015056	2277	Eukaryota
PRKG2	chr4	82008524	82136271	-	CGK2,CGKII,PRKGR2	protein kinase, cGMP-dependent, type II	gene with protein product	4q21.21	ENSG00000138669	NM_006259	2289	Eukaryota
DCHS1	chr11	6642554	6677085	-	CDH19,CDH25,CDHR6,MVP2,PCDH16,VMLDS1,FLJ11790,KIAA1773	dachsous cadherin-related 1	gene with protein product	11p15.4	ENSG00000166341	NM_003737	9898	Chordata
PRSS3	chr9	33750464	33799228	+	TRY4,MTG,PRSS4,TRY3	protease, serine 3	gene with protein product	9p13.3	ENSG00000010438	NM_002771	915	Chordata
ACHE	chr7	100487615	100493753	-	ACEE,ARACHE,N-ACHE,YT	acetylcholinesterase (Cartwright blood group)	gene with protein product	7q22.1	ENSG00000087085	NM_015831	1853	Chordata
RAB36	chr22	23487513	23506537	+	NA	RAB36, member RAS oncogene family	gene with protein product	22q11.23	ENSG00000100228	NM_004914	1002	Eukaryota
FGFR3	chr4	1795039	1810599	+	ACH,CD333,CEK2,HSFGFR3EX,JTK4	fibroblast growth factor receptor 3	gene with protein product	4p16.3	ENSG00000068078	NM_000142	2427	Eukaryota
C14ORF176	chr14	21567096	21571883	+	TMEM253	NA	gene with protein product	14q11.2	ENSG00000232070	XM_926711	653	Mammalia
ZNF732	chr4	264464	299110	-	FLJ59067	zinc finger protein 732	gene with protein product	4p16.3	ENSG00000186777	NM_001137608	1758	Eukaryota
SLC27A2	chr15	50474393	50528592	+	ACSVL1,FACVL1,FATP2,HFACVL1,HST17226,VLACS,VLCS	solute carrier family 27 member 2	gene with protein product	15q21.2	ENSG00000140284	NM_003645	1862	Chordata
ALG12	chr22	50293877	50312106	-	CDG1G,ECM39,HALG12,PP14673,DOL-P-MAN DEPENDENT ALPHA-1,6-MANNOSYLTRANSFERASE	ALG12, alpha-1,6-mannosyltransferase	gene with protein product	22q13.33	ENSG00000182858	NM_024105	1467	Eukaryota
CRELD2	chr22	50312283	50321188	+	MGC11256	cysteine rich with EGF like domains 2	gene with protein product	22q13.33	ENSG00000184164	NM_024324	1209	Chordata
IFT46	chr11	118415243	118436791	-	C11ORF2,C11ORF60,CFAP32,FLJ21827	intraflagellar transport 46	gene with protein product	11q23.3	ENSG00000118096	NM_020153	1068	Chordata
CR1L	chr1	207818519	207897048	+	NA	complement C3b/C4b receptor 1 like	gene with protein product	1q32.2	ENSG00000197721	XM_114735	1710	NA
STMN2	chr8	80523049	80578410	+	SCG10,SCGN10	stathmin 2	gene with protein product	8q21.13	ENSG00000104435	NM_007029	564	Chordata
REPS2	chrX	16964814	17171403	+	POB1	RALBP1 associated Eps domain containing 2	gene with protein product	Xp22.2	ENSG00000169891	NM_004726	1982	Chordata
MFI2	chr3	196715492	196756687	-	MELTF	NA	gene with protein product	3q29	ENSG00000163975	NM_005929	2216	Chordata
AS3MT	chr10	104629273	104661656	+	CYT19	arsenite methyltransferase	gene with protein product	10q24.32	ENSG00000214435	NM_020682	1128	Chordata
FAM113A	chr20	2815960	2821836	-	PCED1A	NA	gene with protein product	20p13	ENSG00000132635	NM_022760	1365	Chordata
VPS16	chr20	2821349	2847378	+	HVPS16	VPS16, CORVET/HOPS core subunit	gene with protein product	20p13	ENSG00000215305	NM_022575	2519	Eukaryota
IL1B	chr2	113587328	113594480	-	IL-1,IL1-BETA,IL1F2,IL-1B	interleukin 1 beta	gene with protein product	2q14.1	ENSG00000125538	NM_000576	810	Chordata
NXPH4	chr12	57610578	57620232	+	NPH4	neurexophilin 4	gene with protein product	12q13.3	ENSG00000182379	NM_007224	926	Chordata
LPPR4	chr1	99729509	99775146	+	PLPPR4	NA	gene with protein product	1p21.3-p21.2	ENSG00000117600	NM_014839	2291	NA
ERVMER34-1	chr4	53588785	53617753	-	ENDOGENOUS RETROVIRUS GROUP MER34 MEMBER 1 ENV POLYPROTEIN	endogenous retrovirus group MER34 member 1, envelope	endogenous retrovirus	4q12	ENSG00000226887	NM_024534	1692	NA
SNRNP25	chr16	103010	107669	+	C16ORF33,U11/U12-25K	small nuclear ribonucleoprotein U11/U12 subunit 25	gene with protein product	16p13.3	ENSG00000161981	NM_024571	398	Chordata
POLR3K	chr16	96407	103628	-	C11-RNP3,MY010,RPC10,RPC11,RPC12.5	RNA polymerase III subunit K	gene with protein product	16p13.3	ENSG00000161980	NM_016310	326	Chordata
ALDH1L1	chr3	125822412	125900029	-	10-FTHF,10-FTHFDH,FTHFD	aldehyde dehydrogenase 1 family member L1	gene with protein product	3q21.3	ENSG00000144908	NM_012190	2738	NA
SGK1	chr6	134490384	134639196	-	SGK,DKFZP686H1615	serum/glucocorticoid regulated kinase 1	gene with protein product	6q23.2	ENSG00000118515	NM_001143676	1581	Eukaryota
VPS29	chr12	110928902	110939922	-	DC15,PEP11	VPS29, retromer complex component	gene with protein product	12q24.11	ENSG00000111237	NM_001282150	644	Eukaryota
HSDL1	chr16	84155886	84178793	-	SDR12C3,SHORT CHAIN DEHYDROGENASE/REDUCTASE FAMILY 12C, MEMBER 3	hydroxysteroid dehydrogenase like 1	gene with protein product	16q24.1	ENSG00000103160	NM_031463	993	Eukaryota
SPAG1	chr8	101170263	101254131	+	CILD28,CT140,HEL-S-268,HSD-3.8,SP75,TPIS,FLJ32920	sperm associated antigen 1	gene with protein product	8q22.2	ENSG00000104450	NM_172218	2780	Eukaryota
SLC25A27	chr6	46620652	46645927	+	UCP4,FLJ33552	solute carrier family 25 member 27	gene with protein product	6p12.3	ENSG00000153291	NM_004277	972	Eukaryota
SLC16A4	chr1	110905470	110933704	-	MCT5	solute carrier family 16 member 4	gene with protein product	1p13.3	ENSG00000168679	NM_004696	1464	Chordata
STK32A	chr5	146614526	146767415	+	YANK1,MGC22688	serine/threonine kinase 32A	gene with protein product	5q32	ENSG00000169302	NM_145001	1223	Eukaryota
FOXRED2	chr22	36883237	36903148	-	ERFAD,FLJ23322,ER FLAVOPROTEIN ASSOCIATED WITH DEGRADATION	FAD dependent oxidoreductase domain containing 2	gene with protein product	22q12.3	ENSG00000100350	NM_024955	2055	Chordata
RPRM	chr2	154333852	154335322	-	REPRIMO,FLJ90327	reprimo, TP53 dependent G2 arrest mediator homolog	gene with protein product	2q23.3	ENSG00000177519	NM_019845	329	Chordata
SVIL	chr10	29746267	30024733	-	ARCHVILLIN	supervillin	gene with protein product	10p11.23	ENSG00000197321	NM_001323599	6644	Chordata
LMTK3	chr19	48988528	49016446	-	LMR3,PPP1R101,TYKLM3,KIAA1883,PROTEIN PHOSPHATASE 1, REGULATORY SUBUNIT 101	lemur tyrosine kinase 3	gene with protein product	19q13.33	ENSG00000142235	NM_052895	4469	Eukaryota
MOCS2	chr5	52391509	52405601	-	MCBPE,MOCO1,MOCODB,MPTS	molybdenum cofactor synthesis 2	gene with protein product	5q11.2	ENSG00000164172	NM_183418	566	Eukaryota
CYP39A1	chr6	46517317	46620567	-	NA	cytochrome P450 family 39 subfamily A member 1	gene with protein product	6p12.3	ENSG00000146233	NM_001278738	1409	Eukaryota
AFF3	chr2	100163718	100759037	-	LAF4,MLLT2-LIKE	AF4/FMR2 family member 3	gene with protein product	2q11.2	ENSG00000144218	NM_002285	3756	Chordata
DNAAF1	chr16	84178892	84211524	+	CILD13,LRRC50,ODA7,SWT,FLJ25330	dynein axonemal assembly factor 1	gene with protein product	16q24.1	ENSG00000154099	NM_178452	2178	NA
TLR5	chr1	223283647	223316624	-	MELIOS,SLE1,SLEB1,TIL3,MGC126430,MGC126431	toll like receptor 5	gene with protein product	1q41	ENSG00000187554	NM_003268	2576	NA
PLS3	chrX	114795509	114885181	+	BMND18,T-PLASTIN	plastin 3	gene with protein product	Xq23	ENSG00000102024	NM_001136025	1892	Eukaryota
BSX	chr11	122848278	122852428	-	BSX1	brain specific homeobox	gene with protein product	11q24.1	ENSG00000188909	NM_001098169	701	Chordata
ELF1	chr13	41506056	41635076	-	DKFZP686H0575,ELOF1	E74 like ETS transcription factor 1	gene with protein product	13q14.11	ENSG00000120690	NM_172373	1859	Chordata
ZNF843	chr16	31443914	31454346	-	MGC46336	zinc finger protein 843	gene with protein product	16p11.2	ENSG00000176723	NM_001136509	1046	NA
POLR2J3	chr7	102178367	102213096	-	POLR2J2,RPB11B2	RNA polymerase II subunit J3	gene with protein product	7q22.1	ENSG00000168255	NM_001097615	823	NA
MDH1B	chr2	207602487	207630271	-	RP11-95H11,FLJ25341	malate dehydrogenase 1B	gene with protein product	2q33.3	ENSG00000138400	NM_001039845	1557	Eukaryota
FASTKD2	chr2	207630081	207657233	+	KIAA0971	FAST kinase domains 2	gene with protein product	2q33.3	ENSG00000118246	NM_014929	2133	Chordata
PTCH2	chr1	45285516	45308616	-	PTC2	patched 2	gene with protein product	1p34.1	ENSG00000117425	NM_003738	3613	Eukaryota
CCT8L2	chr22	17071641	17073700	-	CESK1	chaperonin containing TCP1 subunit 8 like 2	gene with protein product	22q11.1	ENSG00000198445	NM_014406	1673	Eukaryota
DLX4	chr17	48046538	48052323	+	BP1,DLX7,DLX8,DLX9,OFC15	distal-less homeobox 4	gene with protein product	17q21.33	ENSG00000108813	NM_001934	723	Chordata
ART5	chr11	3659744	3663546	-	ARTC5	ADP-ribosyltransferase 5	gene with protein product	11p15.4	ENSG00000167311	NM_053017	876	Chordata
LY75	chr2	160659866	160761221	-	CD205,CLEC13B,DEC-205,GP200-MR6,LY-75	lymphocyte antigen 75	gene with protein product	2q24.2	ENSG00000054219	NM_002349	5170	NA
TRIM29	chr11	120008473	120056131	-	ATDC,FLJ36085,ATAXIA-TELANGIECTASIA GROUP D-ASSOCIATED PROTEIN	tripartite motif containing 29	gene with protein product	11q23.3	ENSG00000137699	NM_012101	1766	Chordata
ESM1	chr5	54274886	54318499	-	ENDOCAN	endothelial cell specific molecule 1	gene with protein product	5q11.2	ENSG00000164283	NM_007036	554	Chordata
PLCG2	chr16	81812863	81996298	+	APLAID,FCAS3,PLC-GAMMA-2,PLC-IV	phospholipase C gamma 2	gene with protein product	16q24.1	ENSG00000197943	NM_002661	3797	Eukaryota
MT1M	chr16	56666145	56667898	+	MT-1M,MT-IM,MT1G,MT1K	metallothionein 1M	gene with protein product	16q13	ENSG00000205364	NM_176870	206	Mammalia
ANKRD1	chr10	92671853	92681033	-	CARP,ALRP,BA320F15.2,C-193,CVARP,MCARP,C193,HA1A2	ankyrin repeat domain 1	gene with protein product	10q23.31	ENSG00000148677	NM_014391	960	Chordata
RTN1	chr14	60062695	60337684	-	NSP	reticulon 1	gene with protein product	14q23.1	ENSG00000139970	NM_021136	2331	Chordata
IL28RA	chr1	24480647	24513751	-	IFNLR1	NA	gene with protein product	1p36.11	ENSG00000185436	NM_170743	1562	Mammalia
PLLP	chr16	57282951	57318573	-	PMLP,TM4SF11	plasmolipin	gene with protein product	16q13	ENSG00000102934	NM_015993	549	Chordata
AMPH	chr7	38423305	38671167	-	AMPH1	amphiphysin	gene with protein product	7p14.1	ENSG00000078053	NM_001635	2088	Chordata
NIPAL4	chr5	156887027	156901725	+	ARCI6,ICHTHYIN,ICHYN,ICHN,NIPA4	NIPA like domain containing 4	gene with protein product	5q33.3	ENSG00000172548	NM_001099287	1400	Chordata
HAND1	chr5	153854532	153857824	-	BHLHA27,EHAND,HXT,THING1	heart and neural crest derivatives expressed 1	gene with protein product	5q33.2	ENSG00000113196	NM_004821	648	Chordata
CNN1	chr19	11649532	11661138	+	HEL-S-14,SM-CALP,SMCC	calponin 1	gene with protein product	19p13.2	ENSG00000130176	NM_001299	893	Chordata
FANCB	chrX	14861529	14891191	-	FA2,FAAP90,FAAP95,FAB,FACB,FLJ34064	Fanconi anemia complementation group B	gene with protein product	Xp22.2	ENSG00000181544	NM_152633	2579	Chordata
MOSPD2	chrX	14891563	14940449	+	MGC26706	motile sperm domain containing 2	gene with protein product	Xp22.2	ENSG00000130150	NM_152581	1557	Chordata
CA14	chr1	150229554	150237478	+	CAXIV	carbonic anhydrase 14	gene with protein product	1q21.2	ENSG00000118298	NM_012113	1014	Chordata
ARHGDIB	chr12	15094951	15114603	-	D4,GDIA2,GDID4,LY-GDI,LYGDI,RAP1GN1,RHOGDI2	Rho GDP dissociation inhibitor beta	gene with protein product	12p12.3	ENSG00000111348	NM_001175	605	Chordata
NDST3	chr4	118955500	119179803	+	HSST3	N-deacetylase and N-sulfotransferase 3	gene with protein product	4q26	ENSG00000164100	NM_004784	2621	Chordata
ACADL	chr2	211052663	211090215	-	ACAD4,LCAD	acyl-CoA dehydrogenase, long chain	gene with protein product	2q34	ENSG00000115361	NM_001608	1293	Eukaryota
IKZF1	chr7	50344378	50472799	+	IK1,CVID13,HS.54452,IKAROS,LYF-1,LYF1,PPP1R92,PRO0758,ZNFN1A1,HIK-1	IKAROS family zinc finger 1	gene with protein product	7p12.2	ENSG00000185811	NM_006060	1559	Chordata
SHISA9	chr16	12995477	13334270	+	CKAMP44	shisa family member 9	gene with protein product	16p13.12	ENSG00000237515	NM_001145204	1397	Chordata
IFI44L	chr1	79086088	79111830	+	C1ORF29,GS3686	interferon induced protein 44 like	gene with protein product	1p31.1	ENSG00000137959	NM_006820	1358	Chordata
ROM1	chr11	62379258	62382572	+	ROM,ROSP1,TSPAN23	retinal outer segment membrane protein 1	gene with protein product	11q13	ENSG00000149489	NM_000327	1055	Chordata
IRX4	chr5	1877527	1887350	-	IRXA3	iroquois homeobox 4	gene with protein product	5p15.33	ENSG00000113430	NM_016358	1638	Chordata
CSPG5	chr3	47603729	47622282	-	NGC,CALEB,NEUROGLYCAN C	chondroitin sulfate proteoglycan 5	gene with protein product	3p21.31	ENSG00000114646	NM_006574	1700	Chordata
B4GALNT3	chr12	569530	672675	+	B4GALNAC-T3,FLJ16224,FLJ40362	beta-1,4-N-acetyl-galactosaminyltransferase 3	gene with protein product	12p13.33	ENSG00000139044	NM_173593	2996	Chordata
GNAL	chr18	11688955	11885684	+	DYT25	G protein subunit alpha L	gene with protein product	18p11.21	ENSG00000141404	NM_182978|NM_002071	1376	Eukaryota
C11ORF1	chr11	111749948	111756699	+	FLJ23499	chromosome 11 open reading frame 1	gene with protein product	11q23.1	ENSG00000137720	NM_022761	572	Mammalia
FDXACB1	chr11	111746066	111751967	-	HCG_2033039,LOC91893,HYPOTHETICAL PROTEIN BC006136	ferredoxin-fold anticodon binding domain containing 1	gene with protein product	11q23.1	ENSG00000255561	NM_138378	2531	Eukaryota
NAPSA	chr19	50861734	50869087	-	KDAP,NAPA,KIDNEY-DERIVED ASPARTIC PROTEASE-LIKE PROTEIN	napsin A aspartic peptidase	gene with protein product	19q13.33	ENSG00000131400	NM_004851	1263	Eukaryota
KIF26A	chr14	104605377	104647231	+	DKFZP434N178,KIAA1236	kinesin family member 26A	gene with protein product	14q32.33	ENSG00000066735	NM_015656	5649	Eukaryota
ZNF585A	chr19	37597636	37663628	-	FLJ23765	zinc finger protein 585A	gene with protein product	19q13.13	ENSG00000196967	NM_152655	2310	NA
KIF6	chr6	39297766	39693181	-	C6ORF102,DJ1043E3.1,DJ137F1.4,DJ188D3.1,DKFZP451I2418,MGC33317	kinesin family member 6	gene with protein product	6p21.2	ENSG00000164627	NM_145027	2445	Eukaryota
HIST2H4A	chr1	149804242	149811339	+	FO108,H4/N,H4F2,H4FN,HIST2H4	histone cluster 2 H4 family member a	gene with protein product	1q21.2	ENSG00000270882	NM_003548	NA	Eukaryota
EXD3	chr9	140201357	140317714	-	MUT-7,FLJ20433,LOC54932	exonuclease 3'-5' domain containing 3	gene with protein product	9q34.3	ENSG00000187609	NM_017820	2630	Chordata
SLC16A12	chr10	91190056	91295313	-	CJMG,CTRCT47,MCT12,MONOCARBOXYLIC ACID TRANSPORTER 12	solute carrier family 16 member 12	gene with protein product	10q23.31	ENSG00000152779	NM_213606	1551	Chordata
TMEM74	chr8	109619079	109799823	-	NET36,FLJ30668	transmembrane protein 74	gene with protein product	8q23.1	ENSG00000164841	NM_153015	917	Chordata
CMYA5	chr5	78985700	79096045	+	C5ORF10,SPRYD2,TRIM76,DKFZP451G223,MYOSPRYN,DTNBP2	cardiomyopathy associated 5	gene with protein product	5q14.1	ENSG00000164309	NM_153610	12211	Eukaryota
PLD5	chr1	242246288	242687820	-	PLDC,FLJ40773	phospholipase D family member 5	gene with protein product	1q43	ENSG00000180287	NM_152666	1611	NA
CYP2S1	chr19	41698954	41713444	+	CYPIIS1	cytochrome P450 family 2 subfamily S member 1	gene with protein product	19q13.2	ENSG00000167600	NM_030622	1514	Eukaryota
DHRS4L1	chr14	24505662	24520237	+	SDR25C4,SHORT CHAIN DEHYDROGENASE/REDUCTASE FAMILY 25C, MEMBER 4	dehydrogenase/reductase 4 like 1	unknown	14q11.2	ENSG00000225766	NM_001082488	NA	Chordata
HOXD11	chr2	176968944	176974482	+	HOX4F	homeobox D11	gene with protein product	2q31.1	ENSG00000128713	NM_021192	1016	Chordata
C18ORF1	chr18	13218786	13652754	+	LDLRAD4	NA	gene with protein product	18p11.21	ENSG00000168675	NM_181481	920	Chordata
DISP2	chr15	40664026	40664677	+	DISPB,HST16908,LINC00594,KIAA1742,C15ORF36	dispatched RND transporter family member 2	gene with protein product	15q15.1	ENSG00000140323	NM_033510	4205	Chordata
SLC38A4	chr12	47158544	47219780	-	NAT3,ATA3,PAAT,SNAT4	solute carrier family 38 member 4	gene with protein product	12q13.11	ENSG00000139209	NM_001143824	1644	Eukaryota
DUXA	chr19	57665389	57678811	-	NA	double homeobox A	gene with protein product	19q13.43	ENSG00000258873	NM_001012729	614	Mammalia
BTBD3	chr20	11871371	11907257	+	DJ742J24.1,KIAA0952	BTB domain containing 3	gene with protein product	20p12.2	ENSG00000132640	NM_001282550	1569	Chordata
GPR68	chr14	91698876	91720269	-	GPR12A,OGR1	G protein-coupled receptor 68	gene with protein product	14q32.11	ENSG00000119714	NM_001177676	1128	Chordata
CNNM1	chr10	101088856	101154087	+	ACDP1	cyclin and CBS domain divalent metal cation transport mediator 1	gene with protein product	10q24.2	ENSG00000119946	NM_020348	2856	Eukaryota
PKP3	chr11	394217	404908	+	NA	plakophilin 3	gene with protein product	11p15.5	ENSG00000184363	NM_007183	2393	Chordata
SERP2	chr13	44947978	44971850	+	BA269C23.1,C13ORF21	stress associated endoplasmic reticulum protein family member 2	gene with protein product	13q14.11	ENSG00000151778	NM_001010897	254	Chordata
CTXN1	chr19	7989370	7991051	-	CTXN,FLJ25968	cortexin 1	gene with protein product	19p13.2	ENSG00000178531	NM_206833	248	Chordata
C11ORF87	chr11	109292846	109299840	+	LOH11CR1A,NEURIM1,LOC399947,NEURONAL INTEGRAL MEMBRANE PROTEIN 1	chromosome 11 open reading frame 87	gene with protein product	11q22.3	ENSG00000185742	NM_207645	593	Mammalia
LRRN4	chr20	6021424	6034695	-	LRCH4,C20ORF75,DJ1056H1.1,NLRR-4,NLRR4	leucine rich repeat neuronal 4	gene with protein product	20p12.3	ENSG00000125872	NM_152611	2222	Chordata
RAD9B	chr12	110940005	110969889	+	FLJ40346	RAD9 checkpoint clamp component B	gene with protein product	12q24.11	ENSG00000151164	NM_152442	1289	Chordata
TEKT4P2	chr21	9907194	9968585	-	MAFIPL,TEKT4P	tektin 4 pseudogene 2	pseudogene	21p11.2	ENSG00000188681	NM_001033515	NA	NA
RNF32	chr7	156433441	156469818	+	FKSG33,HSD15,LMBR2	ring finger protein 32	gene with protein product	7q36.3	ENSG00000105982	NM_030936	1089	Chordata
TNFRSF6B	chr20	62328021	62330037	+	DCR3,DJ583P15.1.1,M68,M68E,TR6	TNF receptor superfamily member 6b	gene with protein product	20q13.33	ENSG00000243509	NM_003823	903	Chordata
F2RL2	chr5	75911307	75919259	-	PAR-3,PAR3,PROTEINASE-ACTIVATED RECEPTOR-3	coagulation factor II thrombin receptor like 2	gene with protein product	5q13.3	ENSG00000164220	NM_004101	1125	Chordata
SEPT4	chr17	56597619	56618179	-	H5,ARTS,BRADEION,CE5B3,HCDCREL-2,HUCEP-7,MART,PNUTL2,SEP4	septin 4	gene with protein product	17q22	ENSG00000108387	NM_080417	1481	Chordata
STYK1	chr12	10771538	10826891	-	NOK,SURTK106,DKFZP761P1010	serine/threonine/tyrosine kinase 1	gene with protein product	12p13.2	ENSG00000060140	NM_018423	1268	Eukaryota
FREM2	chr13	39261266	39461268	+	DKFZP686J0811	FRAS1 related extracellular matrix protein 2	gene with protein product	13q13.3	ENSG00000150893	NM_207361	9508	Chordata
MRPL27	chr17	48445228	48450575	-	L27MT,MRPL41	mitochondrial ribosomal protein L27	gene with protein product	9q34.3	ENSG00000182154	NM_032477	446	Chordata
EME1	chr17	48450581	48458844	+	MMS4L,SLX2A,FLJ31364,MMS4,SLX2 STRUCTURE-SPECIFIC ENDONUCLEASE SUBUNIT HOMOLOG A (S. CEREVISIAE)	essential meiotic structure-specific endonuclease 1	gene with protein product	17q21.33	ENSG00000154920	NM_152463	1752	Chordata
ZFP106	chr15	42707319	42783303	-	ZNF106	NA	gene with protein product	15q15.1	ENSG00000103994	NM_022473	5653	Eukaryota
LPAR2	chr19	19734478	19739739	-	EDG-4,EDG4,LPA-2,LPA2	lysophosphatidic acid receptor 2	gene with protein product	19p12	ENSG00000064547	NM_004720	1055	Chordata
LYNX1	chr8	143845756	143859640	-	SLURP2	Ly6/neurotoxin 1	gene with protein product	8q24.3	ENSG00000283992		395	Mammalia
MRAP2	chr6	84743475	84800600	+	BA51G5.2,BMIQ18,C6ORF117	melanocortin 2 receptor accessory protein 2	gene with protein product	6q14.2	ENSG00000135324	NM_138409	617	Chordata
SEC14L5	chr16	5008318	5069159	+	PRELID4B,KIAA0420	SEC14 like lipid binding 5	gene with protein product	16p13.3	ENSG00000103184	NM_014692	2091	Eukaryota
FGL2	chr7	76822688	76829143	-	PT49,T49	fibrinogen like 2	gene with protein product	7q11.23	ENSG00000127951	NM_006682	1319	Chordata
FRK	chr6	116252312	116381921	-	RAK,GTK,PTK5	fyn related Src family tyrosine kinase	gene with protein product	6q22.1	ENSG00000111816	NM_002031	1518	Eukaryota
SCIN	chr7	12610312	12699804	+	KIAA1905,ADSEVERIN	scinderin	gene with protein product	7p21.3	ENSG00000006747	NM_033128	2148	Eukaryota
CLSTN2	chr3	139654027	140296239	+	ALC-GAMMA,ALCAGAMMA,CDHR13,CS2,CSTN2,FLJ39113,CADHERIN-RELATED FAMILY MEMBER 13	calsyntenin 2	gene with protein product	3q23	ENSG00000158258	NM_022131	2868	Chordata
TOMM20L	chr14	58862634	58875419	+	UNQ9438,TRANSLOCASE OF OUTER MITOCHONDRIAL MEMBRANE 20 HOMOLOG TYPE I	translocase of outer mitochondrial membrane 20 like	gene with protein product	14q23.1	ENSG00000196860	NM_207377	458	Chordata
B4GALNT1	chr12	58017193	58026934	-	GALGT,GALNAC-T,GALNACT,SPG26,SIAT2,BETA1-4GALNAC-T	beta-1,4-N-acetyl-galactosaminyltransferase 1	gene with protein product	12q13.3	ENSG00000135454	NM_001478	1602	Chordata
HSF2BP	chr21	44949072	45079374	-	HEAT SHOCK FACTOR 2 BINDING PROTEIN	heat shock transcription factor 2 binding protein	gene with protein product	21q22.3	ENSG00000160207	NM_007031	1005	Chordata
GIYD2	chr16	29465822	29469540	+	SLX1B	NA	gene with protein product	16p11.2	ENSG00000181625	NM_024044	827	NA
FGR	chr1	27938575	27961788	-	C-FGR,C-SRC2,P55-FGR,P55C-FGR,P58-FGR,P58C-FGR,SRC2	FGR proto-oncogene, Src family tyrosine kinase	gene with protein product	1p35.3	ENSG00000000938	NM_005248	1590	Eukaryota
INHBB	chr2	121103719	121109384	+	NA	inhibin beta B subunit	gene with protein product	2q14.2	ENSG00000163083	NM_002193	1223	Chordata
RPS4Y1	chrY	2722771	2800041	+	RPS4Y,MGC119100,MGC5070	ribosomal protein S4, Y-linked 1	gene with protein product	Yp11.2	ENSG00000129824	NM_001008	791	NA
CPXM1	chr20	2774715	2781283	-	CPX1,CPXM,CPX-1	carboxypeptidase X, M14 family member 1	gene with protein product	20p13	ENSG00000088882	NM_019609	2205	Chordata
SPA17	chr11	124543740	124567414	+	CT22,SP17,SP17-1,CANCER/TESTIS ANTIGEN 22	sperm autoantigenic protein 17	gene with protein product	11q24.2	ENSG00000064199	NM_017425	456	Chordata
SIAE	chr11	124503009	124543777	-	AIS6,CSE-C,CSEC,LSE,YSG2,MGC87009	sialic acid acetylesterase	gene with protein product	11q24	ENSG00000110013	NM_170601	1571	Chordata
KCNJ5	chr11	128761251	128790930	+	GIRK4,KATP1,KIR3.4,LQT13	potassium voltage-gated channel subfamily J member 5	gene with protein product	11q24.3	ENSG00000120457	NM_000890	1259	Chordata
C7ORF13	chr7	156431057	156433348	-	LINC01006	NA	RNA, long non-coding	7q36.3	ENSG00000182648	NR_103858	651	NA
MST1R	chr3	49924440	49941306	-	CD136,CDW136,NPCA3,PTK8,RON	macrophage stimulating 1 receptor	gene with protein product	3p21.31	ENSG00000164078	NM_001244937	4202	Eukaryota
SGCZ	chr8	13947373	15095848	-	ZSG1,ZETA-SG	sarcoglycan zeta	gene with protein product	8p22	ENSG00000185053	NM_139167	939	Chordata
TMEM233	chr12	120031264	120080871	+	DSPB2,IFITMD2,INTERFERON INDUCED TRANSMEMBRANE PROTEIN DOMAIN CONTAINING 2	transmembrane protein 233	gene with protein product	12q24.23	ENSG00000224982	NM_001136534	329	Chordata
NEURL	chr10	105253736	105352309	+	NEURL1	NA	gene with protein product	10q24.33	ENSG00000107954	NM_004210	1724	Chordata
SLC29A3	chr10	73079015	73123142	+	ENT3,HCLAP,HJCD,PHID,FLJ11160	solute carrier family 29 member 3	gene with protein product	10q22.1	ENSG00000198246	NM_018344	1428	Chordata
ADAMTS17	chr15	100511794	100882210	-	FLJ16363,FLJ32769	ADAM metallopeptidase with thrombospondin type 1 motif 17	gene with protein product	15q26.3	ENSG00000140470	NM_139057	3288	Chordata
SELV	chr19	40005753	40011326	+	SELENOV	NA	gene with protein product	19q13.2	ENSG00000186838	NM_182704	1041	NA
GRIN2D	chr19	48898132	48948188	+	EB11,GLUN2D,NMDAR2D,NR2D	glutamate ionotropic receptor NMDA type subunit 2D	gene with protein product	19q13.33	ENSG00000105464	NM_000836	4011	Chordata
ANO5	chr11	22214722	22304903	+	GDD1,LGMD2L,TMEM16E	anoctamin 5	gene with protein product	11p14.3	ENSG00000171714	NM_213599	2741	Chordata
STX1B	chr16	31000577	31021949	-	GEFSP9,STX1B1,STX1B2	syntaxin 1B	gene with protein product	16p11.2	ENSG00000099365	NM_052874	867	Eukaryota
COMTD1	chr10	76993727	76995769	-	FLJ23841	catechol-O-methyltransferase domain containing 1	gene with protein product	10q22.2	ENSG00000165644	NM_144589	789	NA
MAL2	chr8	120177273	120255768	+	MAL PROTEOLIPID PROTEIN 2	mal, T-cell differentiation protein 2 (gene/pseudogene)	gene with protein product	8q24.12	ENSG00000147676	NM_052886	531	NA
TBX4	chr17	59529779	59562471	+	ICPPS	T-box 4	gene with protein product	17q23.2	ENSG00000121075	NM_018488	1640	Chordata
STOX1	chr10	70587298	70655188	+	C10ORF24,FLJ25162	storkhead box 1	gene with protein product	10q22.1	ENSG00000165730	NM_152709	2969	Chordata
EPB41L4B	chr9	111934255	112083244	-	EHM2,LULU2	erythrocyte membrane protein band 4.1 like 4B	gene with protein product	9q31.3	ENSG00000095203	NM_018424	2702	Chordata
APOBEC3G	chr22	39436966	39483426	+	A3G,ARCD,ARP-9,ARP9,BK150C2.7,CEM-15,CEM15,DJ494G10.1,MDS019,FLJ12740,DNA DC->DU-EDITING ENZYME APOBEC-3G	apolipoprotein B mRNA editing enzyme catalytic subunit 3G	gene with protein product	22q13.1	ENSG00000239713	NM_021822	1155	Chordata
ZNF385A	chr12	54762924	54785082	-	HZF,ZFP385,ZNF385,DKFZP586G1122	zinc finger protein 385A	gene with protein product	12q13.13	ENSG00000161642	NM_015481	1160	Chordata
GBP4	chr1	89646831	89664615	-	MPA2	guanylate binding protein 4	gene with protein product	1p22.2	ENSG00000162654	NM_052941	1922	Eukaryota
SALL3	chr18	76740275	76759974	+	ZNF796	spalt like transcription factor 3	gene with protein product	18q23	ENSG00000256463	NM_171999	3902	Chordata
ITGA8	chr10	15555948	15762124	-	NA	integrin subunit alpha 8	gene with protein product	10p13	ENSG00000077943	NM_003638	3191	Chordata
LPAR3	chr1	85279087	85358896	-	EDG-7,EDG7,HOFNH30,LP-A3,LPA3,RP4-678I3	lysophosphatidic acid receptor 3	gene with protein product	1p22.3	ENSG00000171517	NM_012152	1062	Chordata
KCNA3	chr1	111215087	111217655	-	HGK5,HLK3,HPCN3,HUKIII,KV1.3,MK3	potassium voltage-gated channel subfamily A member 3	gene with protein product	1p13.3	ENSG00000177272	NM_002232	1728	Chordata
ITGA2B	chr17	42449551	42466873	-	CD41,CD41B,GP2B,GPIIB,GTA,HPA3,PPP1R93,ITGAB	integrin subunit alpha 2b	gene with protein product	17q21.31	ENSG00000005961	NM_000419	3119	Chordata
DNAH11	chr7	21582833	21941457	+	CILD7,DNAHBL,DNAHC11,DNHBL,DPL11,DYNEIN, HEAVY CHAIN BETA-LIKE	dynein axonemal heavy chain 11	gene with protein product	7p15.3	ENSG00000105877	NM_003777	13568	Eukaryota
POLR2J	chr7	102113565	102119354	-	HRPB14,POLR2J1,RPB11,RPB11A,RPB11M	RNA polymerase II subunit J	gene with protein product	7q22.1	ENSG00000005075	NM_006234	477	NA
RHOV	chr15	41164412	41166487	-	ARHV,WRCH2,CHP,GN WRCH2	ras homolog family member V	gene with protein product	15q15.1	ENSG00000104140	NM_133639	711	Eukaryota
KATNAL2	chr18	44497455	44624853	+	DKFZP667C165,MGC33211	katanin catalytic subunit A1 like 2	gene with protein product	18q21.1	ENSG00000167216	NM_031303	1616	NA
SIRT4	chr12	120740124	120751052	+	SIR2L4	sirtuin 4	gene with protein product	12q24.31	ENSG00000089163	NM_012240	944	Eukaryota
PPP1R16B	chr20	37434348	37551667	+	ANKRD4,TIMAP,KIAA0823,ANKYRIN REPEAT DOMAIN PROTEIN 4	protein phosphatase 1 regulatory subunit 16B	gene with protein product	20q11.23	ENSG00000101445	NM_015568	1704	Chordata
RAB9B	chrX	103077252	103087158	-	RAB-9L,RAB9L	RAB9B, member RAS oncogene family	gene with protein product	Xq22.2	ENSG00000123570	NM_016370	605	Eukaryota
GRAMD1C	chr3	113547029	113664407	+	DKFZP434C0328	GRAM domain containing 1C	gene with protein product	3q13.31	ENSG00000178075	NM_017577	1989	Chordata
TXNRD1	chr12	104609557	104744083	+	GRIM-12,TRXR1,TXNR	thioredoxin reductase 1	gene with protein product	12q23.3	ENSG00000198431	NM_003330	1949	NA
SNTG2	chr2	946554	1371385	+	G2SYN,SYN5	syntrophin gamma 2	gene with protein product	2p25.3	ENSG00000172554	NM_018968	1620	Chordata
PTGIR	chr19	47123725	47128375	-	IP,PRIPR,PROSTACYCLIN RECEPTOR	prostaglandin I2 receptor	gene with protein product	19q13.32	ENSG00000160013	NM_000960	1160	Chordata
DNLZ	chr9	139253932	139258171	-	BA413M3.2,C9ORF151,HEP1,TIMM15,ZIM17,RP11-413M3.2	DNL-type zinc finger	gene with protein product	9q34.3	ENSG00000213221	NM_001080849	537	Chordata
TMEM178	chr2	39893059	39945103	+	TMEM178A	NA	gene with protein product	2p22.1	ENSG00000152154	NM_152390	893	Chordata
RG9MTD2	null	null	null	null	HEL-S-88,TRMT10A	NA	NA	NA	NA	NA	1019	Eukaryota
MTTP	chr4	100485240	100545156	+	MTP,MT-TP	microsomal triglyceride transfer protein	gene with protein product	4q23	ENSG00000138823	NM_000253	2766	Chordata
TMEM100	chr17	53797279	53809482	-	FLJ10970,FLJ37856	transmembrane protein 100	gene with protein product	17q23.1	ENSG00000166292	NM_018286	405	Chordata
MMP11	chr22	24110413	24126503	+	SL-3,ST3,STMY3	matrix metallopeptidase 11	phenotype only	11q13-q23			1467	Chordata
C19ORF40	chr19	33463115	33469128	+	FAAP24	NA	gene with protein product	19q13.11	ENSG00000131944	NM_152266	648	Chordata
CEP89	chr19	33366831	33462869	-	CCDC123,CEP123,FLJ14640	centrosomal protein 89	gene with protein product	19q13.11	ENSG00000121289	NM_032816	2352	NA
BANK1	chr4	102341118	102995969	+	BANK,FLJ20706	B-cell scaffold protein with ankyrin repeats 1	gene with protein product	4q24	ENSG00000153064	NM_017935	2357	Chordata
RGL3	chr19	11495017	11529949	-	FLJ32585	ral guanine nucleotide dissociation stimulator like 3	gene with protein product	19p13.2	ENSG00000205517	XM_290867	2151	Chordata
FNDC1	chr6	159590429	159693141	+	AGS8,BA243O10.1,DJ322A24.1,FNDC2,MEL4B3,KIAA1866	fibronectin type III domain containing 1	gene with protein product	6q25.3	ENSG00000164694	NM_032532	5685	Eukaryota
SLC4A8	chr12	51785101	51909547	+	NDCBE,KIAA0739,GN NBC3,GN NDCBE1,NBC3	solute carrier family 4 member 8	gene with protein product	12q13.13	ENSG00000050438	NM_004858	3281	Eukaryota
NPNT	chr4	106816594	106892831	+	EGFL6L,POEM	nephronectin	gene with protein product	4q24	ENSG00000168743	NM_198278	1829	Chordata
CRYAB	chr11	111779347	111794446	-	CMD1II,CRYA2,CTPP2,CTRCT16,HEL-S-101,HSPB5,MFM2	crystallin alpha B	gene with protein product	11q23.1	ENSG00000109846	NM_001289807	527	Chordata
STXBP2	chr19	7701999	7712758	+	FHL5,HUNC18B,MUNC18-2,PP10122,UNC18-2,UNC18B	syntaxin binding protein 2	gene with protein product	19p13.2	ENSG00000076944	NM_006949	1815	Eukaryota
HES6	chr2	239146908	239148765	-	BHLHB41,BHLHC23,C-HAIRY1,HES-6	hes family bHLH transcription factor 6	gene with protein product	2q37.3	ENSG00000144485	NM_018645	675	Chordata
SLC4A3	chr2	220492049	220506693	+	AE3,CAE3/BAE3,SLC2C,ANION EXCHANGER 3, NEURONAL	solute carrier family 4 member 3	gene with protein product	2q35	ENSG00000114923	NM_005070	3779	Eukaryota
ZSCAN29	chr15	43650370	43662246	-	ZFP690,ZNF690,FLJ35867	zinc finger and SCAN domain containing 29	gene with protein product	15q15.3	ENSG00000140265	NM_152455	2558	Eukaryota
COX7A1	chr19	36641824	36643771	-	COX7A,COX7AH,COX7AM	cytochrome c oxidase subunit 7A1	gene with protein product	19q13.12	ENSG00000161281	NM_001864	240	Mammalia
LRRC8E	chr19	7953390	7966906	+	FLJ23420	leucine rich repeat containing 8 VRAC subunit E	gene with protein product	19p13.2	ENSG00000171017	NM_025061	2390	Eukaryota
ADRB1	chr10	115803815	115806667	+	ADRB1R,B1AR,BETA1AR,RHR	adrenoceptor beta 1	gene with protein product	10q25.3	ENSG00000043591	NM_000684	1434	Chordata
ADAMTS8	chr11	130274820	130298888	-	ADAM-TS8,METH2,FLJ41712	ADAM metallopeptidase with thrombospondin type 1 motif 8	gene with protein product	11q24.3	ENSG00000134917	NM_007037	2757	Chordata
AFF2	chrX	147582139	148082193	+	FMR2,FMR2P,FRAXE,OX19	AF4/FMR2 family member 2	fragile site	Xq28			3937	Chordata
GDF7	chr2	20866424	20879005	+	BMP12	growth differentiation factor 7	gene with protein product	2p24.1	ENSG00000143869	NM_182828	1353	Chordata
LIN28B	chr6	105384491	105526477	+	CSDD2,FLJ16517	lin-28 homolog B	gene with protein product	6q16.3-q21	ENSG00000187772	NM_001004317	777	Chordata
GYPE	chr4	144792020	144826712	-	MNS,GPE,MIIX	glycophorin E (MNS blood group)	gene with protein product	4q31.21	ENSG00000197465	NM_002102	237	NA
ADCY8	chr8	131792547	132054672	-	AC8,ADCY3,HBAC1,HEL-S-172MP	adenylate cyclase 8	gene with protein product	8q24.22	ENSG00000155897	NM_001115	3756	Chordata
SLCO4C1	chr5	101569690	101632253	-	OATP-H,OATP-M1,OATP4C1,OATPX,PRO2176,SLC21A20,GN SLC21A20	solute carrier organic anion transporter family member 4C1	gene with protein product	5q21.1	ENSG00000173930	NM_180991	2175	Chordata
COCH	chr14	31343778	31364271	+	COCH-5B2,COCH5B2,DFNA9,DFNA31	cochlin	phenotype only	6p21			1653	Chordata
MATN3	chr2	20191872	20212455	-	DIPOA,EDM5,HOA,OADIP,OS2	matrilin 3	gene with protein product	2p24.1	ENSG00000132031	NM_002381	1461	Chordata
LAPTM5	chr1	31205316	31230667	-	CLAST6,KIAA0085	lysosomal protein transmembrane 5	gene with protein product	1p35.2	ENSG00000162511	NM_006762	789	Mammalia
CYP7B1	chr8	65508692	65711318	-	CBAS3,CP7B,SPG5A	cytochrome P450 family 7 subfamily B member 1	gene with protein product	8q12.3	ENSG00000172817	NM_004820	1521	Eukaryota
RARRES2	chr7	150035408	150038763	-	HP10433,TIG2,CHEMERIN	retinoic acid receptor responder 2	gene with protein product	7q36.1	ENSG00000106538	NM_002889	492	Mammalia
NDN	chr15	23930547	23932477	-	HST16328,PWCR,PRADER-WILLI SYNDROME CHROMOSOME REGION	necdin, MAGE family member	gene with protein product	15q11.2	ENSG00000182636	NM_002487	966	Chordata
FAM26F	chr6	116782533	116784931	+	C6ORF187,DJ93H18.5,INAM,OTTHUMP00000017061,OTTHUMP00000017062,RP1-93H18.5,CALHM6	NA	NA	NA	NA	NA	948	Chordata
GALNTL6	chr4	172734654	173962710	+	GALNAC-T6L,GALNACT20,GALNT17,POLYPEPTIDE GALNAC TRANSFERASE-LIKE 6	polypeptide N-acetylgalactosaminyltransferase like 6	gene with protein product	4q34.1	ENSG00000174473	NM_001034845	1806	Chordata
SMOC1	chr14	70346143	70499083	+	OAS	SPARC related modular calcium binding 1	gene with protein product	14q24.1	ENSG00000198732	NM_001034852	1307	Chordata
MPZL2	chr11	118124118	118134997	-	EVA,EVA1	myelin protein zero like 2	gene with protein product	11q24	ENSG00000149573	NM_005797	648	Chordata
GRTP1	chr13	113978479	114018463	-	TBC1D6,FLJ22474	growth hormone regulated TBC protein 1	gene with protein product	13q34	ENSG00000139835	NM_024719	1034	Eukaryota
CELSR2	chr1	109792641	109818372	+	ADGRC2,CDHF10,EGFL2,FLAMINGO1,MEGF3,KIAA0279	cadherin EGF LAG seven-pass G-type receptor 2	gene with protein product	1p13.3	ENSG00000143126	NM_001408	8773	Chordata
ANKLE1	chr19	17392454	17398455	+	ANKRD41,LEM3,LEMD6,FLJ39369	ankyrin repeat and LEM domain containing 1	gene with protein product	19p13.11	ENSG00000160117	NM_152363	2010	Chordata
SNX10	chr7	26331515	26413937	+	OPTB8	sorting nexin 10	gene with protein product	7p15.2	ENSG00000086300	NM_001199835	684	Chordata
RSPH9	chr6	43612783	43640336	+	C6ORF206,CILD12,MRPS18AL1,FLJ30845	radial spoke head 9 homolog	gene with protein product	6p21.1	ENSG00000172426	NM_152732	920	Chordata
PLCXD3	chr5	41307059	41510730	-	NA	phosphatidylinositol specific phospholipase C X domain containing 3	gene with protein product	5p13.1	ENSG00000182836	XM_293875	966	Chordata
DBC1	chr9	121928908	122131745	-	BRINP1	NA	gene with protein product	9q33.1	ENSG00000078725	NM_014618	2286	Chordata
ACTC1	chr15	35080297	35088340	-	ACTC,ASD5,CMD1R,CMH11,LVNC4	actin, alpha, cardiac muscle 1	gene with protein product	15q14	ENSG00000159251	NM_005159	1133	NA
MCOLN3	chr1	85483765	85514129	-	TRP-ML3,TRPML3,FLJ11006	mucolipin 3	gene with protein product	1p22.3	ENSG00000055732	NM_018298	1662	Chordata
FEZF1	chr7	121944385	121950745	-	FEZ,HH22,ZNF312B	FEZ family zinc finger 1	gene with protein product	7q31.32	ENSG00000128610	NM_001024613	1428	Eukaryota
C10ORF25	chr10	45493146	45496336	-	FLJ30567	chromosome 10 open reading frame 25	unknown	10q11.21	ENSG00000165511	NM_145022	368	NA
GNMT	chr6	42928496	42931618	+	HEL-S-182MP	glycine N-methyltransferase	gene with protein product	6p21.1	ENSG00000124713	NM_018960	887	Chordata
BST1	chr4	15704719	15734410	+	CD157,PGAP1,ADP-RIBOSYL CYCLASE 2	bone marrow stromal cell antigen 1	gene with protein product	2q33.1	ENSG00000197121	NM_024989	1002	Chordata
SPRED3	chr19	38880840	38890227	+	EVE-3,SPRED-3	sprouty related EVH1 domain containing 3	gene with protein product	19q13	ENSG00000188766	XM_351191	1365	Chordata
TMEM52	chr1	1849030	1850712	-	NA	transmembrane protein 52	gene with protein product	1p36.33	ENSG00000178821	NM_178545	629	Mammalia
COBL	chr7	51083910	51384515	-	KIAA0633	cordon-bleu WH2 repeat protein	gene with protein product	7p12.1	ENSG00000106078	NM_015198	4031	Chordata
MMP19	chr12	56229217	56236733	-	CODA,MMP18,RASI-1,RASI	matrix metallopeptidase 19	gene with protein product	12q13.2	ENSG00000123342	NM_002429	1526	Chordata
FBXO6	chr1	11724181	11734411	+	FBG2,FBS2,FBX6,FBX6B	F-box protein 6	gene with protein product	1p36.22	ENSG00000116663	NM_018438	882	Chordata
EPHA3	chr3	89156674	89531284	+	ETK,EK4,ETK1,HEK,HEK4,TYRO4	EPH receptor A3	gene with protein product	3p11.1	ENSG00000044524	NM_005233	2951	Eukaryota
SFRP4	chr7	37949261	38065297	-	FRP-4,FRPHE,PYL,SFRP-4	secreted frizzled related protein 4	gene with protein product	7p14.1	ENSG00000106483	NM_003014	1041	Chordata
KCNH1	chr1	210851657	211307315	-	EAG,EAG1,H-EAG,HEAG1,KV10.1,TMBTS,ZLS1	potassium voltage-gated channel subfamily H member 1	gene with protein product	1q32.2	ENSG00000143473	NM_002238	2969	Eukaryota
VSTM4	chr10	50222290	50323554	-	C10ORF72,FLJ31737	V-set and transmembrane domain containing 4	gene with protein product	10q11.23	ENSG00000165633	NM_144984	962	NA
SNAI3	chr16	88744090	88752901	-	SMUC,SNAIL3,ZFP293,ZNF293	snail family transcriptional repressor 3	gene with protein product	16q24.3	ENSG00000185669	NM_178310	879	Chordata
SCN4B	chr11	118004092	118023535	-	ATFB17,LQT10,NAVBETA4	sodium voltage-gated channel beta subunit 4	gene with protein product	11q23.3	ENSG00000177098	NM_001142348	686	Chordata
EVX1	chr7	27282319	27287444	+	EVX-1	even-skipped homeobox 1	gene with protein product	7p15.2	ENSG00000106038	NM_001304519	1223	Chordata
LOC145814	null	null	null	null	NA	NA	NA	NA	NA	NA	696	NA
ITGB4	chr17	73717516	73753899	+	GP150,CD104	integrin subunit beta 4	gene with protein product	17q25.1	ENSG00000132470	NM_000213	5468	Chordata
CACNA1A	chr19	13317260	13617317	-	APCA,BI,CACNL1A4,CAV2.1,EA2,EIEE42,FHM,HPCA,MHP,MHP1,SCA6	calcium voltage-gated channel subunit alpha1 A	gene with protein product	1p35.1	ENSG00000121905	NM_002143	7538	Eukaryota
SMPD3	chr16	68392228	68482591	-	NSMASE2,NEUTRAL SPHINGOMYELINASE II	sphingomyelin phosphodiesterase 3	gene with protein product	16q22.1	ENSG00000103056	NM_018667	1968	Chordata
MAP6	chr11	75297963	75380165	-	MAP6-N,MTAP6,N-STOP,STOP,FLJ41346,KIAA1878	microtubule associated protein 6	gene with protein product	11q13.5	ENSG00000171533	NM_033063	2442	Eukaryota
KCND3	chr1	112318431	112531777	-	BRGDA9,KCND3L,KCND3S,KSHIVB,KV4.3,SCA19,SCA22	potassium voltage-gated channel subfamily D member 3	gene with protein product	1p13.2	ENSG00000171385	NM_172198	1968	Chordata
CADM4	chr19	44126520	44143991	-	IGSF4C,NECL-4,NECL4,SYNCAM4,TSLL2	cell adhesion molecule 4	gene with protein product	19q13.31	ENSG00000105767	NM_145296	1167	Chordata
P2RX7	chr12	121570631	121625835	+	P2X7,MGC20089	purinergic receptor P2X 7	gene with protein product	12q24.31	ENSG00000089041	NM_002562	1787	NA
UBA7	chr3	49842640	49851379	-	D8,UBA1B,UBE1L,UBE2	ubiquitin like modifier activating enzyme 7	gene with protein product	3p21.31	ENSG00000182179	NM_003335	3038	Eukaryota
NR5A2	chr1	199996730	200146552	+	B1F,B1F2,CPF,FTF,FTZ-F1,FTZ-F1BETA,HB1F-2,LRH1,HB1F	nuclear receptor subfamily 5 group A member 2	gene with protein product	1q32.1	ENSG00000116833	NM_001276464	1625	Chordata
EMR2	chr19	14843205	14889353	-	ADGRE2	NA	gene with protein product	19p13.12	ENSG00000127507	NM_001271052	2471	Chordata
KCNH3	chr12	49932940	49952091	+	BEC1,KV12.2,ELK2,KIAA1282	potassium voltage-gated channel subfamily H member 3	gene with protein product	12q13.12	ENSG00000135519	NM_012284	3251	Eukaryota
DCC	chr18	49866542	51062269	+	CRC18,CRCR1,IGDCC1,MRMV1,NTN1R1,IMMUNOGLOBULIN SUPERFAMILY, DCC SUBCLASS, MEMBER 1	DCC netrin 1 receptor	gene with protein product	18q21.2	ENSG00000187323	NM_005215	4344	Chordata
ADRA1D	chr20	4201278	4229721	-	ADRA1,ADRA1A,ADRA1R,ALPHA1,DJ779E11.2	adrenoceptor alpha 1D	gene with protein product	20p13	ENSG00000171873	NM_000678	1718	Chordata
ACOT4	chr14	74058410	74063200	+	PTE-IB,PTE1B,PTE2B,FLJ31235,PTEIB	acyl-CoA thioesterase 4	gene with protein product	14q24.3	ENSG00000177465	NM_152331	1265	Chordata
KCNJ3	chr2	155554811	155714863	+	KGA,GIRK1,KIR3.1	potassium voltage-gated channel subfamily J member 3	gene with protein product	2q24.1	ENSG00000162989	NM_002239	1506	Chordata
DNER	chr2	230222345	230579274	-	BET,UNQ26	delta/notch like EGF repeat containing	gene with protein product	2q36.3	ENSG00000187957	NM_139072	2213	Chordata
LUZP2	chr11	24518757	25104150	+	KFSP2566,PRO6246	leucine zipper protein 2	gene with protein product	11p14.3	ENSG00000187398	NM_001009909	1041	Chordata
TMC7	chr16	18995609	19075264	+	FLJ21240	transmembrane channel like 7	gene with protein product	16p12.3	ENSG00000170537	NM_024847	2277	Chordata
CHL1	chr3	238279	451100	+	DDX11,CALL,L1CAM2,FLJ44930,MGC132578,CLOSE HOMOLOG OF L1	cell adhesion molecule L1 like	gene with protein product	12p11.21	ENSG00000013573	NM_030653	3676	Chordata
NLGN4X	chrX	5808067	6146904	-	ASPGX2,AUTSX2,HLNX,HNL4X,NLGN4,KIAA1260,NLGN	neuroligin 4, X-linked	gene with protein product	Xp22.32-p22.31	ENSG00000146938	NM_020742	2510	Chordata
PRG-3	chr9	103790991	104087417	+	PLPPR1	NA	gene with protein product	9q31.1	ENSG00000148123	NM_017753	978	NA
BTG4	chr11	111338251	111383079	-	APRO3,PC3B	BTG anti-proliferation factor 4	gene with protein product	11q23.1	ENSG00000137707	NM_017589	671	Chordata
RAPGEFL1	chr17	38333348	38351908	+	LINK-GEFII,LINK GUANINE NUCLEOTIDE EXCHANGE FACTOR II	Rap guanine nucleotide exchange factor like 1	gene with protein product	17q21.1	ENSG00000108352	NM_016339	1989	Chordata
P4HA3	chr11	73958532	74022676	-	C-P4HALPHA(III),COLLAGEN PROLYL 4-HYDROXYLASE ALPHA(III)	prolyl 4-hydroxylase subunit alpha 3	gene with protein product	11q13.4	ENSG00000149380	NM_182904	1815	Eukaryota
PRRT4	chr7	127990380	128001739	-	NA	proline rich transmembrane protein 4	gene with protein product	7q32.1	ENSG00000224940	NM_001114726	2700	Mammalia
NUP62CL	chrX	106366657	106449663	-	FLJ20130,NUP62L	nucleoporin 62 C-terminal like	gene with protein product	Xq22.3	ENSG00000198088	NM_017681	597	Chordata
NHLRC1	chr6	18121650	18122837	-	BA204B7.2,EPM2A,EPM2B,MALIN,EPILEPSY, PROGRESSIVE MYOCLONUS TYPE 2B	NHL repeat containing E3 ubiquitin protein ligase 1	gene with protein product	6p22.3	ENSG00000187566	NM_198586	1187	Chordata
C1QTNF2	chr5	159774758	159797648	-	CTRP2,ZACRP2	C1q and TNF related 2	gene with protein product	5q33.3	ENSG00000145861	NM_031908	993	Chordata
PRPH2	chr6	42664338	42690312	-	AOFMD,AVMD,CACD2,MDBS1,PRPH,RD2,RDS,RP7,TSPAN22	peripherin 2	gene with protein product	6p21.1	ENSG00000112619	NM_000322	1041	Chordata
ZNF22	chr10	45495923	45500774	+	HKR-T1,KOX15,ZFP422,KROX26	zinc finger protein 22	gene with protein product	10q11.21	ENSG00000165512	NM_006963	675	Chordata
RRAD	chr16	66955588	66959547	-	RAD,REM3	RRAD, Ras related glycolysis inhibitor and calcium channel regulator	gene with protein product	16q22.1	ENSG00000166592	NM_004165	926	Chordata
FRMD4B	chr3	69336902	69591734	-	6030440G05RIK,GRSP1,KIAA1013	FERM domain containing 4B	gene with protein product	3p14.1	ENSG00000114541	NM_015123	3104	Chordata
CNTNAP2	chr7	145813451	148118090	+	AUTS15,CASPR2,CDFE,PTHSL1,KIAA0868,NRXN4	contactin associated protein like 2	gene with protein product	7q35-q36.1	ENSG00000174469	NM_014141	3995	Chordata
HRK	chr12	117293949	117319246	-	DP5,HARAKIRI,BID3,DEATH PROTEIN 5	harakiri, BCL2 interacting protein	gene with protein product	12q24.22	ENSG00000135116	NM_003806	276	Mammalia
APOL3	chr22	36536378	36562225	-	APOL2,APOL-III,APOLIII,CG121,CG12_1,CG12-1	apolipoprotein L3	gene with protein product	22q12.3	ENSG00000128284	NM_145641	1209	Chordata
HEXDC	chr17	80376194	80400521	+	FLJ23825,HEXOSAMINIDASE D, CYTOSOLIC	hexosaminidase D	gene with protein product	17q25.3	ENSG00000169660	NM_173620	1758	Chordata
FBLN2	chr3	13590631	13679922	+	NA	fibulin 2	gene with protein product	3p25.1	ENSG00000163520	NM_001004019	3696	Eukaryota
C17ORF101	chr17	80347099	80376513	-	OGFOD3	NA	gene with protein product	17q25.3	ENSG00000181396	NM_175902	995	Chordata
CPZ	chr4	8594387	8621486	+	METALLOCARBOXYPEPTIDASE Z	carboxypeptidase Z	gene with protein product	4p16.1	ENSG00000109625	NM_003652	1959	NA
CACNG8	chr19	54466294	54493469	+	NA	calcium voltage-gated channel auxiliary subunit gamma 8	gene with protein product	19q13.42	ENSG00000142408	NM_031895	1278	NA
EYA2	chr20	45523263	45817492	+	EAB1	EYA transcriptional coactivator and phosphatase 2	gene with protein product	20q13.12	ENSG00000064655	NM_005244	1616	Chordata
GPR88	chr1	101003693	101007574	+	COCPMR,STRG	G protein-coupled receptor 88	gene with protein product	1p21.2	ENSG00000181656	NM_022049	1155	Mammalia
KIAA1797	chr9	20658308	20995954	+	FOCAD	NA	gene with protein product	9p21.3	ENSG00000188352	NM_017794	5404	Chordata
TNFSF13B	chr13	108921977	108960832	+	BAFF,BLYS,CD257,DTL,TALL-1,TALL1,THANK,TNFSF20,TNLG7A,ZTNF4	TNF superfamily member 13b	gene with protein product	13q33.3	ENSG00000102524	NM_001145645	858	Chordata
SOX21	chr13	95361876	95364653	-	SOX25,SOXA	SRY-box 21	gene with protein product	13q32.1	ENSG00000125285	NM_007084	831	Chordata
C8ORF45	chr8	67782984	67834283	+	MCMDC2	NA	gene with protein product	8q13.1	ENSG00000178460	NM_173518	1773	Chordata
CELF6	chr15	72577068	72612470	-	BRUNOL6	CUGBP Elav-like family member 6	gene with protein product	15q23	ENSG00000140488	NM_052840	1446	Eukaryota
PLA2G7	chr6	46672054	46703430	-	PAFAH,LDL-PLA2,LP-PLA2,PAFAD	phospholipase A2 group VII	gene with protein product	6p12.3	ENSG00000146070	NM_001168357	1326	Chordata
BDKRB1	chr14	96722547	96735304	+	B1BKR,B1R,BDKRB2,BKB1R,BKR1,BRADYB1	bradykinin receptor B1	gene with protein product	14q32.2	ENSG00000168398	NM_000623	1062	Chordata
LAMC2	chr1	183155423	183214035	+	BM600,B2T,CSF,EBR2,EBR2A,LAMB2T,LAMNB2,BM600-100KDA,KALININ-105KDA,NICEIN-100KDA	laminin subunit gamma 2	gene with protein product	1q25.3	ENSG00000058085	NM_005562	3583	Chordata
PCDP1	chr2	120302008	120419827	+	CFAP221	NA	gene with protein product	2q14.2	ENSG00000163075	NM_001271049	2523	NA
MUC17	chr7	100663353	100702026	+	MUC3,MUC-17,MUC-3	mucin 17, cell surface associated	gene with protein product	7q22.1	ENSG00000169876	NM_001040105	13484	Eukaryota
LMO7	chr13	76194570	76434006	+	FBX20,FBXO20,LOMP,KIAA0858	LIM domain 7	gene with protein product	13q22.2	ENSG00000136153	NM_005358	5011	Chordata
FXYD3	chr19	35606783	35615228	+	MAT8,PLML,MAT-8	FXYD domain containing ion transport regulator 3	gene with protein product	19q13.12	ENSG00000089356	NM_021910	435	Mammalia
FXYD6	chr11	117707696	117748201	-	PHOSPHOHIPPOLIN	FXYD domain containing ion transport regulator 6	gene with protein product	11q23.3	ENSG00000137726	NM_022003	335	Mammalia
ATP2A3	chr17	3827164	3867758	-	SERCA3,CALCIUM PUMP 3	ATPase sarcoplasmic/endoplasmic reticulum Ca2+ transporting 3	gene with protein product	17p13.2	ENSG00000074370	NM_174953	3158	NA
RGS7BP	chr5	63802126	63908139	+	R7BP	regulator of G protein signaling 7 binding protein	gene with protein product	5q12.3	ENSG00000186479	NM_001029875	773	Chordata
NAT1	chr8	18027986	18080263	+	AAC1,MNAT,NATI,SLC38A3	N-acetyltransferase 1	gene with protein product	3p21.31	ENSG00000188338	NM_006841	1058	NA
MAPK4	chr18	48086448	48258194	+	ERK-4,ERK4,P63-MAPK,P63MAPK,PRKM4,ERK3-RELATED	mitogen-activated protein kinase 4	gene with protein product	18q21.1-q21.2	ENSG00000141639	NM_002747	1764	Eukaryota
C1ORF116	chr1	207191866	207206092	-	SARG,FLJ36507,MGC2742,MGC4309,SPECIFICALLY ANDROGEN-REGULATED GENE	chromosome 1 open reading frame 116	gene with protein product	1q32.1	ENSG00000182795	NM_024115	1806	Chordata
ADORA2A	chr22	24819565	24838324	+	A2AR,ADORA2,RDC8	adenosine A2a receptor	gene with protein product	22q11.23	ENSG00000128271	NM_000675	1239	Chordata
AGTR1	chr3	148415571	148460790	+	AG2S,AGTR1B,AT1AR,AT1B,AT1BR,AT1R,AT2R1,HAT1R,AGTR1A,AT2R1A,AT2R1B	angiotensin II receptor type 1	gene with protein product	3q24	ENSG00000144891	NM_000685	1185	Chordata
EIF4EBP3	chr5	139927251	139929163	+	4E-BP3,4EBP3	eukaryotic translation initiation factor 4E binding protein 3	gene with protein product	5q31.3	ENSG00000243056	NM_003732	302	Chordata
SHC2	chr19	416583	460996	-	SCK,SHCB,SLI,NEURONAL SHC ADAPTOR HOMOLOG	SHC adaptor protein 2	gene with protein product	19p13.3	ENSG00000129946	NM_012435	2832	Chordata
HOMER2	chr15	83532965	83654872	-	ACPD,CPD,DFNA68,HOMER-2,VESL-2,CUPIDIN,HOMER-2A,HOMER-2B	homer scaffolding protein 2	gene with protein product	15q25.2	ENSG00000103942	NM_004839	1253	Chordata
PCDH19	chrX	99546642	99665271	-	EFMR,EIEE9,PCDH10,KIAA1313	protocadherin 19	gene with protein product	Xq22.1	ENSG00000165194	NM_020766	3446	Chordata
ANGPT2	chr8	6357172	6420930	-	AGPT2,ANG2	angiopoietin 2	gene with protein product	8p23.1	ENSG00000091879	NM_001147	1490	Chordata
SERPINB5	chr18	61143994	61172318	+	MASPIN,PI5	serpin family B member 5	gene with protein product	18q21.33	ENSG00000206075	NM_002639	1128	Chordata
DNAJA4	chr15	78556428	78574538	+	MST104,MSTP104,PRO1472	DnaJ heat shock protein family (Hsp40) member A4	gene with protein product	15q25.1	ENSG00000140403	NM_018602	1280	NA
TCEAL7	chrX	102585124	102587254	+	MPMGP800C04260Q003,WEX5,MGC23947	transcription elongation factor A like 7	gene with protein product	Xq22.2	ENSG00000182916	NM_152278	302	Mammalia
DHDH	chr19	49436939	49448226	+	2DD,HUM2DD,TRANS-1,2-DIHYDROBENZENE-1,2-DIOL DEHYDROGENASE	dihydrodiol dehydrogenase	gene with protein product	19q13.33	ENSG00000104808	NM_014475	1005	Chordata
FAM47E	chr4	77135193	77204933	+	FLJ42946,LOC100129583,SIMILAR TO GENETHONIN 1	family with sequence similarity 47 member E	gene with protein product	4q21.1	ENSG00000189157	NM_001136570	1181	Mammalia
LRRN3	chr7	110731062	110765507	+	FIGLER5,NLRR-3,NLRR3,FLJ11129,FIBRONECTIN TYPE III, IMMUNOGLOBULIN AND LEUCINE RICH REPEAT DOMAINS 5	leucine rich repeat neuronal 3	gene with protein product	7q31.1	ENSG00000173114	NM_018334	2127	Chordata
ZSWIM1	chr20	44509866	44513905	+	C20ORF162,DJ337O18.5	zinc finger SWIM-type containing 1	gene with protein product	20q13.12	ENSG00000168612	NM_080603	1458	Mammalia
RDH5	chr12	56114182	56118489	+	9CRDH,HSD17B9,RDH1,SDR9C5	retinol dehydrogenase 5	gene with protein product	12q13.2	ENSG00000135437	NM_002905	956	Chordata
KCNE3	chr11	74165886	74178673	-	MIRP2,DKFZP781H21101,HOKPP	potassium voltage-gated channel subfamily E regulatory subunit 3	gene with protein product	11q13.4	ENSG00000175538	NM_005472	311	Mammalia
TIMM23	chr10	51592088	51623390	-	TIM23,TIMM23B	translocase of inner mitochondrial membrane 23	gene with protein product	10q11.23	ENSG00000204152	NM_001290117	629	NA
PARG	chr10	51026325	51130715	-	PARG99	poly(ADP-ribose) glycohydrolase	gene with protein product	10q11.23	ENSG00000227345	NM_003631	2930	Eukaryota
DNTTIP1	chr20	44420576	44440066	+	C20ORF167,DJ447F3.4,TDIF1	deoxynucleotidyltransferase terminal interacting protein 1	gene with protein product	20q13.12	ENSG00000101457	NM_052951	989	Chordata
WFDC3	chr20	44376583	44420571	-	DJ447F3.3,WAP14	WAP four-disulfide core domain 3	gene with protein product	20q13.12	ENSG00000124116	NM_080614	696	Mammalia
CBLN3	chr14	24896811	24900160	-	PRO1486	cerebellin 3 precursor	gene with protein product	14q12	ENSG00000139899	XM_115232	617	Chordata
GHDC	chr17	40340817	40346477	-	D11LGP1,LGP1,D11LGP1E	GH3 domain containing	gene with protein product	17q21.2	ENSG00000167925	NM_032484	1593	Chordata
ASTE1	chr3	130732719	130745646	-	HT001	asteroid homolog 1	gene with protein product	3q22.1	ENSG00000034533	NM_014065	2114	Chordata
NEK11	chr3	130745723	131069309	+	FLJ23495	NIMA related kinase 11	gene with protein product	3q22.1	ENSG00000114670	NM_024800	1937	Eukaryota
MIXL1	chr1	226411319	226414755	+	MILD1,MIX,MIXL	Mix paired-like homeobox	gene with protein product	1q42.12	ENSG00000185155	NM_001282402	723	NA
GLB1L3	chr11	134146635	134189457	+	FLJ90231	galactosidase beta 1 like 3	gene with protein product	11q25	ENSG00000166105	NM_138416	1961	Chordata
COL23A1	chr5	177664619	178017556	-	DKFZP434K0621	collagen type XXIII alpha 1 chain	gene with protein product	5q35.3	ENSG00000050767	NM_173465	1622	Chordata
ANGPTL1	chr1	178818840	178840187	-	ANG3,ARP1,ANGPT3,ANGY,DJ595C2.2,UNQ162	angiopoietin like 1	gene with protein product	1q25.2	ENSG00000116194	NM_004673	1475	Chordata
VWA1	chr1	1371051	1378262	+	WARP,FLJ22215,VWA-1	von Willebrand factor A domain containing 1	gene with protein product	1p36.33	ENSG00000179403	NM_022834	1338	Chordata
CLDN5	chr22	19510547	19515068	-	AWAL,CPETRL1,TMVCF	claudin 5	gene with protein product	22q11.21	ENSG00000184113	NM_003277	912	Chordata
BARX2	chr11	129245835	129322174	+	NA	BARX homeobox 2	gene with protein product	11q24.3	ENSG00000043039	NM_003658	839	Chordata
MYOZ3	chr5	150040444	150058927	+	CS-3,FRP3,FATZ RELATED PROTEIN 3	myozenin 3	gene with protein product	5q33.1	ENSG00000164591	NM_001122853	755	Chordata
SCAMP5	chr15	75249560	75311618	+	MGC24969	secretory carrier membrane protein 5	gene with protein product	15q24.2	ENSG00000198794	NM_138967	732	Chordata
AMPD3	chr11	10339218	10500184	+	ERYTHROCYTE-SPECIFIC AMP DEAMINASE	adenosine monophosphate deaminase 3	gene with protein product	11p15.4	ENSG00000133805	NM_000480	2331	Eukaryota
MT1F	chr16	56691606	56693215	+	MT1	metallothionein 1F	gene with protein product	16q13	ENSG00000198417	NM_005949	185	Mammalia
STAP2	chr19	4324041	4342783	-	BKS,STAP-2	signal transducing adaptor family member 2	gene with protein product	19p13.3	ENSG00000178078	NM_001013841	1350	Chordata
OAS2	chr12	113416200	113449528	+	NA	2'-5'-oligoadenylate synthetase 2	gene with protein product	12q24.13	ENSG00000111335	NM_001032731	2181	Mammalia
MCIDAS	chr5	54515442	54523143	-	IDAS,MCI,MCIN	multiciliate differentiation and DNA synthesis associated cell cycle protein	gene with protein product	5q11.2	ENSG00000234602	NM_001190787	1157	NA
ENPEP	chr4	111286889	111427414	+	APA,CD249,GP160	glutamyl aminopeptidase	gene with protein product	4q25	ENSG00000138792	NM_001977	2874	Eukaryota
PAQR5	chr15	69591286	69700119	+	MPRG,FLJ20190,MEMBRANE PROGESTIN RECEPTOR GAMMA	progestin and adipoQ receptor family member 5	gene with protein product	15q23	ENSG00000137819	NM_017705	993	Chordata
SPDYA	chr2	29005383	29063667	+	RINGO3,RINGOA,SPDY1,SPY1,GN SPY1	speedy/RINGO cell cycle regulator family member A	gene with protein product	2p23.2	ENSG00000163806	NM_182756	942	Chordata
DHH	chr12	49483204	49488602	-	GDXYM,HHG-3,SRXY7,MGC35145	desert hedgehog	gene with protein product	12q13.12	ENSG00000139549	NM_021044	1191	Chordata
SOX8	chr16	1031808	1036979	+	NA	SRY-box 8	gene with protein product	16p13.3	ENSG00000005513	NM_014587	1340	Chordata
EFCAB1	chr8	49623348	49647793	-	FLJ11767	EF-hand calcium binding domain 1	gene with protein product	8q11.21	ENSG00000034239	NM_024593	636	Chordata
KLK15	chr19	51328561	51340469	-	ACO,HSRNASPH,PROSTINOGEN	kallikrein related peptidase 15	gene with protein product	19q13.33	ENSG00000174562	NM_017509	771	Chordata
SEMA3E	chr7	82993222	83278326	-	COLL-5,M-SEMAH,M-SEMAK,SEMAH,KIAA0331	semaphorin 3E	gene with protein product	7q21.11	ENSG00000170381	NM_012431	2328	Chordata
LRRIQ3	chr1	74491715	74663871	-	LRRC44,MGC22773	leucine rich repeats and IQ motif containing 3	gene with protein product	1p31.1	ENSG00000162620	NM_145258	1875	Chordata
TNNI3K	chr1	74701085	75010108	+	CARK,CCDD	TNNI3 interacting kinase	gene with protein product	1p31.1	ENSG00000116783	NM_015978	2507	Eukaryota
ALDH1A2	chr15	58306056	58766112	-	RALDH(II),RALDH2,RALDH2-T,RETINALDEHYDE DEHYDROGENASE 2	aldehyde dehydrogenase 1 family member A2	gene with protein product	15q21.3	ENSG00000128918	NM_001206897	1557	NA
CAPS2	chr12	75671009	75784702	-	UG0636C06,CADPS2	calcyphosine 2	gene with protein product	12q21.1-q21.2	ENSG00000180881	NM_001286547	1673	Chordata
LAD1	chr1	201349966	201368736	-	LADA	ladinin 1	gene with protein product	1q32.1	ENSG00000159166	NM_005558	1595	Mammalia
NAP1L2	chrX	72432135	72434684	-	BPX,MGC26243	nucleosome assembly protein 1 like 2	gene with protein product	Xq13.2	ENSG00000186462	NM_021963	1383	Eukaryota
RHBDL3	chr17	30593195	30651680	+	VRHO,RHBDL4	rhomboid like 3	gene with protein product	17q11.2	ENSG00000141314	NM_138328	1247	Chordata
RXFP3	chr5	33936491	33938342	+	GPCR135,RLN3R1,RXFPR3,SALPR	relaxin/insulin like family peptide receptor 3	gene with protein product	5p13.2	ENSG00000182631	NM_016568	1409	Chordata
NTRK3	chr15	88402982	88799978	-	GP145(TRKC),GP145-TRKC,TRKC	neurotrophic receptor tyrosine kinase 3	gene with protein product	15q25.3	ENSG00000140538	NM_001007156	2595	Eukaryota
MAPK13	chr6	36098261	36112301	+	MAPK 13,MAPK-13,P38DELTA,PRKM13,SAPK4	mitogen-activated protein kinase 13	gene with protein product	6p21.31	ENSG00000156711	NM_002754	1098	Eukaryota
CYP2J2	chr1	60358980	60392462	-	CPJ2,CYPIIJ2	cytochrome P450 family 2 subfamily J member 2	gene with protein product	1p32.1	ENSG00000134716	NM_000775	1508	Eukaryota
TTBK1	chr6	43211418	43255997	+	BDTK,KIAA1855	tau tubulin kinase 1	gene with protein product	6p21.1	ENSG00000146216	NM_032538	3964	Eukaryota
TEK	chr9	27109147	27230173	+	CD202B,TIE-2,TIE2,VMCM,VMCM1	TEK receptor tyrosine kinase	gene with protein product	9p21.2	ENSG00000120156	NM_000459	3375	Eukaryota
DIRAS1	chr19	2714565	2721416	-	RIG,DI-RAS1,GBTS1	DIRAS family GTPase 1	gene with protein product	19p13.3	ENSG00000176490	NM_145173	597	Eukaryota
RAB42	chr1	28918712	28921955	+	RAB42P1,MGC45806	RAB42, member RAS oncogene family	pseudogene	14q32.11	ENSG00000230997	NG_009574	318	Mammalia
EHF	chr11	34642658	34682604	+	ESE3,ESE3B,ESEJ,GN ESEJ,ESE3 TRANSCRIPTION FACTOR	ETS homologous factor	gene with protein product	11p13	ENSG00000135373	NM_012153	968	Chordata
NUDT14	chr14	105639276	105647640	-	UGPP,UGPPASE,URIDINE DIPHOSPHATE GLUCOSE PYROPHOSPHATASE	nudix hydrolase 14	gene with protein product	14q32.33	ENSG00000183828	NM_177533	669	Chordata
CDH8	chr16	61681146	62070739	-	NBLA04261	cadherin 8	gene with protein product	16q21	ENSG00000150394	NM_001796	2400	Chordata
HR	chr8	21971928	21989381	-	AU,ALUNC,HSA277165,HYPT4,MUHH,MUHH1	HR, lysine demethylase and nuclear receptor corepressor	gene with protein product	8p21.3	ENSG00000168453	NM_005144	3570	Chordata
SYCP2	chr20	58438618	58508710	-	SCP-2,SCP2	synaptonemal complex protein 2	gene with protein product	20q13.33	ENSG00000196074	NM_014258	4592	Chordata
IFI35	chr17	41158742	41166473	+	IFP35	interferon induced protein 35	gene with protein product	17q21.31	ENSG00000068079	NM_005533	867	Chordata
CACNA1S	chr1	201008642	201081694	-	CACNL1A3,CAV1.1,CCHL1A3,HOKPP,HOKPP1,HYPOPP,MHS5,TTPP1,CACN1	calcium voltage-gated channel subunit alpha1 S	gene with protein product	1q32.1	ENSG00000081248	NM_000069	5622	Eukaryota
KIF21B	chr1	200938518	200992828	-	DKFZP434J212,KIAA0449	kinesin family member 21B	gene with protein product	1q32.1	ENSG00000116852	XM_371332	4915	NA
HOXD9	chr2	176987448	176989665	+	HOX-4.3,HOX-5.2,HOX4C,HOX4	homeobox D9	gene with protein product	2q31.1	ENSG00000128709	NM_014213	1058	Chordata
NRL	chr14	24549376	24584223	-	D14S46E,NRL-MAF,RP27	neural retina leucine zipper	gene with protein product	14q11.2-q12	ENSG00000129535	NM_006177	714	Chordata
CACNA2D3	chr3	54156574	55108500	+	HSA272268	calcium voltage-gated channel auxiliary subunit alpha2delta 3	gene with protein product	3p21.1-p14.3	ENSG00000157445	NM_018398	3276	Chordata
TLE6	chr19	2977444	2995182	+	GRG6,PREMBL,FLJ14009	transducin like enhancer of split 6	gene with protein product	19p13.3	ENSG00000104953	NM_024760	1718	Chordata
NUDT13	chr10	74870133	74891586	+	DKFZP586P2219	nudix hydrolase 13	gene with protein product	10q22.2	ENSG00000166321	NM_015901	1058	Eukaryota
DNAH6	chr2	84743579	85046713	+	HL-2,DNAHC6,DNHL1,HL2,FLJ37357,KIAA1697	dynein axonemal heavy chain 6	gene with protein product	2p11.2	ENSG00000115423	NM_001370	12477	Eukaryota
IL1RL2	chr2	102803433	102856462	+	IL-1RRP2,IL-36R,IL1R-RP2,IL1RRP2	interleukin 1 receptor like 2	gene with protein product	2q12.1	ENSG00000115598	NM_003854	1728	Chordata
PAX2	chr10	102505468	102589698	+	FSGS7,PAPRS	paired box 2	gene with protein product	10q24.31	ENSG00000075891	NM_000278	1253	Chordata
SRMS	chr20	62172163	62178857	-	C20ORF148,DJ697K14.1,PTK70,SRM	src-related kinase lacking C-terminal regulatory tyrosine and N-terminal myristylation sites	gene with protein product	20q13.33	ENSG00000125508	NM_080823	1467	Eukaryota
EDA	chrX	68835911	69259319	+	ECTD1,ED1,ED1-A1,ED1-A2,EDA-A1,EDA-A2,EDA1,EDA2,HED1,ODT1,STHAGX1,TNLG7C,XHED,XLHED	ectodysplasin A	gene with protein product	Xq13.1	ENSG00000158813	NM_001399	1176	NA
LACTB2	chr8	71547553	71581409	-	CGI-83	lactamase beta 2	gene with protein product	8q13.3	ENSG00000147592	NM_016027	867	Chordata
EVI2A	chr17	29644578	29648902	-	EVDA,EVI-2A,EVI2	ecotropic viral integration site 2A	gene with protein product	17q11.2	ENSG00000126860	NM_014210	779	Mammalia
LCP1	chr13	46700055	46785483	-	CP64,HEL-S-37,L-PLASTIN,LC64P,LPL,PLS2,TOX4,PLASTIN 2	lymphocyte cytosolic protein 1	gene with protein product	14q11.2	ENSG00000092203	NM_014828	1884	Eukaryota
GRIA1	chr5	152870106	153193429	+	GLUA1,GLUH1,GLUR1,GLURA,HBGR1	glutamate ionotropic receptor AMPA type subunit 1	gene with protein product	5q33.2	ENSG00000155511	NM_000827	2751	Chordata
C6ORF186	chr6	110567131	110679475	-	METTL24	NA	gene with protein product	6q21	ENSG00000053328	NM_001123364	1101	Chordata
LASS1	chr19	18979361	19006953	-	CERS1	NA	gene with protein product	19p13.11	ENSG00000223802	NM_001290265	1119	Eukaryota
PPP1R14A	chr19	38741877	38747231	-	CPI-17,CPI17,PPP1INL	protein phosphatase 1 regulatory inhibitor subunit 14A	gene with protein product	19q13.1	ENSG00000167641	NM_033256	443	Chordata
CYS1	chr2	10196907	10220538	-	NA	cystin 1	gene with protein product	2p25.1	ENSG00000205795	NM_001037160	477	NA
TBR1	chr2	162272605	162282381	+	TBR-1,TES-56	T-box, brain 1	gene with protein product	2q24.2	ENSG00000136535	NM_006593	2049	Chordata
RBM11	chr21	15588451	15600693	+	NA	RNA binding motif protein 11	gene with protein product	21q11.2	ENSG00000185272	NM_144770	846	Chordata
ZNF233	chr19	44764033	44779462	+	ZNF224,FLJ38032	zinc finger protein 233	gene with protein product	19q13.31	ENSG00000159915	NM_181756	2012	Eukaryota
AFMID	chr17	76183398	76203782	+	FKF,KF,KFA,DKFZP686F03259,KYNURENINE FORMAMIDASE	arylformamidase	gene with protein product	17q25.3	ENSG00000183077	NM_001145526	926	Chordata
TK1	chr17	76170156	76183314	-	TK2	thymidine kinase 1	gene with protein product	16q21	ENSG00000166548	NM_001172643	803	Eukaryota
CXCL6	chr4	74702904	74714781	+	GCP2,CKA-3,GCP-2,SCYB6	C-X-C motif chemokine ligand 6	gene with protein product	4q13.3	ENSG00000124875	NM_002993	344	Mammalia
ABCB4	chr7	87031365	87105055	-	MDR3 ,ABC21,GBD1,ICP3,MDR2,MDR2/3,MDR3,PFIC-3,PGY3	ATP binding cassette subfamily B member 4	gene with protein product	7q21.12	ENSG00000005471	NM_000443	3861	NA
CYP26A1	chr10	94833232	94837641	+	CP26,CYP26,P450RAI,P450RAI1	cytochrome P450 family 26 subfamily A member 1	gene with protein product	10q23.33	ENSG00000095596	NM_000783	1494	Eukaryota
C1ORF54	chr1	150240600	150253327	+	FLJ23221	chromosome 1 open reading frame 54	gene with protein product	1q21.2	ENSG00000118292	NM_024579	395	Mammalia
ABHD1	chr2	27346657	27353680	+	LABH1,FLJ36128	abhydrolase domain containing 1	gene with protein product	2p23.3	ENSG00000143994	NM_032604	1217	Eukaryota
WNT5B	chr12	1639057	1748875	+	NA	Wnt family member 5B	gene with protein product	12p13.33	ENSG00000111186	NM_030775	1080	Chordata
PECR	chr2	216861052	216946513	-	DCRRP,HPDHASE,HSA250303,PVIARL,SDR29C1,TERP,SHORT CHAIN DEHYDROGENASE/REDUCTASE FAMILY 29C, MEMBER 1	peroxisomal trans-2-enoyl-CoA reductase	gene with protein product	2q35	ENSG00000115425	NM_018441	912	NA
TMEM169	chr2	216946589	216967505	+	FLJ34263	transmembrane protein 169	gene with protein product	2q35	ENSG00000163449	NM_138390	893	Chordata
CCZ1	chr7	5938431	5966181	+	C7ORF28A,CCZ1A,CGI-43,H_DJ1163J12.2	CCZ1 homolog, vacuolar protein trafficking and biogenesis associated	gene with protein product	7p22.1	ENSG00000122674	NM_015622	1449	Chordata
TMEM150C	chr4	83404323	83483510	-	FLJ12993,TENTONIN 3	transmembrane protein 150C	gene with protein product	4q21.22	ENSG00000249242	NM_001080506	750	Chordata
SHH	chr7	155592680	155604967	-	HHG1,HPE3,MCOPCB5,SMMCI,TPTPS,HLP3	sonic hedgehog	gene with protein product	7q36.3	ENSG00000164690	NM_000193	1389	Chordata
RAMP1	chr2	238767536	238820652	+	NA	receptor activity modifying protein 1	gene with protein product	2q37.3	ENSG00000132329	NM_005855	446	Chordata
SLC45A1	chr1	8377886	8404225	+	DNB5	solute carrier family 45 member 1	gene with protein product	1p36.23	ENSG00000162426	NM_001080397	2349	Chordata
PRKCZ	chr1	1981909	2116834	+	PKC-ZETA,PKC2	protein kinase C zeta	gene with protein product	1p36.33	ENSG00000067606	NM_002744	1779	Eukaryota
COL15A1	chr9	101705921	101833074	+	COLLAGEN TYPE XV PROTEOGLYCAN	collagen type XV alpha 1 chain	gene with protein product	9q22.33	ENSG00000204291	NM_001855	4167	Chordata
HS6ST3	chr13	96743093	97491816	+	HS6ST-3	heparan sulfate 6-O-sulfotransferase 3	gene with protein product	13q32.1	ENSG00000185352	NM_153456	1416	Chordata
C8ORF85	chr8	117950438	117956726	+	AARD	NA	gene with protein product	8q24.11	ENSG00000205002	NM_001025357	467	Mammalia
KCND1	chrX	48818647	48827976	-	KV4.1	potassium voltage-gated channel subfamily D member 1	gene with protein product	Xp11.23	ENSG00000102057	NM_004979	1944	Chordata
SLC47A1	chr17	19398698	19458622	+	MATE1,FLJ10847,MULTIDRUG AND TOXIN EXTRUSION 1	solute carrier family 47 member 1	gene with protein product	17p11.2	ENSG00000142494	NM_018242	1760	Eukaryota
DAGLA	chr11	61447905	61514473	+	C11ORF11,DAGL(ALPHA),DAGLALPHA,NSDDR,KIAA0659	diacylglycerol lipase alpha	gene with protein product	11q12.2	ENSG00000134780	NM_006133	3127	Eukaryota
COX6B2	chr19	55860674	55866064	-	COXVIB2,CT59,FLJ32865,CANCER/TESTIS ANTIGEN 59	cytochrome c oxidase subunit 6B2	gene with protein product	19q13.42	ENSG00000160471	NM_144613	267	Chordata
PAP2D	chr1	99355806	99470588	-	PLPPR5	NA	gene with protein product	1p21.3	ENSG00000117598	NM_001037317	966	NA
FOXJ1	chr17	74132414	74137380	-	FKHL13,HFH-4,HFH4	forkhead box J1	gene with protein product	17q25.1	ENSG00000129654	NM_001454	1265	Chordata
GSDMA	chr17	38109516	38133471	+	FKSG9,GSDM,GSDM1,FLJ39120	gasdermin A	gene with protein product	17q21.1	ENSG00000167914	NM_178171	1338	Mammalia
SORCS3	chr10	106400859	107024993	+	KIAA1059,SORCS	sortilin related VPS10 domain containing receptor 3	gene with protein product	10q25.1	ENSG00000156395	NM_014978	3668	Chordata
NNAT	chr20	36149617	36152095	+	PEG5	neuronatin	gene with protein product	20q11.23	ENSG00000053438	NM_005386	246	Mammalia
SYT9	chr11	7273181	7490273	+	NA	synaptotagmin 9	gene with protein product	11p15.4	ENSG00000170743	NM_175733	1475	Chordata
HAP1	chr17	39877065	39890896	-	APEX1,HLP,HAP2,HHLP1,HIP5,HLP1	huntingtin associated protein 1	gene with protein product	17q21.2	ENSG00000173805	NM_003949	2015	Chordata
KCNN4	chr19	44270685	44285409	-	DHS2,HIKCA1,HKCA4,HSK4,IK,IKCA1,KCA3.1,KCA4,SK4,INTERMEDIATE CONDUCTANCE CALCIUM-ACTIVATED POTASSIUM CHANNEL	potassium calcium-activated channel subfamily N member 4	gene with protein product	19q13.31	ENSG00000104783	NM_002250	1283	Chordata
XKRX	chrX	100168434	100183898	-	XKR2,XPLAC,XRG2	XK related, X-linked	gene with protein product	Xq22.1	ENSG00000182489	NM_212559	1389	Chordata
OVOL2	chr20	17937623	18039832	-	EUROIMAGE566589,ZNF339,BA504H3.3,HOVO2,CHED1	ovo like zinc finger 2	gene with protein product	20p11.23	ENSG00000125850	NM_021220	827	Chordata
LAMP3	chr3	182840001	182880699	-	LAMP-3,CD208,DC LAMP,DC-LAMP,DCLAMP,TSC403	lysosomal associated membrane protein 3	gene with protein product	3q27.1	ENSG00000078081	NM_014398	1251	Chordata
ENO3	chr17	4851547	4858515	+	GSD13,MSE,MUSCLE ENRICHED ENOLASE	enolase 3	gene with protein product	17p13.2	ENSG00000108515	NM_001193503	1305	NA
OR2B11	chr1	247614331	247615284	-	NA	olfactory receptor family 2 subfamily B member 11	gene with protein product	1q44	ENSG00000177535	NM_001004492	954	Chordata
NEK10	chr3	27152395	27410883	-	FLJ32685	NIMA related kinase 10	gene with protein product	3p24.1	ENSG00000163491	NM_152534	3519	Eukaryota
GCOM1	chr15	57884106	58006943	+	MYZAP,GCOM,GCOM2,MYZAP-POLR2M,FLJ30973,MYZAP-POLR2M READTHROUGH	GRINL1A complex locus 1	gene with protein product	15q21.3	ENSG00000263155	NM_001018100	2297	Chordata
TNFAIP6	chr2	152214106	152236562	+	TSG-6,TSG6	TNF alpha induced protein 6	gene with protein product	2q23.3	ENSG00000123610	NM_007115	834	Chordata
MARCH1	chr4	164445870	165305202	-	MARCH-I,RNF171,FLJ20668	membrane associated ring-CH-type finger 1	gene with protein product	4q32.2-q32.3	ENSG00000145416	NM_017923	1638	Chordata
DLEC1	chr3	38080696	38165040	+	DLC1,CFAP81,F56,CILIA AND FLAGELLA ASSOCIATED PROTEIN 81	deleted in lung and esophageal cancer 1	gene with protein product	3p22.2	ENSG00000008226	NM_007337	5337	Chordata
GPC2	chr7	99767229	99774990	-	CEREBROGLYCAN,DKFZP547M109,FLJ38962,GLYPICAN PROTEOGLYCAN 2, CEREBROGLYCAN PROTEOGLYCAN	glypican 2	gene with protein product	7q22.1	ENSG00000213420	NM_152742	1740	Chordata
PTGDR	chr14	52734431	52743442	+	DP,AS1,ASRT1,PTGDR1	prostaglandin D2 receptor	gene with protein product	14q22.1	ENSG00000168229	NM_000953	1080	Chordata
KCNK15	chr20	43374421	43380954	+	DJ781B1.1,K2P15.1,KCNK11,KCNK14,KT3.3,TASK-5,TASK5	potassium two pore domain channel subfamily K member 15	gene with protein product	20q13.12	ENSG00000124249	NM_022358	993	Chordata
WASH1	chr9	14521	29739	-	FAM39E,WASH,FLJ00038,WASHC1	NA	NA	NA	NA	NA	1397	Chordata
NFAM1	chr22	42776416	42828401	-	CNAIP	NFAT activating protein with ITAM motif 1	gene with protein product	22q13.2	ENSG00000235568	NM_145912	812	Mammalia
CACNA1D	chr3	53362990	53845433	+	CACH3,CACN4,CACNL1A2,CAV1.3,CCHL1A2,PASNA,SANDD	calcium voltage-gated channel subunit alpha1 D	gene with protein product	3p21.1	ENSG00000157388	NM_000720	6544	Eukaryota
PRDM7	chr16	90124188	90142338	-	PFM4,ZNF910,PRDM7_V2	PR/SET domain 7	gene with protein product	16q24.3	ENSG00000126856	NM_001098173	1478	NA
RAB39	chr17	27041302	27045433	-	RAB34,RAB39A	NA	gene with protein product	17q11.2	ENSG00000109113	NM_031934	653	Eukaryota
PCDHAC2	chr5	140345820	140391929	+	PCDH-ALPHA-C2	protocadherin alpha subfamily C, 2	complex locus constituent	5q31.3	ENSG00000243232	NM_018899	3023	Chordata
APBB1IP	chr10	26727132	26856732	+	INAG1,PREL1,RARP1,RIAM,RAP1-GTP-INTERACTING ADAPTOR MOLECULE	amyloid beta precursor protein binding family B member 1 interacting protein	gene with protein product	10p12.1	ENSG00000077420	NM_019043	2001	Chordata
SLC2A2	chr3	170714137	170744539	-	GLUT2	solute carrier family 2 member 2	gene with protein product	3q26.2	ENSG00000163581	NM_000340	1574	Eukaryota
SLC12A8	chr3	124802001	124931609	-	CCC9,CATION-CHLORIDE COTRANSPORTER 9	solute carrier family 12 member 8	gene with protein product	3q21.2	ENSG00000221955	NM_024628	2258	Chordata
PTGDS	chr9	139871970	139879887	+	PDS,L-PGDS,LPGDS,PGDS2,LIPOCALIN-TYPE PROSTAGLANDIN D SYNTHASE	prostaglandin D2 synthase	gene with protein product	9q34.3	ENSG00000107317	NM_000954	675	Chordata
BMP5	chr6	55618443	55740362	-	NA	bone morphogenetic protein 5	gene with protein product	6p12.1	ENSG00000112175	NM_021073	1365	Chordata
IGSF11	chr3	118619404	118864915	-	BT-IGSF,CT119,CXADRL1,IGSF13,VSIG3,MGC35227,BTIGSF,CANCER/TESTIS ANTIGEN 119	immunoglobulin superfamily member 11	gene with protein product	3q13.32	ENSG00000144847	NM_001015887	1296	Chordata
SSC5D	chr19	55999934	56030465	+	S5D-SRCRB,FLJ35258,SOLUBLE SCAVENGER WITH 5 DOMAINS	scavenger receptor cysteine rich family member with 5 domains	gene with protein product	19q13.42	ENSG00000179954	XM_001718392	4721	NA
STXBP5L	chr3	120626919	121143608	+	LLGL4,KIAA1006	syntaxin binding protein 5 like	gene with protein product	3q13.33	ENSG00000145087	NM_001308330	3560	Chordata
ZMAT1	chrX	101137262	101186737	-	KIAA1789	zinc finger matrin-type 1	gene with protein product	Xq22.1	ENSG00000166432	NM_001011657	1917	Chordata
TC2N	chr14	92246095	92333873	-	C14ORF47,C2CD1,MTAC2D1,TAC2-N,FLJ36557	tandem C2 domains, nuclear	gene with protein product	14q32.12	ENSG00000165929	NM_152332	1473	Chordata
GYG2	chrX	2746863	2800859	+	GN-2,GN2,GLYCOGENIN GLUCOSYLTRANSFERASE	glycogenin 2	gene with protein product	Xp22.33	ENSG00000056998	NM_003918	1506	Chordata
BRSK2	chr11	1411129	1483915	+	C11ORF7,PEN11B,SADA,STK29	BR serine/threonine kinase 2	gene with protein product	11p15.5	ENSG00000174672	NM_003957	2300	Eukaryota
ZNF214	chr11	7020549	7041599	-	BAZ-1,BAZ1	zinc finger protein 214	gene with protein product	11p15.4	ENSG00000149050	NM_013249	1821	Eukaryota
NPAS1	chr19	47523077	47549033	+	BHLHE11,MOP5,PASD5,MEMBER OF PAS SUPERFAMILY 5	neuronal PAS domain protein 1	gene with protein product	19q13.32	ENSG00000130751	NM_002517	1773	Chordata
TMSB15A	chrX	101768604	101771712	-	TB15,TBNB,TMSB15,TMSB15B,TMSL8,TMSNB	thymosin beta 15a	gene with protein product	Xq22.2	ENSG00000158427	NM_194324	138	NA
BST2	chr19	17513748	17516457	-	CD317,TETHERIN	bone marrow stromal cell antigen 2	gene with protein product	19p13.11	ENSG00000130303	NM_004335	543	NA
MRPL10	chr17	45900638	45908883	-	L10MT,MRP-L10,MRP-L8,MRPL8,RPML8,MGC17973,39S RIBOSOMAL PROTEIN L10, MITOCHONDRIAL	mitochondrial ribosomal protein L10	gene with protein product	17q21.32	ENSG00000159111	NM_145255	815	Chordata
NLRP14	chr11	7041677	7092539	+	NOD5,CLR11.2,GC-LRR,NALP14,PAN8,NALP-IOTA	NLR family pyrin domain containing 14	gene with protein product	11p15.4	ENSG00000158077	NM_176822	3281	Eukaryota
DNAH10	chr12	124246735	124420753	+	FLJ43808,KIAA2017	dynein axonemal heavy chain 10	gene with protein product	12q24.31	ENSG00000197653	NM_207437	13596	Eukaryota
NOXA1	chr9	140317802	140328858	+	NY-CO-31,P51NOX,SDCCAG31,FLJ25475	NADPH oxidase activator 1	gene with protein product	9q34.3	ENSG00000188747	NM_001256067	1452	Chordata
ZNF157	chrX	47229982	47273704	+	HZF22	zinc finger protein 157	gene with protein product	Xp11.3	ENSG00000147117	NM_003446	1521	Eukaryota
CXCL16	chr17	4636821	4643114	-	CXCLG16,SR-PSOX,SRPSOX,CXC CHEMOKINE LIGAND 16	C-X-C motif chemokine ligand 16	gene with protein product	17p13.2	ENSG00000161921	NM_022059	822	Mammalia
AP001372.2	chr11	74204411	74209578	+	NA	NA	NA	NA	NA	NA	NA	NA
LIPT2	chr11	74202888	74204778	-	NA	lipoyl(octanoyl) transferase 2	gene with protein product	11q13.4	ENSG00000175536	NM_001144869	696	Eukaryota
SYT7	chr11	61282785	61348620	-	IPCA-7,IPCA7,PCANAP7,SYT-VII,SYTVII,MGC150517	synaptotagmin 7	gene with protein product	11q12.2	ENSG00000011347	NM_004200	2060	NA
CA9	chr9	35673853	35681156	+	CAIX,MN,G250,RCC-ASSOCIATED PROTEIN G250	carbonic anhydrase 9	gene with protein product	9p13.3	ENSG00000107159	NM_001216	1379	Chordata
MRPL28	chr16	417384	420527	-	MAAT1,MRPL30	mitochondrial ribosomal protein L28	gene with protein product	2q11.2	ENSG00000185414	NM_145212	771	Chordata
LRRC46	chr17	45908993	45915079	+	MGC16309	leucine rich repeat containing 46	gene with protein product	17q21.32	ENSG00000141294	NM_033413	966	Mammalia
SMC1B	chr22	45739944	45809448	-	SMC1BETA,SMC1L2,BK268H5	structural maintenance of chromosomes 1B	gene with protein product	22q13.31	ENSG00000077935	NM_148674	3714	Eukaryota
ZNF662	chr3	42947223	42959133	+	FLJ45880	zinc finger protein 662	gene with protein product	3p22.1	ENSG00000182983	NM_207404	1358	Eukaryota
PPAP2C	chr19	281040	291393	-	PLPP2	NA	gene with protein product	19p13.3	ENSG00000141934	NM_003712	929	Chordata
CDK5R2	chr2	219824377	219826884	+	NCK5AI,P39,P39NCK5AI,NEURONAL CDK5 ACTIVATOR ISOFORM	cyclin dependent kinase 5 regulatory subunit 2	gene with protein product	2q35	ENSG00000171450	NM_003936	1104	Chordata
LVRN	chr5	115298151	115363316	+	APQ,AQPEP,TAQPEP,FLJ90650,AMINOPEPTIDASE Q	laeverin	gene with protein product	5q23.1	ENSG00000172901	NM_173800	2973	NA
PCSK4	chr19	1481427	1490410	-	PC4,SPC5,DKFZP434B217,MGC34749	proprotein convertase subtilisin/kexin type 4	gene with protein product	19p13.3	ENSG00000115257	NM_017573	2267	Chordata
DCTN1	chr2	74588284	74619214	-	DAP-150,DP-150,P135,DKFZP686E0752,P150 GLUED HOMOLOG (DROSOPHILA)	dynactin subunit 1	gene with protein product	2p13.1	ENSG00000204843	NM_004082	3837	Eukaryota
PIK3AP1	chr10	98353069	98480271	-	BCAP,FLJ35564	phosphoinositide-3-kinase adaptor protein 1	gene with protein product	10q24.1	ENSG00000155629	NM_152309	2418	Chordata
PTCHD2	chr1	11539223	11597641	+	DISP3	NA	gene with protein product	1p36.22	ENSG00000204624	XM_052561	4830	Chordata
FBXO44	chr1	11714914	11723384	+	FBG3,FBX44,FBX6A,FBXO6A,MGC14140	F-box protein 44	gene with protein product	1p36.22	ENSG00000132879	NM_183412	771	Chordata
TEKT2	chr1	36549676	36553876	+	H-TEKTIN-T,TEKTB1,TEKTIN-T	tektin 2	gene with protein product	1p34.3	ENSG00000092850	NM_014466	1293	Chordata
LINGO1	chr15	77908175	78113242	-	LERN1,LRRN6A,UNQ201,FLJ14594	leucine rich repeat and Ig domain containing 1	gene with protein product	15q24.3	ENSG00000169783	NM_032808	1862	Chordata
RIIAD1	chr1	151682909	151702082	+	C1ORF230,NCRNA00166,FLJ36032	regulatory subunit of type II PKA R-subunit (RIIa) domain containing 1	gene with protein product	1q21.3	ENSG00000178796	NM_001144956	308	NA
QPRT	chr16	29690358	29710020	+	HEL-S-90N,QPRTASE,NICOTINATE-NUCLEOTIDE PYROPHOSPHORYLASE (CARBOXYLATING)	quinolinate phosphoribosyltransferase	gene with protein product	16p11.2	ENSG00000103485	NM_014298	893	NA
TTLL13	chr15	90792762	90808199	+	TTLL13P	NA	pseudogene	15q26.1	ENSG00000213471	NR_104604	2447	Eukaryota
B4GALNT4	chr11	369804	382116	+	FLJ25045,NGALNAC-T1,N-ACETYL-BETA-GLUCOSAMINYL-GLYCOPROTEIN 4-BETA-N- ACETYLGALACTOSAMINYLTRANSFERASE	beta-1,4-N-acetyl-galactosaminyltransferase 4	gene with protein product	11p15.5	ENSG00000182272	NM_178537	3119	Chordata
ENPP5	chr6	46126924	46138708	-	NPP-5,NPP5	ectonucleotide pyrophosphatase/phosphodiesterase 5 (putative)	gene with protein product	6p21.1	ENSG00000112796	NM_001290072	1434	Chordata
TAL2	chr9	108424738	108425393	+	BHLHA19	TAL bHLH transcription factor 2	gene with protein product	9q31.2	ENSG00000186051	NM_005421	326	Chordata
NMU	chr4	56461484	56502865	-	PREPRO-NMU	neuromedin U	gene with protein product	4q12	ENSG00000109255	NM_001292045	524	Mammalia
FBXO2	chr1	11708424	11714739	-	FBG1,FBS1,FBX2,NFB42,OCP1	F-box protein 2	gene with protein product	1p36.22	ENSG00000116661	NM_012168	890	Chordata
LRRTM2	chr5	138204612	138210979	-	KIAA0416,LRRN2	leucine rich repeat transmembrane neuronal 2	gene with protein product	5q31.2	ENSG00000146006	NM_015564	1551	Chordata
SLC35F1	chr6	118228689	118638839	+	C6ORF169,DJ230I3.1	solute carrier family 35 member F1	gene with protein product	6q22.2-q22.31	ENSG00000196376	XM_167044	1227	Eukaryota
EPHX2	chr8	27348296	27403081	+	SEH	epoxide hydrolase 2	gene with protein product	8p21.2-p21.1	ENSG00000120915	NM_001979	1668	Chordata
IL7R	chr5	35856951	35879705	+	CD127,CDW127,IL-7R-ALPHA,IL7RA,ILRA	interleukin 7 receptor	gene with protein product	5p13.2	ENSG00000168685	NM_002185	1379	Chordata
MFSD7	chr4	675618	683230	-	LP2561,FLJ22269	major facilitator superfamily domain containing 7	gene with protein product	4p16.3	ENSG00000169026	NM_032219	1683	Chordata
CNTN1	chr12	41086354	41466220	+	F3,GP135,MYPCN,GLYCOPROTEIN GP135	contactin 1	gene with protein product	1p21.3	ENSG00000117525	NM_001993	3057	Chordata
SHANK3	chr22	51112843	51171726	+	DEL22Q13.3,PROSAP2,PSAP2,SCZD15,SPANK-2,KIAA1650,SHANK POSTSYNAPTIC DENSITY PROTEIN	SH3 and multiple ankyrin repeat domains 3	gene with protein product	22q13.33	ENSG00000251322	NM_001080420	5242	NA
NFE2	chr12	54685895	54694905	-	NF-E2	nuclear factor, erythroid 2	gene with protein product	12q13	ENSG00000123405	NM_006163	1122	Chordata
PROM1	chr4	15969851	16086001	-	MCDR2,AC133,CD133,CORD12,MSTP061,PROML1,RP41,STGD4	prominin 1	gene with protein product	4p15.32	ENSG00000007062	NM_006017	2597	Chordata
RPRML	chr17	45055522	45056614	-	MGC43894	reprimo like	gene with protein product	17q21.32	ENSG00000179673	NM_203400	363	Chordata
SYCP2L	chr6	10887064	10974542	+	C6ORF177,DJ62D2.1,NO145	synaptonemal complex protein 2 like	gene with protein product	6p24.2	ENSG00000153157	NM_194299	2438	Chordata
TSPAN33	chr7	128784732	128808637	+	PEN,PEN.,TSPAN-33,MGC50844,PENUMBRA	tetraspanin 33	gene with protein product	7q32.1	ENSG00000158457	NM_178562	852	Chordata
NTRK1	chr1	156785471	156851641	+	TRKA,MTC,P140-TRKA,TRK,TRK-A,TRK1,HIGH AFFINITY NERVE GROWTH FACTOR RECEPTOR	neurotrophic receptor tyrosine kinase 1	gene with protein product	1q23.1	ENSG00000198400	NM_002529	2390	Eukaryota
TRPV4	chr12	110220892	110271206	-	BCYM3,CMT2C,HMSN2C,OTRPC4,SMAL,SPSMA,SSQTL1,TRP12,VRL2,VROAC,VR-OAC,VRL-2,OSMOSENSITIVE TRANSIENT RECEPTOR POTENTIAL CHANNEL 4	transient receptor potential cation channel subfamily V member 4	gene with protein product	12q24.11	ENSG00000111199	NM_021625	2615	Chordata
C1QL3	chr10	16555742	16564004	-	C1QL,C1QTNF13,CTRP13,K100	complement C1q like 3	gene with protein product	10p13	ENSG00000165985	XM_372305	768	Chordata
DMRT2	chr9	1049858	1057064	+	DSXL2,TERRA-LIKE PROTEIN	doublesex and mab-3 related transcription factor 2	gene with protein product	9p24.3	ENSG00000173253	NM_006557	1685	Chordata
ACBD7	chr10	15119522	15130775	-	BA455B2.2,FLJ38219	acyl-CoA binding domain containing 7	gene with protein product	10p13	ENSG00000176244	NM_001039844	267	Chordata
ANKRD5	chr20	9966774	10023864	+	ANKEF1	NA	gene with protein product	20p12.2	ENSG00000132623	NM_022096	2331	Chordata
MRO	chr18	48321490	48351754	-	C18ORF3,FLJ30140	maestro	gene with protein product	18q21.2	ENSG00000134042	NM_031939	789	Mammalia
NFASC	chr1	204797782	204991949	+	NF,NRCAML,FLJ46866,KIAA0756	neurofascin	gene with protein product	1q32.1	ENSG00000163531	NM_001005388	4045	Chordata
GGT5	chr22	24615622	24641110	-	GGL,GGT 5,GGT-REL,GGTLA1	gamma-glutamyltransferase 5	gene with protein product	22q11.23	ENSG00000099998	NM_004121	1764	Chordata
REEP6	chr19	1490746	1497926	+	C19ORF32,DP1L1,TB2L1,YIP2F,FLJ25383	receptor accessory protein 6	gene with protein product	19p13.3	ENSG00000115255	NM_138393	1443	Eukaryota
LYPD5	chr19	44302654	44331351	-	PRO4356,FLJ30469	LY6/PLAUR domain containing 5	gene with protein product	19q13.31	ENSG00000159871	NM_182573	755	Mammalia
NPEPL1	chr20	57264187	57290689	+	BA261P9.2,FLJ11583,KIAA1974	aminopeptidase like 1	gene with protein product	20q13.32	ENSG00000215440	NM_024663	1571	Eukaryota
APOE	chr19	45409011	45412650	+	AD2,APO-E,APOE4,LDLCQ5,LPG	apolipoprotein E	gene with protein product	19q13.32	ENSG00000130203	NM_000041	954	Chordata
HMHA1	chr19	1065922	1086627	+	ARHGAP45,KIAA0223	NA	gene with protein product	19p13.3	ENSG00000180448	NM_001258328	3411	NA
CD74	chr5	149781233	149792492	-	DHLAG,HLADG,IA-GAMMA	CD74 molecule	gene with protein product	5q33.1	ENSG00000019582	NM_004355	948	Chordata
FMO1	chr1	171217610	171255117	+	NA	flavin containing monooxygenase 1	gene with protein product	1q24.3	ENSG00000010932	NM_002021	1599	Eukaryota
SLC6A4	chr17	28521337	28563020	-	5-HTT,5-HTTLPR,5HTT,HSERT,HTT,OCD1,SERT,SERT1	solute carrier family 6 member 4	gene with protein product	17q11.2	ENSG00000108576	NM_001045	1892	Chordata
VIPR1	chr3	42530791	42579059	+	HVR1,PACAP-R-2,PACAP-R2,V1RG,VAPC1,VIP-R-1,VIPR,VIRG,VPAC1,VPAC1R,VPCAP1R,VIP AND PACAP RECEPTOR 1	vasoactive intestinal peptide receptor 1	gene with protein product	3p22.1	ENSG00000114812	NM_004624	1373	Chordata
GPC5	chr13	92050861	93519490	+	GLYPICAN PROTEOGLYCAN 5	glypican 5	gene with protein product	13q31.3	ENSG00000179399	NM_004466	1718	Chordata
NDP	chrX	43808022	43832750	-	EVR2,ND,NORRIN	NDP, norrin cystine knot growth factor	gene with protein product	Xp11.3	ENSG00000124479	NM_000266	401	Chordata
HSPB2	chr11	111782966	111784817	+	HS.78846,LOH11CR1K,MKBP,HSPB2-C11ORF52	heat shock protein family B (small) member 2	readthrough	11q23.1	ENSG00000254445	NR_037651.1	549	NA
IL17C	chr16	88705001	88706881	+	CX2,IL-17C,MGC126884,MGC138401	interleukin 17C	gene with protein product	16q24.2	ENSG00000124391	NM_013278	593	Mammalia
FOXE1	chr9	100615536	100618997	+	FKHL15,FOXE2,HFKH4,HFKL5,NMTC4,TITF2,TTF-2,TTF2	forkhead box E1	gene with protein product	1p13.1	ENSG00000116830	NM_003594	1122	Chordata
RAPGEF4	chr2	173600569	173917615	+	CAMP-GEFII,CGEF2,EPAC 2,EPAC2,NBLA00496, EXCHANGE PROTEIN DIRECTLY ACTIVATED BY CAMP 2	Rap guanine nucleotide exchange factor 4	gene with protein product	2q31.1	ENSG00000091428	NM_007023	3036	Chordata
STEAP1B	chr7	22532296	22672544	-	NA	STEAP family member 1B	gene with protein product	7p15.3	ENSG00000105889	NM_001164460	1028	NA
VAMP8	chr2	85788685	85809120	+	EDB,VAMP-8,ENDOBREVIN	vesicle associated membrane protein 8	gene with protein product	2p11.2	ENSG00000118640	NM_003761	302	Chordata
GUSBL2	chr6	58246062	58256569	-	GUSBP4	NA	pseudogene	6p11.2	ENSG00000239650	NR_003660	NA	NA
KAT2A	chr17	40265126	40273376	-	GCN5,GCN5L2,HGCN5,PCAF-B	lysine acetyltransferase 2A	gene with protein product	17q21.2	ENSG00000108773	NM_021078	2514	Eukaryota
MICALCL	chr11	12308447	12380691	+	EBITEIN1,FLJ14966	MICAL C-terminal like	gene with protein product	11p15.3	ENSG00000133808	NM_032867	2088	Chordata
NKX2-8	chr14	37049784	37051812	-	NKX2-9,NKX2.8,NKX2H,NKX-2.8,NKX2G	NK2 homeobox 8	gene with protein product	14q13.3	ENSG00000136327	NM_014360	720	Chordata
KCNK5	chr6	39156749	39197226	-	K2P5.1,KCNK5B,TASK-2,TASK2	potassium two pore domain channel subfamily K member 5	gene with protein product	6p21.2	ENSG00000164626	NM_003740	1500	Chordata
BEX2	chrX	102564274	102565974	-	BEX1,DJ79P11.1	brain expressed X-linked 2	gene with protein product	Xq22.2	ENSG00000133134	NM_032621	483	NA
PRCD	chr17	74523668	74549660	+	RP36	photoreceptor disc component	gene with protein product	17q25.1	ENSG00000214140	NM_001077620	164	NA
TMEM130	chr7	98444111	98467659	-	DKFZP761L1417,FLJ42643	transmembrane protein 130	gene with protein product	7q22.1	ENSG00000166448	NM_152913	1307	Mammalia
C19ORF46	chr19	36494212	36499695	-	SYNE4	NA	gene with protein product	19q13.12	ENSG00000181392	NM_001039876	1215	Mammalia
MYRIP	chr3	39851096	40301812	+	SLAC2-C,SLAC2C,DKFZP586F1018,EXOPHILIN-8,MYRIP,SLP HOMOLOGUE LACKING C2 DOMAINS	myosin VIIA and Rab interacting protein	gene with protein product	3p22.1	ENSG00000170011	NM_015460	2579	Chordata
UCP1	chr4	141480588	141489959	-	SLC25A7,UCP	uncoupling protein 1	gene with protein product	4q31.1	ENSG00000109424	NM_021833	924	Eukaryota
CPVL	chr7	29035253	29234892	-	HVLP,VLP,CP-MAC CARBOXYPEPTIDASE	carboxypeptidase, vitellogenic like	gene with protein product	7p14.3	ENSG00000106066	NM_019029	1431	Eukaryota
TFCP2L1	chr2	121974163	122042783	-	CRTR1,LBP-9,LBP9	transcription factor CP2 like 1	gene with protein product	2q14.2	ENSG00000115112	NM_014553	1440	Chordata
MSL3P1	chr2	234774083	234777090	-	MSL3L2	MSL complex subunit 3 pseudogene 1	pseudogene	2q37.1	ENSG00000224287	NR_024322	NA	NA
STAG3L2	chr7	74112305	74306675	-	MGC131759,STAG3L2P	stromal antigen 3-like 2 (pseudogene)	pseudogene	7q11.23	ENSG00000277072	NM_001025202	NA	NA
SYT15	chr10	46957555	46971400	-	CHR10SYT,SYTXV	synaptotagmin 15	gene with protein product	10q11.22	ENSG00000204176	NM_031912	1425	Chordata
FAM174B	chr15	93162532	93353028	-	LOC400451,MGC102891	family with sequence similarity 174 member B	gene with protein product	15q26.1	ENSG00000185442	NM_207446	480	Mammalia
EPCAM	chr2	47572302	47614740	+	DIAR5,EGP-2,EGP314,EGP40,HNPCC8,KS1/4,KSA,M4S1,MIC18,MK-1,TACSTD1,TROP1,17-1A,323/A3,CD326,CO-17A,EGP34,EP-CAM,GA733-2,HEA125,LY74,MH99,MOC31,TACST-1,M1S2	epithelial cell adhesion molecule	gene with protein product	2p21	ENSG00000119888	NM_002354	1028	Chordata
HSF4	chr16	67198646	67203842	+	CTM,CTRCT5	heat shock transcription factor 4	gene with protein product	16q22.1	ENSG00000102878	NM_001538	1478	Eukaryota
PBX4	chr19	19672522	19729725	-	NA	PBX homeobox 4	gene with protein product	19p13.11	ENSG00000105717	NM_025245	1125	Chordata
PSD2	chr5	139175406	139224051	+	EFA6C,DKFZP761B0514	pleckstrin and Sec7 domain containing 2	gene with protein product	5q31.2	ENSG00000146005	NM_032289	2315	Eukaryota
EGR4	chr2	73518057	73520833	-	NGFI-C,NGFIC,PAT133	early growth response 4	gene with protein product	2p13.2	ENSG00000135625	NM_001965	1770	NA
HOXD3	chr2	177001685	177034143	+	HOX-4.1,HOX4A,HOX1D	homeobox D3	gene with protein product	2q31.1	ENSG00000128652	NM_006898	1298	Chordata
TRIM17	chr1	228595737	228604365	-	RBCC,RNF16,TERF	tripartite motif containing 17	gene with protein product	1q42.13	ENSG00000162931	NM_016102	1434	Chordata
EML3	chr11	62369690	62380237	-	ELP95,FLJ35827	echinoderm microtubule associated protein like 3	gene with protein product	11q12.3	ENSG00000149499	NM_153265	2753	Chordata
CDA	chr1	20915441	20945401	+	CDD	cytidine deaminase	gene with protein product	1p36.12	ENSG00000158825	NM_001785	441	Chordata
CACNG7	chr19	54412589	54447195	+	NA	calcium voltage-gated channel auxiliary subunit gamma 7	gene with protein product	19q13.42	ENSG00000105605	NM_031896	827	Chordata
CYGB	chr17	74524616	74547257	-	HGB,STAP,HISTOGLOBIN	cytoglobin	gene with protein product	17q25.1	ENSG00000161544	NM_134268	681	Chordata
FBP1	chr9	97365423	97402531	-	FBP	fructose-bisphosphatase 1	gene with protein product	9q22.32	ENSG00000165140	NM_000507	1016	Eukaryota
DMKN	chr19	35988122	36004554	-	UNQ729,ZD52F10	dermokine	gene with protein product	19q13.12	ENSG00000161249	NM_033317	1431	Mammalia
PANX2	chr22	50609160	50618723	+	HPANX2,PX2	pannexin 2	gene with protein product	22q13.33	ENSG00000073150	NM_052839	2033	Chordata
SULT1E1	chr4	70676498	70713504	-	EST-1,ST1E1,STE	sulfotransferase family 1E member 1	gene with protein product	4q13.3	ENSG00000109193	NM_005420	885	Chordata
RARRES3	chr11	63304281	63313934	+	HRASLS4,HRSL4,PLA1/2-3,RIG1,TIG3	retinoic acid receptor responder 3	gene with protein product	11q12.3	ENSG00000133321	NM_004585	494	Chordata
KCNH4	chr17	40308913	40333296	-	BEC2,KV12.3,ELK1	potassium voltage-gated channel subfamily H member 4	gene with protein product	17q21.2	ENSG00000089558	NM_012285	3052	Eukaryota
FUT1	chr19	49251268	49258647	-	H,HSC	fucosyltransferase 1 (H blood group)	gene with protein product	19q13.33	ENSG00000174951	NM_000148	1098	Mammalia
FRG2C	chr3	75713481	75716371	+	NA	FSHD region gene 2 family member C	gene with protein product	3p12.3	ENSG00000172969	NM_001124759.1	849	Mammalia
RNF175	chr4	154631277	154681387	-	FLJ34190	ring finger protein 175	gene with protein product	4q31.3	ENSG00000145428	NM_173662	987	Chordata
HRASLS	chr3	192958914	192988644	+	A-C1,H-REV107,HRASLS1,HRSL1,HSD28	HRAS like suppressor	gene with protein product	3q29	ENSG00000127252	NM_020386	822	Chordata
NRG3	chr10	83635070	84745401	+	HRG3,PRO-NRG3	neuregulin 3	gene with protein product	10q23.1	ENSG00000185737	XM_166086	2163	Chordata
RORC	chr1	151779433	151804348	-	IMD42,NR1F3,RORG,RZR-GAMMA,RZRG,TOR	RAR related orphan receptor C	gene with protein product	1q21	ENSG00000143365	NM_001001523	1718	Chordata
KREMEN2	chr16	3013945	3018381	+	KRM2,MGC10791	kringle containing transmembrane protein 2	gene with protein product	16p13.3	ENSG00000131650	NM_145347	1389	Chordata
GADL1	chr3	30767692	30936257	-	CSADC,HUADC,HUCSADC	glutamate decarboxylase like 1	gene with protein product	3p24.1-p23	ENSG00000144644	NM_207359	1566	Eukaryota
FAM69B	chr9	139607022	139618502	+	C9ORF136,PP6977,MGC20262	family with sequence similarity 69 member B	gene with protein product	9q34.3	ENSG00000165716	NM_152421	1296	Chordata
CD70	chr19	6590114	6604114	-	CD27-L,CD27L,CD27LG,TNFSF7,TNLG8A	CD70 molecule	gene with protein product	19p13.3	ENSG00000125726	NM_001252	626	Mammalia
HOOK1	chr1	60280533	60342050	+	HK1	hook microtubule tethering protein 1	gene with protein product	1p32.1	ENSG00000134709	NM_015888	2187	Eukaryota
ACOT12	chr5	80625824	80689962	-	CACH,CACH-1,STARD15,THEAL,CACH1,STAR-RELATED LIPID TRANSFER (START) DOMAIN CONTAINING 15	acyl-CoA thioesterase 12	gene with protein product	5q14.1	ENSG00000172497	NM_130767	1668	Chordata
CPEB1	chr15	83213023	83316728	-	CPE-BP1,CPEB,CPEB-1,H-CPEB,HCPEB-1,FLJ13203	cytoplasmic polyadenylation element binding protein 1	gene with protein product	15q25.2	ENSG00000214575	NM_030594	1880	Chordata
SLC35F3	chr1	234040679	234460262	+	FLJ37712	solute carrier family 35 member F3	gene with protein product	1q42.2	ENSG00000183780	NM_173508	1473	Chordata
CDC42BPG	chr11	64590859	64612041	-	DMPK2,HSMDPKIN,KAPPA-200,MRCKG,MRCKGAMMA	CDC42 binding protein kinase gamma	gene with protein product	11q13.1	ENSG00000171219	NM_017525	4656	Eukaryota
HIST2H3D	chr1	149784826	149785236	-	NA	histone cluster 2 H3 family member d	gene with protein product	1q21.2	ENSG00000183598	NM_001123375	411	Eukaryota
OPCML	chr11	132284875	133402414	-	IGLON1,OBCAM,OPCM,IGLON FAMILY MEMBER 1	opioid binding protein/cell adhesion molecule like	gene with protein product	11q25	ENSG00000183715	NM_001012393	1065	NA
KCNJ6	chr21	38979678	39288749	-	BIR1,GIRK-2,GIRK2,HIGIRK2,KATP-2,KATP2,KCNJ7,KIR3.2,KPLBS	potassium voltage-gated channel subfamily J member 6	gene with protein product	21q22.13	ENSG00000157542	NM_002240	1272	Chordata
RALYL	chr8	85095502	85834071	+	HNRPCL3	RALY RNA binding protein like	gene with protein product	8q21.2	ENSG00000184672	NM_001100391	915	Chordata
CHRNB1	chr17	7348380	7361026	+	ACHRB,CHRNB,CMS2C	cholinergic receptor nicotinic beta 1 subunit	gene with protein product	17p13.1	ENSG00000170175	NM_000747	1506	Chordata
HIC2	chr22	21771693	21805752	+	HRG22,ZBTB30,ZNF907,KIAA1020	HIC ZBTB transcriptional repressor 2	gene with protein product	22q11.21	ENSG00000169635	NM_015094	1848	Chordata
GABBR2	chr9	101050364	101471479	-	GABABR2,GPR51,GPRC3B,HG20,HRIHFB2099	gamma-aminobutyric acid type B receptor subunit 2	gene with protein product	9q22.33	ENSG00000136928	NM_005458	2826	Chordata
NHLH2	chr1	116379313	116386538	-	BHLHA34,HEN2,NSCL2,KIAA0490	nescient helix-loop-helix 2	gene with protein product	1p13.1	ENSG00000177551	NM_005599	407	Chordata
PLA2G4C	chr19	48551100	48614074	-	CPLA2-GAMMA	phospholipase A2 group IVC	gene with protein product	19q13.33	ENSG00000105499	NM_001159322	1655	Chordata
MDGA2	chr14	47309295	48144157	-	C14_5286,MAMDC1	MAM domain containing glycosylphosphatidylinositol anchor 2	gene with protein product	14q21.3	ENSG00000139915	NM_182830	3078	Chordata
SYK	chr9	93564069	93660831	+	P72-SYK	spleen associated tyrosine kinase	gene with protein product	9q22.2	ENSG00000165025	NM_001135052	1908	Eukaryota
PTPRC	chr1	198608170	198726412	+	LCA,GP180,B220,CD45,CD45R,L-CA,LY5,T200	protein tyrosine phosphatase, receptor type C	gene with protein product	1q31.3-q32.1	ENSG00000081237	NM_002838	3920	Eukaryota
PPAPDC3	chr9	134165081	134184649	+	PLPP7	NA	gene with protein product	9q34.13	ENSG00000160539	NM_032728	815	Chordata
COL5A3	chr19	10070237	10121147	-	NA	collagen type V alpha 3 chain	gene with protein product	19p13.2	ENSG00000080573	NM_015719	5238	Eukaryota
TEKT3	chr17	15207128	15244958	-	FLJ32828	tektin 3	gene with protein product	17p12	ENSG00000125409	NM_031898	1473	Chordata
ZMYND10	chr3	50378541	50384283	-	CILD22,FLU	zinc finger MYND-type containing 10	gene with protein product	3p21.31	ENSG00000004838	NM_015896	1323	Chordata
EPN3	chr17	48609904	48621111	+	FLJ20778,MGC129899	epsin 3	gene with protein product	17q21.33	ENSG00000049283	NM_017957	1982	NA
PARK2	chr6	161768452	163148803	-	AR-JP,LPRS2,PDJ,PRKN,PARKIN	NA	gene with protein product	6q26	ENSG00000185345	NM_004562	1397	Eukaryota
MARCH2	chr19	8478154	8503888	+	HSPC240,MARCH-II,RNF172	membrane associated ring-CH-type finger 2	gene with protein product	19p13.2	ENSG00000099785	NM_016496	740	Chordata
SOX15	chr17	7491496	7493488	-	SOX20,SOX26,SOX27,SOX12	SRY-box 15	gene with protein product	17p13.1	ENSG00000129194	NM_006942	701	Chordata
FOXA2	chr20	22561643	22566093	-	HNF3B,TCF3B	forkhead box A2	gene with protein product	20p11.21	ENSG00000125798	NM_021784	1392	Chordata
NKX2-2	chr20	21491648	21494664	-	NKX2.2,NKX2B	NK2 homeobox 2	gene with protein product	20p11.22	ENSG00000125820	NM_002509	822	Chordata
IL1A	chr2	113531492	113542167	-	IL-1A,IL1,IL1-ALPHA,IL1F1	interleukin 1 alpha	gene with protein product	2q14.1	ENSG00000115008	NM_000575	815	Mammalia
ALX4	chr11	44281994	44331716	-	CRS5,FND2,KIAA1788,PFM2	ALX homeobox 4	gene with protein product	11p11.2	ENSG00000052850	NM_021926	1235	Chordata
CHRNA7	chr15	32215641	32451844	+	CHRNA7-2,NACHRA7,CHRFAM7A,ACETYLCHOLINE RECEPTOR, NICOTINIC, ALPHA 7 (NEURONAL)	cholinergic receptor nicotinic alpha 7 subunit	gene with protein product	15q13.3	ENSG00000175344	NM_000746	1595	Chordata
HEYL	chr1	40089825	40105617	-	BHLHB33,HESR3,HEY3,HRT3,HAIRY/ENHANCER-OF-SPLIT RELATED WITH YRPW MOTIF 3	hes related family bHLH transcription factor with YRPW motif-like	gene with protein product	1p34.2	ENSG00000163909	NM_014571	987	Chordata
SLC9A2	chr2	103236166	103327777	+	NHE2	solute carrier family 9 member A2	gene with protein product	2q12.1	ENSG00000115616	NM_003048	2438	Eukaryota
CDH1	chr16	68771128	68869451	+	ARC-1,CD324,CDHE,ECAD,LCAM,UVO,FZR1,UVOMORULIN	cadherin 1	gene with protein product	19p13.3	ENSG00000105325	NM_016263	2711	Chordata
ERG	chr21	39751952	40033704	-	ERG-3,KCNH2,TMPRSS2-ERG PROSTATE CANCER SPECIFIC	ERG, ETS transcription factor	gene with protein product	7q36.1	ENSG00000055118	NM_000238	1461	Chordata
BMP3	chr4	81952119	81978685	+	BMP-3A,BMP3A,OSTEOGENIN	bone morphogenetic protein 3	gene with protein product	4q21.21	ENSG00000152785	NM_001201	1419	Chordata
RASSF6	chr4	74437267	74486265	-	NA	Ras association domain family member 6	gene with protein product	4q13.3	ENSG00000169435	NM_177532	1109	Chordata
MOGAT1	chr2	223536505	223574649	+	DC2,DGAT2L,DGAT2L1,MGAT1	monoacylglycerol O-acyltransferase 1	gene with protein product	2q36.1	ENSG00000124003	NM_058165	1007	Eukaryota
RIMS3	chr1	41086351	41131329	-	NIM3,RIM3,KIAA0237	regulating synaptic membrane exocytosis 3	gene with protein product	1p34.2	ENSG00000117016	NM_014747	926	Chordata
GJB3	chr1	35246790	35251965	+	CX31,DFNA2B,EKV	gap junction protein beta 3	gene with protein product	1p34.3	ENSG00000188910	NM_024009	812	Chordata
C16ORF92	chr16	30035047	30039057	+	FLJ25404	chromosome 16 open reading frame 92	gene with protein product	16p11.2	ENSG00000167194	NM_001109659	398	Mammalia
EFHC2	chrX	44007911	44202918	-	DJ1158H2.1,MRX74,FLJ22843	EF-hand domain containing 2	gene with protein product	Xp11.3	ENSG00000183690	NM_025184	2334	Chordata
KCTD14	chr11	77727639	77757237	-	MGC2376	potassium channel tetramerization domain containing 14	gene with protein product	11q14.1	ENSG00000151364	NM_023930	768	Chordata
PYY	chr17	42030106	42081837	-	PYY-I,PYY1,PREPRO-PYY	peptide YY	gene with protein product	17q21.31	ENSG00000131096	NM_004160	294	Chordata
TRIM2	chr4	154074270	154257514	+	CMT2R,RNF86,KIAA0517	tripartite motif containing 2	gene with protein product	4q31.3	ENSG00000109654	NM_001130067	2315	Chordata
MFSD2B	chr2	24247023	24286191	+	NA	major facilitator superfamily domain containing 2B	gene with protein product	2p23.3	ENSG00000205639	NM_001080473	1514	Chordata
SELENBP1	chr1	151336778	151345209	-	SBP,HEL-S-134P,HSBP,LPSB,SBP56,SP56,HSP56	selenium binding protein 1	gene with protein product	1q21.3	ENSG00000143416	NM_001258288	1544	Chordata
NOD2	chr16	50731050	50766988	+	CD,ACUG,BLAU,CARD15,CLR16.3,IBD1,NLRC2,NOD2B,PSORAS1	nucleotide binding oligomerization domain containing 2	gene with protein product	16q12.1	ENSG00000167207	NM_022162	3123	Eukaryota
MYH11	chr16	15797029	15950868	-	AAT4,FAA4,SMHC,SMMHC,KIAA0866	myosin heavy chain 11	gene with protein product	16p13.11	ENSG00000133392	NM_001040113	5938	Eukaryota
ZNF750	chr17	80787311	80798454	-	ZFP750,FLJ13841	zinc finger protein 750	gene with protein product	17q25.3	ENSG00000141579	NM_024702	2172	Chordata
KCNJ12	chr17	21279509	21323184	+	HIRK,HIRK1,HKIR2.2X,IRK-2,IRK2,KCNJ12X,KCNJN1,KIR2.2,KIR2.2V	potassium voltage-gated channel subfamily J member 12	gene with protein product	17p11.2	ENSG00000184185	NM_021012	1302	Chordata
SLC14A1	chr18	43304092	43332485	+	HST1341,HUT11,JK,RACH1,RACH2,UT-B1,UT1,UTE,SLC14A1 JK	solute carrier family 14 member 1 (Kidd blood group)	gene with protein product	18q12.3	ENSG00000141469	NM_015865	1338	Chordata
NXPH2	chr2	139428342	139537918	-	NPH2	neurexophilin 2	gene with protein product	2q22.1	ENSG00000144227	NM_007226	795	Chordata
GPR84	chr12	54756231	54758271	-	EX33,GPCR4	G protein-coupled receptor 84	gene with protein product	12q13.13	ENSG00000139572	NM_020370	1191	Chordata
KNDC1	chr10	134973951	135039916	+	BB439H18.3,C10ORF23,RASGEF2,FLJ25027,KIAA1768,VKIND	kinase non-catalytic C-lobe domain containing 1	gene with protein product	10q26.3	ENSG00000171798	NM_152643	5256	Chordata
NSUN5C	chr7	72418120	72425245	-	NSUN5P2	NA	pseudogene	7q11.23	ENSG00000106133	NR_033323	876	NA
HEPH	chrX	65382391	65488709	+	CPL,KIAA0698	hephaestin	gene with protein product	Xq12	ENSG00000089472	NM_138737	3638	Chordata
PNPLA7	chr9	140354405	140444986	-	C9ORF111,NTE-R1,NTEL1,FLJ31318,FLJ43070,FLJ44279,RP11-48C7.2	patatin like phospholipase domain containing 7	gene with protein product	9q34.3	ENSG00000130653	NM_152286	4028	Chordata
ZNF257	chr19	22235291	22274282	+	BMZF-4,BMZF4	zinc finger protein 257	gene with protein product	19p12	ENSG00000197134	NM_001316996	2216	Eukaryota
SH2D3A	chr19	6752309	6767599	-	NSP1	SH2 domain containing 3A	gene with protein product	19p13.3	ENSG00000125731	NM_005490	1730	Chordata
FOXP2	chr7	113726382	114330960	+	CAGH44,SPCH1,TNRC10	forkhead box P2	gene with protein product	7q31.1	ENSG00000128573	NM_014491	2222	Chordata
FAHD2B	chr2	97749320	97760619	-	DKFZP434N062	fumarylacetoacetate hydrolase domain containing 2B	gene with protein product	2q11.2	ENSG00000144199	NM_199336	944	Eukaryota
HRASLS5	chr11	63228886	63258639	-	HRLP5,HRSL5,INAT	HRAS like suppressor family member 5	gene with protein product	11q12.3	ENSG00000168004	NM_054108	839	Chordata
NOX5	chr15	69222864	69355083	+	NOX5A,NOX5B	NADPH oxidase 5	gene with protein product	15q23	ENSG00000255346	NM_024505	2297	Eukaryota
CXCL5	chr4	74861359	74864496	-	ENA-78,SCYB5,ENA78	C-X-C motif chemokine ligand 5	gene with protein product	4q13.3	ENSG00000163735	NM_002994	344	Mammalia
ST8SIA5	chr18	44247784	44336772	-	SIAT8-E,SIAT8E,ST8SIAV	ST8 alpha-N-acetyl-neuraminide alpha-2,8-sialyltransferase 5	gene with protein product	18q21.1	ENSG00000101638	NM_013305	1239	NA
PCDH20	chr13	61983818	61989655	-	PCDH13,FLJ22218	protocadherin 20	gene with protein product	13q21.2	ENSG00000280165	NM_022843	2856	Chordata
SLC7A14	chr3	170177372	170303863	-	PPP1R142,KIAA1613,PROTEIN PHOSPHATASE 1, REGULATORY SUBUNIT 142	solute carrier family 7 member 14	gene with protein product	3q26.2	ENSG00000013293	NM_020949	2315	Eukaryota
PTPRD	chr9	8528152	10612723	-	HPTP,HPTPD,HPTPDELTA,PTPD,RPTPDELTA	protein tyrosine phosphatase, receptor type D	gene with protein product	9p24.1-p23	ENSG00000153707	NM_001040712	5740	Eukaryota
EN2	chr7	155250824	155257526	+	NA	engrailed homeobox 2	gene with protein product	7q36.3	ENSG00000164778	NM_001427	1002	Chordata
RASA4	chr7	102220093	102257204	-	CAPRI,GAPL,KIAA0538	RAS p21 protein activator 4	gene with protein product	7q22.1	ENSG00000105808	NM_006989	2411	NA
LYPD6B	chr2	149894981	150071776	+	CT116,LYPD7,CANCER/TESTIS ANTIGEN 116	LY6/PLAUR domain containing 6B	gene with protein product	2q23.2	ENSG00000150556	NM_177964	623	Chordata
CC2D1A	chr19	14017014	14041692	+	FREUD-1,FREUD-1/AKI1,MRT3,FLJ20241,AKI1,MENTAL RETARDATION, NONSYNDROMIC, AUTOSOMAL RECESSIVE, 3	coiled-coil and C2 domain containing 1A	gene with protein product	19p13.12	ENSG00000132024	NM_017721	2856	Chordata
TMEM143	chr19	48835613	48867494	-	FLJ10922	transmembrane protein 143	gene with protein product	19q13.32	ENSG00000161558	NM_018273	1379	Mammalia
SPON1	chr11	13984236	14289430	+	F-SPONDIN,VSGP/F-SPONDIN,KIAA0762,VSGP	spondin 1	gene with protein product	11p15.2	ENSG00000262655	NM_145584	2423	Chordata
BHLHE22	chr8	65492924	65496185	+	BETA3,BETA3A,BHLHB5,CAGL85,TNRC20,BHLHE22	basic helix-loop-helix family member e22	gene with protein product	8q12.3	ENSG00000180828	NM_152414	1145	Chordata
WFDC2	chr20	44098346	44110172	+	DJ461P17.6,EDDM4,HE4,WAP5,EPIDIDYMAL PROTEIN 4	WAP four-disulfide core domain 2	gene with protein product	20q13.12	ENSG00000101443	NM_006103	375	Mammalia
WNT7A	chr3	13857755	13921618	-	PROTO-ONCOGENE WNT7A PROTEIN	Wnt family member 7A	gene with protein product	3p25.1	ENSG00000154764	NM_004625	1049	Chordata
NCKAP5	chr2	133429372	134326031	-	ERIH1,ERIH2,NAP5,ERIH,PERIPHERAL CLOCK PROTEIN	NCK associated protein 5	gene with protein product	2q21.2	ENSG00000176771	NM_207481	5728	Chordata
IGFL3	chr19	46623328	46627931	-	UNQ483	IGF like family member 3	gene with protein product	19q13.32	ENSG00000188624	NM_207393	377	Mammalia
SYT17	chr16	19179571	19279656	+	SYTXVII,B/K PROTEIN	synaptotagmin 17	gene with protein product	16p12.3	ENSG00000103528	NM_016524	1425	Chordata
BEAN1	chr16	66461274	66527432	+	SCA31,BEAN	brain expressed associated with NEDD4 1	gene with protein product	16q21	ENSG00000166546	NM_001136106	779	NA
KIF17	chr1	20990509	21044510	-	KIF17B,KIF3X,KLP-2,OSM-3,KIAA1405,KIF17 VARIANT PROTEIN	kinesin family member 17	gene with protein product	1p36.12	ENSG00000117245	NM_020816	3089	Eukaryota
ARPP21	chr3	35682456	35835949	+	ARPP-21,R3HDM3,RCS,TARPP,R3H DOMAIN CONTAINING 3	cAMP regulated phosphoprotein 21	gene with protein product	3p22.3	ENSG00000172995	NM_198399	2442	Chordata
PINLYP	chr19	44080952	44086255	+	NA	phospholipase A2 inhibitor and LY6/PLAUR domain containing	gene with protein product	19q13.31	ENSG00000234465	NM_001193621	686	NA
CASS4	chr20	54987317	55035443	+	C20ORF32,CAS4,HEFL,HEPL	Cas scaffolding protein family member 4	gene with protein product	20q13.31	ENSG00000087589	NM_020356	2360	Chordata
PDE9A	chr21	44073860	44195619	+	HSPDE9A2	phosphodiesterase 9A	gene with protein product	21q22.3	ENSG00000160191	NM_001001567	1781	Eukaryota
ISLR2	chr15	74392652	74430881	+	LINX,KIAA1465	immunoglobulin superfamily containing leucine rich repeat 2	gene with protein product	15q24.1	ENSG00000167178	NM_020851	2238	Chordata
DERL3	chr22	24176690	24181315	-	DER3,C22ORF14,DERLIN-3,IZP6,LLN2,FLJ43842,MGC71803	derlin 3	gene with protein product	22q11.23	ENSG00000099958	NM_198440	720	Eukaryota
GAP43	chr3	115342171	115440337	+	B-50,PP46,NEURAL PHOSPHOPROTEIN B-50	growth associated protein 43	gene with protein product	3q13.31	ENSG00000172020	NM_002045	824	Chordata
RAPGEF5	chr7	22157909	22396533	-	GFR,MR-GEF,REPAC,KIAA0277,MRGEF,M-RAS-REGULATED GEF	Rap guanine nucleotide exchange factor 5	gene with protein product	7p15.3	ENSG00000136237	NM_012294	2193	Chordata
ABCA8	chr17	66863433	66951533	-	KIAA0822	ATP binding cassette subfamily A member 8	gene with protein product	17q24.2	ENSG00000141338	NM_007168	4867	NA
LRRC3	chr21	45875369	45882079	+	C21ORF102,LRRC3A	leucine rich repeat containing 3	gene with protein product	21q22.3	ENSG00000160233	NM_030891	773	Chordata
ECM1	chr1	150480561	150486265	+	URBWD	extracellular matrix protein 1	gene with protein product	1q21.2	ENSG00000143369	NM_004425	1704	Mammalia
PACRG	chr6	163148164	163736524	+	GLUP,HAK005771,PARK2CRG,FLJ32724	parkin coregulated	gene with protein product	6q26	ENSG00000112530	NM_152410	890	Chordata
C1S	chr12	7096351	7178336	+	NA	complement C1s	gene with protein product	12p13.31	ENSG00000182326	NM_001734	2066	Chordata
C19ORF57	chr19	13993168	14016978	-	MGC11271	chromosome 19 open reading frame 57	gene with protein product	19p13.12	ENSG00000132016	NM_024323	2007	Chordata
DSG3	chr18	29027758	29058665	+	CDHF6,PVA,PEMPHIGUS VULGARIS ANTIGEN	desmoglein 3	gene with protein product	18q12.1	ENSG00000134757	NM_001944	3000	Chordata
ZNF883	chr9	115759495	115774507	-	NA	zinc finger protein 883	gene with protein product	9q32	ENSG00000228623	NM_001101338	NA	NA
LTK	chr15	41795836	41806077	-	TYK1	leukocyte receptor tyrosine kinase	gene with protein product	15q15.1	ENSG00000062524	NM_001135685	2595	Eukaryota
LRRTM1	chr2	80515476	80531518	-	FLJ32082	leucine rich repeat transmembrane neuronal 1	gene with protein product	2p12	ENSG00000162951	NM_178839	1569	Chordata
LIN28A	chr1	26737269	26756213	+	CSDD1,LIN-28,LIN-28A,LIN28,ZCCHC1,FLJ12457	lin-28 homolog A	gene with protein product	1p36.11	ENSG00000131914	NM_024674	629	Chordata
GPR83	chr11	94110477	94134585	-	GIR,GPR72,KIAA1540	G protein-coupled receptor 83	gene with protein product	11q21	ENSG00000123901	NM_016540	1272	Chordata
MYO5C	chr15	52484519	52587995	-	MGC74969,MYOSIN 5C	myosin VC	gene with protein product	15q21.2	ENSG00000128833	NM_018728	5227	Eukaryota
RASIP1	chr19	49223844	49243978	-	RAIN,FLJ20401	Ras interacting protein 1	gene with protein product	19q13.33	ENSG00000105538	NM_017805	2892	Chordata
CCIN	chr9	36169391	36171331	+	BTBD20,KBTBD14	calicin	gene with protein product	9p13.3	ENSG00000185972	NM_005893	1766	Chordata
XKR9	chr8	71581643	71702606	+	XRG9	XK related 9	gene with protein product	8q13.3	ENSG00000221947	NM_001011720	1122	Chordata
HESX1	chr3	57232817	57260549	-	ANF,CPHD5,RPX,HANF	HESX homeobox 1	gene with protein product	3p14.3	ENSG00000163666	NM_003865	557	Chordata
ESR1	chr6	152011631	152424409	+	ERA,ESR,ESRA,ESTRR,NR3A1,ESTROGEN RECEPTOR	estrogen receptor 1	gene with protein product	6q25.1-q25.2	ENSG00000091831	NM_000125	1787	Chordata
SPSB4	chr3	140770244	140867453	+	SSB-4,SSB4	splA/ryanodine receptor domain and SOCS box containing 4	gene with protein product	3q23	ENSG00000175093	NM_080862	822	Chordata
BCO2	chr11	112047123	112095422	+	B-DIOX-II,BCDO2,FLJ34464	beta-carotene oxygenase 2	gene with protein product	11q23.1	ENSG00000197580	NM_001037290	1740	Chordata
PCDHGC5	chr5	140868688	140892546	+	PCDH-GAMMA-C5	protocadherin gamma subfamily C, 5	protocadherin	5q31.3	ENSG00000240764	NM_018929	2834	NA
MPEG1	chr11	58975983	58980424	-	MPG-1,MPG1,MACROPHAGE EXPRESSED GENE 1	macrophage expressed 1	gene with protein product	11q12.1	ENSG00000197629	NM_001039396	2151	Chordata
ACTN2	chr1	236849754	236927920	+	CMD1AA,CMH23	actinin alpha 2	gene with protein product	1q43	ENSG00000077522	NM_001103	2685	Chordata
INA	chr10	105036920	105050108	+	NEF5,NF-66,TXBP-1	internexin neuronal intermediate filament protein alpha	gene with protein product	10q24.33	ENSG00000148798	NM_032727	1500	Chordata
FNDC5	chr1	33327869	33336414	-	FRCP2,IRISIN	fibronectin type III domain containing 5	gene with protein product	1p35.1	ENSG00000160097	NM_153756	639	Chordata
APOBEC3B	chr22	39378404	39388809	+	A3B,ARCD3,BK150C2.2,DJ742C19.2,PHRBNL,FLJ21201,PHORBOLIN 3	apolipoprotein B mRNA editing enzyme catalytic subunit 3B	gene with protein product	22q13.1	ENSG00000179750	NM_004900	1473	Chordata
PTPRH	chr19	55692616	55720824	-	R-PTP-H,SAP-1	protein tyrosine phosphatase, receptor type H	gene with protein product	19q13.4	ENSG00000080031	NM_001161440	3347	Eukaryota
ZNF182	chrX	47834251	47863377	-	HHZ150,KOX14,ZFP182,ZNF21,ZNF212	zinc finger protein 182	gene with protein product	7q36.1	ENSG00000170260	NM_012256	1920	Eukaryota
CGREF1	chr2	27321757	27341983	-	CGR11	cell growth regulator with EF-hand domain 1	gene with protein product	2p23.3	ENSG00000138028	NM_006569	1323	Mammalia
WBP2NL	chr22	42394776	42454460	+	GRAMD7,PAWP,FLJ26145,MGC26816,POSTACROSOMAL SHEATH WW DOMAIN-BINDING PROTEIN	WBP2 N-terminal like	gene with protein product	22q13.2	ENSG00000183066	NM_152613	929	Chordata
CRYM	chr16	21269842	21314372	-	DFNA40,THBP,THIOMORPHOLINE-CARBOXYLATE DEHYDROGENASE	crystallin mu	phenotype only	16p12	ENSG00000103316	NM_001888	944	Chordata
ZDHHC15	chrX	74588266	74743337	-	MRX91,FLJ31812,DHHC15	zinc finger DHHC-type containing 15	gene with protein product	Xq13.3	ENSG00000102383	NM_144969	1014	Eukaryota
APLP1	chr19	36358801	36370428	+	APLP,AMYLOID PRECURSOR-LIKE PROTEIN 1	amyloid beta precursor like protein 1	gene with protein product	19q13.12	ENSG00000105290	NM_001024807	1956	Chordata
FAM19A5	chr22	48885404	49246724	+	QLLK5208,TAFA-5,TAFA5,UNQ5208	family with sequence similarity 19 member A5, C-C motif chemokine like	gene with protein product	22q13.32	ENSG00000219438	NM_015381	544	Chordata
EXTL1	chr1	26348271	26362955	+	EXTL,MGC70794,EXOSTOSIN-L	exostosin like glycosyltransferase 1	gene with protein product	1p36.11	ENSG00000158008	NM_004455	2031	Chordata
SLC46A2	chr9	115641200	115653193	-	LY110,TSCOT	solute carrier family 46 member 2	gene with protein product	9q32	ENSG00000119457	NM_033051	1428	Chordata
NDST1	chr5	149877340	149933276	+	HSST,MRT46,NST1,HSST1	N-deacetylase and N-sulfotransferase 1	gene with protein product	5q33.1	ENSG00000070614	NM_001543	2648	Chordata
MGP	chr12	15034115	15038860	-	GIG36,MGLAP,NTI	matrix Gla protein	gene with protein product	12p12.3	ENSG00000111341	NM_000900	386	Mammalia
SYNGR4	chr19	48867652	48879620	+	NA	synaptogyrin 4	gene with protein product	19q13.33	ENSG00000105467	NM_012451	704	Chordata
SPAG17	chr1	118496487	118727846	-	CT143,PF6,FLJ34497,RP4-776P7.2	sperm associated antigen 17	gene with protein product	1p12	ENSG00000155761	NM_206996	6672	Chordata
RPS6KA2	chr6	166822876	167275999	-	HU-2,MAPKAPK1C,P90-RSK3,P90RSK2,PP90RSK3,RSK3,S6K-ALPHA,S6K-ALPHA2	ribosomal protein S6 kinase A2	gene with protein product	6q27	ENSG00000071242	NM_021135	2277	Eukaryota
NEFH	chr22	29876219	29887379	+	CMT2CC,NFH	neurofilament heavy	gene with protein product	22q12.2	ENSG00000100285	NM_021076	3063	Eukaryota
ZNF853	chr7	6655248	6663921	+	DKFZP434J1015	zinc finger protein 853	gene with protein product	7p22.1	ENSG00000236609	NM_017560	1979	NA
RAMP2	chr17	40910465	40913917	+	NA	receptor activity modifying protein 2	gene with protein product	17q21.2	ENSG00000131477	NM_005854	543	Mammalia
TRIM55	chr8	67039131	67087722	+	MURF-2,MURF2,RNF29	tripartite motif containing 55	gene with protein product	8q13.1	ENSG00000147573	NM_184085	1647	Chordata
COL17A1	chr10	105791044	105845760	-	BA16H23.2,BP180,BPA-2,BPAG2,ERED,LAD-1	collagen type XVII alpha 1 chain	gene with protein product	10q25.1	ENSG00000065618	NM_130778|NM_000494	4494	Chordata
KCNH2	chr7	150642049	150675403	-	H-ERG,HERG,HERG1,KV11.1,LQT2,SQT1,ERG1,ERG	potassium voltage-gated channel subfamily H member 2	gene with protein product	7q36.1	ENSG00000055118	NM_000238	3480	Eukaryota
CTSF	chr11	66330934	66336067	-	CATSF,CLN13	cathepsin F	gene with protein product	11q13.2	ENSG00000174080	NM_003793	1455	Eukaryota
GPR98	chr5	89825161	90460038	+	ADGRV1,MASS1,VLGR1,KIAA0686,KIAA1943	NA	gene with protein product	5q14.3	ENSG00000164199	NM_032119	18924	Chordata
ESRRG	chr1	216676593	217311097	-	ERR3,ERRGAMMA,NR3B3,ERRG2,KIAA0832	estrogen related receptor gamma	gene with protein product	1q41	ENSG00000196482	NM_206595	1413	Chordata
CXCL14	chr5	134906373	134914969	-	BMAC,BRAK,KEC,MIP-2G,MIP2G,NJAC,SCYB14,BOLEKINE	C-X-C motif chemokine ligand 14	gene with protein product	5q31.1	ENSG00000145824	NM_004887	335	Chordata
RDM1	chr17	34245070	34257777	-	RAD52B,MGC33977	RAD52 motif containing 1	gene with protein product	17q12	ENSG00000278023	NM_145654	855	Mammalia
EGFLAM	chr5	38258511	38465123	+	AGRINL,AGRNL,PIKA,FLJ39155,AGRIN-LIKE	EGF like, fibronectin type III and laminin G domains	gene with protein product	5p13.2-p13.1	ENSG00000164318	NM_152403	3052	Chordata
ADAP2	chr17	29248698	29286340	+	CENT-B,CENTA2,HSA272195	ArfGAP with dual PH domains 2	gene with protein product	17q11.2	ENSG00000184060	NM_018404	1164	Eukaryota
IZUMO1	chr19	49244145	49250166	-	IZUMO,OBF,MGC34799,OOCYTE BINDING/FUSION FACTOR	izumo sperm-egg fusion 1	gene with protein product	19q13.33	ENSG00000182264	NM_182575	1052	Mammalia
FGFR4	chr5	176513887	176525145	+	CD334,JTK2,TKF	fibroblast growth factor receptor 4	gene with protein product	5q35.2	ENSG00000160867	NM_001291980	2408	Eukaryota
CNTFR	chr9	34551432	34590138	-	NA	ciliary neurotrophic factor receptor	gene with protein product	9p13.3	ENSG00000122756	NM_001207011	1119	Chordata
TMEM151A	chr11	66059341	66064135	+	TMEM151,MGC33486	transmembrane protein 151A	gene with protein product	11q13.2	ENSG00000179292	NM_153266	1406	Chordata
TNFSF11	chr13	43136872	43181310	+	ODF,CD254,HRANKL2,OPGL,OPTB2,RANKL,SODF,TNLG6B,TRANCE,HRANKL 3	TNF superfamily member 11	gene with protein product	13q14	ENSG00000120659	NM_003701	954	Chordata
TMEM132E	chr17	32907768	32966337	+	DFNB99	transmembrane protein 132E	gene with protein product	17q12	ENSG00000181291	NM_207313	3224	Chordata
POLR2J2	chr7	102305815	102312076	-	HRPB11B,RPB11B1,POLR2J3	RNA polymerase II subunit J2	gene with protein product	7q22.1	ENSG00000168255	NM_001097615	477	Eukaryota
DTX2	chr7	76091018	76135308	+	RNF58,KIAA1528	deltex E3 ubiquitin ligase 2	gene with protein product	7q11.23	ENSG00000091073	NM_001102594	1868	Chordata
EMX1	chr2	73143389	73161457	+	NA	empty spiracles homeobox 1	gene with protein product	2p13.2	ENSG00000135638	NM_004097	873	Chordata
KCNK12	chr2	47743720	47798078	-	K2P12.1,THIK-2,THIK2	potassium two pore domain channel subfamily K member 12	gene with protein product	2p16.3	ENSG00000184261	NM_022055	1293	Chordata
TSPAN11	chr12	31079892	31149534	+	VSSW1971	tetraspanin 11	gene with protein product	12p11.21	ENSG00000110900	XM_497334	762	NA
LEMD1	chr1	205350506	205425082	-	CT50,LEMP-1,CANCER/TESTIS ANTIGEN 50	LEM domain containing 1	gene with protein product	1q32.1	ENSG00000186007	NM_001001552	546	Mammalia
NMNAT3	chr3	139279022	139396859	-	FKSG76,PNAT-3,PNAT3	nicotinamide nucleotide adenylyltransferase 3	gene with protein product	3q23	ENSG00000163864	NM_178177	759	Chordata
HCN4	chr15	73612200	73661605	-	SSS2	hyperpolarization activated cyclic nucleotide gated potassium channel 4	gene with protein product	15q24.1	ENSG00000138622	NM_005477	3613	Eukaryota
HSD11B2	chr16	67465020	67471456	+	AME,AME1,HSD11K,SDR9C3,SHORT CHAIN DEHYDROGENASE/REDUCTASE FAMILY 9C, MEMBER 3	hydroxysteroid 11-beta dehydrogenase 2	gene with protein product	16q22.1	ENSG00000176387	NM_000196	1217	Chordata
DEF6	chr6	35265629	35289548	+	IBP,DEFA6,SLAT,SWAP70L,SWAP-70-LIKE ADAPTOR PROTEIN OF T CELLS	DEF6, guanine nucleotide exchange factor	gene with protein product	8p23.1	ENSG00000164822	NM_001926	1896	Chordata
MYL5	chr4	667369	675816	+	NA	myosin light chain 5	gene with protein product	4p16.3	ENSG00000215375	NM_002477	522	Eukaryota
GALR3	chr22	38219389	38221502	+	GALNR3	galanin receptor 3	gene with protein product	22q13.1	ENSG00000128310	NM_003614	1106	Chordata
CHST6	chr16	75505950	75528926	-	MCDC1	carbohydrate sulfotransferase 6	gene with protein product	16q23.1	ENSG00000183196	NM_021615	1187	Chordata
IL20RB	chr3	136676707	136729927	+	DIRS1,FNDC6,IL-20R2,MGC34923	interleukin 20 receptor subunit beta	gene with protein product	3q22.3	ENSG00000174564	NM_144717	935	Chordata
SELL	chr1	169659808	169680839	-	CD62L,LAM1,LECAM1,LEU8,LNHR,LSEL,LYAM1,PLNHR,TQ1,HLHRC,LAM-1,LEU-8,LYAM-1	selectin L	gene with protein product	1q24.2	ENSG00000188404	NM_000655	1157	Chordata
C6ORF15	chr6	31079000	31080336	-	STG	chromosome 6 open reading frame 15	gene with protein product	6p21.33	ENSG00000204542	NM_014070	978	Mammalia
MSI1	chr12	120779133	120806983	-	NA	musashi RNA binding protein 1	gene with protein product	12q24.31	ENSG00000135097	NM_002442	1089	Eukaryota
ARMC3	chr10	23216953	23327452	+	CT81,KU-CT-1,FLJ32827,CANCER/TESTIS ANTIGEN 81	armadillo repeat containing 3	gene with protein product	10p12.2	ENSG00000165309	NM_173081	2619	Chordata
C6ORF103	chr6	146920101	147136598	+	ADGB	NA	gene with protein product	6q24.3	ENSG00000118492	NM_024694	2264	Chordata
SUSD4	chr1	223394163	223537544	-	PRO222,FLJ10052	sushi domain containing 4	gene with protein product	1q41	ENSG00000143502	NM_017982	1473	Chordata
SPACA5	chrX	47863734	47869042	+	LYC5,LYZL5,PNPK6288,SLLP-X,SLLP2,UNQ6288,DJ54B20.3,SPACA5A,SPERM LYSOZYME-LIKE PROTEIN 2	sperm acrosome associated 5	gene with protein product	Xp11.23	ENSG00000171489	NM_205856	480	Chordata
FRMPD1	chr9	37650997	37746901	+	FRMD2,KIAA0967	FERM and PDZ domain containing 1	gene with protein product	9p13.2	ENSG00000070601	NM_014907	4737	Chordata
SLITRK6	chr13	86366925	86373623	-	DFNMYP,FLJ22774	SLIT and NTRK like family member 6	gene with protein product	13q31.1	ENSG00000184564	NM_032229	2526	Chordata
RPS17	chr15	83205504	83209315	-	DBA4,RPS17L,RPS17L2,S17,MGC72007	ribosomal protein S17	gene with protein product	15q25.2	ENSG00000182774	NM_001021	574	Eukaryota
DLX6	chr7	96634860	96640351	+	NA	distal-less homeobox 6	gene with protein product	7q21.3	ENSG00000006377	NM_005222	882	Chordata
SYT12	chr11	66774249	66818334	+	SRG1,SYT11,SYTXII	synaptotagmin 12	gene with protein product	11q13.2	ENSG00000173227	NM_177963	1265	Chordata
DUSP8	chr11	1575274	1593150	-	C11ORF81,HB5,HVH-5,HVH8,FLJ42958,VH5	dual specificity phosphatase 8	gene with protein product	11p15.5	ENSG00000184545	NM_004420	1878	Eukaryota
HSPB3	chr5	53751431	53752214	+	DHMN2C,HMN2C,HSPL27	heat shock protein family B (small) member 3	gene with protein product	5q11.2	ENSG00000169271	NM_006308	452	Mammalia
DMRTA2	chr1	50883222	50889172	-	DMRT5	DMRT like family A2	gene with protein product	1p32.3	ENSG00000142700	NM_032110	1629	Chordata
RASL12	chr15	65347115	65369028	-	RIS,RAS FAMILY MEMBER RIS	RAS like family 12	gene with protein product	15q22.31	ENSG00000103710	NM_016563	801	Chordata
RHOH	chr4	40192673	40245615	+	ARHH,TTF,RHOH	ras homolog family member H	gene with protein product	4p14	ENSG00000168421	NM_004310	576	Eukaryota
ROBO1	chr3	78646391	79816965	-	DUTT1,SAX3,FLJ21882	roundabout guidance receptor 1	gene with protein product	3p12.3	ENSG00000169855	NM_002941	4956	Chordata
OGDHL	chr10	50942690	50970425	-	FLJ10851,KIAA1290	oxoglutarate dehydrogenase like	gene with protein product	10q11.23	ENSG00000197444	NM_018245	3033	Eukaryota
ADCY1	chr7	45614121	45762715	+	AC1,DFNB44	adenylate cyclase 1	gene with protein product	7p12.3	ENSG00000164742	NM_021116	3359	Chordata
TUBA8	chr22	18593559	18614498	+	TUBAL2	tubulin alpha 8	gene with protein product	22q11.21	ENSG00000183785	NM_018943	1402	Eukaryota
MOG	chr6	29624758	29640149	+	BTN6,BTNL11,MOGIG2,NRCLP7	myelin oligodendrocyte glycoprotein	gene with protein product	6p22.1	ENSG00000204655	NM_002433	887	Mammalia
FSTL5	chr4	162305049	163085187	-	DKFZP566D234,KIAA1263	follistatin like 5	gene with protein product	4q32.2	ENSG00000168843	NM_020116	2544	Chordata
SOD3	chr4	24791534	24801305	+	EC-SOD	superoxide dismutase 3	gene with protein product	4p15.2	ENSG00000109610	NM_003102	723	Chordata
CNTN5	chr11	98891920	100229616	+	HNB-2S,NB-2,HNB-2	contactin 5	gene with protein product	11q22.1	ENSG00000149972	NM_014361	3304	Chordata
STRA6	chr15	74471807	74504608	-	MCOPCB8,MCOPS9,PP14296,FLJ12541,RETINOL BINDING PROTEIN 4 RECEPTOR	stimulated by retinoic acid 6	gene with protein product	15q24.1	ENSG00000137868	NM_001142617	2121	Chordata
PLA2G1B	chr12	120759914	120765592	-	PLA2,PLA2A,PPLA2	phospholipase A2 group IB	gene with protein product	12q24.31	ENSG00000170890	NM_000928	446	Chordata
MARVELD3	chr16	71660090	71675868	+	MARVD3,MRVLDC3	MARVEL domain containing 3	gene with protein product	16q22.2	ENSG00000140832	NM_052858	1233	Chordata
SLC39A4	chr8	145637798	145642279	-	AEZ,AWMS2,ZIP4	solute carrier family 39 member 4	gene with protein product	8q24.3	ENSG00000147804	NM_001280557	1944	Chordata
CNTNAP3B	chr9	43684902	43924049	+	NA	contactin associated protein like 3B	gene with protein product	9p11.2	ENSG00000154529	NM_001201380	3867	NA
RIMS1	chr6	72596727	73112845	+	CORD7,RAB3IP2,RIM1,KIAA0340	regulating synaptic membrane exocytosis 1	gene with protein product	6q13	ENSG00000079841	NM_014989	5077	Chordata
POU5F1	chr6	31132114	31148508	-	OCT-3,OCT-4,OCT3,OCT4,OTF-3,OTF3,OTF4,MGC22487	POU class 5 homeobox 1	gene with protein product	6p21.33	ENSG00000204531	NM_002701	1083	Chordata
ELN	chr7	73442119	73484237	+	WBS,SVAS,WILLIAMS-BEUREN SYNDROME	elastin	gene with protein product	7q11.23	ENSG00000049540	NM_000501	2378	Mammalia
MYO5B	chr18	47349183	47721463	-	KIAA1119	myosin VB	gene with protein product	18q	ENSG00000167306	NM_001080467	5545	Eukaryota
LRFN1	chr19	39797208	39805976	-	SALM2,KIAA1484	leucine rich repeat and fibronectin type III domain containing 1	gene with protein product	19q13.2	ENSG00000128011	NM_020862	2315	Chordata
PPM1N	chr19	45992035	46005557	+	FLJ40125	protein phosphatase, Mg2+/Mn2+ dependent 1N (putative)	gene with protein product	19q13.32	ENSG00000213889	NM_001080401	1293	Eukaryota
ABCA6	chr17	67074843	67138015	-	EST155051	ATP binding cassette subfamily A member 6	gene with protein product	17q24.2-q24.3	ENSG00000154262	NM_080284	4854	NA
AREG	chr4	75310851	75320726	+	AREGB,CRDGF,SDGF,GN SDGF	amphiregulin	gene with protein product	4q13.3	ENSG00000109321	NM_001657	824	Mammalia
SMN2	chr5	69345439	69373419	+	BCD541,GEMIN1,C-BCD541,SMNC,TDRD16B,SMN1,TUDOR DOMAIN CONTAINING 16B	survival of motor neuron 2, centromeric	gene with protein product	5q13.2	ENSG00000205571	NM_017411	885	Chordata
SLC30A10	chr1	219858769	220131989	-	ZRC1,HMDPC,HMNDYT1,ZNT-10,ZNT10,ZNT8,DKFZP547M236,ZINC TRANSPORTER 8	solute carrier family 30 member 10	gene with protein product	1q41	ENSG00000196660	NM_018713	1458	Eukaryota
IL31	chr12	122656577	122658746	-	IL-31	interleukin 31	gene with protein product	12q24.31	ENSG00000204671	NM_001014336	494	NA
HS3ST2	chr16	22825498	22927659	+	30ST2,3OST2	heparan sulfate-glucosamine 3-sulfotransferase 2	gene with protein product	16p12.2	ENSG00000122254	NM_006043	1104	Chordata
SYTL1	chr1	27668513	27680423	+	JFC1,EXOPHILIN-7,FLJ14996	synaptotagmin like 1	gene with protein product	1p36.11	ENSG00000142765	NM_032872	1689	NA
TNNT2	chr1	201328162	201346890	-	CMPD2,CMD1D,CMH2,CTNT,LVNC6,RCM3,TNTC	troponin T2, cardiac type	gene with protein product	1q32.1	ENSG00000118194	NM_000364	897	Chordata
CRYBA2	chr2	219854911	219858143	-	NA	crystallin beta A2	gene with protein product	2q35	ENSG00000163499	NM_057093	593	Chordata
ALPK3	chr15	85359911	85416713	+	MAK,MIDORI,KIAA1330,MUSCLE ALPHA-KINASE	alpha kinase 3	gene with protein product	6p24.2	ENSG00000111837	NM_005906	5724	Chordata
HIST2H3C	chr1	149811110	149812765	-	H3.2,H3/M,H3F2,H3FM,H3FN,MGC9629	histone cluster 2 H3 family member c	gene with protein product	1q21.2	ENSG00000203811	NM_021059	411	Eukaryota
KCNJ10	chr1	159968631	160039909	-	BIRK-10,KCNJ13-PEN,KIR1.2,KIR4.1,SESAME	potassium voltage-gated channel subfamily J member 10	gene with protein product	1q23.2	ENSG00000177807	NM_002241	1140	Chordata
PROKR1	chr2	68870721	68885379	+	GPR73,GPR73A,PK-R1,ZAQ	prokineticin receptor 1	gene with protein product	2p13.3	ENSG00000169618	NM_138964	1181	Chordata
ANKRD34B	chr5	79852574	79866307	-	DP58	ankyrin repeat domain 34B	gene with protein product	5q14.1	ENSG00000189127	NM_001004441	1544	Chordata
EMID1	chr22	29601840	29655586	+	EMI5,EMU1,HEMU1,PUTATIVE EMU1	EMI domain containing 1	gene with protein product	22q12.2	ENSG00000186998	NM_133455	1338	Chordata
GLIPR1L1	chr12	75728463	75764340	+	ALKN2972,PRO7434,MGC26856	GLI pathogenesis related 1 like 1	gene with protein product	12q21.2	ENSG00000173401	NM_152779	729	Chordata
SEC31B	chr10	102246404	102279616	-	SEC31B-1,SEC31L2,DKFZP434M183	SEC31 homolog B, COPII coat complex component	gene with protein product	10q24.31	ENSG00000075826	NM_015490	3541	Eukaryota
HRCT1	chr9	35906189	35907138	+	LGLL338,PRO537,UNQ338	histidine rich carboxyl terminus 1	gene with protein product	9p13.3	ENSG00000196196	NM_001039792	348	NA
MAST3	chr19	18208603	18262502	+	KIAA0561	microtubule associated serine/threonine kinase 3	gene with protein product	19p13.11	ENSG00000099308	XM_038150	3995	Eukaryota
BARX1	chr9	96713904	96717654	-	NA	BARX homeobox 1	gene with protein product	9q22.32	ENSG00000131668	NM_021570	764	Chordata
C19ORF33	chr19	38794801	38795649	+	H2RSP,IMUP,IMUP-1,IMUP-2,HEPATOCYTE GROWTH FACTOR ACTIVATOR INHIBITOR TYPE 2-RELATED SMALL PROTEIN	chromosome 19 open reading frame 33	gene with protein product	19q13.2	ENSG00000167644	NM_033520	320	Mammalia
CD72	chr9	35616600	35646807	-	CD72B,LYB2	CD72 molecule	gene with protein product	9p13.3	ENSG00000137101	NM_001782	1080	Mammalia
CYP26C1	chr10	94820565	94829293	+	FFDD4	cytochrome P450 family 26 subfamily C member 1	gene with protein product	10q23.33	ENSG00000187553	NM_183374	1569	Eukaryota
TPPP3	chr16	67423712	67427438	-	CGI-38,P20,P25GAMMA,TPPP/P20	tubulin polymerization promoting protein family member 3	gene with protein product	16q22.1	ENSG00000159713	NM_015964	531	Chordata
RGS9	chr17	63097104	63223808	+	PERRS,RGS9L,RGS9BP,MGC111763,MGC26458,REGULATOR OF G-PROTEIN SIGNALING 9L	regulator of G protein signaling 9	gene with protein product	19q13.11	ENSG00000186326	NM_207391	2025	Chordata
QRFPR	chr4	122250469	122302214	-	AQ27,GPR103,SP9155	pyroglutamylated RFamide peptide receptor	gene with protein product	4q27	ENSG00000186867	NM_198179	1296	Chordata
SGPP2	chr2	223289236	223425667	+	SPP2,SPPASE2,FLJ39004	sphingosine-1-phosphate phosphatase 2	gene with protein product	2q37.1	ENSG00000072080	NM_006944	1200	Chordata
CA8	chr8	61099906	61193971	-	CA-RP,CA-VIII,CALS,CAMRQ3	carbonic anhydrase 8	gene with protein product	8q12.1	ENSG00000178538	NM_001321837	873	Chordata
TBC1D30	chr12	65179791	65274812	+	KIAA0984	TBC1 domain family member 30	gene with protein product	12q14.3	ENSG00000111490	XM_037557	2774	Eukaryota
MESP2	chr15	90303822	90321985	+	BHLHC6,SCDO2	mesoderm posterior bHLH transcription factor 2	gene with protein product	15q26.1	ENSG00000188095	XM_085261	1194	Chordata
HLF	chr17	53342373	53402426	+	EPAS1,MGC33822	HLF, PAR bZIP transcription factor	gene with protein product	17q22	ENSG00000108924	NM_002126	887	Chordata
JAG2	chr14	105607318	105635161	-	HJ2,SER2	jagged 2	gene with protein product	14q32.33	ENSG00000184916	NM_002226	3717	Eukaryota
ACSM3	chr16	20621565	20787242	+	SAH	acyl-CoA synthetase medium chain family member 3	gene with protein product	16p12.3	ENSG00000005187	NM_005622	1760	NA
LRFN2	chr6	40359325	40555204	-	FIGLER2,KIAA1246,SALM1	leucine rich repeat and fibronectin type III domain containing 2	gene with protein product	6p21.2-p21.1	ENSG00000156564	XM_166372	2370	Chordata
CCDC3	chr10	12938627	13141652	-	DKFZP761F241,FAVINE	coiled-coil domain containing 3	gene with protein product	10p13	ENSG00000151468	NM_031455	812	Chordata
GRIN2A	chr16	9852376	10276611	-	EPND,FESD,GLUN2A,LKS,NMDAR2A,NR2A	glutamate ionotropic receptor NMDA type subunit 2A	gene with protein product	16p13.2	ENSG00000183454	NM_000833	4396	Chordata
PARP15	chr3	122296475	122357894	+	ARTD7,BAL3,PART7,FLJ40597	poly(ADP-ribose) polymerase family member 15	gene with protein product	3q21.1	ENSG00000173200	NM_152615	2036	Chordata
ATP1B2	chr17	7549945	7559086	+	AMOG,SODIUM-POTASSIUM ATPASE SUBUNIT BETA 2 (NON-CATALYTIC)	ATPase Na+/K+ transporting subunit beta 2	gene with protein product	17p13.1	ENSG00000129244	NM_001678	873	Chordata
PCYT1B	chrX	24576204	24690794	-	CCTB,CCT-BETA,CTB	phosphate cytidylyltransferase 1, choline, beta	gene with protein product	Xp22.11	ENSG00000102230	NM_004845	1109	Eukaryota
CAMK1G	chr1	209757062	209787283	+	VWS1,CLICK3,CLICKIII,DJ272L16.1	calcium/calmodulin dependent protein kinase IG	gene with protein product	1q32.2	ENSG00000008118	NM_020439	1431	Eukaryota
TSHR	chr14	81421387	81612646	+	CHNG1,HTSHR-I,LGR3	thyroid stimulating hormone receptor	gene with protein product	14q24-q31	ENSG00000165409	NM_000369	2294	Chordata
KSR2	chr12	117890859	118406788	-	CNKSR2,FLJ25965	kinase suppressor of ras 2	gene with protein product	12q24.22-q24.23	ENSG00000171435	NM_173598	2948	Eukaryota
LNX1	chr4	54326623	54457783	-	LNX,MPDZ,PDZRN2	ligand of numb-protein X 1	gene with protein product	9p23	ENSG00000107186	NM_003829	2187	Chordata
LMX1B	chr9	129376722	129463311	+	LMX1.2,NPS1	LIM homeobox transcription factor 1 beta	gene with protein product	9q33.3	ENSG00000136944	NM_001174146	1221	Chordata
FAM150A	chr8	53446597	53478067	-	AUGB,UNQ9433,ALKAL1	NA	NA	NA	NA	NA	389	Chordata
HMSD	chr18	61616591	61649008	+	ACC-6,ACC6,C18ORF53,HSMD-V	histocompatibility minor serpin domain containing	gene with protein product	18q22.1	ENSG00000221887	XM_209104	419	Chordata
PRLR	chr5	35055802	35230691	-	HPRL,HPRLRI,MFAB	prolactin receptor	gene with protein product	5p13.2	ENSG00000113494	NM_000949	1868	Chordata
KRT6A	chr12	52880958	52887041	-	CK-6C,CK-6E,CK6A,CK6C,CK6D,K6A,K6C,K6D,KRT6C,KRT6D	keratin 6A	gene with protein product	12q13.13	ENSG00000170465	NM_173086	1694	Chordata
DUSP26	chr8	33448850	33457624	-	DUSP24,DSP-4,LDP-4,MKP-8,MKP8,NATA1,NEAP,SKRP3,DUSP28,MGC1136,LDP4	dual specificity phosphatase 26	gene with protein product	2q37.3	ENSG00000188542	NM_001033575	636	Eukaryota
HMX3	chr10	124895478	124897257	+	NKX-5.1,NKX5-1,NKX5.1,PELP1	H6 family homeobox 3	gene with protein product	17p13.2	ENSG00000141456	NM_014389	1074	Chordata
C14ORF39	chr14	60863187	60921768	-	SIX6OS1	chromosome 14 open reading frame 39	gene with protein product	14q23.1	ENSG00000179008	NM_174978	1764	Mammalia
CACNG4	chr17	64961026	65029514	+	MGC11138,MGC24983	calcium voltage-gated channel auxiliary subunit gamma 4	gene with protein product	17q24.2	ENSG00000075461	NM_014405	984	Chordata
GABRA2	chr4	46250444	46477247	-	GABA(A) RECEPTOR, ALPHA 2	gamma-aminobutyric acid type A receptor alpha2 subunit	gene with protein product	4p12	ENSG00000151834	NM_000807	1536	Chordata
SCUBE2	chr11	9041938	9113148	-	CEGB1,CEGF1,CEGP1,FLJ16792	signal peptide, CUB domain and EGF like domain containing 2	gene with protein product	11p15.4	ENSG00000175356	NM_020974	3087	Eukaryota
NR1H3	chr11	47269851	47290583	+	LXR-A,LXRA,RLD-1,LIVER X RECEPTOR-ALPHA	nuclear receptor subfamily 1 group H member 3	gene with protein product	11p11.2	ENSG00000025434	NM_001130101	1400	Chordata
AIF1L	chr9	133971863	133998539	+	C9ORF58,IBA2,FLJ12783	allograft inflammatory factor 1 like	gene with protein product	9q34.12-q34.13	ENSG00000126878	NM_031426	531	Chordata
SORCS2	chr4	7194265	7744554	+	KIAA1329	sortilin related VPS10 domain containing receptor 2	gene with protein product	4p16.1	ENSG00000184985	NM_020777	3480	Chordata
ADCYAP1	chr18	905110	912173	+	PITUITARY ADENYLATE CYCLASE ACTIVATING POLYPEPTIDE	adenylate cyclase activating polypeptide 1	gene with protein product	18p11.32	ENSG00000141433	NM_001117	531	Chordata
GPR4	chr19	46093022	46105466	-	GPR19	G protein-coupled receptor 4	gene with protein product	12p13.1	ENSG00000183150	NM_006143	1089	Chordata
GPR133	chr12	131438452	131626014	+	ADGRD1	NA	gene with protein product	12q24.33	ENSG00000111452	NM_198827	2624	NA
HBZ	chr16	202686	204502	+	HBZ-T1,HBZ1,HBZ2	hemoglobin subunit zeta	gene with protein product	16p13.3	ENSG00000130656	NM_005332	429	Chordata
LMO1	chr11	8245861	8290263	-	RBTN1,RHOM1	LIM domain only 1	gene with protein product	11p15.4	ENSG00000166407	NM_002315	653	Chordata
ASCL1	chr12	103351464	103354294	+	ASH1,BHLHA46,HASH1,MASH1	achaete-scute family bHLH transcription factor 1	gene with protein product	12q23.2	ENSG00000139352	NM_004316	711	Chordata
MYPN	chr10	69865874	69971769	+	CMD1DD,CMH22,MYOP,RCM4,SARCOMERIC PROTEIN MYOPALLADIN, 145 KDA	myopalladin	gene with protein product	10q21.3	ENSG00000138347	NM_032578	3961	Chordata
CLIC6	chr21	36041688	36090525	+	CLIC1L,CLIC5	chloride intracellular channel 6	gene with protein product	21q22.12	ENSG00000159212	NM_001317009	2114	Chordata
SHROOM3	chr4	77356253	77704406	+	APXL3,MSTP013,SHRM,SHRML,KIAA1481	shroom family member 3	gene with protein product	4q21.1	ENSG00000138771	NM_020859	5992	Chordata
SPNS2	chr17	4402133	4442330	+	NA	sphingolipid transporter 2	gene with protein product	17p13.2	ENSG00000183018	NM_001124758	1649	Eukaryota
FAAH	chr1	46859937	46879517	+	FAAH-1,PSAB,FA2H,FAAH1	fatty acid amide hydrolase	gene with protein product	1p33	ENSG00000117480	NM_001441	1740	NA
ALOX5	chr10	45869624	45941567	+	5-LO,5-LOX,5LPG,LOG5	arachidonate 5-lipoxygenase	gene with protein product	10q11.21	ENSG00000012779	NM_000698	2025	Chordata
CHDH	chr3	53846362	53880417	-	NA	choline dehydrogenase	gene with protein product	3p21.1	ENSG00000016391	NM_018397	1785	Eukaryota
RALGPS1	chr9	129677053	129985443	+	RALGEF2,RALGPS1A,KIAA0351	Ral GEF with PH domain and SH3 binding motif 1	gene with protein product	9q33.3	ENSG00000136828	NM_014636	1673	Chordata
TAL1	chr1	47681962	47697387	-	BHLHA17,TAL-1,TCL5	TAL bHLH transcription factor 1, erythroid differentiation factor	gene with protein product	1p33	ENSG00000162367	NM_003189	1002	Chordata
SLC19A3	chr2	228549926	228582726	-	BBGD,THMD2,THTR2,THIAMINE TRANSPORTER 2	solute carrier family 19 member 3	gene with protein product	2q36.3	ENSG00000135917	NM_025243	1490	Chordata
BCL2A1	chr15	80253231	80263788	-	ACC-1,ACC-2,BCL2L5,BFL1,GRS,HBPA1	BCL2 related protein A1	gene with protein product	15q25.1	ENSG00000140379	NM_004049	527	NA
WNT3	chr17	44851208	44910399	-	INT4,TETAMS,MGC131950,MGC138321,MGC138323	Wnt family member 3	gene with protein product	17q21.31-q21.32	ENSG00000108379	NM_030753	1068	Chordata
SLC12A5	chr20	44650329	44686341	+	EIEE34,EIG14,HKCC2,KCC2,KIAA1176	solute carrier family 12 member 5	gene with protein product	20q13.12	ENSG00000124140	NM_001134771	3420	Chordata
NDRG4	chr16	58497569	58547532	+	BDM1,SMAP-8,SMAP8,KIAA1180	NDRG family member 4	gene with protein product	16q21	ENSG00000103034	NM_001130487	1176	Chordata
HCP5	chr6	31368479	31433586	+	6S2650E,D6S2650E,P5-1,CYCSP5	HLA complex P5 (non-protein coding)	RNA, long non-coding	6p21.33	ENSG00000206337	NR_040662	398	NA
RUNX2	chr6	45296464	45632086	+	AML3,CBF-ALPHA-1,CBFA1,CCD,CLCD,PEA2AA,PEBP2AA,PEBP2A1,PEBP2AA1,PEBP2A,CCD1	runt related transcription factor 2	gene with protein product	6p21.1	ENSG00000124813	NM_004348	1770	Chordata
KCP	chr7	128516919	128550773	-	CRIM2,NET67,FLJ33365	kielin/chordin-like protein	gene with protein product	7q32.1	ENSG00000135253	NM_199349	4887	NA
MYO7A	chr11	76839310	76926283	+	DFNA11,DFNB2,MYOVIIA,MYU7A,NSRD2,USH1B	myosin VIIA	gene with protein product	11q13.5	ENSG00000137474	NM_000260	6649	Eukaryota
OAS1	chr12	113344812	113371027	+	IFI-4,E18/E16,OIAS,OIASI	2'-5'-oligoadenylate synthetase 1	gene with protein product	12q24.2	ENSG00000089127	NM_001032409	1245	Mammalia
REC8	chr14	24641062	24649463	+	HR21SPB,REC8L1,REC8P,KLEISIN-ALPHA	REC8 meiotic recombination protein	gene with protein product	14q12	ENSG00000100918	NM_005132	1644	Chordata
EIF3C	chr16	28699879	28746919	+	EIF3-P110,EIF3CL,EIF3S8,EIF3C	eukaryotic translation initiation factor 3 subunit C	gene with protein product	16p12.1	ENSG00000205609	NM_001099661	2741	NA
GTF2IRD2B	chr7	74508372	74565623	+	NA	GTF2I repeat domain containing 2B	gene with protein product	7q11.23	ENSG00000174428	NM_001003795	2850	NA
GPR101	chrX	136112307	136113833	-	GPCR6,PAGH2	G protein-coupled receptor 101	gene with protein product	Xq26.3	ENSG00000165370	NM_054021	1526	Chordata
RUNDC3A	chr17	42385781	42396038	+	RAP2IP,RPIP-8,RPIP8	RUN domain containing 3A	gene with protein product	17q21.31	ENSG00000108309	NM_006695	1340	Chordata
HMGCLL1	chr6	55299167	55444012	-	BA418P12.1,ER-CHL,DKFZP434G1411	3-hydroxymethyl-3-methylglutaryl-CoA lyase like 1	gene with protein product	6p12.1	ENSG00000146151	XM_166383	1112	Eukaryota
CD37	chr19	49838428	49843859	+	GP52-40,TSPAN26	CD37 molecule	gene with protein product	19q13.33	ENSG00000104894	NM_001040031	846	Chordata
IP6K3	chr6	33689447	33714682	-	IHPK3,INSP6K3	inositol hexakisphosphate kinase 3	gene with protein product	6p21.31	ENSG00000161896	NM_054111	1233	Chordata
IGSF10	chr3	151151282	151176497	-	CMF608,FLJ25972	immunoglobulin superfamily member 10	gene with protein product	3q25.1	ENSG00000152580	NM_178822	7874	Chordata
TRIM72	chr16	31225342	31242858	+	MG53,MITSUGUMIN 53	tripartite motif containing 72	gene with protein product	16p11.2	ENSG00000177238	NM_001008274	1434	Chordata
IL12B	chr5	158741791	158757895	-	IMD28,CLMF,CLMF2,IL-12B,IMD29,NKSF,NKSF2	interleukin 12B	gene with protein product	5q33.3	ENSG00000113302	NM_002187	987	Chordata
VEPH1	chr3	156977531	157221216	-	MELT,VEPH,FLJ12604,KIAA1692	ventricular zone expressed PH domain containing 1	gene with protein product	3q25.31-q25.32	ENSG00000197415	NM_024621	2502	Chordata
ADD2	chr2	70834750	70995330	-	ADDB,BETA-ADDUCIN	adducin 2	gene with protein product	2p13.3	ENSG00000075340	NM_001617	2181	Chordata
VAX1	chr10	118888032	118897812	-	MCOPS11	ventral anterior homeobox 1	gene with protein product	10q25.3	ENSG00000148704	XM_301242	1005	Chordata
EPHA1	chr7	143088205	143105985	-	EPH,EPHT,EPHT1	EPH receptor A1	gene with protein product	7q34-q35	ENSG00000146904	NM_005232	2930	Eukaryota
GPR75	chr2	54080050	54087126	-	GPRCHR2,WI31133,WI-31133	G protein-coupled receptor 75	gene with protein product	2p16.2	ENSG00000119737	NM_006794	1622	Chordata
IL22RA1	chr1	24446261	24469611	-	CRF2-9,IL22R,IL22R1	interleukin 22 receptor subunit alpha 1	gene with protein product	1p36.11	ENSG00000142677	NM_021258	1724	Mammalia
B3GALT6	chr1	1167645	1170421	+	BETA3GALT6,EDSP2,SEMDJL1,BETA-1,3-GALACTOSYLTRANSFERASE-6	beta-1,3-galactosyltransferase 6	gene with protein product	1p36.33	ENSG00000176022	NM_080605	989	Chordata
SNRPN	chr15	25068794	25223729	+	SMN,HCERN3,RT-LI,SM-D,SM-N,SNRNP-N,SNURF-SNRPN,PWCR	small nuclear ribonucleoprotein polypeptide N	gene with protein product	15q11.2	ENSG00000128739	NM_003097	735	Eukaryota
KCTD19	chr16	67323336	67360656	-	FLJ40162	potassium channel tetramerization domain containing 19	gene with protein product	16q22.1	ENSG00000168676	XM_085367	2780	Mammalia
LHFPL1	chrX	111873876	111923282	-	NA	LHFPL tetraspan subfamily member 1	gene with protein product	Xq23	ENSG00000182508	NM_178175	663	Chordata
GFRA2	chr8	21550355	21669869	-	GDNFRB,NRTNR-ALPHA,NTNRA,RETL2,TRNR2	GDNF family receptor alpha 2	gene with protein product	8p21.3	ENSG00000168546	NM_001495	1394	Chordata
CDH18	chr5	19473157	20575982	-	CDH14L,CDH24,EY-CADHERIN	cadherin 18	gene with protein product	14q11.2	ENSG00000139880	NM_022478	2372	Chordata
APOL1	chr22	36649056	36663571	+	APO-L,APOL,APOL-I,FSGS4	apolipoprotein L1	gene with protein product	22q12.3	ENSG00000100342	NM_145343	1245	Chordata
NME5	chr5	137450861	137475104	-	NM23-H5,NM23H5,RSPH23,RADIAL SPOKE 23 HOMOLOG (CHLAMYDOMONAS)	NME/NM23 family member 5	gene with protein product	5q31.2	ENSG00000112981	NM_003551	639	Eukaryota
FSIP2	chr2	186603355	186698016	+	FLJ34780	fibrous sheath interacting protein 2	gene with protein product	2q32.1	ENSG00000188738	NM_173651	20983	Chordata
KCNJ11	chr11	17407406	17410878	-	BIR,HHF2,IKATP,KIR6.2,MODY13,TNDM3	potassium voltage-gated channel subfamily J member 11	gene with protein product	11p15.1	ENSG00000187486	NM_000525	1173	Chordata
ASTN2	chr9	119187507	120177348	-	BA67K19.1,KIAA0634	astrotactin 2	gene with protein product	9q33.1	ENSG00000148219	NM_014010	4020	Chordata
SLAMF9	chr1	159921282	159924044	-	CD2F-10,CD2F10,CD84-H1,CD84H1,SF2001	SLAM family member 9	gene with protein product	1q23.2	ENSG00000162723	NM_033438	870	Mammalia
PADI2	chr1	17393256	17445930	-	PAD-H19,PAD2,PDI2,KIAA0994	peptidyl arginine deiminase 2	gene with protein product	1p36.13	ENSG00000117115	NM_007365	1997	Chordata
DIRAS2	chr9	93372114	93405387	-	DI-RAS2,DKFZP761C07121	DIRAS family GTPase 2	gene with protein product	9q22.2	ENSG00000165023	NM_017594	600	Eukaryota
PEX5L	chr3	179512746	179754718	-	PEX5R,PEX5RP,PXR2,PXR2B,TRIP8B,HCN CHANNEL AUXILIARY SUBUNIT	peroxisomal biogenesis factor 5 like	gene with protein product	3q26.33	ENSG00000114757	NM_016559	1880	Eukaryota
PLCD4	chr2	219472488	219501904	+	NA	phospholipase C delta 4	gene with protein product	2q35	ENSG00000115556	NM_032726	2385	Eukaryota
C10ORF35	chr10	71390014	71393355	+	FAM241B	NA	NA	NA	NA	NA	366	Mammalia
GPR87	chr3	151011891	151034740	-	FKSG78,GPR95,KPG_002	G protein-coupled receptor 87	gene with protein product	3q25.1	ENSG00000138271	NM_023915	1077	Chordata
CYBB	chrX	37639264	37672714	+	AMCBX2,CGD,GP91-1,GP91-PHOX,GP91PHOX,IMD34,NOX2,P91-PHOX	cytochrome b-245 beta chain	gene with protein product	Xp21.1-p11.4	ENSG00000165168	NM_000397	1712	Eukaryota
URAHP	chr16	90106169	90114033	-	URAH,HIU HYDROLASE	urate (hydroxyiso-) hydrolase, pseudogene	pseudogene	16q24.3	ENSG00000222019	NR_027335	NA	NA
OASL	chr12	121456914	121477045	-	OASLD,P59 OASL,P59-OASL,P59OASL,TRIP-14,TRIP14	2'-5'-oligoadenylate synthetase like	gene with protein product	12q24.31	ENSG00000135114	NM_003733	1544	Mammalia
CTSS	chr1	150702672	150738433	-	NA	cathepsin S	gene with protein product	1q21.3	ENSG00000163131	NM_004079	995	Eukaryota
KRBOX1	chr3	42850975	42984284	+	NA	KRAB box domain containing 1	gene with protein product	3p22.1	ENSG00000240747	NM_001205272	386	NA
C1ORF95	chr1	226736501	226796915	+	STUM	NA	gene with protein product	1q42.12	ENSG00000203685	NM_001003665	426	Chordata
SH3GL2	chr9	17579121	17797127	+	CNSA2,EEN-B1,SH3D2A,SH3P4,ENDOPHILIN-A1	SH3 domain containing GRB2 like 2, endophilin A1	gene with protein product	9p22.2	ENSG00000107295	NM_003026	1058	Chordata
MANEAL	chr1	38259474	38266805	+	FLJ31434	mannosidase endo-alpha like	gene with protein product	1p34.3	ENSG00000185090	NM_152496	1373	Chordata
ALPL	chr1	21835865	21904905	+	AP-TNAP,APTNAP,TNAP,TNSALP,HOPS	alkaline phosphatase, liver/bone/kidney	gene with protein product	1p36.12	ENSG00000162551	NM_000478	1574	Chordata
B4GALNT2	chr17	47210131	47254202	+	B4GALT,GALGT2,CAD,SDA	beta-1,4-N-acetyl-galactosaminyltransferase 2	gene with protein product	2p23.3	ENSG00000084774	NM_001306079	1700	Chordata
KCNH5	chr14	63178958	63568584	-	EAG2,H-EAG2,HEAG2,KV10.2	potassium voltage-gated channel subfamily H member 5	gene with protein product	14q23.2	ENSG00000140015	NM_139318	2967	Eukaryota
CCRL1	chr3	132320232	132337811	+	ACKR4	NA	gene with protein product	3q22.1	ENSG00000129048	NM_016557	1052	Chordata
SLC38A11	chr2	165752696	165812035	-	AVT2,FLJ39822	solute carrier family 38 member 11	gene with protein product	2q24.3	ENSG00000169507	NM_173512	1314	Eukaryota
ACSL6	chr5	131285669	131347607	-	ACS2,FACL6,LACS 6,LACS5,KIAA0837	acyl-CoA synthetase long chain family member 6	gene with protein product	5q31.1	ENSG00000164398	NM_015256	2169	Eukaryota
GLB1L2	chr11	134201768	134246218	+	MST114,MSTP114	galactosidase beta 1 like 2	gene with protein product	11q25	ENSG00000149328	NM_138342	1910	Chordata
KIRREL2	chr19	36347824	36358011	+	FILTRIN,NEPH3,NLG1,DKFZP564A1164,MGC15718	kirre like nephrin family adhesion molecule 2	gene with protein product	19q13.12	ENSG00000126259	NM_032123	2127	Chordata
EVI2B	chr17	29630784	29641130	-	CD361,D17S376,EVDB	ecotropic viral integration site 2B	gene with protein product	17q11.2	ENSG00000185862	NM_006495	1392	NA
SYNGR3	chr16	2039946	2044276	+	NA	synaptogyrin 3	gene with protein product	16p13.3	ENSG00000127561	NM_004209	719	Chordata
SHOX	chrX	585079	620146	+	GCFX,PHOG,SHOXY	short stature homeobox	gene with protein product	Xp22.33 and Yp11.32	ENSG00000185960	NM_000451	879	Chordata
CRHBP	chr5	76254522	76276983	+	CRF-BP,CRFBP	corticotropin releasing hormone binding protein	gene with protein product	5q13.3	ENSG00000145708	NM_001882	968	Chordata
PRMT8	chr12	3490515	3702348	+	HRMT1L3,HRMT1L4	protein arginine methyltransferase 8	gene with protein product	12p13.32	ENSG00000111218	NM_019854	1185	Eukaryota
CHGB	chr20	5892076	5906007	+	SCG1,SGI	chromogranin B	gene with protein product	20p12.3	ENSG00000089199	NM_001819	2033	Mammalia
DAPP1	chr4	100737990	100791311	+	BAM32	dual adaptor of phosphotyrosine and 3-phosphoinositides 1	gene with protein product	4q23	ENSG00000070190	NM_001306151	842	Chordata
RHBDL2	chr1	39351479	39407456	-	FLJ20435	rhomboid like 2	gene with protein product	1p34.3	ENSG00000158315	NM_017821	1152	Chordata
EGLN1	chr1	231499497	231560790	-	C1ORF12,ECYT3,HALAH,HIF-PH2,HIFPH2,HPH-2,PHD2,SM20,ZMYND6,SM-20	egl-9 family hypoxia inducible factor 1	gene with protein product	1q42.2	ENSG00000135766	NM_022051	1280	Chordata
ABI3	chr17	47287589	47300587	+	NESH,SSH3BP3	ABI family member 3	gene with protein product	17q21.32	ENSG00000108798	NM_016428	1101	Chordata
SGSM1	chr22	25202236	25323545	+	RUTBC2,KIAA1941	small G protein signaling modulator 1	gene with protein product	22q11.23	ENSG00000167037	XM_059318	3446	Chordata
SH2D2A	chr1	156776035	156786654	-	F2771,SCAP,TSAD,VRAP,T CELL SPECIFIC ADPATER PROTEIN TSAD	SH2 domain containing 2A	gene with protein product	1q23.1	ENSG00000027869	NM_003975	1200	Chordata
UNC5D	chr8	35093283	35654068	+	PRO34692,UNC5H4,KIAA1777,PROTEIN UNC-5 HOMOLOG D	unc-5 netrin receptor D	gene with protein product	8p12	ENSG00000156687	NM_001322818	2876	Chordata
RHBDL1	chr16	725666	728268	+	RHBDL,RRP	rhomboid like 1	gene with protein product	16p13.3	ENSG00000103269	NM_003961	1316	Chordata
NKD2	chr5	1008944	1039058	+	NAKED2,DVL-BINDING PROTEIN NKD2	naked cuticle homolog 2	gene with protein product	5p15.33	ENSG00000145506	NM_033120	1355	Chordata
PROC	chr2	128176003	128186822	+	APC,PROC1,THPH3,THPH4,PREPRO-PROTEIN C	protein C, inactivator of coagulation factors Va and VIIIa	gene with protein product	2q14.3	ENSG00000115718	NM_000312	1551	Chordata
TMEM229A	chr7	123670970	123673077	-	NA	transmembrane protein 229A	gene with protein product	7q31.32	ENSG00000234224	NM_001136002	1143	Chordata
AGMAT	chr1	15898848	15911605	-	FLJ23384	agmatinase	gene with protein product	1p36.21	ENSG00000116771	NM_024758	1058	Chordata
DGKG	chr3	185864990	186080026	-	DAGK3,DGK-GAMMA	diacylglycerol kinase gamma	gene with protein product	3q27.2-q27.3	ENSG00000058866	NM_001080744	2375	Eukaryota
CADM3	chr1	159141399	159173103	+	BIGR,IGSF4B,NECL-1,NECL1,SYNCAM3,TSLL1,FLJ10698	cell adhesion molecule 3	gene with protein product	1q23.2	ENSG00000162706	NM_021189	1298	Chordata
WNT4	chr1	22443798	22469459	-	SERKAL,WNT-4	Wnt family member 4	gene with protein product	1p36.12	ENSG00000162552	NM_030761	1055	Chordata
MYL7	chr7	44178463	44180931	-	MYL2A,MYLC2A	myosin light chain 7	gene with protein product	7p13	ENSG00000106631	NM_021223	593	Eukaryota
SLITRK2	chrX	144899689	144907360	+	CXORF2,SLITL1,KIAA1854,CXORF1	SLIT and NTRK like family member 2	gene with protein product	Xq27.3	ENSG00000185985	NM_032539	2537	Chordata
KIAA1324	chr1	109656623	109745851	+	EIG121,MABA1,ESTROGEN INDUCED GENE 121	KIAA1324	gene with protein product	1p13.3	ENSG00000116299	NM_020775	3042	Chordata
MTMR8	chrX	63487961	63615311	-	MTMR9,FLJ20126	myotubularin related protein 8	gene with protein product	8p23.1	ENSG00000104643	NM_015458	2114	Eukaryota
BMP7	chr20	55743804	55841684	-	OP-1,OP1,OSTEOGENIC PROTEIN 1	bone morphogenetic protein 7	gene with protein product	20q13.31	ENSG00000101144	NM_001719	1296	Chordata
SLC24A3	chr20	19193290	19703581	+	NCKX3	solute carrier family 24 member 3	gene with protein product	20p11.23	ENSG00000185052	NM_020689	1934	Eukaryota
GPR27	chr3	71803201	71805647	+	SREB1	G protein-coupled receptor 27	gene with protein product	3p13	ENSG00000170837	NM_018971	1128	Chordata
RGS22	chr8	100973164	101118344	-	CT145,PRTD-NY2,DKFZP434I092	regulator of G protein signaling 22	gene with protein product	8q22.2	ENSG00000132554	NM_015668	3795	Chordata
ZMYND15	chr17	4643310	4649414	+	SPGF14,DKFZP434N127	zinc finger MYND-type containing 15	gene with protein product	17p13.2	ENSG00000141497	NM_032265	2253	Mammalia
MAST1	chr19	12949348	12985765	+	SAST,SAST170,CLASP1,KIAA0973	microtubule associated serine/threonine kinase 1	gene with protein product	19p13.2	ENSG00000105613	NM_014975	4711	Eukaryota
CA4	chr17	58227303	58248260	+	CAIV,CAR4,RP17	carbonic anhydrase 4	gene with protein product	17q23.1	ENSG00000167434	NM_000717	939	Chordata
LONRF2	chr2	100889753	100939195	-	RNF192,FLJ45273	LON peptidase N-terminal domain and ring finger 2	gene with protein product	2q11.2	ENSG00000170500	NM_198461	2264	Chordata
NPTX1	chr17	78440948	78450404	-	NA	neuronal pentraxin 1	gene with protein product	17q25.3	ENSG00000171246	NM_002522	1298	Chordata
HLA-DMB	chr6	32902406	32908847	-	D6S221E,RING7,DMB	major histocompatibility complex, class II, DM beta	gene with protein product	6p21.32	ENSG00000242574	NM_002118	791	Chordata
IRF4	chr6	391739	411447	+	LSIRF,MUM1,NF-EM5,SHEP8	interferon regulatory factor 4	gene with protein product	19p13.3	ENSG00000160953	NM_032853	1355	Chordata
GLTPD2	chr17	4692254	4693685	+	NA	glycolipid transfer protein domain containing 2	gene with protein product	17p13.2	ENSG00000182327	NM_001014985	876	Chordata
NUP210	chr3	13357735	13461809	-	GP210,POM210,FLJ22389,KIAA0906	nucleoporin 210	gene with protein product	3p25.1	ENSG00000132182	NM_024923	5665	Chordata
ECM2	chr9	95255836	95298374	-	MATRIX GLYCOPROTEIN SC1/ECM2	extracellular matrix protein 2	gene with protein product	9q22.31	ENSG00000106823	NM_001393	2099	Chordata
XKR4	chr8	56014949	56454613	+	XRG4,KIAA1889	XK related 4	gene with protein product	8q12.1	ENSG00000206579	NM_052898	1952	Chordata
DBX2	chr12	45408455	45444882	-	FLJ16139	developing brain homeobox 2	gene with protein product	12q12	ENSG00000185610	NM_001004329	1019	Chordata
TRIM67	chr1	231297858	231357302	+	TNL	tripartite motif containing 67	gene with protein product	1q42.2	ENSG00000119283	NM_001004342	2352	Chordata
IKZF4	chr12	56401443	56432219	+	ZNFN1A4,EOS,KIAA1782	IKAROS family zinc finger 4	gene with protein product	12q13.2	ENSG00000123411	NM_022465	1758	Chordata
ADAM8	chr10	135075907	135090372	-	CD156,CD156A,MS2	ADAM metallopeptidase domain 8	gene with protein product	10q26.3	ENSG00000151651	NM_001109	2474	NA
TPPP	chr5	659977	693510	-	P25ALPHA,TPPP/P25,TPPP1,FREP1,BRAIN SPECIFIC PROTEIN P25 ALPHA	tubulin polymerization promoting protein	gene with protein product	5p15.33	ENSG00000171368	NM_007030	659	Chordata
FAM155B	chrX	68725084	68752351	+	BB57D9.1,CXORF63,TED,TMEM28	family with sequence similarity 155 member B	gene with protein product	Xq13.1	ENSG00000130054	NM_015686	1419	Chordata
LRRN4CL	chr11	62453874	62457371	-	NA	LRRN4 C-terminal like	gene with protein product	11q12.3	ENSG00000177363	NM_203422	717	Mammalia
ADORA1	chr1	203059782	203136532	+	RDC7	adenosine A1 receptor	gene with protein product	1q32.1	ENSG00000163485	NM_000674	980	Chordata
ITGB6	chr2	160998492	161128399	-	AI1H	integrin subunit beta 6	gene with protein product	2q24.2	ENSG00000115221	NM_000888	2367	Chordata
TIMP4	chr3	12194551	12200851	-	NA	TIMP metallopeptidase inhibitor 4	gene with protein product	3p25.2	ENSG00000157150	NM_003256	675	Chordata
SLC27A6	chr5	127873706	128351637	+	ACSVL2,FACVL2,FATP6,VLCS-H1,FATTY-ACID-COENZYME A LIGASE, VERY LONG-CHAIN 2	solute carrier family 27 member 6	gene with protein product	5q23.3	ENSG00000113396	NM_014031	1859	Eukaryota
KIAA2022	chrX	73952684	74145282	-	MRX98,XPN,NEXMIF	NA	NA	NA	NA	NA	4551	Chordata
KIF5C	chr2	149632819	149883273	+	CDCBM2,KINN,NKHC-2,NKHC2,KIAA0531	kinesin family member 5C	gene with protein product	2q23.1-q23.2	ENSG00000168280	NM_004522	2874	Eukaryota
TRAK1	chr3	42055294	42267381	+	MILT1,OIP106,KIAA1042,MILTON HOMOLOG 1 (DROSOPHILA)	trafficking kinesin protein 1	gene with protein product	3p22.1	ENSG00000182606	NM_014965	2862	Chordata
APC2	chr19	1450148	1473243	+	APCL,ANAPC2,ADENOMATOUS POLYPOSIS COLI LIKE,SLC25A23	APC2, WNT signaling pathway regulator	gene with protein product	19p13.3	ENSG00000115266	NM_005883	6912	Chordata
HOXD10	chr2	176973518	176984122	+	HOX4E,HOX-4.4,HOX4D	homeobox D10	gene with protein product	2q31.1	ENSG00000128710	NM_002148	1023	Chordata
GTF2IRD2	chr7	74210483	74267847	-	FP630,GTF2IRD2 ALPHA,GTF2IRD2A,FLJ37938,TRANSCRIPTION FACTOR GTF2IRD2	GTF2I repeat domain containing 2	gene with protein product	7q11.23	ENSG00000196275	NM_173537	2850	Chordata
TTLL10	chr1	1109283	1133315	+	TTLL5,FLJ36119	tubulin tyrosine ligase like 10	gene with protein product	1p36.33	ENSG00000162571	NM_153254	2022	Eukaryota
SULT4A1	chr22	44220389	44258383	-	BR-STL-1,BRSTL1,DJ388M5.3,HBR-STL-1,NST,SULTX3	sulfotransferase family 4A member 1	gene with protein product	22q13.31	ENSG00000130540	NM_014351	855	Chordata
HOXC13	chr12	54332549	54340328	+	ECTD9,HOX3G	homeobox C13	gene with protein product	12q13.13	ENSG00000123364	NM_017410	993	Chordata
RPS6KL1	chr14	75370657	75389946	-	RSKL2,MGC11287	ribosomal protein S6 kinase like 1	gene with protein product	14q24.2	ENSG00000198208	NM_031464	1718	Eukaryota
BEX1	chrX	102317579	102319168	-	BEX2,HBEX2,HGR74-H	brain expressed X-linked 1	gene with protein product	Xq22.2	ENSG00000133134	NM_032621	377	Mammalia
MYF6	chr12	81101277	81103253	+	BHLHC4,CNM3,MRF4,MYF-6,HERCULIN	myogenic factor 6	gene with protein product	12q21.31	ENSG00000111046	NM_002469	729	Chordata
SNIP	chr17	36686251	36762183	-	SRCIN1	NA	gene with protein product	17q12	ENSG00000277363	NM_025248	NA	NA
TMEM59L	chr19	18718240	18731849	+	BSMAP,C19ORF4	transmembrane protein 59 like	gene with protein product	19p12	ENSG00000105696	NM_012109	1028	Chordata
SPOCK2	chr10	73818793	73848790	-	TESTICAN-2,KIAA0275,TICN2	SPARC/osteonectin, cwcv and kazal like domains proteoglycan 2	gene with protein product	10q22.1	ENSG00000107742	NM_001134434	1274	Chordata
RTDR1	chr22	23401593	23487208	-	RSPH14	NA	gene with protein product	22q11.22-q11.23	ENSG00000100218	NM_014433	1046	Chordata
GRAMD2	chr15	72452148	72490126	-	GRAMD2A	NA	NA	NA	NA	NA	1065	Chordata
GRIK1	chr21	30909254	31312340	-	EAA3,EEA3,GLR5,GLUK1,GLUR-5,GLUR5	glutamate ionotropic receptor kainate type subunit 1	gene with protein product	21q21.3	ENSG00000171189	NM_000830	2850	Chordata
DAND5	chr19	13075973	13085338	+	SP1,CER2,CERL2,CKTSF1B3,COCO,DANTE,GREM3,DTE,FLJ38607	DAN domain BMP antagonist family member 5	gene with protein product	12q13.13	ENSG00000185591	NM_001251825	570	Mammalia
IL13	chr5	131991955	131996242	+	IL-13,P600,ALRH,BHR1,MGC116786,MGC116788,MGC116789,BRONCHIAL HYPERRESPONSIVENESS-1 (BRONCHIAL ASTHMA)	interleukin 13	gene with protein product	5q31.1	ENSG00000169194	NM_002188	441	Mammalia
CYTIP	chr2	158287383	158345473	-	HE,B3-1,CYBR,CYTHIP,PSCDBP	cytohesin 1 interacting protein	gene with protein product	2q24.1	ENSG00000115165	NM_004288	1080	Chordata
PTPRN	chr2	220154345	220174295	-	IA-2,IA-2/PTP,IA2,ICA512,R-PTP-N,ICA3,ISLET CELL ANTIGEN 512	protein tyrosine phosphatase, receptor type N	gene with protein product	2q35	ENSG00000054356	NM_001199763	2940	Eukaryota
CFD	chr19	859643	863630	+	ADIPSIN,ADN,DF,PFD,PIKFYVE	complement factor D	gene with protein product	2q34	ENSG00000115020	NM_015040	783	Chordata
VSTM5	chr11	93551398	93583697	-	C11ORF90,LOC387804	V-set and transmembrane domain containing 5	gene with protein product	11q21	ENSG00000214376	NM_001144871	602	NA
CFTR	chr7	117120017	117308719	+	ABC35,ABCC7,CF,CFTR/MRP,DJ760C5.1,TNR-CFTR	cystic fibrosis transmembrane conductance regulator	gene with protein product	7q31.2	ENSG00000001626	NM_000492	4442	NA
ELOVL3	chr10	103986085	103989346	+	CIG-30,CIG30	ELOVL fatty acid elongase 3	gene with protein product	10q24.32	ENSG00000119915	NM_152310	812	Chordata
DOCK2	chr5	169064251	169510386	+	IMD40,KIAA0209	dedicator of cytokinesis 2	gene with protein product	5q35.1	ENSG00000134516	NM_004946	5491	Chordata
KCNB2	chr8	73449626	73850584	+	KV2.2	potassium voltage-gated channel subfamily B member 2	gene with protein product	8q21.11	ENSG00000182674	NM_004770	2736	Chordata
TMEM232	chr5	109753379	110062372	-	FLJ43080	transmembrane protein 232	gene with protein product	5q22.1	ENSG00000186952	NM_001039763	1974	Chordata
CD93	chr20	23059986	23066977	-	C1QR(P),C1QR1,C1QRP,CDW93,DJ737E23.1,ECSM3,MXRA4	CD93 molecule	gene with protein product	20p11.21	ENSG00000125810	NM_012072	1959	Chordata
CD48	chr1	160648536	160681641	-	BCM1,BLAST,BLAST1,HCD48,MCD48,MEM-102,SLAMF2	CD48 molecule	gene with protein product	1q23.3	ENSG00000117091	NM_001778	759	Mammalia
FGF22	chr19	639895	644371	+	NA	fibroblast growth factor 22	gene with protein product	19p13.3	ENSG00000070388	NM_001300812	513	Chordata
LYZ	chr12	69742121	69748014	+	LYZF1,LZM,RENAL AMYLOIDOSIS	lysozyme	gene with protein product	12q15	ENSG00000090382	NM_000239	446	Chordata
S100A14	chr1	153586731	153589462	-	BCMP84,S100A15,S100A11P1	S100 calcium binding protein A14	gene with protein product	1q21.3	ENSG00000189334	NM_020672	314	Mammalia
FAM189A1	chr15	29412457	29862927	-	TMEM228,KIAA0574,TRANSMEMBRANE PROTEIN 228	family with sequence similarity 189 member A1	gene with protein product	15q13.1	ENSG00000104059	NM_015307	1620	Chordata
KLRG2	chr7	139137436	139168458	-	CLEC15B,FLJ44186,C-TYPE LECTIN DOMAIN FAMILY 15, MEMBER B	killer cell lectin like receptor G2	gene with protein product	7q34	ENSG00000188883	NM_198508	1229	Mammalia
GABRA4	chr4	46920917	46996424	-	GABA(A) RECEPTOR, ALPHA 4	gamma-aminobutyric acid type A receptor alpha4 subunit	gene with protein product	4p12	ENSG00000109158	NM_000809	1664	Chordata
OLFM2	chr19	9964394	10047228	-	NOE2,NOELIN2,NOELIN2_V1,OLFC,NOELIN 2	olfactomedin 2	gene with protein product	19p13.2	ENSG00000105088	NM_001304347	1365	Chordata
TMEM40	chr3	12776206	12810956	-	FLJ11036	transmembrane protein 40	gene with protein product	3p25.2	ENSG00000088726	NM_018306	750	Mammalia
HEPN1	chr11	124789140	124790573	+	CANCER SUSCEPTIBILITY GENE HEPN1	hepatocellular carcinoma, down-regulated 1	gene with protein product	11q24.2	ENSG00000221932	NM_001037558	267	NA
WSCD1	chr17	5676246	5984112	+	KIAA0523	WSC domain containing 1	gene with protein product	17p13.2	ENSG00000179314	NM_015253	1728	Chordata
XK	chrX	37545012	37591383	+	KX,NA,X1K,XKR1,XRG1,NAC	X-linked Kx blood group	gene with protein product	Xp21.1	ENSG00000047597	NM_021083	1335	Chordata
HCRTR1	chr1	32084794	32098119	+	OX1R,OREXIN RECEPTOR 1	hypocretin receptor 1	gene with protein product	1p35.2	ENSG00000121764	NM_001525	1278	Chordata
PAPL	chr19	39574553	39602133	+	ACP7	NA	gene with protein product	19q13.2	ENSG00000183760	NM_001004318	1316	NA
AQP6	chr12	50360977	50370922	+	AQP2L,DKFZP434D2030	aquaporin 6	gene with protein product	12q13.12	ENSG00000086159	NM_001652|NM_053286	849	Chordata
GCNT2	chr6	10492456	10627455	+	II,BA360O19.2,BA421M1.1,CCAT,CTRCT13,GCNT2C,GCNT5,IGNT,NACGT1,NAGCT1,ULG3	glucosaminyl (N-acetyl) transferase 2, I-branching enzyme (I blood group)	gene with protein product	6p24.3-p24.2	ENSG00000111846	NM_145649	1209	Chordata
ZNF232	chr17	5008930	5026397	-	ZSCAN11	zinc finger protein 232	gene with protein product	17p13.2	ENSG00000167840	NM_014519	1335	Chordata
COL4A4	chr2	227867427	228028829	-	CA44,COLLAGEN OF BASEMENT MEMBRANE, ALPHA-4 CHAIN	collagen type IV alpha 4 chain	gene with protein product	2q36.3	ENSG00000081052	NM_000092	5074	Chordata
TESC	chr12	117476728	117537284	-	CHP3,FLJ20607,CALCINEURIN-LIKE EF HAND PROTEIN 3	tescalcin	gene with protein product	12q24.22	ENSG00000088992	NM_017899	803	Chordata
GIMAP7	chr7	150211918	150218161	+	HIAN7,IAN7,MGC27027,IMMUNE-ASSOCIATED NUCLEOTIDE-BINDING PROTEIN 7	GTPase, IMAP family member 7	gene with protein product	7q36.1	ENSG00000179144	NM_153236	903	Chordata
ZDHHC22	chr14	77597613	77608134	-	C14ORF59	zinc finger DHHC-type containing 22	gene with protein product	14q24.3	ENSG00000177108	NM_174976	791	Chordata
EMID2	chr7	101006101	101202304	+	COL26A1	NA	gene with protein product	7q22.1	ENSG00000160963	NM_133457	NA	Chordata
MID1	chrX	10413596	10851773	-	BBBG1,FXY,GBBB1,MIDIN,OGS1,OS,RNF59,TRIM18,XPRF,ZNFXY,MPG,OPITZ/BBB SYNDROME	midline 1	gene with protein product	16p13.3	ENSG00000103152	NM_001015052	2004	Chordata
STAG3L3	chr7	72440227	72476244	-	STAG3L3P	stromal antigen 3-like 3 (pseudogene)	pseudogene	7q11.23	ENSG00000174353	NM_001013739	617	Eukaryota
INPP5D	chr2	233924677	234116549	+	HP51CN,P150SHIP,SHIP,SHIP-1,SHIP1,SIP-145,SH2 DOMAIN-CONTAINING INOSITOL 5'-PHOSPHATASE 1	inositol polyphosphate-5-phosphatase D	gene with protein product	2q37.1	ENSG00000168918	NM_001017915	3570	Eukaryota
FAM198A	chr3	43020759	43101703	+	C3ORF41,DKFZP434B172	family with sequence similarity 198 member A	gene with protein product	3p22.1	ENSG00000144649	NM_001129908	1728	Chordata
NEU4	chr2	242749920	242758739	+	NA	neuraminidase 4	gene with protein product	2q37.3	ENSG00000204099	NM_080741	1494	Chordata
SYT6	chr1	114631913	114696490	-	SYTVI	synaptotagmin 6	gene with protein product	1p13.2	ENSG00000134207	NM_205848	1532	Chordata
TRIM48	chr11	55029658	55038595	+	RNF101	tripartite motif containing 48	gene with protein product	11q11	ENSG00000150244	NM_024114	675	Chordata
DOCK3	chr3	50712672	51421629	+	MOCA,KIAA0299,PBP	dedicator of cytokinesis 3	gene with protein product	3p21.2	ENSG00000088538	NM_004947	6093	Chordata
ZDHHC19	chr3	195924323	195938308	-	DHHC19,MGC33345	zinc finger DHHC-type containing 19	gene with protein product	3q29	ENSG00000163958	NM_144637	929	Eukaryota
HOXD12	chr2	176964458	176965921	+	HOX4H	homeobox D12	gene with protein product	2q31.1	ENSG00000170178	NM_021193	812	Chordata
MNX1	chr7	156786745	156802391	-	HB9,HLXB9,HOXHB9,SCRA1	motor neuron and pancreas homeobox 1	gene with protein product	7q36.3	ENSG00000130675	NM_001165255	1205	Chordata
HBQ1	chr16	230452	231180	+	HBQ	hemoglobin subunit theta 1	gene with protein product	16p13.3	ENSG00000086506	NM_005331	429	Chordata
GPR172B	chr17	4935898	4955304	-	SLC52A1	NA	gene with protein product	17p13.2	ENSG00000132517	NM_017986	1347	Chordata
KCNN3	chr1	154669931	154842756	-	HSK3,KCA2.3,SK3,SKCA3,SMALL CONDUCTANCE CALCIUM-ACTIVATED POTASSIUM CHANNEL 3	potassium calcium-activated channel subfamily N member 3	gene with protein product	1q21.3	ENSG00000143603	NM_002249	2241	Chordata
ROBO4	chr11	124753587	124768177	-	ECSM4,MRB,FLJ20798,MAGIC ROUNDABOUT	roundabout guidance receptor 4	gene with protein product	11q24.2	ENSG00000154133	NM_019055	3023	Chordata
KCNMB2	chr3	177990720	178546150	+	KCNMB3,BIG POTASSIUM CHANNEL BETA SUBUNIT 2	potassium calcium-activated channel subfamily M regulatory beta subunit 2	gene with protein product	3q26.32	ENSG00000171121	NM_001163677	708	Chordata
KLK10	chr19	51516001	51523431	-	NES1,PRSSL1	kallikrein related peptidase 10	gene with protein product	19q13.41	ENSG00000129451	NM_002776	831	Chordata
SLC27A5	chr19	58990879	59010630	-	ACSB,ACSVL6,BACS,FACVL3,FATP-5,FATP5,VLACSR,VLCS-H2,VLCSH2,FLJ22987,FATTY-ACID-COENZYME A LIGASE, VERY LONG-CHAIN 3	solute carrier family 27 member 5	gene with protein product	19q13.43	ENSG00000083807	NM_012254	2073	Eukaryota
TANK	chr2	161993419	162092698	+	I-TRAF,ITRAF,TRAF2	TRAF family member associated NFKB activator	gene with protein product	9q34.3	ENSG00000127191	NM_021138	1278	Chordata
PODXL2	chr3	127348024	127391652	+	EG,PODLX2,ENDOGLYCAN	podocalyxin like 2	gene with protein product	3q21.3	ENSG00000114631	NM_015720	1817	Chordata
GIMAP2	chr7	150382788	150390729	+	HIMAP2,IAN12,IMAP2,DKFZP586D0824,IMMUNE-ASSOCIATED NUCLEOTIDE-BINDING PROTEIN 12	GTPase, IMAP family member 2	gene with protein product	7q36.1	ENSG00000106560	NM_015660	1014	Chordata
ST14	chr11	130029457	130080271	+	HAI,ARCI11,MT-SP1,MTSP1,PRSS14,SNC19,TADG15,TMPRSS14	suppression of tumorigenicity 14	gene with protein product	11q24.3	ENSG00000149418	NM_021978	2567	Chordata
PTPRO	chr12	15475331	15750327	+	GLEPP1,NPHS6,PTP-OC,PTP-U2,PTPROT,PTPU2,R-PTP-O,PTPRU,OSTEOCLASTIC TRANSMEMBRANE PROTEIN-TYROSINE PHOSPHATASE	protein tyrosine phosphatase, receptor type O	gene with protein product	1p35.3	ENSG00000060656	NM_001195001	3650	Eukaryota
ATP12A	chr13	25254715	25286631	+	#945,ATP1AL1,HK,2	ATPase H+/K+ transporting non-gastric alpha2 subunit	gene with protein product	13q12.12	ENSG00000075673	NM_001676	3138	NA
ZNF833	chr19	11791759	11797074	+	ZNF833P	NA	pseudogene	19p13.2	ENSG00000267343	NM_001013691	564	NA
IQCA1	chr2	237232794	237416185	-	4930465P12RIK,DRC11,IQCA,FLJ22527	IQ motif containing with AAA domain 1	gene with protein product	2q37.2-q37.3	ENSG00000132321	NM_024726	2493	Eukaryota
LGALS7B	chr19	39279851	39282389	+	GAL-7,HKL-14,LGALS7,GAL7	galectin 7B	gene with protein product	19q13.2	ENSG00000178934	NM_001042507	411	Chordata
C7	chr5	40909354	40983041	+	CXCL10	complement C7	gene with protein product	4q21.1	ENSG00000169245	NM_001565	2531	Chordata
HSD3B7	chr16	30996532	31000473	+	PFIC4,CBAS1,SDR11E3,C(27)-3BETA-HSD,SHORT CHAIN DEHYDROGENASE/REDUCTASE FAMILY 11E, MEMBER 3	hydroxy-delta-5-steroid dehydrogenase, 3 beta- and steroid delta-isomerase 7	gene with protein product	16p11.2	ENSG00000099377	NM_001142777	1109	Chordata
STARD8	chrX	67867511	67945684	+	ARHGAP38,DLC3,STARTGAP3,KIAA0189	StAR related lipid transfer domain containing 8	gene with protein product	Xq13.1	ENSG00000130052	NM_014725	3310	Chordata
IGFBP1	chr7	45927956	45933267	+	IBP1,AFBP,HIGFBP-1,IGF-BP25,PP12	insulin like growth factor binding protein 1	gene with protein product	7p12.3	ENSG00000146678	NM_000596	779	Chordata
RTP4	chr3	187086120	187089864	+	IFRG28,Z3CXXC4,ZINC FINGER, 3CXXC-TYPE 4	receptor transporter protein 4	gene with protein product	3q27.3	ENSG00000136514	NM_022147	740	Chordata
KCNS2	chr8	99439250	99445076	+	KV9.2,KIAA1144	potassium voltage-gated channel modifier subfamily S member 2	gene with protein product	8q22.2	ENSG00000156486	NM_020697	1434	Chordata
REM2	chr14	23352374	23356895	+	FLJ38964	RRAD and GEM like GTPase 2	gene with protein product	14q11.2	ENSG00000139890	NM_173527	1023	Chordata
ZIC4	chr3	147103833	147124647	-	NA	Zic family member 4	gene with protein product	3q24	ENSG00000174963	NM_001168378	1155	Chordata
PNLIPRP3	chr10	118187379	118237469	+	NA	pancreatic lipase related protein 3	gene with protein product	10q25.3	ENSG00000203837	XM_058404	1403	Chordata
CP	chr3	148880197	148939614	-	CP-2,FERROXIDASE	ceruloplasmin	gene with protein product	3q24-q25.1	ENSG00000047457	NM_000096	3198	Chordata
PDE4D	chr5	58270484	59783903	-	ACRDYS2,DPDE3,HSPDE4D,PDE43,PDE4DN2,STRK1	phosphodiesterase 4D	gene with protein product	5q11.2-q12.1	ENSG00000113448	NM_001104631	2430	Eukaryota
STAC2	chr17	37366789	37382125	-	24B2,24B2/STAC2	SH3 and cysteine rich domain 2	gene with protein product	17q12	ENSG00000141750	NM_198993	1235	Chordata
NAT2	chr8	18248755	18258728	+	AAC2,NAT-2,PNAT,NAA16	N-acetyltransferase 2	gene with protein product	8p22	ENSG00000156006	NM_000015	873	Chordata
MTMR7	chr8	17155539	17270836	-	NA	myotubularin related protein 7	gene with protein product	8p22	ENSG00000003987	NM_004686	1982	Eukaryota
MPV17L	chr16	15489611	15507125	+	M-LPH,MLPH1,MLPH2,MPV17L1,FLJ39599	MPV17 mitochondrial inner membrane protein like	gene with protein product	16p13.11	ENSG00000156968	NM_173803	590	Chordata
MYL4	chr17	45277812	45301038	+	GT1,ALC1,AMLC,PRO1957,MLC1,MYOSIN, ATRIAL/FETAL MUSCLE, LIGHT CHAIN	myosin light chain 4	gene with protein product	17q21.32	ENSG00000198336	NM_001002841	593	Eukaryota
AGBL4	chr1	48998527	50489585	-	CCP6,FLJ14442,CYTOSOLIC CARBOXYPEPTIDASE 6	ATP/GTP binding protein like 4	gene with protein product	1p33	ENSG00000186094	NM_032785	1511	Chordata
CD160	chr1	145695933	145715614	-	BY55,NK1,NK28	CD160 molecule	gene with protein product	1q21.1	ENSG00000117281	NM_007053	704	Mammalia
FLT3	chr13	28577411	28674729	-	CD135,FLK-2,FLK2	fms related tyrosine kinase 3	gene with protein product	13q12.2	ENSG00000122025	NM_004119	2981	Eukaryota
CYP24A1	chr20	52769988	52790512	-	CP24,CYP24,HCAI,HCINF1,P450-CC24	cytochrome P450 family 24 subfamily A member 1	gene with protein product	20q13.2	ENSG00000019186	NM_000782	1544	Eukaryota
SNTG1	chr8	50822349	51705389	+	G1SYN,SYN4,GAMMA-1-SYNTROPHIN	syntrophin gamma 1	gene with protein product	8q11.21	ENSG00000147481	NM_001287813	1554	Chordata
CBLN2	chr18	70205385	70305752	-	NA	cerebellin 2 precursor	gene with protein product	18q22.3	ENSG00000141668	NM_182511	675	Chordata
KRT14	chr17	39738531	39743173	-	CK14,EBS3,EBS4,K14,NFJ	keratin 14	gene with protein product	17q21.2	ENSG00000186847	NM_000526	1419	Chordata
GALNT13	chr2	154728426	155310361	+	GALNAC-T13,GALNT15,KIAA1918,POLYPEPTIDE GALNAC TRANSFERASE 13	polypeptide N-acetylgalactosaminyltransferase 13	gene with protein product	3p25.1	ENSG00000131386	NM_054110	1685	Chordata
ISLR	chr15	74466012	74469213	+	HST17563,MEFLIN	immunoglobulin superfamily containing leucine rich repeat	gene with protein product	15q24.1	ENSG00000129009	NM_005545	1287	Chordata
ARHGAP27	chr17	43471275	43509715	-	CAMGAP1,PP905,SH3D20,SH3P20,FLJ43547	Rho GTPase activating protein 27	gene with protein product	17q21.31	ENSG00000159314	NM_199282	2670	Chordata
ALDOC	chr17	26900133	26904282	-	NA	aldolase, fructose-bisphosphate C	gene with protein product	17q11.2	ENSG00000109107	NM_005165	1095	Eukaryota
CHRD	chr3	184098109	184108524	+	NA	chordin	gene with protein product	3q27.1	ENSG00000090539	NM_003741	2868	Chordata
SLC9A7P1	chr12	98847613	98850923	-	NA	solute carrier family 9 member 7 pseudogene 1	pseudogene	12q23.1	ENSG00000227825	NR_033801	3310	NA
COL4A3	chr2	228029281	228179508	+	TUMSTATIN	collagen type IV alpha 3 chain	gene with protein product	2q36.3	ENSG00000169031	NM_000091	5011	Eukaryota
RIPK3	chr14	24805227	24809251	-	RIP3	receptor interacting serine/threonine kinase 3	gene with protein product	14q12	ENSG00000129465	NM_006871	1557	Eukaryota
FGD4	chr12	32552463	32793467	+	CMT4H,FRABP,ZFYVE6,FRABIN	FYVE, RhoGEF and PH domain containing 4	gene with protein product	12p11.21	ENSG00000139132	NM_139241	2711	Chordata
SH2D6	chr2	85646054	85664150	+	FLJ35993	SH2 domain containing 6	gene with protein product	2p11.2	ENSG00000152292	NM_198482	527	Chordata
NPTX2	chr7	98246609	98259180	+	NARP,NP-II,APEXIN	neuronal pentraxin 2	gene with protein product	7q22.1	ENSG00000106236	NM_002523	1296	Chordata
KIAA1543	chr19	7660788	7683190	+	CAMSAP3	NA	gene with protein product	19p13.2	ENSG00000076826	NM_001080429	3750	Chordata
MTL5	chr11	68474908	68519032	-	TESMIN	NA	gene with protein product	11q13.3	ENSG00000132749	NM_004923	1526	Eukaryota
SELPLG	chr12	109016053	109027735	-	CD162,CLA,PSGL-1,PSGL1	selectin P ligand	gene with protein product	12q24.11	ENSG00000110876	NM_001206609	1287	Mammalia
VIT	chr2	36923833	37041935	+	NA	vitrin	gene with protein product	2p22.2	ENSG00000205221	NM_001177969	2082	Chordata
GPC3	chrX	132669773	133119922	-	DGSX,GTR2-2,MXR7,OCI-5,SDYS,SGB,SGBS,SGBS1,OCI5	glypican 3	gene with protein product	Xq26.2	ENSG00000147257	NM_004484	1811	Chordata
LRMP	chr12	25157276	25261169	+	JAW1	lymphoid restricted membrane protein	gene with protein product	12p12.1	ENSG00000118308	NM_006152	4365	Chordata
LINGO3	chr19	2289783	2292023	-	LERN2,LRRN6B	leucine rich repeat and Ig domain containing 3	gene with protein product	19p13.3	ENSG00000220008	NM_001101391	1779	Chordata
HHIPL1	chr14	100111447	100146906	+	KIAA1822,UNQ9245,HHIP2	HHIP like 1	gene with protein product	14q32	ENSG00000182218	XM_041566	2349	Chordata
WNT10B	chr12	49359123	49365546	-	SHFM6,STHAG8,WNT-12,WNT12	Wnt family member 10B	gene with protein product	12q13.12	ENSG00000169884	NM_003394	1169	Chordata
GAS2	chr11	22688161	22834601	+	NA	growth arrest specific 2	gene with protein product	11p14.3	ENSG00000148935	NM_177553	942	Chordata
CUX2	chr12	111471828	111788358	+	CDP2,CUTL2,KIAA0293	cut like homeobox 2	gene with protein product	12q24.11-q24.12	ENSG00000111249	NM_015267	4460	Chordata
NPIPB6	chr16	28353876	28374829	-	NPIPB	nuclear pore complex interacting protein family member B6	gene with protein product	16p12.1	ENSG00000198156	XM_001717652	1278	NA
SPTBN4	chr19	40972148	41082370	+	QV,SPNB4,SPTBN3,KIAA1642	spectrin beta, non-erythrocytic 4	gene with protein product	19q13.13	ENSG00000160460	NM_020971	7696	Eukaryota
RIMKLA	chr1	42846477	42888249	+	FAM80A,NAAGS-II,MGC47816,RP11-157D18.1	ribosomal modification protein rimK like family member A	gene with protein product	1p34.2	ENSG00000177181	NM_173642	1176	Chordata
HTRA3	chr4	8271492	8308838	+	CAPN5,PRSP,TASP,PREGNANCY-RELATED SERINE PROTEASE	HtrA serine peptidase 3	gene with protein product	4p16.1	ENSG00000170801	NM_053044	1362	NA
NRXN2	chr11	64373646	64490660	-	KIAA0921,NEUREXIN II	neurexin 2	gene with protein product	11q13.1	ENSG00000110076	NM_015080	5138	Chordata
HTR2B	chr2	231972944	231989832	-	5-HT(2B),5-HT-2B,5-HT2B	5-hydroxytryptamine receptor 2B	gene with protein product	2q37.1	ENSG00000135914	NM_000867	1446	Chordata
RAI2	chrX	17818171	17879457	-	NA	retinoic acid induced 2	gene with protein product	Xp22.13	ENSG00000131831	NM_021785	1593	Chordata
TOX3	chr16	52471917	52581714	-	CAGF9,TNRC9	TOX high mobility group box family member 3	gene with protein product	16q12.1	ENSG00000103460	XM_049037	1730	Chordata
BCMO1	chr16	81272053	81324747	+	BCO1	NA	gene with protein product	16q23.2	ENSG00000135697	NM_017429	1644	Chordata
CHRDL1	chrX	109917084	110038993	-	CHL,DA141H5.1,MGC1,MGCN,NRLN1,VOPT	chordin like 1	gene with protein product	Xq23	ENSG00000101938	NM_145234	1376	Chordata
TMEM145	chr19	42817488	42829214	+	FLJ90805	transmembrane protein 145	gene with protein product	19q13.2	ENSG00000167619	NM_173633	1481	Chordata
ADAMTS16	chr5	5140443	5320417	+	ADAMTS16S,KIAA2029	ADAM metallopeptidase with thrombospondin type 1 motif 16	gene with protein product	5p15.32	ENSG00000145536	NM_139056	3676	Chordata
MAPK8IP1	chr11	45907202	45928016	+	IB1,JIP-1,JIP1,PRKM8IP	mitogen-activated protein kinase 8 interacting protein 1	gene with protein product	11p11.2	ENSG00000121653	NM_005456	2136	Chordata
MTNR1A	chr4	187454809	187476721	-	MEL-1A-R	melatonin receptor 1A	gene with protein product	4q35.2	ENSG00000168412	NM_005958	1052	Chordata
SCARF1	chr17	1537152	1549041	-	SREC,SREC-I,SREC1,KIAA0149,ACETYL LDL RECEPTOR	scavenger receptor class F member 1	gene with protein product	17p13.3	ENSG00000074660	NM_003693	2493	Eukaryota
CHRNB4	chr15	78923404	79012628	-	ACETYLCHOLINE RECEPTOR, NICOTINIC, BETA 4 (NEURONAL)	cholinergic receptor nicotinic beta 4 subunit	gene with protein product	15q25.1	ENSG00000117971	NM_000750	1497	Chordata
MX2	chr21	42733870	42780870	+	MXB,SECOND INTERFERON-INDUCED PROTEIN P78	MX dynamin like GTPase 2	gene with protein product	21q22.3	ENSG00000183486	NM_002463	2148	Eukaryota
MT1A	chr16	56672578	56673999	+	MT1S	metallothionein 1A	gene with protein product	16q13	ENSG00000205362	NM_005946	185	Mammalia
RNF39	chr6	30038043	30043664	-	HZFW,LIRF,HZFW1	ring finger protein 39	gene with protein product	6p22.1	ENSG00000204618	NM_170769	1263	Chordata
ITGA9	chr3	37493610	37865005	+	ALPHA-RLC,ITGA4L,INTEGRIN, ALPHA 4-LIKE	integrin subunit alpha 9	gene with protein product	3p22.2	ENSG00000144668	NM_002207	3108	Chordata
IL18	chr11	112013974	112034840	-	IGIF,IL-18,IL-1G,IL1F4,INTERFERON-GAMMA-INDUCING FACTOR	interleukin 18	gene with protein product	11q23.1	ENSG00000150782	NM_001562	582	Mammalia
BLNK	chr10	97951458	98031297	-	AGM4,BASH,BCA,BLNK-S,LY57,SLP-65,SLP65,B CELL ADAPTOR CONTAINING SH2 DOMAIN	B-cell linker	gene with protein product	10q24.1	ENSG00000095585	NM_013314	1370	Chordata
KCNA1	chr12	5019534	5040527	+	EA1,AEMK,HBK1,HUK1,KV1.1,MBK1,RBK1	potassium voltage-gated channel subfamily A member 1	gene with protein product	12p13.32	ENSG00000111262	NM_000217	1487	Chordata
TFL	chr6	149767931	149806197	-	ZC3H12D	NA	gene with protein product	6q25.1	ENSG00000178199	NM_207360	NA	NA
CDH5	chr16	66400525	66438685	+	7B4,CD144,VE-CADHERIN	cadherin 5	gene with protein product	16q21	ENSG00000179776	NM_001795	2355	Chordata
KRT17	chr17	39775689	39780829	-	39.1,CK-17,K17,PCHC1	keratin 17	gene with protein product	17q21.2	ENSG00000128422	NM_000422	1298	Chordata
FAM159A	chr1	53099066	53135355	+	PRO7171,WWLS2783,MGC52498	family with sequence similarity 159 member A	gene with protein product	1p32.3	ENSG00000182183	NM_001042693	572	NA
ADAP1	chr7	937538	995043	-	CENTA1,GCS1L,P42IP4	ArfGAP with dual PH domains 1	gene with protein product	7p22.3	ENSG00000105963	NM_006869	1157	NA
MAPK10	chr4	87023095	87515263	-	JNK3,JNK3A,P493F12,P54BSAPK,PRKM10,SAPK1B	mitogen-activated protein kinase 10	gene with protein product	4q21.3	ENSG00000109339	NM_001318067	1394	Eukaryota
SCG5	chr15	32933877	32989299	+	7B2,P7B2,SGNE1,SGV	secretogranin V	gene with protein product	15q13.3	ENSG00000166922	NM_003020	651	Chordata
BARHL2	chr1	91177096	91182794	-	NA	BarH like homeobox 2	gene with protein product	1p22.2	ENSG00000143032	NM_020063	1164	Chordata
SLC6A20	chr3	45796942	45838027	-	SIT1,XT3,XTRP3	solute carrier family 6 member 20	gene with protein product	3p21.31	ENSG00000163817	NM_020208	1779	Chordata
SIAH3	chr13	46351378	46425871	-	FLJ39203	siah E3 ubiquitin protein ligase family member 3	gene with protein product	13q14.13	ENSG00000215475	NM_198849	810	Chordata
CALCB	chr11	14926543	15100182	+	CALC2,CGRP-II,CGRP2,FLJ30166	calcitonin related polypeptide beta	gene with protein product	11p15.2	ENSG00000175868	NM_000728	417	Mammalia
ARHGAP25	chr2	68906733	69043443	+	HEL-S-308,KAIA0053,KIAA0053	Rho GTPase activating protein 25	gene with protein product	2p13.3	ENSG00000163219	NM_014882	1941	Chordata
ADAMTS20	chr12	43747669	43945724	-	ADAM-TS20,ADAMTS-20,GON-1	ADAM metallopeptidase with thrombospondin type 1 motif 20	gene with protein product	12q12	ENSG00000173157	NM_025003	5732	Eukaryota
KHDRBS2	chr6	62389865	62996132	-	SLM-1,SLM1,MGC26664,SAM68-LIKE MAMMALIAN PROTEIN 1	KH RNA binding domain containing, signal transduction associated 2	gene with protein product	6q11.1	ENSG00000112232	NM_152688	1049	Chordata
MFAP5	chr12	8789942	8814669	-	AAT9,MAGP-2,MAGP2,MFAP-5,MP25,MICROFIBRIL-ASSOCIATED GLYCOPROTEIN-2	microfibril associated protein 5	gene with protein product	12p13.31	ENSG00000197614	NM_003480	522	Chordata
KCNB1	chr20	47914644	48098546	-	DRK1,KV2.1	potassium voltage-gated channel subfamily B member 1	gene with protein product	20q13.13	ENSG00000158445	NM_004975	2576	Chordata
RBP7	chr1	10057264	10076078	+	CRABP4,CRBP4,CRBPIV,CELLULAR RETINOL BINDING PROTEIN 7	retinol binding protein 7	gene with protein product	1p36.22	ENSG00000162444	NM_052960	405	Chordata
TSSK3	chr1	32819055	32829380	+	SPOGA3,STK22C,TSK3	testis specific serine kinase 3	gene with protein product	1p35.1	ENSG00000162526	NM_052841	806	Eukaryota
FZD9	chr7	72848113	72850450	+	CD349,FZD3	frizzled class receptor 9	gene with protein product	7q11.23	ENSG00000188763	NM_003508	1775	Chordata
NLRP3	chr1	247579458	247612410	+	AVP,AGTAVPRL,AII,C1ORF7,CIAS1,CLR1.1,FCAS,FCAS1,FCU,MWS,NALP3,PYPAF1	NLR family pyrin domain containing 3	gene with protein product	1q44	ENSG00000162711	NM_004895	3110	Chordata
NTSR1	chr20	61340189	61394123	+	NTR,NTRR	neurotensin receptor 1	gene with protein product	20q13.33	ENSG00000101188	NM_002531	1257	Chordata
WBSCR17	chr7	70597155	71178584	+	GALNACT17,GALNT16,GALNT20,GALNTL3,GALNT19,GALNT17	NA	gene with protein product	14q24.1	ENSG00000100626	NM_001168368	1796	Chordata
CD24P4	chrY	21154353	21154595	-	CD24L4	CD24 molecule pseudogene 4	pseudogene	Yq11.222	ENSG00000185275	NG_006012	NA	NA
PTK6	chr20	62159354	62168707	-	BRK	protein tyrosine kinase 6	gene with protein product	20q13.33	ENSG00000101213	NM_001256358	1355	Eukaryota
C1QL4	chr12	49726194	49730971	-	C1QTNF11,CTRP11	complement C1q like 4	gene with protein product	12q13.12	ENSG00000186897	NM_001008223	717	Chordata
SLC26A10	chr12	58013310	58019923	+	NA	solute carrier family 26 member 10	gene with protein product	12q13.3	ENSG00000135502	NM_133489	1692	Eukaryota
ITM2A	chrX	78615885	78623049	-	BRICD2A,E25A,BRICHOS DOMAIN CONTAINING 2A	integral membrane protein 2A	gene with protein product	Xq21.1	ENSG00000078596	NM_004867	791	Chordata
ICAM2	chr17	62079956	62097994	-	CD102	intercellular adhesion molecule 2	gene with protein product	17q23.3	ENSG00000108622	NM_000873	827	Mammalia
PAX8	chr2	113973574	114036527	-	NA	paired box 8	gene with protein product	2q14.1	ENSG00000125618	NM_003466	1353	Chordata
RCAN2	chr6	46188475	46459709	-	CSP2,DSCR1L1,MCIP2,RCN2,ZAKI-4,ZAKI4	regulator of calcineurin 2	gene with protein product	15q24.3	ENSG00000117906	NM_002902	732	Chordata
CDHR2	chr5	175969512	176022975	+	PCDH24,PCLKC,FLJ20124,FLJ20383,PC-LKC,GN PCLKC	cadherin related family member 2	gene with protein product	5q35.2	ENSG00000074276	NM_017675	3931	Chordata
PIK3C2G	chr12	18414474	18801348	+	PI3K-C2-GAMMA,PI3K-C2GAMMA	phosphatidylinositol-4-phosphate 3-kinase catalytic subunit type 2 gamma	gene with protein product	12p12.3	ENSG00000139144	NM_004570	4460	NA
TM6SF2	chr19	19375175	19384097	-	LPR4	transmembrane 6 superfamily member 2	gene with protein product	19p13.11	ENSG00000213996	NM_203510	1133	Chordata
GNG7	chr19	2511217	2702707	-	FLJ00058,GNGT7	G protein subunit gamma 7	gene with protein product	19p13.3	ENSG00000176533	NM_052847	206	Chordata
TRIM58	chr1	248020501	248041507	+	BIA2	tripartite motif containing 58	gene with protein product	1q44	ENSG00000162722	NM_015431	1461	Chordata
ZFP92	chrX	152683780	152691939	+	ZNF897	ZFP92 zinc finger protein	gene with protein product	Xq28	ENSG00000189420	NM_001136273	1487	NA
SYT5	chr19	55682591	55691809	-	NA	synaptotagmin 5	gene with protein product	19q13.42	ENSG00000129990	NM_003180	1160	NA
ZNF177	chr19	9473696	9492866	+	PIGX	zinc finger protein 177	gene with protein product	19p13.2	ENSG00000188629	NM_003451	1446	Eukaryota
TAGAP	chr6	159455500	159466184	-	ARHGAP47,FKSG15,IDDM21,TAGAP1,FLJ32631	T-cell activation RhoGTPase activating protein	gene with protein product	6q25.3	ENSG00000164691	NM_054114	2196	Chordata
ADRA2B	chr2	96778623	96781984	-	ADRA2L1,ADRA2RL1,ADRARL1,ALPHA-2BAR,ALPHA2BAR,FAME2	adrenoceptor alpha 2B	gene with protein product	2q11.2	ENSG00000274286	NM_000682	1353	Chordata
FZD10	chr12	130647004	130650285	+	CD350,FZ-10,FZ10,FZE7,HFZ10	frizzled class receptor 10	gene with protein product	12q24.33	ENSG00000111432	NM_007197	1746	Chordata
INMT	chr7	30737601	30795586	+	TEMT	indolethylamine N-methyltransferase	gene with protein product	7p14.3	ENSG00000241644	NM_006774	791	Eukaryota
ZC3H7A	chr16	11844442	11891123	-	HSPC055,ZC3H7,ZC3HDC7,FLJ20318	zinc finger CCCH-type containing 7A	gene with protein product	16p13.13	ENSG00000122299	NM_014153	2916	Chordata
HES2	chr1	6472478	6484730	-	BHLHB40	hes family bHLH transcription factor 2	gene with protein product	1p36.31	ENSG00000069812	NM_019089	522	Chordata
ENHO	chr9	34521038	34523039	-	C9ORF165,UNQ470	energy homeostasis associated	gene with protein product	9p13.3	ENSG00000168913	NM_198573	231	Mammalia
ENTPD3	chr3	40428647	40470110	+	CD39L3,HB6,NTPDASE-3	ectonucleoside triphosphate diphosphohydrolase 3	gene with protein product	3p22.1	ENSG00000168032	NM_001248	1590	Eukaryota
RGMA	chr15	93578503	93632433	-	RGM,RGMA	repulsive guidance molecule family member a	gene with protein product	15q26.1	ENSG00000182175	NM_020211	1376	NA
NPM2	chr8	21881645	21894407	+	NA	nucleophosmin/nucleoplasmin 2	gene with protein product	8p21.3	ENSG00000158806	NM_182795	644	Chordata
PDE8B	chr5	76506706	76725632	+	ADSD,PPNAD3	phosphodiesterase 8B	gene with protein product	5q13.3	ENSG00000113231	NM_003719	2657	Eukaryota
TXLNB	chr6	139561198	139613276	-	C6ORF198,DJ522B19.2,LST001,MDP77,DKFZP451A175	taxilin beta	gene with protein product	6q24.1	ENSG00000164440	NM_153235	2055	Eukaryota
AKR7A3	chr1	19609052	19615744	-	AFAR2,AFLATOXIN ALDEHYDE REDUCTASE	aldo-keto reductase family 7 member A3	gene with protein product	1p36.13	ENSG00000162482	NM_012067	995	Eukaryota
NT5C1A	chr1	40124793	40137710	-	CN-I,CN-IA,CN1A,CNI,MGC119199,MGC119201,CYTOSOLIC 5'-NUCLEOTIDASE IA	5'-nucleotidase, cytosolic IA	gene with protein product	1p34.2	ENSG00000116981	NM_032526	1106	Chordata
ACPP	chr3	132036251	132087142	+	5'-NT,ACP-3,ACP3,PROSTATIC ACID PHOSPHATASE	acid phosphatase, prostate	gene with protein product	3q22.1	ENSG00000014257	NM_001099	1257	Chordata
ATP1A2	chr1	160085563	160113381	+	FHM2,MHP2,KIAA0778	ATPase Na+/K+ transporting subunit alpha 2	gene with protein product	1q23.2	ENSG00000018625	NM_000702	3063	NA
TBX1	chr22	19744226	19771116	+	DORV,CAFS,CATCH22,DGCR,DGS,TBX1C,TGA,VCF,VCFS	T-box 1	gene with protein product	22q11.21	ENSG00000184058	NM_080647	1487	Chordata
SLA	chr8	134048969	134115298	-	SLA1,SLAP,SEPSECS,SLAP1	Src like adaptor	gene with protein product	8q24.22	ENSG00000155926	NM_001045556	950	Chordata
ZNF560	chr19	9577183	9609283	-	FLJ31986	zinc finger protein 560	gene with protein product	19p13.2	ENSG00000198028	NM_152476	2372	Eukaryota
HSD17B2	chr16	82068837	82132139	+	EDH17B2,HSD17,SDR9C2,SHORT CHAIN DEHYDROGENASE/REDUCTASE FAMILY 9C, MEMBER 2	hydroxysteroid 17-beta dehydrogenase 2	gene with protein product	16q23.3	ENSG00000086696	NM_002153	1164	Chordata
HMX2	chr10	124907638	124910188	+	H6L,NKX5-2	H6 family homeobox 2	gene with protein product	10q26.13	ENSG00000188816	XM_370580	822	Chordata
IL1R1	chr2	102686836	102793219	+	CD121A,D2S1473,IL-1R-ALPHA,IL1R,IL1RA,IL1RT1	interleukin 1 receptor type 1	gene with protein product	2q11.2-q12.1	ENSG00000115594	NM_000877	1710	Chordata
PCDHB2	chr5	140474163	140478287	+	PCDH-BETA2	protocadherin beta 2	protocadherin	5q31.3	ENSG00000112852	NM_018936	2396	Chordata
CRIP3	chr6	43267448	43275614	-	CRP3,BA480N24.2,TLP-A,TLP	cysteine rich protein 3	gene with protein product	6p21.1	ENSG00000146215	NM_206922	653	Chordata
GPR183	chr13	99946784	99959659	-	EBI2,HEBI2	G protein-coupled receptor 183	gene with protein product	13q32.3	ENSG00000169508	NM_004951	1086	Chordata
RSAD2	chr2	7005959	7027184	+	2510004L01RIK,CIG33,CIG5,VIG1,VIPERIN	radical S-adenosyl methionine domain containing 2	gene with protein product	2p25.2	ENSG00000134321	NM_080657	1086	Chordata
GJD4	chr10	35894338	35897863	+	CX40.1,FLJ90023,CONNEXIN 40.1	gap junction protein delta 4	gene with protein product	10p11.21	ENSG00000177291	NM_153368	1112	Chordata
CYP2E1	chr10	135345080	135374724	+	CPE1,CYP2E,P450-J,P450C2E	cytochrome P450 family 2 subfamily E member 1	gene with protein product	10q26.3	ENSG00000130649	NM_000773	1481	NA
GLIS2	chr16	4364762	4389598	+	NKL,NPHP7,NEPHROCYSTIN-7	GLIS family zinc finger 2	gene with protein product	16p13.3	ENSG00000126603	NM_032575	1574	Chordata
FMO4	chr1	171283373	171311223	+	FMO2	flavin containing monooxygenase 4	gene with protein product	1q24.3	ENSG00000076258	NM_002022	1677	Eukaryota
MNDA	chr1	158801107	158819294	+	PYHIN3	myeloid cell nuclear differentiation antigen	gene with protein product	1q23.1	ENSG00000163563	NM_002432	1223	Mammalia
RERG	chr12	15273999	15501532	-	MGC15754	RAS like estrogen regulated growth inhibitor	gene with protein product	12p12.3	ENSG00000134533	NM_032918	600	Eukaryota
ADAM11	chr17	42836399	42859214	+	MDC	ADAM metallopeptidase domain 11	gene with protein product	17q21.31	ENSG00000073670	NM_002390	2310	Chordata
IL1RN	chr2	113868693	113891590	+	DIRA,ICIL-1RA,IL-1RA,IL-1RA3,IL-1RN,IL1F3,MVCD4,MGC10430,INTRACELLULAR INTERLEUKIN-1 RECEPTOR ANTAGONIST	interleukin 1 receptor antagonist	gene with protein product	2q14.1	ENSG00000136689	NM_173841	543	Mammalia
PLEK	chr2	68592305	68624585	+	P47	pleckstrin	gene with protein product	2p14	ENSG00000115956	NM_002664	1052	Chordata
TMC8	chr17	76126867	76139049	+	EV2,EVER2,EVIN2	transmembrane channel like 8	gene with protein product	17q25.3	ENSG00000167895	NM_152468	2181	Chordata
GYLTL1B	chr11	45943172	45950647	+	LARGE2	NA	gene with protein product	11p11.2	ENSG00000165905	NM_152312	2166	Chordata
KIF12	chr9	116848406	116856197	-	NA	kinesin family member 12	gene with protein product	9q32	ENSG00000136883	NM_138424	1941	Eukaryota
ARHGEF16	chr1	3370990	3397677	+	GEF16,NBR,EPHEXIN4,PUTATIVE NEUROBLASTOMA PROTEIN	Rho guanine nucleotide exchange factor 16	gene with protein product	1p36.32	ENSG00000130762	NM_014448	2130	Chordata
PIRT	chr17	10725792	10741762	-	PHOSPHOINOSITIDE-INTERACTING REGULATOR OF TRPV1	phosphoinositide interacting regulator of transient receptor potential channels	gene with protein product	17p12	ENSG00000233670	NM_001101387	413	Mammalia
OXGR1	chr13	97637973	97646604	-	AKGR,GPR80,GPR99,P2RY15,P2Y15	oxoglutarate receptor 1	gene with protein product	13q32.1	ENSG00000165621	NM_080818	1014	Chordata
SERPINB2	chr18	61538926	61564377	+	HST1201,PAI-2,PAI2,PLANH2	serpin family B member 2	gene with protein product	18q21.33-q22.1	ENSG00000197632	NM_002575	1247	Chordata
RAB37	chr17	72666717	72743473	+	NA	RAB37, member RAS oncogene family	gene with protein product	17q25.1	ENSG00000172794	NM_175738	686	Eukaryota
MYO1F	chr19	8585674	8642461	-	NA	myosin IF	gene with protein product	19p13.2	ENSG00000142347	NM_012335	3297	Eukaryota
AMICA1	chr11	118064455	118095809	-	JAML	NA	gene with protein product	11q23.3	ENSG00000160593	NM_153206	1185	Mammalia
AVPR1A	chr12	63536539	63544722	-	AVPR V1A,AVPR1,V1AR	arginine vasopressin receptor 1A	gene with protein product	12q14.2	ENSG00000166148	NM_000706	1257	Chordata
JAK3	chr19	17935595	17958841	-	JAK-3,JAK3_HUMAN,JAKL,L-JAK,LJAK,LEUKOCYTE JANUS KINASE	Janus kinase 3	gene with protein product	19p13.11	ENSG00000105639	NM_000215	3375	Eukaryota
FBLL1	chr5	167956121	167957639	+	LOC345630	fibrillarin like 1	unknown	5q34	ENSG00000188573	NR_024356	1005	NA
FAIM3	chr1	207077731	207096592	-	FCMR	NA	gene with protein product	1q32.1	ENSG00000162894	NM_005449	1173	Mammalia
TXNDC2	chr18	9885935	9889272	+	SPTRX,SPTRX1,SPERM-SPECIFIC THIOREDOXIN 1	thioredoxin domain containing 2	gene with protein product	18p11.31-p11.2	ENSG00000168454	NM_001098529	1662	Eukaryota
AGAP2	chr12	58117544	58135940	-	CENTG1,GGAP2,PIKE	ArfGAP with GTPase domain, ankyrin repeat and PH domain 2	gene with protein product	12q14.1	ENSG00000135439	NM_014770	3578	Eukaryota
AJAP1	chr1	4715105	4852594	+	MOT8,SHREW-1,SHREW1,TRANSMEMBRANE PROTEIN SHREW1	adherens junctions associated protein 1	gene with protein product	1p36.32	ENSG00000196581	NM_018836	1235	Chordata
KCNQ4	chr1	41249684	41306124	+	DFNA2,DFNA2A,KV7.4	potassium voltage-gated channel subfamily Q member 4	gene with protein product	1p34.2	ENSG00000117013	NM_004700	2088	Chordata
CD34	chr1	208054317	208084747	-	NA	CD34 molecule	gene with protein product	1q32.2	ENSG00000174059	NM_001773	1157	Mammalia
PHYHIPL	chr10	60936350	61007534	+	EM:AC025038.1,KIAA1796	phytanoyl-CoA 2-hydroxylase interacting protein like	gene with protein product	10q21.1	ENSG00000165443	NM_032439	1130	NA
KL	chr13	33590571	33640282	+	NA	klotho	gene with protein product	13q13.1	ENSG00000133116	NM_004795	3038	Eukaryota
CRB3	chr19	6463788	6467232	+	MGC17303	crumbs 3, cell polarity complex component	gene with protein product	19p13.3	ENSG00000130545	NM_139161	371	Mammalia
SPINK2	chr4	57676027	57687908	-	HUSI-II,ACROSIN-TRYPSIN INHIBITOR	serine peptidase inhibitor, Kazal type 2	gene with protein product	4q12	ENSG00000128040	NM_021114	405	Mammalia
LPAR4	chrX	78003225	78012591	+	GPR23,LPA4,P2RY9,P2Y5-LIKE,P2Y9	lysophosphatidic acid receptor 4	gene with protein product	Xq21.1	ENSG00000147145	NM_005296	1112	Chordata
HCK	chr20	30639991	30689655	+	JTK9,P59HCK,P61HCK	HCK proto-oncogene, Src family tyrosine kinase	gene with protein product	20q11.21	ENSG00000101336	NM_001172129	1581	Eukaryota
TMEM63C	chr14	77582911	77685227	+	C14ORF171,CSC1,HSCSC1,DKFZP434P0111	transmembrane protein 63C	gene with protein product	14q24.3	ENSG00000165548	NM_020431	2420	Eukaryota
ARL17A	chr17	44594068	44657036	-	ARF1P2,ARL17P1,ARL17B	ADP ribosylation factor like GTPase 17A	gene with protein product	17q21.31	ENSG00000228696	NM_001039083	534	NA
KCNAB3	chr17	7825177	7832753	-	AKR6A9,KCNA3.1B,KCNA3B,KV-BETA-3	potassium voltage-gated channel subfamily A regulatory beta subunit 3	gene with protein product	17p13.1	ENSG00000170049	NM_004732	1215	Eukaryota
OLFML1	chr11	7506713	7532608	+	UNQ564	olfactomedin like 1	gene with protein product	11p15.4	ENSG00000183801	NM_198474	1209	Chordata
INPP5J	chr22	31518909	31530682	+	INPP5,PIB5PA,PIPP	inositol polyphosphate-5-phosphatase J	gene with protein product	22q12.2	ENSG00000185133	NM_001002837	3021	Eukaryota
SYT8	chr11	1849537	1857164	+	DKFZP434K0322	synaptotagmin 8	gene with protein product	11p15.5	ENSG00000149043	NM_001290332	1205	Chordata
MEGF6	chr1	3406490	3528059	-	EGFL3,KIAA0815	multiple EGF like domains 6	gene with protein product	1p36.32	ENSG00000162591	NM_001409	4627	Eukaryota
C2CD4B	chr15	62455734	62457482	-	FAM148B,NLF2	C2 calcium dependent domain containing 4B	gene with protein product	15q22.2	ENSG00000205502	NM_001007595	1095	Chordata
KCNE1	chr21	35818986	35883637	-	ISK,JLNS,JLNS2,LQT2/5,LQT5,MINK	potassium voltage-gated channel subfamily E regulatory subunit 1	gene with protein product	21q22.12	ENSG00000180509	NM_000219	389	Mammalia
RAB39B	chrX	154487526	154493874	-	MRX72,WSMN,WSN	RAB39B, member RAS oncogene family	gene with protein product	Xq28	ENSG00000155961	NM_171998	641	Eukaryota
CRLF1	chr19	18683030	18705245	-	CISS,CISS1,CLF-1,ZCYTOR5,COLD-INDUCED SWEATING SYNDROME	cytokine receptor like factor 1	gene with protein product	19p12	ENSG00000006016	NM_004750	1268	Chordata
KGFLP2	null	null	null	null	FGF7P3	NA	pseudogene	9p12	ENSG00000204837	NR_003670	NA	NA
TLR1	chr4	38800307	38858438	-	CD281,RSC786,TIL,TIL. LPRS5,KIAA0012	toll like receptor 1	gene with protein product	4p14	ENSG00000174125	NM_003263	2360	Chordata
NOMO3	chr16	16326352	16388671	+	NOMO	NODAL modulator 3	gene with protein product	16p13.11	ENSG00000103226	NM_001004067	3803	NA
CIDEA	chr18	12254360	12277592	+	CIDE-A	cell death-inducing DFFA-like effector a	gene with protein product	18p11.21	ENSG00000176194	NM_001279	762	Chordata
PDE1B	chr12	54943134	54973023	+	HEL-S-79P,PDE1B1,PDES1B	phosphodiesterase 1B	gene with protein product	12q13.2	ENSG00000123360	NM_000924	1611	Eukaryota
MYH6	chr14	23851199	23877486	-	ALPHA-MHC,ASD3,CMD1EE,CMH14,MYHC,MYHCA,SSS3,CARDIOMYOPATHY, HYPERTROPHIC 1	myosin heavy chain 6	gene with protein product	14q11.2	ENSG00000197616	NM_002471	5820	Eukaryota
NKX1-2	chr10	126133808	126138753	-	NKX-1.1,BB238F13.2,C10ORF121,NKX1.1	NK1 homeobox 2	gene with protein product	10q26.13	ENSG00000229544	XM_372331	998	NA
B3GNT7	chr2	232260254	232265875	+	BETA3GNT7	UDP-GlcNAc:betaGal beta-1,3-N-acetylglucosaminyltransferase 7	gene with protein product	2q37.1	ENSG00000156966	NM_145236	1205	Chordata
GRPR	chrX	16141679	16171144	+	BB2R,BOMBESIN RECEPTOR 2	gastrin releasing peptide receptor	gene with protein product	Xp22.2	ENSG00000126010	NM_005314	1155	Chordata
INSC	chr11	15133970	15268754	+	INSCUTEABLE SPINDLE ORIENTATION ADAPTOR PROTEIN	INSC, spindle orientation adaptor protein	gene with protein product	11p15.2	ENSG00000188487	NM_001031853	1740	Chordata
CLVS2	chr6	123317116	123394072	+	BA160A10.4,C6ORF212,C6ORF213,RLBP1L2	clavesin 2	gene with protein product	6q22.31	ENSG00000146352	NM_001010852	984	Chordata
IL17RE	chr3	9944512	9958086	+	FLJ23658	interleukin 17 receptor E	gene with protein product	3p25.3	ENSG00000163701	NM_153480	2102	Mammalia
HOXD13	chr2	176957619	176960666	+	BDE,BDSD,HOX4I,SPD,SPD1	homeobox D13	gene with protein product	2q31.1	ENSG00000128714	NM_000523	1031	Chordata
DPYSL5	chr2	27070969	27173219	+	CRMP-5,CRMP5,ULIP6,CRAM	dihydropyrimidinase like 5	gene with protein product	2p23.3	ENSG00000157851	NM_020134	1694	Chordata
INSL3	chr19	17927323	17932383	-	LEY-I-L,RLF,RLNL,MGC119818,MGC119819	insulin like 3	gene with protein product	1p34.2	ENSG00000117000	NM_012421	474	Mammalia
PTCHD1	chrX	23352133	23422489	+	AUTSX4,FLJ30296	patched domain containing 1	gene with protein product	Xp22.11	ENSG00000165186	NM_173495	2666	Eukaryota
TRIOBP	chr22	38093011	38172563	+	DFNB28,DJ37E16.4,HRIHFB2122,TAP68,TARA,KIAA1662	TRIO and F-actin binding protein	gene with protein product	22q13.1	ENSG00000100106	NM_001039141	7097	Eukaryota
TRAF3IP3	chr1	209929394	209955660	+	T3JAM,TRAF3 INTERACTING JUN N TERMINAL KINASE (JNK) ACTIVATING MODULATOR	TRAF3 interacting protein 3	gene with protein product	1q32.2	ENSG00000009790	NM_001287754	1655	Chordata
ARL17B	chr17	44352150	44439130	-	ARL17,ARL17A	ADP ribosylation factor like GTPase 17B	gene with protein product	17q21.31	ENSG00000228696	NM_001039083	546	Eukaryota
KCNA2	chr1	111136202	111174096	-	HK4,EIEE32,HBK5,HUKIV,KV1.2,NGK1,RBK2	potassium voltage-gated channel subfamily A member 2	gene with protein product	1p13.3	ENSG00000177301	NM_004974	1500	Chordata
NPY2R	chr4	156129781	156138228	+	NPY2-R	neuropeptide Y receptor Y2	gene with protein product	4q32.1	ENSG00000185149	NM_000910	1145	Chordata
JAKMIP2	chr5	146965002	147162411	-	JAMIP2,KIAA0555	janus kinase and microtubule interacting protein 2	gene with protein product	5q32	ENSG00000176049	NM_014790	2462	Eukaryota
FAM132B	chr2	239067623	239077541	+	C1QTNF15,CTRP15,ERFE	NA	gene with protein product	2q37.3	ENSG00000178752	XM_001127207	1065	NA
JAKMIP1	chr4	6027926	6202282	-	GABABRBP,JAMIP1,MARLIN1,FLJ31564	janus kinase and microtubule interacting protein 1	gene with protein product	4p16.1	ENSG00000152969	NM_144720	2495	Eukaryota
PAK7	chr20	9518036	9819689	-	PAK5,KIAA1264	NA	gene with protein product	20p12.2	ENSG00000101349	NM_020341	2160	Eukaryota
BATF	chr14	75988768	76013358	+	B-ATF,BATF1,SFA-2,SFA2,SF-HT-ACTIVATED GENE 2	basic leucine zipper ATF-like transcription factor	gene with protein product	14q24.3	ENSG00000156127	NM_006399	377	Chordata
KCNV1	chr8	110975874	110988076	-	HNKA,KCNB3,KV2.3,KV8.1	potassium voltage-gated channel modifier subfamily V member 1	gene with protein product	8q23.2	ENSG00000164794	NM_014379	1503	Chordata
FAM124B	chr2	225243415	225266751	-	FLJ22746	family with sequence similarity 124 member B	gene with protein product	2q36.2	ENSG00000124019	NM_024785	1368	Chordata
ELF3	chr1	201977073	201985137	+	ERT,ESE-1,ESX,GN ESX,JEN	E74 like ETS transcription factor 3	gene with protein product	1q32.1	ENSG00000163435	NM_004433	1115	Chordata
DDT	chr22	24313567	24322660	-	DDCT,DDT1,D-DOPACHROME DECARBOXYLASE	D-dopachrome tautomerase	gene with protein product	22q11.23	ENSG00000099977	NM_001355	501	Chordata
NEUROG1	chr5	134869972	134871639	-	AKA,BHLHA6,MATH4C,NEUROD3,NGN1	neurogenin 1	gene with protein product	5q31.1	ENSG00000181965	NM_006161	714	Chordata
DDTL	chr22	24309089	24314721	+	KB-226F1.2,D-DOPACHROME DECARBOXYLASE-LIKE PROTEIN	D-dopachrome tautomerase like	gene with protein product	22q11.23	ENSG00000099974	NM_001084393	405	Chordata
ZBBX	chr3	166958075	167098089	-	FLJ23049	zinc finger B-box domain containing	gene with protein product	3q26.1	ENSG00000169064	NM_024687	2519	Mammalia
SASH3	chrX	128913960	128929177	+	753P9,CXORF9,HACS2,SH3D6C,SLY	SAM and SH3 domain containing 3	gene with protein product	Xq26.1	ENSG00000122122	NM_018990	1143	Chordata
HERC2P3	chr15	20588368	20711414	-	D15F37S4,LOC283755	hect domain and RLD 2 pseudogene 3	pseudogene	15q11.1-q11.2	ENSG00000180229	NG_008269	3477	NA
KYNU	chr2	143635067	143813401	+	KYNUU,L-KYNURENINE HYDROLASE	kynureninase	gene with protein product	2q22.2	ENSG00000115919	NM_001032998	1397	Chordata
OPLAH	chr8	145106167	145115606	-	5-OPASE,OPLA,OPLAHD	5-oxoprolinase, ATP-hydrolysing	gene with protein product	8q24.3	ENSG00000178814	NM_017570	3867	Eukaryota
OPTC	chr1	203463271	203477992	+	OPT,OCULOGLYCAN	opticin	gene with protein product	1q32.1	ENSG00000188770	NM_014359	998	Chordata
NMNAT2	chr1	183217372	183387737	-	C1ORF15,PNAT2,KIAA0479	nicotinamide nucleotide adenylyltransferase 2	gene with protein product	1q25.3	ENSG00000157064	NM_015039	924	Chordata
PCSK1	chr5	95726119	95768984	-	BMIQ12,NEC1,SPC3	proprotein convertase subtilisin/kexin type 1	gene with protein product	5q15	ENSG00000175426	NM_000439	2261	Chordata
SEPT3	chr22	42372814	42394225	+	BK250D10.3,SEP3	septin 3	gene with protein product	22q13.2	ENSG00000100167	NM_145734	1077	Chordata
MYF5	chr12	81110691	81113452	+	BHLHC2	myogenic factor 5	gene with protein product	12q21.31	ENSG00000111049	NM_005593	768	Chordata
CLDN4	chr7	73213872	73243696	+	CPE-R,CPER,CPETR,CPETR1,HCPE-R,WBSCR8	claudin 4	gene with protein product	7q11.23	ENSG00000189143	NM_001305	629	Chordata
CARD11	chr7	2945775	3083579	-	BENTA,BIMP3,CARMA1,IMD11,PPBL,BCL10-INTERACTING MAGUK PROTEIN 3	caspase recruitment domain family member 11	gene with protein product	7p22.2	ENSG00000198286	NM_032415	3465	Chordata
LANCL3	chrX	37430822	37543716	+	FLJ42925	LanC like 3	gene with protein product	Xp21.1	ENSG00000147036	NM_198511	1263	Chordata
MAFA	chr8	144501352	144512068	-	KLRG1,HMAFA,RIPE3B1	MAF bZIP transcription factor A	gene with protein product	8q24.3	ENSG00000182759	NM_201589	1062	Chordata
SYN2	chr3	12045876	12232900	+	SYNII,SYNIIA,SYNIIB	synapsin II	gene with protein product	3p25.2	ENSG00000157152	NM_133625	1748	Chordata
C6ORF126	chr6	35744371	35747329	+	CLPSL2	NA	gene with protein product	6p21.31	ENSG00000196748	NM_207409	NA	Mammalia
EBF4	chr20	2673524	2740753	+	COE4,O/E-4,KIAA1442,RP5-860F19.3	early B-cell factor 4	gene with protein product	20p13	ENSG00000088881	XM_938882	1866	Chordata
NPTXR	chr22	39214457	39239987	-	NPR	neuronal pentraxin receptor	gene with protein product	22q13.1	ENSG00000221890	NM_014293	1503	Chordata
AVPR1B	chr1	206223632	206231316	+	AVPR3,VPR3	arginine vasopressin receptor 1B	gene with protein product	1q32.1	ENSG00000198049	NM_000707	1274	Chordata
NOMO1	chr16	14927538	14990017	+	PM5	NODAL modulator 1	gene with protein product	16p13.11	ENSG00000103512	NM_014287	3803	NA
MYOD1	chr11	17741115	17743678	+	PUM,BHLHC1,MYF3,MYOD	myogenic differentiation 1	gene with protein product	11p15.1	ENSG00000129152	NM_002478	962	Chordata
CALY	chr10	135137576	135150411	-	DRD1IP,NSG3,CALCYON	calcyon neuron specific vesicular protein	gene with protein product	10q26.3	ENSG00000130643	NM_015722	653	Chordata
MFNG	chr22	37865103	37882439	-	NA	MFNG O-fucosylpeptide 3-beta-N-acetylglucosaminyltransferase	gene with protein product	22q13.1	ENSG00000100060	NM_002405	966	Chordata
NYX	chrX	41306687	41334963	+	CLRP,CSNB1,CSNB1A,CSNB4,NBM1	nyctalopin	gene with protein product	Xp11.4	ENSG00000188937	NM_022567	1446	Chordata
BMP8A	chr1	39957318	39991607	+	NA	bone morphogenetic protein 8a	gene with protein product	1p34.3	ENSG00000183682	NM_181809	1209	Chordata
GIMAP8	chr7	150147718	150176480	+	IAN-9,IAN9,IANT,DKFZP667I133,HIAN6,IMMUNE-ASSOCIATED NUCLEOTIDE-BINDING PROTEIN 9	GTPase, IMAP family member 8	gene with protein product	7q36.1	ENSG00000171115	NM_175571	1997	Chordata
ACRBP	chr12	6747241	6756626	-	CT23,OY-TES-1,SP32,CANCER/TESTIS ANTIGEN 23	acrosin binding protein	gene with protein product	12p13.31	ENSG00000111644	NM_032489	1631	Mammalia
LRRIQ1	chr12	85430149	85638883	+	FLJ12303,KIAA1801	leucine rich repeats and IQ motif containing 1	gene with protein product	12q21.31	ENSG00000133640	NM_032165	5170	Eukaryota
PRAC	chr17	46799081	46799884	-	PRAC1	NA	gene with protein product	17q21.32	ENSG00000159182	NM_032391	174	NA
PSTPIP1	chr15	77287021	77329642	+	CD2BP1,CD2BP1L,CD2BP1S,H-PIP,PAPAS,PSTPIP,PEST PHOSPHATASE-INTERACTING PROTEIN 1	proline-serine-threonine phosphatase interacting protein 1	gene with protein product	15q24.3	ENSG00000140368	NM_003978	1253	Chordata
SLC29A4	chr7	5322561	5346501	+	ENT4,PMAT,FLJ34923	solute carrier family 29 member 4	gene with protein product	7p22.1	ENSG00000164638	NM_153247	1593	Eukaryota
ARHGAP9	chr12	57866047	57882597	-	10C,RGL1,MGC1295	Rho GTPase activating protein 9	gene with protein product	1q25.3	ENSG00000143344	NM_015149	2466	Chordata
ROPN1B	chr3	125687987	125702297	+	NA	rhophilin associated tail protein 1B	gene with protein product	3q21.2	ENSG00000114547	NM_001012337	639	Chordata
ATP6V1C2	chr2	10861775	10925236	+	ATP6C2,VMA5	ATPase H+ transporting V1 subunit C2	gene with protein product	2p25.1	ENSG00000143882	NM_144583	1314	Eukaryota
CHST13	chr3	126243126	126262134	+	C4ST3,CHONDROITIN 4-SULFOTRANSFERASE 3	carbohydrate sulfotransferase 13	gene with protein product	3q21.3	ENSG00000180767	NM_152889	1026	Chordata
PRKAR1B	chr7	588834	766978	-	NA	protein kinase cAMP-dependent type I regulatory subunit beta	gene with protein product	7p22.3	ENSG00000188191	NM_001164758	1145	Eukaryota
CA3	chr8	86285665	86354359	+	CAIII,CAR3	carbonic anhydrase 3	gene with protein product	8q21.2	ENSG00000164879	NM_005181	783	Chordata
PRG2	chr11	57154267	57158130	-	MBP,BMPG,PROMBP,PXDN,PLPPR3,EOSINOPHIL MAJOR BASIC PROTEIN	proteoglycan 2, pro eosinophil major basic protein	gene with protein product	2p25.3	ENSG00000130508	NM_012293	2241	Mammalia
TMEM163	chr2	135213330	135476570	-	DC29,SV31,DKFZP566N034	transmembrane protein 163	gene with protein product	2q21.3	ENSG00000152128	NM_030923	870	Chordata
PEG3	chr19	57321451	57352064	-	PW1,ZKSCAN22,ZNF904,ZSCAN24,KIAA0287	paternally expressed 3	gene with protein product	19q13.4	ENSG00000198300	NM_001146184	4767	NA
CSTA	chr3	122044091	122060819	+	AREI,PSS4,STF1,STFA	cystatin A	gene with protein product	3q21.1	ENSG00000121552	NM_005213	296	Mammalia
TNNT1	chr19	55644162	55660722	-	ANM,NEM5,STNT,TNT,TNTS,FLJ98147,MGC104241,NEMALINE MYOPATHY TYPE 5	troponin T1, slow skeletal type	gene with protein product	19q13.4	ENSG00000105048	NM_003283	836	Chordata
HEATR7A	chr8	145203548	145316712	+	MROH1	NA	gene with protein product	8q24.3	ENSG00000179832	NM_032450	4925	Chordata
SARDH	chr9	136528682	136605042	-	BPR-2,DMGDHL1,SARD	sarcosine dehydrogenase	gene with protein product	9q34.2	ENSG00000123453	NM_001134707	2757	Eukaryota
ADCY2	chr5	7396321	7830194	+	AC2,HBAC2,KIAA1060	adenylate cyclase 2	gene with protein product	5p15.31	ENSG00000078295	NM_020546	3276	Chordata
NECAB1	chr8	91803778	91971636	+	EFCBP1,STIP-1	N-terminal EF-hand calcium binding protein 1	gene with protein product	8q21.3	ENSG00000123119	NM_022351	1055	Chordata
CBLN1	chr16	49311828	49315742	-	NA	cerebellin 1 precursor	gene with protein product	16q12.1	ENSG00000102924	NM_004352	582	Chordata
XG	chrX	2670091	2733968	+	PBDX,XGY2	Xg blood group	pseudogene	Yp11.2		NR_003254	588	NA
SH2D4B	chr10	82297658	82406316	+	NA	SH2 domain containing 4B	gene with protein product	10q23.1	ENSG00000178217	XM_351984	1296	Chordata
TMEM156	chr4	38968365	39034041	-	FLJ23235	transmembrane protein 156	gene with protein product	4p14	ENSG00000121895	NM_024943	890	Mammalia
LHX8	chr1	75594119	75627218	+	LHX7	LIM homeobox 8	gene with protein product	1p31.1	ENSG00000162624	NM_001001933	1071	Chordata
UNC13A	chr19	17712137	17799008	-	MUNC13-1,KIAA1032	unc-13 homolog A	gene with protein product	19p13.11	ENSG00000130477	NM_001080421	5374	Chordata
IL17RB	chr3	53880607	53899827	+	CRL4,EVI27,IL17BR,IL17RH1	interleukin 17 receptor B	gene with protein product	3p21.1	ENSG00000056736	NM_172234	1508	Mammalia
BHLHA15	chr7	97840739	97842291	+	BHLHB8,MIST1,BHLHA15	basic helix-loop-helix family member a15	gene with protein product	7q21.3	ENSG00000180535	NM_177455	570	Chordata
CR1	chr1	207669502	207813992	+	C3BR,C4BR,CD35,KN	complement C3b/C4b receptor 1 (Knops blood group)	gene with protein product	1q32.2	ENSG00000203710	NM_000573	7470	Chordata
PCSK2	chr20	17206752	17465223	+	NEC 2,NEC-2,NEC2,SPC2	proprotein convertase subtilisin/kexin type 2	gene with protein product	20p12.1	ENSG00000125851	NM_002594	1917	Chordata
LGALS7	chr19	39261611	39264132	-	GAL7,LGALS7A,PIG1,LGALS7B,TP53I1	galectin 7	gene with protein product	19q13.2	ENSG00000178934	NM_001042507	411	Chordata
KCNK10	chr14	88646447	88793251	-	K2P10.1,PPP1R97,TREK-2,TREK2,PROTEIN PHOSPHATASE 1, REGULATORY SUBUNIT 97	potassium two pore domain channel subfamily K member 10	gene with protein product	14q31.3	ENSG00000100433	NM_021161	1631	Chordata
FABP6	chr5	159614374	159665742	+	I-15P,I-BABP,I-BALB,I-BAP,ILBP,ILBP3,ILLBP,GASTROTROPIN	fatty acid binding protein 6	gene with protein product	5q33.3	ENSG00000170231	NM_001040442	534	Chordata
KCNAB2	chr1	6052423	6161253	+	AKR6A5,HKVBETA2,HKVBETA2.1,HKVBETA2.2,KCNA2B,KV-BETA-2,KCNK2	potassium voltage-gated channel subfamily A regulatory beta subunit 2	gene with protein product	1q41	ENSG00000082482	NM_014217	1247	Eukaryota
RGPD6	chr2	111271398	111334678	-	RANBP2L2,RANBP2L1,RGP6	RANBP2-like and GRIP domain containing 6	gene with protein product	2q13	ENSG00000183054	NM_001123363	5297	Eukaryota
GBX1	chr7	150846864	150871832	-	HUH-17	gastrulation brain homeobox 1	gene with protein product	7q36.1	ENSG00000164900	NM_001098834	1092	Chordata
FERMT3	chr11	63974206	63991358	+	KIND3,MIG-2,MIG2B,UNC112C,URP2,URP2SF,MGC10966,KINDLIN-3	fermitin family member 3	gene with protein product	11q13.1	ENSG00000149781	NM_031471	2004	Chordata
ANO4	chr12	101188585	101522419	+	TMEM16D,FLJ34221,FLJ34272,FLJ35277	anoctamin 4	gene with protein product	12q23.1	ENSG00000151572	NM_178826	2868	Chordata
ANO2	chr12	5671817	6055398	-	C12ORF3,TMEM16B,DKFZP434P102	anoctamin 2	gene with protein product	12p13.31	ENSG00000047617	NM_020373	3013	NA
ITIH5	chr10	7601232	7708934	-	ITI-HC5,PP14776,MGC10848	inter-alpha-trypsin inhibitor heavy chain family member 5	gene with protein product	10p14	ENSG00000123243	NM_030569	2828	Chordata
RTBDN	chr19	12936293	12946242	-	FLJ36353	retbindin	gene with protein product	19p13	ENSG00000132026	NM_031429	785	Mammalia
GRM7	chr3	6902802	7783220	+	GPRC1G,MGLU7,MGLUR7,PPP1R87,PROTEIN PHOSPHATASE 1, REGULATORY SUBUNIT 87	glutamate metabotropic receptor 7	gene with protein product	3p26.1	ENSG00000196277	NM_000844	2768	Chordata
SCRT1	chr8	145554228	145559943	-	SCRT,ZNF898,DKFZP547F072	scratch family transcriptional repressor 1	gene with protein product	8q24.3	ENSG00000261678	NM_031309	1046	NA
HRH2	chr5	175085033	175113245	+	DHX15,H2R	histamine receptor H2	gene with protein product	5q35.2	ENSG00000113749	NM_001131055	1268	Chordata
CHRM1	chr11	62676151	62689153	-	M1R,ACETYLCHOLINE RECEPTOR, MUSCARINIC 1	cholinergic receptor muscarinic 1	gene with protein product	11q12.3	ENSG00000168539	NM_000738	1383	Chordata
GPR56	chr16	57644564	57698944	+	ADGRG1	NA	gene with protein product	16q21	ENSG00000205336	NM_001145770	2082	Chordata
TECRL	chr4	65140975	65275186	-	GPSN2L,SRD5A2L2,TERL,DKFZP313B2333,DKFZP313D0829,GLYCOPROTEIN, SYNAPTIC 2-LIKE	trans-2,3-enoyl-CoA reductase like	gene with protein product	4q13.1	ENSG00000205678	NM_001010874	1092	Eukaryota
IL12RB2	chr1	67773047	67862583	+	NA	interleukin 12 receptor subunit beta 2	gene with protein product	1p31.3	ENSG00000081985	NM_001559	2588	Chordata
ZSCAN10	chr16	3138891	3149318	-	ZNF206	zinc finger and SCAN domain containing 10	gene with protein product	16p13.3	ENSG00000130182	NM_032805	2342	Eukaryota
PRKCB	chr16	23847322	24231932	+	PKC-BETA,PKCB,PRKCB1,PRKCB2	protein kinase C beta	gene with protein product	16p12.2-p12.1	ENSG00000166501	NM_212535	2022	Eukaryota
FAM123A	chr13	25735822	25746426	-	AMER2	NA	gene with protein product	13q12.13	ENSG00000165566	NM_152704	2015	Chordata
ASCL2	chr11	2289725	2292182	-	BHLHA45,HASH2,MASH2	achaete-scute family bHLH transcription factor 2	gene with protein product	11p15.5	ENSG00000183734	NM_005170	582	Chordata
SALL2	chr14	21989232	22005350	-	COLB,HSAL2,P150(SAL2),SAL-2,ZNF795,KIAA0360	spalt like transcription factor 2	gene with protein product	14q11.2	ENSG00000165821	NM_005407	3023	Chordata
CDH7	chr18	63418157	63557577	+	CDH7L1,CDH20,CDH19	cadherin 7	gene with protein product	18q21.33	ENSG00000101542	NM_031891	2357	Chordata
TMEM196	chr7	19758933	19813015	-	MGC42090	transmembrane protein 196	gene with protein product	7p21.1	ENSG00000173452	NM_152774	540	Chordata
HCAR1	chr12	123210623	123215390	-	FKSG80,GPR104,GPR81,HCA1,LACR1,TA-GPCR,TAGPCR	hydroxycarboxylic acid receptor 1	gene with protein product	12q24.31	ENSG00000196917	NM_032554	1041	NA
WNT10A	chr2	219745085	219758653	+	OODD,SSPS,STHAG4	Wnt family member 10A	gene with protein product	2q35	ENSG00000135925	NM_025216	1253	Chordata
CBWD6	chr9	69204538	69262593	-	CBWD7	COBW domain containing 6	gene with protein product	9p11.2	ENSG00000215126	NM_001085457	13596	Eukaryota
HAS1	chr19	52216365	52227247	-	HAS,DDX18	hyaluronan synthase 1	gene with protein product	19q13.41	ENSG00000105509	NM_001523	1758	Chordata
MLXIPL	chr7	73007524	73038870	-	BHLHD14,CHREBP,MIO,MLX,MONDOB,WBSCR14,WS-BHLH	MLX interacting protein like	gene with protein product	7q11.23	ENSG00000009950	NM_032951	2558	Chordata
ADORA3	chr1	112025970	112106584	-	A3AR,AD026	adenosine A3 receptor	gene with protein product	1p13.2	ENSG00000282608	NM_000677|NM_020683	1044	Chordata
REEP1	chr2	86441116	86564777	-	C2ORF23,HMN5B,SPG31,YIP2A,FLJ13110	receptor accessory protein 1	gene with protein product	2p11.2	ENSG00000068615	NM_022912	855	NA
CA7	chr16	66878282	66888052	+	CAVII	carbonic anhydrase 7	gene with protein product	16q22.1	ENSG00000168748	NM_001014435	795	Chordata
SPP1	chr4	88896802	88904562	+	BNSP,BSPI,ETA-1,OPN,CXXC1	secreted phosphoprotein 1	gene with protein product	4q22.1	ENSG00000118785	NM_000582	944	Mammalia
DUSP15	chr20	30435440	30458467	-	C20ORF57,VHY,BA243J16.5,BA243J16.6,FLJ20645,GN VHY	dual specificity phosphatase 15	gene with protein product	20q11.21	ENSG00000149599	NM_080611	887	Eukaryota
KBTBD12	chr3	127634075	127706509	+	KLHDC6,FLJ46299	kelch repeat and BTB domain containing 12	gene with protein product	3q21.3	ENSG00000187715	NM_207335	1871	Chordata
HOXD4	chr2	177015950	177017954	+	HHO.C13,HOX-4.2,HOX-5.1,HOX4B,HOX4	homeobox D4	gene with protein product	2q31.1	ENSG00000170166	NM_014621	768	Chordata
STAR	chr8	38001167	38008783	-	GUCY2C,STARD1,STAR,STAR RELATED LIPID TRANSFER (START) DOMAIN CONTAINING 1	steroidogenic acute regulatory protein	gene with protein product	8p11.23	ENSG00000147465	NM_000349	858	Chordata
ASTN1	chr1	176826438	177134003	-	ASTN	astrotactin 1	gene with protein product	1q25.2	ENSG00000152092	NM_004319	3910	Chordata
TSPAN19	chr12	85408097	85430055	-	NA	tetraspanin 19	gene with protein product	12q21.31	ENSG00000231738	NM_001100917	747	Chordata
GSTM1	chr1	110230436	110251661	+	GST1,GSTM1-1,GSTM1A-1A,GSTM1B-1B,GTH4,GTM1,H-B,MU-1	glutathione S-transferase mu 1	gene with protein product	1p13.3	ENSG00000134184	NM_000561	714	Chordata
ARHGEF6	chrX	135747706	135864247	-	ALPHA-PIX,ALPHAPIX,COOL-2,COOL2,MRX46,PIXA,KIAA0006	Rac/Cdc42 guanine nucleotide exchange factor 6	gene with protein product	Xq26.3	ENSG00000129675	NM_004840	2331	Chordata
METTL7B	chr12	56075330	56078395	+	ALDI,MGC17301,ASSOCIATED WITH LIPID DROPLETS 1	methyltransferase like 7B	gene with protein product	12q13.2	ENSG00000170439	NM_152637	831	Chordata
SDR42E1	chr16	82022460	82045093	-	HSPC105	short chain dehydrogenase/reductase family 42E, member 1	gene with protein product	16q23.3	ENSG00000184860	NM_145168	1181	Eukaryota
FCN1	chr9	137797736	137809723	-	FCNM	ficolin 1	gene with protein product	9q34.3	ENSG00000085265	NM_002003	1083	Chordata
DMRT3	chr9	976964	991731	+	DMRTA3	doublesex and mab-3 related transcription factor 3	gene with protein product	9p24.3	ENSG00000064218	NM_021240	1419	Chordata
OLIG1	chr21	34442450	34444726	+	BHLHB6,BHLHE21,BASIC DOMAIN, HELIX-LOOP-HELIX PROTEIN, CLASS B, 6	oligodendrocyte transcription factor 1	gene with protein product	21q22.11	ENSG00000184221	NM_138983	815	Chordata
TMEM132D	chr12	129556271	130388211	-	MOLT,PPP1R153,KIAA1944,HBE120,PROTEIN PHOSPHATASE 1, REGULATORY SUBUNIT 153	transmembrane protein 132D	gene with protein product	12q24.33	ENSG00000151952	NM_133448	3299	Chordata
PIK3CG	chr7	106505741	106547577	+	P110GAMMA,P120-PI3K,PI3CG,PI3KGAMMA,PIK3	phosphatidylinositol-4,5-bisphosphate 3-kinase catalytic subunit gamma	gene with protein product	7q22.3	ENSG00000105851	NM_001282426	3308	Eukaryota
PACSIN1	chr6	34433838	34502998	+	SDPI,KIAA1379,SYNDAPIN I	protein kinase C and casein kinase substrate in neurons 1	gene with protein product	6p21.3	ENSG00000124507	NM_001199583	1335	Chordata
SYN1	chrX	47431297	47479252	-	SYN1A,SYN1B,SYNI	synapsin I	gene with protein product	Xp11.3-p11.23	ENSG00000008056	NM_006950	2117	Chordata
RYR2	chr1	237205505	237997288	+	ARVC2,ARVD2,RYR,RYR-2,VTSIP	ryanodine receptor 2	gene with protein product	1q43	ENSG00000198626	NM_001035	14920	Chordata
HSPB7	chr1	16340523	16346089	-	CVHSP,DKFZP779D0968	heat shock protein family B (small) member 7	gene with protein product	1p36.13	ENSG00000173641	NM_014424	737	Chordata
NR0B1	chrX	30322323	30327715	-	DAX1,AHC,AHCH,AHX,DAX-1,DSS,GTD,NROB1,SRXY2	nuclear receptor subfamily 0 group B member 1	gene with protein product	Xp21.2	ENSG00000169297	NM_000475	1413	Chordata
FAIM2	chr12	50260679	50297670	-	LFG,LFG2,NGP35,NMP35,TMBIM2,KIAA0950,LIFEGUARD,TRANSMEMBRANE BAX INHIBITOR MOTIF CONTAINING 2	Fas apoptotic inhibitory molecule 2	gene with protein product	12q13.12	ENSG00000135472	NM_012306	950	Eukaryota
ITGA10	chr1	145524891	145543868	+	PRO827	integrin subunit alpha 10	gene with protein product	1q21.1	ENSG00000143127	NM_003637	3504	Chordata
CLEC12A	chr12	10103915	10138194	+	CLL1,CD371,CLL-1,DCAL-2,MICL,DCAL2,MYELOID INHIBITORY C-TYPE LECTIN-LIKE RECEPTOR	C-type lectin domain family 12 member A	gene with protein product	12p13.31	ENSG00000172322	NM_138337	827	Mammalia
UNC80	chr2	210636717	210864024	+	C2ORF21,UNC-80,FLJ33496,KIAA1843	unc-80 homolog, NALCN channel complex subunit	gene with protein product	2q34	ENSG00000144406	NM_182587	9775	Chordata
LRRC25	chr19	18501954	18508427	-	MAPA,FLJ38116	leucine rich repeat containing 25	gene with protein product	19p13.11	ENSG00000175489	NM_145256	917	Mammalia
GAL	chr11	68451943	68458643	+	GAL1,ETL8,GAL-GMAP,GALN,GLNN,GMAP,GCSAM	galanin and GMAP prepropeptide	gene with protein product	3q13.2	ENSG00000174500	NM_152785	371	Chordata
HSPA7	chr1	161576081	161578007	+	HSP70B	heat shock protein family A (Hsp70) member 7	pseudogene	1q23.3	ENSG00000225217	NR_024151	NA	NA
TNNI1	chr1	201377992	201398994	-	SSTNI,TNN1	troponin I1, slow skeletal type	gene with protein product	1q32.1	ENSG00000159173	NM_003281	564	Chordata
CLDN10	chr13	96085858	96232013	+	CPETRL3,OSP-L	claudin 10	gene with protein product	13q32.1	ENSG00000134873	NM_006984	686	Chordata
SUSD3	chr9	95820970	95847414	+	MGC26847	sushi domain containing 3	gene with protein product	9q22.31	ENSG00000157303	NM_145006	768	Chordata
CLECL1	chr12	9869157	9885715	-	DCAL-1,DCAL1,DENDRITIC CELL ASSOCIATED LECTIN 1	C-type lectin like 1	gene with protein product	12p13.31	ENSG00000184293	NM_172004	576	NA
CDH10	chr5	24487209	24645087	-	NA	cadherin 10	gene with protein product	5p14.2-p14.1	ENSG00000040731	NM_006727	2367	Chordata
ALOX15B	chr17	7942335	7952452	+	15-LOX-2	arachidonate 15-lipoxygenase, type B	gene with protein product	17p13.1	ENSG00000179593	NM_001039130	2031	Chordata
CRB2	chr9	126118539	126141032	+	FSGS9,VMCKD,FLJ16786,FLJ38464	crumbs 2, cell polarity complex component	gene with protein product	9q33.3	ENSG00000148204	NM_173689	3858	Eukaryota
GFRA3	chr5	137588068	137610360	-	GDNFR3,GFRA-3	GDNF family receptor alpha 3	gene with protein product	5q31.2	ENSG00000146013	NM_001496	1202	Chordata
ADAM21P	chr14	70712208	70714377	-	ADAM21P1	NA	pseudogene	14q24.2	ENSG00000235812	NG_002467	NA	NA
CD4	chr12	6898638	6929974	+	CD4MUT	CD4 molecule	gene with protein product	12p13.31	ENSG00000010610	NM_000616	1376	Mammalia
SYT3	chr19	51125234	51143084	-	SYTIII	synaptotagmin 3	gene with protein product	19q13.33	ENSG00000213023	NM_032298	1773	NA
GATA5	chr20	61038553	61051026	-	BB379O24.1,GATAS	GATA binding protein 5	gene with protein product	20q13.33	ENSG00000130700	NM_080473	1194	NA
APLNR	chr11	57001067	57004788	-	AGTRL1,APJ,APJR,HG11,FLJ90771	apelin receptor	gene with protein product	11q12.1	ENSG00000134817	NM_005161	1143	Chordata
RAPGEF2	chr4	160025330	160235920	+	CNRASGEF,NRAP GEP,NRAPGEP,PDZ-GEF1,PDZGEF1,RA-GEF,RA-GEF-1,RAP-GEP,DKFZP586O1422,KIAA0313	Rap guanine nucleotide exchange factor 2	gene with protein product	4q32.1	ENSG00000109756	NM_014247	4500	Chordata
VWA5B2	chr3	183948217	183960117	+	DKFZP761K032,LOC90113	von Willebrand factor A domain containing 5B2	gene with protein product	3q27.1	ENSG00000145198	XM_291077	3730	Chordata
GALR1	chr18	74962505	74989852	+	GALNR,GALNR1	galanin receptor 1	gene with protein product	18q23	ENSG00000166573	NM_001480	1049	Chordata
CDK15	chr2	202655184	202758266	+	ALS2CR7,PFTAIRE2,PFTK2	cyclin dependent kinase 15	gene with protein product	2q33.1	ENSG00000138395	NM_001261435	1307	Eukaryota
ACAN	chr15	89346674	89418585	+	AGC1,AGCAN,CSPG1,CSPGCP,MSK16,SEDK	aggrecan	gene with protein product	15q26.1	ENSG00000157766	NM_001135	7590	Eukaryota
TTC22	chr1	55245385	55266940	-	FLJ20619	tetratricopeptide repeat domain 22	gene with protein product	1p32.3	ENSG00000006555	NM_017904	1710	Chordata
FBXO24	chr7	100183927	100198733	+	FBX24	F-box protein 24	gene with protein product	7q22.1	ENSG00000106336	NM_001163499	1857	Mammalia
C6ORF138	chr6	47845764	48036425	-	PTCHD4	NA	gene with protein product	6p12.3	ENSG00000244694	NM_001013732	2540	Chordata
FGD5	chr3	14860469	14976072	+	ZFYVE23,FLJ00274,FLJ39957	FYVE, RhoGEF and PH domain containing 5	gene with protein product	3p25.1	ENSG00000154783	NM_152536	4389	Chordata
RGS14	chr5	176784838	176799602	+	NA	regulator of G protein signaling 14	gene with protein product	5q35.3	ENSG00000169220	NM_006480	1700	Chordata
GLDN	chr15	51633826	51700210	+	CLOM,COLM,CRG-L2,CRGL2,UNC-112,COLMEDIN	gliomedin	gene with protein product	15q21.2	ENSG00000186417	NM_181789	1655	Chordata
DYDC2	chr10	82104501	82127829	+	BA36D19.6,MGC16186	DPY30 domain containing 2	gene with protein product	10q23.1	ENSG00000133665	NM_032372	576	Mammalia
WNT1	chr12	49372236	49375423	+	BMND16,INT1,OI15	Wnt family member 1	gene with protein product	12q13.12	ENSG00000125084	NM_005430	1112	Chordata
KCNH7	chr2	163227917	163695128	-	ERG3,HERG3,KV11.3	potassium voltage-gated channel subfamily H member 7	gene with protein product	2q24.2	ENSG00000184611	NM_033272	3590	Eukaryota
ADAMTS18	chr16	77316025	77469011	-	ADAMTS21,KNO2,MMCAT	ADAM metallopeptidase with thrombospondin type 1 motif 18	gene with protein product	16q23.1	ENSG00000140873	NM_199355	3666	Chordata
IL1RAPL2	chrX	103810996	105011822	+	IL-1R9,IL1R9,IL1RAPL-2,TIGIRR-1	interleukin 1 receptor accessory protein like 2	gene with protein product	Xq22.3	ENSG00000189108	NM_017416	2060	Chordata
GPR132	chr14	105515734	105531782	-	G2A,G2 ACCUMULATION	G protein-coupled receptor 132	gene with protein product	14q32.33	ENSG00000183484	NM_013345	1143	Chordata
EVL	chr14	100437786	100610573	+	RNB6	Enah/Vasp-like	gene with protein product	14q32.2	ENSG00000196405	NM_016337	1257	Chordata
NTF4	chr19	49564825	49568311	-	GLC10,GLC1O,NT-4,NT-4/5,NT-5,NT4,NTF5	neurotrophin 4	gene with protein product	19q13.3	ENSG00000225950	NM_006179	783	Chordata
NSF	chr17	44668035	44834830	+	SKD2,N-ETHYLMALEIMIDE-SENSITIVE FACTOR-LIKE PROTEIN	N-ethylmaleimide sensitive factor, vesicle fusing ATPase	gene with protein product	17q21.31	ENSG00000073969	NM_006178	2234	NA
SCN7A	chr2	167260083	167343481	-	NAG,NAV2.1,NAV2.2,SCN6A	sodium voltage-gated channel alpha subunit 7	gene with protein product	2q24.3	ENSG00000136546	NM_002976	5049	Chordata
UNC45B	chr17	33474836	33516364	+	CMYA4,CTRCT43,SMUNC45,UNC-45B,UNC45	unc-45 myosin chaperone B	gene with protein product	17q12	ENSG00000141161	NM_173167	2795	Chordata
C20ORF103	chr20	9495008	9511171	+	LAMP5	NA	gene with protein product	20p12.2	ENSG00000125869	NM_012261	842	Chordata
SLC10A6	chr4	87744621	87770416	-	SOAT	solute carrier family 10 member 6	gene with protein product	4q21.3	ENSG00000145283	NM_197965	1133	Chordata
DSCAM	chr21	41382926	42219065	-	CHD2,CHD2-42,CHD2-52	DS cell adhesion molecule	gene with protein product	21q22.2	ENSG00000171587	NM_001389	6038	Chordata
MLNR	chr13	49794474	49796513	+	GPR38,MTLR1,MTLR	motilin receptor	gene with protein product	13q14.2	ENSG00000102539	NM_001507	1239	Chordata
NKX6-3	chr8	41503591	41508188	-	NKX6.3,FLJ25169	NK6 homeobox 3	gene with protein product	8p11.21	ENSG00000165066	NM_152568	797	Chordata
BMP8B	chr1	40222854	40254533	-	BMP8,OP2,OP-2	bone morphogenetic protein 8b	gene with protein product	1p34.2	ENSG00000116985	NM_001720	1209	NA
WNT9B	chr17	44910567	44952512	+	WNT14B,WNT15	Wnt family member 9B	gene with protein product	17q21.32	ENSG00000158955	NM_003396	1074	Chordata
SIRPB2	chr20	1451386	1472164	-	SIRPG,DJ776F14.2,PTPN1L,PTPNS1L3	signal regulatory protein beta 2	gene with protein product	20p13	ENSG00000089012	NM_018556	1326	Mammalia
RAB19	chr7	140103843	140126050	+	RAB19B	RAB19, member RAS oncogene family	gene with protein product	7q34	ENSG00000146955	NM_001008749	795	Eukaryota
CD180	chr5	66475441	66492627	-	LY64,LY78,RP105	CD180 molecule	gene with protein product	5q12.3	ENSG00000134061	NM_005582	1986	Chordata
CACNA1H	chr16	1203241	1271771	+	CACNA1HB,CAV3.2,ECA6,EIG6,HALD4	calcium voltage-gated channel subunit alpha1 H	gene with protein product	16p13.3	ENSG00000196557	NM_001005407	7062	Eukaryota
APOA1	chr11	116706467	116708666	-	APO(A)	apolipoprotein A1	gene with protein product	11q23.3	ENSG00000118137	NM_000039	803	Chordata
MYBPC3	chr11	47352948	47374253	-	FHC,CMD1MM,CMH4,LVNC10,MYBP-C	myosin binding protein C, cardiac	gene with protein product	11p11.2	ENSG00000134571	NM_000256	3824	Chordata
LGI2	chr4	25000469	25032501	-	LGIL2,FLJ10675,KIAA1916	leucine rich repeat LGI family member 2	gene with protein product	4p15.2	ENSG00000153012	NM_018176	1638	Chordata
FAM5B	chr1	177140633	177251558	+	BRINP2	NA	gene with protein product	1q25.2	ENSG00000198797	NM_021165	2352	Chordata
GNE	chr9	36214438	36277053	-	DMRV,GLCNE,IBM2,NM,UAE1	glucosamine (UDP-N-acetyl)-2-epimerase/N-acetylmannosamine kinase	phenotype only	7q22-qter			2261	Chordata
NPY5R	chr4	164265091	164273086	+	NPY5-R,NPYR5,NPYY5-R	neuropeptide Y receptor Y5	gene with protein product	4q32.2	ENSG00000164129	NM_006174	1338	Chordata
ATOH1	chr4	94749904	94752115	+	ATH1,BHLHA14,HATH1,MATH-1,MATH1	atonal bHLH transcription factor 1	gene with protein product	4q22.2	ENSG00000172238	NM_005172	1065	Chordata
ADAM32	chr8	38965090	39142428	+	NA	ADAM metallopeptidase domain 32	gene with protein product	8p11.22	ENSG00000197140	NM_145004	2363	Chordata
CHST9	chr18	24486445	24765281	-	GALNAC4ST-2,GALNAC4ST2,GALNAC-4-ST2	carbohydrate sulfotransferase 9	gene with protein product	18q11.2	ENSG00000154080	NM_031422	1331	Chordata
CLDN9	chr16	3062457	3064506	+	NA	claudin 9	gene with protein product	16p13.3	ENSG00000213937	NM_020982	653	Chordata
OSTALPHA	chr3	195943375	195960301	+	SLC51A	NA	gene with protein product	3q29	ENSG00000163959	NM_152672	1023	NA
DAB2IP	chr9	124329381	124547807	+	AIP1,AF9Q34,DIP1/2,KIAA1743,ASK1-INTERACTING PROTEIN 1	DAB2 interacting protein	gene with protein product	9q33.2	ENSG00000136848	NM_032552	3570	Chordata
CDH15	chr16	89238175	89261900	+	CDH14,CDH3,CDHM,MRD3	cadherin 15	gene with protein product	16q24.3	ENSG00000129910	NM_004933	2445	Chordata
SLC22A16	chr6	110745890	110797844	-	CT2,DJ261K5.1,FLIPT2,HEL-S-18,OAT6,OKB1	solute carrier family 22 member 16	gene with protein product	6q21	ENSG00000004809	NM_033125	1734	Eukaryota
SYCE2	chr19	13009600	13030090	-	CESC1,CENTRAL ELEMENT SYNAPTONEMAL COMPLEX 1	synaptonemal complex central element protein 2	gene with protein product	19p13.13	ENSG00000161860	XM_497609	657	Mammalia
CD68	chr17	7482785	7485431	+	LAMP4,SCARD1,DKFZP686M18236,MACROSIALIN,MACROPHAGE ANTIGEN CD68	CD68 molecule	gene with protein product	17p13.1	ENSG00000129226	NM_001251	1065	Chordata
NKX2-3	chr10	101292690	101296281	+	CSX3,NK2.3,NKX2.3,NKX2C,NKX4-3,NKX23	NK2 homeobox 3	gene with protein product	10q24.2	ENSG00000119919	NM_145285	1095	Chordata
RAET1L	chr6	150339470	150346607	-	ULBP6	retinoic acid early transcript 1L	gene with protein product	6q25.1	ENSG00000155918	NM_130900	740	Mammalia
DAB1	chr1	57463572	59012406	-	DNAAF3	DAB1, reelin adaptor protein	gene with protein product	19q13.42	ENSG00000167646	NM_178837	1766	Chordata
PRR18	chr6	166718788	166721871	-	MGC35308	proline rich 18	gene with protein product	6q27	ENSG00000176381	NM_175922	887	Mammalia
CLCA2	chr1	86889769	86922241	+	CACC,CACC-3,CACC3,CLCRG2	chloride channel accessory 2	gene with protein product	1p22.3	ENSG00000137975	NM_006536	2832	Chordata
HSD17B1	chr17	40701232	40707231	+	17-BETA-HSD,20-ALPHA-HSD,E2DH,EDHB17,SDR28C1,MGC138140,EDH17B1,E17KSR,EDH17B2	hydroxysteroid 17-beta dehydrogenase 1	gene with protein product	17q21.2	ENSG00000108786	NM_000413	989	Chordata
ACTG2	chr2	74119441	74146802	+	ACTA3,ACTE,ACTL3,ACTSG,VSCM	actin, gamma 2, smooth muscle, enteric	gene with protein product	2p13.1	ENSG00000163017	NM_001615	1130	Eukaryota
PRSS22	chr16	2902728	2908171	-	PRSS26,BSSP-4,HBSSP-4,SP001LA,BSSP4,BRAIN-SPECIFIC SERINE PROTEASE 4	protease, serine 22	gene with protein product	16p13.3	ENSG00000005001	NM_022119	954	Chordata
FGFBP1	chr4	15937192	15940363	-	FGF-BP,FGF-BP1,FGFBP,FGFBP-1,HBP17	fibroblast growth factor binding protein 1	gene with protein product	4p15.32	ENSG00000137440	NM_005130	704	Chordata
MYCT1	chr6	153019030	153045702	+	MTLC,FLJ21269,MTMC1	MYC target 1	gene with protein product	6q25.2	ENSG00000120279	NM_025107	708	Mammalia
GRIN2B	chr12	13690271	14133297	-	EIEE27,GLUN2B,HNR3,MRD6,NMDAR2B,NR2B	glutamate ionotropic receptor NMDA type subunit 2B	gene with protein product	12p13.1	ENSG00000273079	NM_000834	4454	Chordata
CNTN4	chr3	2140610	3099637	+	AXCAM,BIG-2	contactin 4	gene with protein product	3p26.3-p26.2	ENSG00000144619	NM_001206955	3080	Chordata
SOSTDC1	chr7	16501168	16570205	-	CDA019,DAND7,ECTODIN,USAG1,DKFZP564D206,WISE	sclerostin domain containing 1	gene with protein product	7p21.2	ENSG00000171243	NM_015464	693	Chordata
CRHR1	chr17	43697710	43913192	+	CRF-R,CRF-R-1,CRF-R1,CRF1,CRFR-1,CRFR1,CRH-R-1,CRH-R1,CRHR,CRHR1L,CRFR	corticotropin releasing hormone receptor 1	gene with protein product	17q21.31	ENSG00000120088	NM_001145146	1335	Chordata
ATP8A2	chr13	25946209	26599989	+	ATP,ATPIB,CAMRQ4,IB,ML-1	ATPase phospholipid transporting 8A2	gene with protein product	13q12.13	ENSG00000132932	NM_016529	3565	Eukaryota
PRKACB	chr1	84543745	84704181	+	PKA C-BETA,PKACB	protein kinase cAMP-activated catalytic subunit beta	gene with protein product	1p31.1	ENSG00000142875	NM_182948	1196	Eukaryota
EPPK1	chr8	144939497	144952632	-	EPIPL,EPIPL1,EPIDERMAL AUTOANTIGEN 450K	epiplakin 1	gene with protein product	8q24.3	ENSG00000261150	NM_031308	15265	Chordata
VWC2	chr7	49813257	49961546	+	PSST739,UNQ739,BRAIN-SPECIFIC CHORDIN-LIKE	von Willebrand factor C domain containing 2	gene with protein product	7p12.2	ENSG00000188730	NM_198570	978	Chordata
GAL3ST3	chr11	65809423	65816651	-	GAL3ST-3,GAL3ST2	galactose-3-O-sulfotransferase 3	gene with protein product	11q13.1	ENSG00000175229	NM_033036	1296	Chordata
HLA-DQB1	chr6	32627244	32636160	-	HLA-DQB2,CELIAC1,HLA-DQB	major histocompatibility complex, class II, DQ beta 1	gene with protein product	6p21.32	ENSG00000232629	NM_001198858	810	Chordata
HPS4	chr22	26847446	26879778	-	BLOC3S2,KIAA1667	HPS4, biogenesis of lysosomal organelles complex 3 subunit 2	gene with protein product	22q12.1	ENSG00000100099	NM_022081	2166	Chordata
SHD	chr19	4278598	4290721	+	NA	Src homology 2 domain containing transforming protein D	gene with protein product	19p13.3	ENSG00000105251	NM_020209	1023	NA
FUT7	chr9	139924626	139927462	-	FUCT-VII,ALPHA (1,3) FUCOSYLTRANSFERASE	fucosyltransferase 7	gene with protein product	9q34.3	ENSG00000180549	NM_004479	1028	Chordata
BCL2L10	chr15	52401460	52404972	-	BCL-B,BCL2-L-10,BOO,DIVA	BCL2 like 10	gene with protein product	15q21.2	ENSG00000137875	NM_001306168	726	Mammalia
MMRN1	chr4	90800683	90875780	+	ECM,EMILIN4,GPIA*,MMRN	multimerin 1	gene with protein product	4q22.1	ENSG00000138722	NM_007351	3686	Chordata
GRID1	chr10	87359312	88126235	-	GLUD1,KIAA1220	glutamate ionotropic receptor delta type subunit 1	gene with protein product	10q23.1-q23.2	ENSG00000182771	XM_043613	3029	Chordata
ALDH3A1	chr17	19641297	19651746	-	ALDH3,ALDHIII	aldehyde dehydrogenase 3 family member A1	gene with protein product	17p11.2	ENSG00000108602	NM_000691	1362	NA
DOC2A	chr16	30022240	30034540	-	DOC2	double C2 domain alpha	gene with protein product	16p11.2	ENSG00000149927	NM_003586	1202	Chordata
DNAH1	chr3	52350335	52434507	+	DNAHC1,HDHC7,HL-11,HL11,HSRF-1,XLHSRF-1	dynein axonemal heavy chain 1	gene with protein product	3p21.1	ENSG00000114841	NM_015512	12988	Eukaryota
MGAT5B	chr17	74864538	74946459	+	GNT-IX,GNT-VB,FLJ25132,KIAA2008	mannosyl (alpha-1,6-)-glycoprotein beta-1,6-N-acetyl-glucosaminyltransferase, isozyme B	gene with protein product	17q25.2	ENSG00000167889	NM_144677	2405	Chordata
TSPEAR	chr21	45917775	46131495	-	C21ORF29,DFNB98,TSP-EAR,MGC11251	thrombospondin type laminin G domain and EAR repeats	gene with protein product	21q22.3	ENSG00000175894	NM_144991	2010	NA
SLC15A1	chr13	99336055	99404908	-	HPECT1,HPEPT1,PEPT1,SOLUTE CARRIER FAMILY 15 OLIGOPEPTIDE TRANSPORTER MEMBER 1	solute carrier family 15 member 1	gene with protein product	13q32.2-q32.3	ENSG00000088386	NM_005073	2127	Eukaryota
PRDM13	chr6	100054650	100063454	+	MU-MB-20.220,PFM10	PR/SET domain 13	gene with protein product	6q16.2	ENSG00000112238	NM_021620	2154	Chordata
TDGF1	chr3	46616045	46623950	+	CRGF,CRIPTO,TDGF1P3,CRIPTO-1	teratocarcinoma-derived growth factor 1	pseudogene	Xq23	ENSG00000225366	NR_002718	566	NA
DTX1	chr12	113495495	113535833	+	HDX-1	deltex E3 ubiquitin ligase 1	gene with protein product	12q24.13	ENSG00000135144	NM_004416	1862	Chordata
KRT80	chr12	52562780	52585784	-	KB20	keratin 80	gene with protein product	12q13.13	ENSG00000167767	NM_182507	1464	Chordata
KCNA6	chr12	4918342	4922578	+	HBK2,KV1.6,PPP1R96,PROTEIN PHOSPHATASE 1, REGULATORY SUBUNIT 96	potassium voltage-gated channel subfamily A member 6	gene with protein product	12p13		NM_002235	1590	Chordata
NAT8L	chr4	2061239	2070815	+	CML3,NACED,NAT8-LIKE,FLJ37478,HCML3,SHATI	N-acetyltransferase 8 like	gene with protein product	4p16.3	ENSG00000185818	NM_178557	908	Chordata
RIC3	chr11	8127640	8190590	-	AYST720,PRO1385,FLJ11608	RIC3 acetylcholine receptor chaperone	gene with protein product	11p15.4	ENSG00000166405	NM_024557	1109	Chordata
SERPINA1	chr14	94843084	94857029	-	PI,A1A,A1AT,AAT,ALPHA1AT,PI1,PRO2275,ALPHA-1-ANTITRYPSIN	serpin family A member 1	gene with protein product	14q32.13	ENSG00000197249	NM_001002235	1257	Chordata
SLC26A8	chr6	35911291	35992632	-	SPGF3	solute carrier family 26 member 8	gene with protein product	6p21.31	ENSG00000112053	NM_001193476	2912	Eukaryota
RGS5	chr1	163112089	163291581	-	MST092,MST106,MST129,MSTP032,MSTP092,MSTP106,MSTP129	regulator of G protein signaling 5	gene with protein product	1q23.3	ENSG00000143248	NM_003617	605	Chordata
KCNC1	chr11	17756359	17804219	+	EPM7,KV3.1,KV4,NGK2	potassium voltage-gated channel subfamily C member 1	gene with protein product	11p15.1	ENSG00000129159	NM_004976	1758	Chordata
FLT4	chr5	180028506	180076624	-	FLT-4,FLT41,LMPH1A,VEGFR-3,VEGFR3,PCL	fms related tyrosine kinase 4	gene with protein product	5q35.3	ENSG00000037280	NM_002020	4093	Eukaryota
C20ORF46	chr20	1161928	1166059	-	TMEM74B	NA	gene with protein product	20p13	ENSG00000125895	NM_018354	771	Chordata
LAT2	chr7	73623726	73644164	+	HSPC046,LAB,NTAL,WBSCR15,WBSCR5,WSCR5,SLC7A8,WBS15	linker for activation of T-cells family member 2	gene with protein product	14q11.2	ENSG00000092068	NM_001267036	732	Mammalia
ARHGEF5	chr7	144052433	144077725	+	P60,TIM,GEF5,GUANINE NUCLEOTIDE REGULATORY PROTEIN TIM	Rho guanine nucleotide exchange factor 5	gene with protein product	7q35	ENSG00000050327	NM_005435	4793	NA
UGT3A2	chr5	36035119	36066993	-	NA	UDP glycosyltransferase family 3 member A2	gene with protein product	5p13.2	ENSG00000168671	NM_174914	1571	Chordata
RHBG	chr1	156339003	156355011	+	SLC42A2	Rh family B glycoprotein (gene/pseudogene)	gene with protein product	1q22	ENSG00000132677	NM_001256395	1376	Chordata
TNFSF15	chr9	117546915	117568406	-	TL1,TL1A,TNLG1B,VEGI,VEGI192A,MGC129934,MGC129935,VASCULAR ENDOTHELIAL GROWTH INHIBITOR-192A	TNF superfamily member 15	gene with protein product	9q32	ENSG00000181634	NM_005118	755	Chordata
CHADL	chr22	41625517	41636938	-	SLRR4B	chondroadherin like	gene with protein product	22q13.2	ENSG00000100399	NM_138481	2289	Chordata
MYO3A	chr10	26223196	26501456	+	DFNB30	myosin IIIA	gene with protein product	10p12.1	ENSG00000095777	NM_017433	4850	Eukaryota
LOR	chr1	153232176	153234598	+	LRN,LOXL2	loricrin	gene with protein product	1q21.3	ENSG00000203782	NM_000427	939	Mammalia
WNK2	chr9	95947212	96082854	+	NY-CO-43,P/OKCL.13,PRKWNK2,SDCCAG43,KIAA1760	WNK lysine deficient protein kinase 2	gene with protein product	9q22.31	ENSG00000165238	NM_006648	6893	Eukaryota
FAM90A1	chr12	8373859	8380214	-	FLJ10408	family with sequence similarity 90 member A1	gene with protein product	12p13.31	ENSG00000171847	NM_018088	1394	Mammalia
SOX3	chrX	139585150	139587281	-	PHP,GHDX,MRGH,PHPX,SOXB	SRY-box 3	gene with protein product	Xq27.1	ENSG00000134595	NM_005634	1340	Chordata
DDX25	chr11	125773243	125813579	+	GRTH,GONADOTROPIN-REGULATED TESTICULAR RNA HELICASE	DEAD-box helicase 25	gene with protein product	11q24.2	ENSG00000109832	NM_013264	1452	NA
ICAM4	chr19	10397650	10399178	+	CD242,LW	intercellular adhesion molecule 4 (Landsteiner-Wiener blood group)	gene with protein product	19p13.2	ENSG00000105371	NM_001544	819	Mammalia
RAX	chr18	56934267	56940625	-	PRKRA,MCOP3,RX	retina and anterior neural fold homeobox	gene with protein product	18q21.32	ENSG00000134438	NM_013435	1041	Chordata
BC104003	null	null	null	null	NA	NA	NA	NA	NA	NA	NA	NA
ARID3C	chr9	34621376	34628104	-	NA	AT-rich interaction domain 3C	gene with protein product	9p13.3	ENSG00000205143	NM_001017363	1239	Chordata
OXT	chr20	3052266	3053163	+	OT,OT-NPI,OXT-NPI	oxytocin/neurophysin I prepropeptide	gene with protein product	20p13	ENSG00000101405	NM_000915	377	Chordata
SAMSN1	chr21	15857549	15955723	-	HACS1,NASH1,SASH2,SH3D6B,SLY2,SRC HOMOLOGY DOMAIN 3 (SH3)-CONTAINING ADAPTER PROTEIN SH3 LYMPHOCYTE PROTEIN 2	SAM domain, SH3 domain and nuclear localization signals 1	gene with protein product	21q11.2	ENSG00000155307	NM_001256370	1326	Chordata
RNF212	chr4	1050701	1107328	-	ZHP3,FLJ38841,LOC285498	ring finger protein 212	gene with protein product	4p16.3	ENSG00000178222	NM_194439	893	Mammalia
KBTBD10	chr2	170366212	170382772	+	KLHL41	NA	gene with protein product	2q31.1	ENSG00000239474	NM_006063	1821	Chordata
VENTX	chr10	135050908	135055433	+	HPX42B,VENTX2	VENT homeobox	gene with protein product	10q26.3	ENSG00000151650	NM_014468	777	Mammalia
SOX14	chr3	137483126	137485180	+	SOX28,SRY-BOX 14	SRY-box 14	gene with protein product	3q22.3	ENSG00000168875	NM_004189	723	Chordata
C6ORF191	chr6	130152467	130182692	-	TMEM244	NA	gene with protein product	6q22.33	ENSG00000203756	NM_001010876	386	Chordata
UTS2R	chr17	80332106	80333462	+	GPR14,UR-2-R,UTR2	urotensin 2 receptor	gene with protein product	17q25.3	ENSG00000181408	NM_018949	1169	Chordata
RPS6KA1	chr1	26856258	26901516	+	HU-1,MAPKAPK1A,P90RSK,RSK1	ribosomal protein S6 kinase A1	gene with protein product	1p36.11	ENSG00000117676	NM_002953	2234	Eukaryota
SULT1C4	chr2	108994468	109004513	+	SULT1C,SULT1C2	sulfotransferase family 1C member 4	gene with protein product	2q12.3	ENSG00000198075	NM_006588	908	NA
TTC9B	chr19	40721965	40724306	-	FLJ30373	tetratricopeptide repeat domain 9B	gene with protein product	19q13.2	ENSG00000174521	NM_152479	720	Chordata
EEF1A2	chr20	62119366	62130668	-	EEF1AL,EF-1-ALPHA-2,EIEE33,MRD38,STN,STNL	eukaryotic translation elongation factor 1 alpha 2	gene with protein product	20q13.33	ENSG00000101210	NM_001958	1392	NA
RSPH6A	chr19	46298968	46318577	-	RSHL1,RSP4,RSP6,RSPH4B	radial spoke head 6 homolog A	gene with protein product	19q13.3	ENSG00000104941	NM_030785	2154	Chordata
GTF2H2	chr5	70328497	70363428	-	BTF2P44,P44,T-BTF2P44	general transcription factor IIH subunit 2	gene with protein product	5q13.2	ENSG00000145736	NM_001515	1187	Eukaryota
LCP2	chr5	169673241	169725231	-	SLP-76,SLP76	lymphocyte cytosolic protein 2	gene with protein product	5q35.1	ENSG00000043462	NM_005565	1602	Chordata
POU3F4	chrX	82763258	82767135	+	BRAIN-4,BRN-4,BRN4,DFN3,DFNX2,OCT-9,OTF-9,OTF9	POU class 3 homeobox 4	gene with protein product	Xq21.1	ENSG00000196767	NM_000307	1086	Chordata
PYDC1	chr16	31227283	31228680	-	ASC2,CPOP1,PYC1,ASCI,GN POP1,GN PYC1,POP1	pyrin domain containing 1	gene with protein product	16p11.2	ENSG00000169900	NM_152901	270	Mammalia
CPXM2	chr10	125465723	125699783	-	CPX2,UNQ676,CYTOSOLIC CARBOXYPEPTIDASE	carboxypeptidase X, M14 family member 2	gene with protein product	10q26.13	ENSG00000121898	NM_198148	2270	Chordata
XDH	chr2	31557187	31637581	-	XAN1,XO,XOR,XDHA	xanthine dehydrogenase	gene with protein product	2p23.1	ENSG00000158125	NM_000379	4003	Eukaryota
GLRA3	chr4	175558065	175750465	-	NA	glycine receptor alpha 3	gene with protein product	4q34.1	ENSG00000145451	NM_001042543	1394	Chordata
CTNND2	chr5	10971952	11904155	-	GT24,NPRAP,NEUROJUNGIN	catenin delta 2	gene with protein product	5p15.2	ENSG00000169862	NM_001332	3678	Chordata
UNC5A	chr5	176237478	176307896	+	UNC5H1,KIAA1976	unc-5 netrin receptor A	gene with protein product	5q35.2	ENSG00000113763	XM_030300	2528	Chordata
RAB17	chr2	238482965	238499736	-	NA	RAB17, member RAS oncogene family	gene with protein product	2q37.3	ENSG00000124839	NM_022449	639	Eukaryota
STAG3L1	chr7	74988447	75024642	+	DKFZP434A0131,STAG3L1P	stromal antigen 3-like 1 (pseudogene)	pseudogene	7q11.23	ENSG00000205583	NM_001002840	617	Chordata
CDH12	chr5	21750782	22853450	-	CDHB,BR-CADHERIN	cadherin 12	gene with protein product	5p14.3	ENSG00000154162	NM_004061	2385	Chordata
ELAVL3	chr19	11562141	11591848	-	HUC,HUCL,PLE21,DKFZP547J036,MGC20653,ELAV-LIKE PROTEIN 3	ELAV like RNA binding protein 3	gene with protein product	19p13.2	ENSG00000196361	NM_001420	1104	Eukaryota
CSRNP3	chr2	166326157	166545917	+	FAM130A2,PPP1R73,TAIP-2,TAIP2,FLJ32093	cysteine and serine rich nuclear protein 3	gene with protein product	2q24.3	ENSG00000178662	NM_024969	1853	Chordata
ZFP42	chr4	188916925	188926204	+	REX1,REX-1,ZFP-42,ZNF754	ZFP42 zinc finger protein	gene with protein product	4q35.2	ENSG00000179059	NM_174900	933	Chordata
MAP2	chr2	210288782	210595242	+	MAP2A,MAP2B,MAP2C,METAP2	microtubule associated protein 2	gene with protein product	12q22	ENSG00000111142	NM_006838	5483	Chordata
BCHE	chr3	165490692	165555260	-	CHE2,E1	butyrylcholinesterase	gene with protein product	3q26.1	ENSG00000114200	NM_000055	1809	Chordata
DNAH8	chr6	38683117	38998295	+	ATPASE,HDHC9	dynein axonemal heavy chain 8	gene with protein product	6p21.2	ENSG00000124721	NM_001206927	14125	Eukaryota
POMC	chr2	25383784	25391772	-	MSH,ACTH,CLIP,NPP,POC,OPIOMELANOCORTIN PREPROPEPTIDE	proopiomelanocortin	gene with protein product	2p23.3	ENSG00000115138	NM_001035256	803	Chordata
PENK	chr8	57349233	57358503	-	PENK-A,PREPROENKEPHALIN	proenkephalin	gene with protein product	8q12.1	ENSG00000181195	NM_001135690	803	Chordata
RFX4	chr12	106976685	107156580	+	NYD-SP10	regulatory factor X4	gene with protein product	12q23.3	ENSG00000111783	NM_032491	2234	Chordata
KLK8	chr19	51499264	51505967	-	HNP,NRPN,PRSS19,TADG14,OVASIN	kallikrein related peptidase 8	gene with protein product	19q13	ENSG00000129455	NM_007196	917	Chordata
TACR3	chr4	104507188	104640973	-	HH11,NK-3R,NK3R,TAC3RL,TAC3R,NEUROKININ BETA RECEPTOR	tachykinin receptor 3	gene with protein product	4q24	ENSG00000169836	NM_001059	1397	Chordata
BIN2	chr12	51675066	51718452	-	BRAP-1	bridging integrator 2	gene with protein product	12q13.13	ENSG00000110934	NM_001290007	1794	Chordata
CD52	chr1	26644448	26647014	+	CDW52,HE5,HEL-S-171MP	CD52 molecule	gene with protein product	1p36.11	ENSG00000169442	NM_001803	185	NA
BATF2	chr11	64755415	64764517	-	SARI,MGC20410	basic leucine zipper ATF-like transcription factor 2	gene with protein product	11q13.1	ENSG00000168062	NM_138456	824	Mammalia
NPFFR2	chr4	72897521	73013784	+	GPR74,HLWAR77,NPFF2,NPGPR	neuropeptide FF receptor 2	gene with protein product	4q13.3	ENSG00000056291	NM_004885	1569	Chordata
STEAP4	chr7	87900207	87936206	-	STAMP2,TIARP,TNFAIP9,FLJ23153	STEAP4 metalloreductase	gene with protein product	7q21.12	ENSG00000127954	NM_024636	1379	Chordata
DLL3	chr19	39989535	39999108	+	SCDO1	delta like canonical Notch ligand 3	gene with protein product	19q13.2	ENSG00000090932	NM_016941	1857	Chordata
CCDC108	chr2	219867568	219906249	-	CFAP65	NA	gene with protein product	2q35	ENSG00000181378	NM_194302	5776	Chordata
NOVA2	chr19	46436992	46476804	-	ANOVA,NOVA3	NOVA alternative splicing regulator 2	gene with protein product	19q13.32	ENSG00000104967	NM_002516	1478	Eukaryota
C15ORF48	chr15	45722777	45740959	+	FOAP-11,NMES1,MIR147B HOST GENE	chromosome 15 open reading frame 48	gene with protein product	15q21.1	ENSG00000166920	NM_032413	395	NA
ZBED2	chr3	111311747	111314290	-	MGC10796	zinc finger BED-type containing 2	gene with protein product	3q13.13	ENSG00000177494	NM_024508	657	Mammalia
MYO18B	chr22	26138120	26427007	+	KFS4,BK125H2.1	myosin XVIIIB	gene with protein product	22q12.1	ENSG00000133454	NM_032608	7707	Eukaryota
RTN4R	chr22	20230372	20270769	-	NGR,NOGOR	reticulon 4 receptor	gene with protein product	22q11.21	ENSG00000040608	NM_023004	1678	Chordata
PRODH	chr22	18900290	18924066	-	HSPOX2,PIG6,POX,PRODH1,PRODH2,TP53I6,PROLINE OXIDASE	proline dehydrogenase 1	gene with protein product	19q13.12	ENSG00000250799	NM_021232	1802	Eukaryota
ONECUT3	chr19	1752372	1780987	+	OC3	one cut homeobox 3	gene with protein product	19p13.3	ENSG00000205922	NM_001080488	1484	Chordata
GABRR3	chr3	97705527	97754148	-	GABA(A) RECEPTOR, RHO 3	gamma-aminobutyric acid type A receptor rho3 subunit (gene/pseudogene)	gene with protein product	3q11.2	ENSG00000183185	NM_001105580	1403	Chordata
PLN	chr6	118869461	118881893	+	CMD1P,CMH18,PLB	phospholamban	gene with protein product	6q22.31	ENSG00000198523	NM_002667	159	Mammalia
SAP25	chr7	100169851	100171443	-	FLJ00248	Sin3A associated protein 25	gene with protein product	7q22.1	ENSG00000205307	NM_001168682	893	NA
TMEM61	chr1	55446465	55457966	+	NA	transmembrane protein 61	gene with protein product	1p32.3	ENSG00000143001	NM_182532	632	Mammalia
TMEM88	chr17	7758383	7759417	+	FLJ20025,MGC71744,TMEM88A	transmembrane protein 88	gene with protein product	17p13.1	ENSG00000167874	NM_203411	480	Chordata
KCNF1	chr2	11052063	11054351	+	IK8,KCNF,KH1,KV5.1	potassium voltage-gated channel modifier subfamily F member 1	gene with protein product	2p25.1	ENSG00000162975	NM_002236	1484	Chordata
DRP2	chrX	100474758	100519486	+	DPYSL2	dystrophin related protein 2	gene with protein product	Xq22.1	ENSG00000102385	NM_001939	2874	Chordata
RAET1E	chr6	150204511	150217195	-	BA350J20.7,LETAL,N2DL-4,NKG2DL4,RAET1E2,RL-4,ULBP4,N2DL4	retinoic acid early transcript 1E	gene with protein product	6q25.1	ENSG00000164520	NM_139165	791	Mammalia
GTF2H2B	chr5	69711270	69743842	+	DKFZP686M0199	general transcription factor IIH subunit 2B (pseudogene)	pseudogene	5q13.2	ENSG00000226259	NM_001098729	NA	NA
TSPAN1	chr1	46640759	46651630	+	TM4C,TM4SF,NET-1,TSPAN-1	tetraspanin 1	gene with protein product	1p34.1	ENSG00000117472	NM_005727	726	Chordata
PCDHB5	chr5	140514800	140518207	+	PCDH-BETA5,DKFZP586B0217	protocadherin beta 5	protocadherin	5q31.3	ENSG00000113209	NM_015669	2388	Chordata
BAIAP3	chr16	1383644	1399439	+	BAP3,KIAA0734	BAI1 associated protein 3	gene with protein product	16p13.3	ENSG00000007516	NM_001199096	3563	Chordata
C8ORF30A	chr8	145192672	145195746	+	HGH1	NA	gene with protein product	8q24.3	ENSG00000235173	NM_016458	1173	Chordata
C17ORF87	chr17	5112256	5138155	-	SCIMP	NA	gene with protein product	17p13.2	ENSG00000161929	NM_207103	438	Mammalia
CIDEB	chr14	24774393	24780628	-	NA	cell death-inducing DFFA-like effector b	gene with protein product	14q12	ENSG00000136305	NM_001318807	659	Chordata
LRRC3B	chr3	26664297	26752267	+	LRP15	leucine rich repeat containing 3B	gene with protein product	3p24.1	ENSG00000179796	NM_052953	779	Chordata
TMEM139	chr7	142977050	142984389	+	FLJ90586	transmembrane protein 139	gene with protein product	7q34	ENSG00000178826	NM_153345	651	Mammalia
SPIN2A	chrX	57160963	57163430	-	DJ323P24.1,DXF34,SPIN2,TDRD25	spindlin family member 2A	gene with protein product	Xp11.21	ENSG00000147059	NM_019003	777	NA
GOLGA7B	chr10	99609996	99631335	+	BA451M19.3,BA459F3.4,C10ORF132,C10ORF133	golgin A7 family member B	gene with protein product	10q24.2	ENSG00000155265	NM_001010917	503	Chordata
VWF	chr12	6058040	6233841	-	F8VWF,VWD	von Willebrand factor	gene with protein product	12p13.31	ENSG00000110799	NM_000552	8439	Eukaryota
SLC13A5	chr17	6588032	6616886	-	EIEE25,MINDY,NACT	solute carrier family 13 member 5	gene with protein product	17p13.1	ENSG00000141485	NM_177550	1706	Chordata
DRD1	chr5	174867042	174871211	-	DADR,DRD1A	dopamine receptor D1	gene with protein product	5q35.2	ENSG00000184845	NM_000794	1340	Chordata
BTN1A1	chr6	26501449	26510650	+	BTN	butyrophilin subfamily 1 member A1	gene with protein product	6p22.2	ENSG00000124557	NM_001732	1581	Chordata
BEGAIN	chr14	101005636	101053750	-	KIAA1446	brain enriched guanylate kinase associated	gene with protein product	14q32.2	ENSG00000183092	NM_020836	2438	Chordata
TNFRSF13C	chr22	42318027	42322822	-	BAFF-R,BAFFR,BROMIX,CD268,CVID4,PROLIXIN,BR3	TNF receptor superfamily member 13C	gene with protein product	22q13.2	ENSG00000159958	NM_052945	554	Mammalia
NANOS3	chr19	13972877	13991569	+	NANOS1L,NOS3,ZC2HC12C	nanos C2HC-type zinc finger 3	gene with protein product	7q36.1	ENSG00000164867	NM_000603	578	Chordata
C3	chr19	6677715	6720693	-	AHUS5,ARMD9,C3A,C3B,CPAMD1,HEL-S-62P,PREPRO-C3	complement C3	gene with protein product	19p13.3	ENSG00000125730	NM_000064	4990	Chordata
RAP1GAP	chr1	21922708	21995856	-	RAP1GA1,RAP1GAP1,RAP1GAPII,RAPGAP,KIAA0474	RAP1 GTPase activating protein	gene with protein product	1p36.12	ENSG00000076864	NM_002885	2247	Chordata
PLEKHG6	chr12	6419602	6437671	+	MYOGEF,FLJ10665,MYOSIN II INTERACTING GEF	pleckstrin homology and RhoGEF domain containing G6	gene with protein product	12p13.31	ENSG00000008323	NM_018173	2372	Chordata
LRRN2	chr1	204586298	204654861	-	FIGLER7,GAC1,LRANK1,LRRN5,LRRTM2	leucine rich repeat neuronal 2	gene with protein product	5q31.2	ENSG00000146006	NM_015564	2142	Chordata
LECT1	chr13	53277399	53313947	-	BRICD3,CHM-I,CHM1,MYETS1,CHONDROMODULIN,CHMI,CNMD	NA	NA	NA	NA	NA	1005	Chordata
VRTN	chr14	74769772	74823736	+	C14ORF115,VERTNIN,FLJ10811	vertebrae development associated	gene with protein product	14q24.3	ENSG00000133980	NM_018228	2108	Chordata
LIMS3	chr2	110656268	110677180	+	PINCH-3,PINCH3,PINCH 2	LIM zinc finger domain containing 3	gene with protein product	2q13	ENSG00000256977	NM_033514	1196	NA
FOXB2	chr9	79634571	79635869	+	BA159H20.4	forkhead box B2	gene with protein product	9q21.2	ENSG00000204612	NM_001013735	1298	Chordata
FREM1	chr9	14734664	14910993	-	BNAR,C9ORF143,C9ORF145,C9ORF154,MOTA,TILRR,TRIGNO2,DKFZP686M16108,FLJ25461	FRAS1 related extracellular matrix 1	gene with protein product	9p22.3	ENSG00000164946	NM_144966	6539	Chordata
KRTAP5-6	chr11	1718425	1718985	+	KRTAP5.6,KRTAP5-11,KAP5.6	keratin associated protein 5-6	gene with protein product	11q13.4	ENSG00000204571	NM_001005405	389	NA
CR2	chr1	207627575	207663240	+	C3DR,CD21,CVID7,SLEB9,EPSTEIN-BARR VIRUS RECEPTOR	complement C3d receptor 2	gene with protein product	1q32.2	ENSG00000117322	NM_001877	3278	Chordata
AK097143	null	null	null	null	NA	NA	NA	NA	NA	NA	NA	NA
RAB25	chr1	156030951	156040305	+	CATX-8,RAB11C,CATX8	RAB25, member RAS oncogene family	gene with protein product	1q22	ENSG00000132698	NM_020387	653	Eukaryota
CX3CR1	chr3	39304986	39323226	-	CMKBRL1,CMKDR1,GPR13,GPRV28,V28	C-X3-C motif chemokine receptor 1	gene with protein product	3p22.2	ENSG00000168329	NM_001337	1164	Chordata
AKAP4	chrX	49955411	49965664	-	AKAP 82,AKAP-4,AKAP82,CT99,FSC1,HAKAP82,P82,PRKA4,CANCER/TESTIS ANTIGEN 99	A-kinase anchoring protein 4	gene with protein product	Xp11.22	ENSG00000147081	NM_003886	2565	Mammalia
HLA-DRA	chr6	32407619	32412823	+	HLA-DRA1	major histocompatibility complex, class II, DR alpha	gene with protein product	6p21.32	ENSG00000204287	NM_019111	764	Chordata
ADRA2C	chr4	3768075	3770218	+	ADRA2L2,ADRA2RL2,ADRARL2,ALPHA2CAR	adrenoceptor alpha 2C	gene with protein product	4p16.3	ENSG00000184160	NM_000683	1389	Chordata
FOXA3	chr19	46367518	46377055	+	FKHH3,HNF3G,TCF3G	forkhead box A3	gene with protein product	19q13.32	ENSG00000170608	NM_004497	1052	Chordata
ROBO3	chr11	124735282	124751362	+	HGPPS,RBIG1,FLJ21044	roundabout guidance receptor 3	gene with protein product	11q24.2	ENSG00000154134	XM_370663	4161	Chordata
PLEKHB1	chr11	73357223	73373864	+	KPL1,PHR1,PHRET1,EVT1	pleckstrin homology domain containing B1	gene with protein product	11q13.4	ENSG00000021300	NM_001130033	732	Chordata
AOAH	chr7	36552557	36764154	-	NA	acyloxyacyl hydrolase	gene with protein product	7p14.2	ENSG00000136250	NM_001637	2066	NA
HES3	chr1	6304252	6305638	+	BHLHB43	hes family bHLH transcription factor 3	gene with protein product	1p36.31	ENSG00000173673	NM_001024598	561	Mammalia
PRDM14	chr8	70963886	70983562	-	PFM11	PR/SET domain 14	gene with protein product	8q13.3	ENSG00000147596	NM_024504	1716	Chordata
GIMAP4	chr7	150264365	150271043	+	IAN-1,IAN1,IMAP4,MSTP062,FLJ11110,HIMAP4,IMMUNE-ASSOCIATED NUCLEOTIDE-BINDING PROTEIN 1	GTPase, IMAP family member 4	gene with protein product	7q36.1	ENSG00000133574	NM_018326	1031	Chordata
KLC3	chr19	45836692	45853645	+	KLC2,KLC2L,KLCT,KNS2B	kinesin light chain 3	gene with protein product	19q13.32	ENSG00000104892	NM_145275	1557	Chordata
SOX18	chr20	62678935	62680994	-	HLTRS,HLTS	SRY-box 18	gene with protein product	20q13.33	ENSG00000203883	NM_018419	1155	Chordata
MMP23B	chr1	1567474	1570030	+	MIFR,MIFR-1,MMP22,MMP23A,MIFR-2	matrix metallopeptidase 23B	gene with protein product	1p36.33	ENSG00000189409	NM_006983	1173	Chordata
SLC25A48	chr5	135170416	135224326	+	FLJ44862,HCC-DOWN-REGULATED MITOCHONDRIAL CARRIER PROTEIN	solute carrier family 25 member 48	gene with protein product	5q31.1	ENSG00000145832	NM_145282	935	Chordata
S1PR4	chr19	3172344	3179525	+	EDG6,S1P4	sphingosine-1-phosphate receptor 4	gene with protein product	19p13.3	ENSG00000125910	NM_003775	1155	Chordata
VSTM2B	chr19	30017406	30055386	+	NA	V-set and transmembrane domain containing 2B	gene with protein product	19q12	ENSG00000187135	NM_001146339	858	Chordata
ARSE	chrX	2852673	2886351	-	ASE,CDPX,CDPX1,CDPXR	arylsulfatase E (chondrodysplasia punctata 1)	gene with protein product	Xp22.33	ENSG00000157399	NM_000047	1844	NA
SPHKAP	chr2	228844666	229046361	-	KIAA1678,SPHINGOSINE KINASE TYPE 1-INTERACTING PROTEIN	SPHK1 interactor, AKAP domain containing	gene with protein product	2q36.3	ENSG00000153820	NM_030623	5159	Chordata
MCF2L	chr13	113548692	113751175	+	OST,ARHGEF14,KIAA0362	MCF.2 cell line derived transforming sequence like	gene with protein product	13q34	ENSG00000126217	NM_001112732	3548	Chordata
SFRP5	chr10	99526508	99531709	-	SARP3,FRP1B,SECRETED APOPTOSIS RELATED PROTEIN 3	secreted frizzled related protein 5	gene with protein product	10q24.2	ENSG00000120057	NM_003015	954	Chordata
LBX1	chr10	102985952	102989551	-	HOMEOBOX,HPX-6,HPX6,LBX1H	ladybird homeobox 1	gene with protein product	10q24.32	ENSG00000138136	NM_006562	846	Chordata
PALM3	chr19	14164177	14169971	-	NA	paralemmin 3	gene with protein product	19p13.12	ENSG00000187867	NM_001145028	2022	Mammalia
IL8	chr4	74606223	74609433	+	CXCL8	NA	gene with protein product	4q13.3	ENSG00000169429	NM_000584	300	Mammalia
SCML4	chr6	108025308	108145521	-	DJ47M23.1	Scm polycomb group protein like 4	gene with protein product	6q21	ENSG00000146285	XM_171128	1245	Chordata
LDB3	chr10	88428206	88495825	+	CMD1C,CMH24,CMPD3,CYPHER,LDB3Z1,LDB3Z4,LVNC3,MFM4,ORACLE,PDLIM6,ZASP,KIAA0613,GN ZASP	LIM domain binding 3	gene with protein product	10q23.2	ENSG00000122367	NM_001080114	2199	Chordata
TLR9	chr3	52255096	52260179	-	CD289	toll like receptor 9	gene with protein product	3p21.2	ENSG00000239732	NM_017442	3099	Eukaryota
SLC6A17	chr1	110693108	110744824	+	MRT48,NTT4	solute carrier family 6 member 17	gene with protein product	1p13.3	ENSG00000197106	XM_371280	2184	Chordata
EIF4E1B	chr5	176057683	176073642	+	FLJ36951	eukaryotic translation initiation factor 4E family member 1B	gene with protein product	5q35.2	ENSG00000175766	NM_001099408	729	Eukaryota
SPI1	chr11	47376411	47400127	-	PU.1,SFPI1,SPI-1,SPI-A,31 KDA TRANSFORMING PROTEIN	Spi-1 proto-oncogene	gene with protein product	11p11.2	ENSG00000066336	NM_003120	815	Chordata
RANBP3L	chr5	36248536	36302004	-	FLJ25422	RAN binding protein 3 like	gene with protein product	5p13.2	ENSG00000164188	NM_145000	1473	Chordata
CBLC	chr19	45281126	45303891	+	CBL-SL,RNF57,MMACHC,CBL3	Cbl proto-oncogene C	gene with protein product	1p34.1	ENSG00000132763	NM_015506	1425	Chordata
MT3	chr16	56622986	56624990	+	GIF,GIFB,GRIF,ZNMT3	metallothionein 3	gene with protein product	16q13	ENSG00000087250	NM_005954	342	Mammalia
SHANK1	chr19	51165198	51222707	-	SPANK-1,SSTRIP,SYNAMON,SOMATOSTATIN RECEPTOR-INTERACTING PROTEIN	SH3 and multiple ankyrin repeat domains 1	gene with protein product	19q13.33	ENSG00000161681	NM_016148	6508	Eukaryota
SLC16A8	chr22	38474141	38480100	-	MCT3,REMP,MONOCARBOXYLATE TRANSPORTER 3	solute carrier family 16 member 8	gene with protein product	22q13.1	ENSG00000100156	NM_013356	1514	Chordata
DGKZ	chr11	46354455	46402104	+	DAGK6,DGK-ZETA,HDGKZETA	diacylglycerol kinase zeta	gene with protein product	11p11.2	ENSG00000149091	NM_001105540	3354	Eukaryota
B3GAT1	chr11	134248400	134281812	-	CD57,GLCATP,GLCUATP,HNK1,NK-1,GLCAT-P,HNK-1,LEU7	beta-1,3-glucuronyltransferase 1	gene with protein product	11q25	ENSG00000109956	NM_018644	1044	NA
HLA-DOA	chr6	32971955	32977389	-	HLA-DNA,HLA-DZA,HLADZ,HLA-D0-ALPHA	major histocompatibility complex, class II, DO alpha	gene with protein product	6p21.32	ENSG00000204252	NM_002119	753	Chordata
CDHR1	chr10	85954406	85979377	+	CORD15,PCDH21,PRCAD,RP65,KIAA1775	cadherin related family member 1	gene with protein product	10q23.1	ENSG00000148600	NM_033100	2579	Chordata
IGSF6	chr16	21650858	21663981	-	DORA	immunoglobulin superfamily member 6	gene with protein product	16p12.2	ENSG00000140749	NM_005849	726	Mammalia
ASPA	chr17	3379296	3406713	+	ACY2,CANAVAN DISEASE	aspartoacylase	gene with protein product	17p13.2	ENSG00000108381	NM_000049	942	Chordata
RAB11FIP4	chr17	29718642	29865236	+	RAB11-FIP4,FLJ00131,KIAA1821,MGC11316,ARFO2	RAB11 family interacting protein 4	gene with protein product	17q11.2	ENSG00000131242	NM_032932	1913	Chordata
ATP1A3	chr19	42470734	42498428	-	AHC2,CAPOS,DYT12	ATPase Na+/K+ transporting subunit alpha 3	gene with protein product	19q13.2	ENSG00000105409	NM_152296	3678	NA
C8ORF84	chr8	73978767	74036323	-	SBSPON	NA	gene with protein product	8q21.11	ENSG00000164764	NM_153225	795	Chordata
GLUD2	chrX	120181442	120183934	+	GLUDP1,GRID2	glutamate dehydrogenase 2	gene with protein product	4q22.1-q22.2	ENSG00000152208	NM_001286838	1677	Eukaryota
HTRA4	chr8	38831683	38846181	+	FLJ90724	HtrA serine peptidase 4	gene with protein product	8p11.22	ENSG00000169495	NM_153692	1431	NA
KISS1R	chr19	917342	921015	+	AXOR12,CPPB1,GPR54,HH8,HOT7T175,KISS-1R	KISS1 receptor	gene with protein product	19p13.3	ENSG00000116014	NM_032551	1196	Chordata
LDLRAD2	chr1	22138758	22151714	+	NA	low density lipoprotein receptor class A domain containing 2	gene with protein product	1p36.12	ENSG00000187942	NM_001013693	819	Mammalia
NCF2	chr1	183524698	183560011	-	NCF-2,NOXA2,P67-PHOX,P67PHOX,CHRONIC GRANULOMATOUS DISEASE, AUTOSOMAL 2	neutrophil cytosolic factor 2	gene with protein product	1q25.3	ENSG00000116701	NM_000433	1581	Chordata
LPP	chr3	187930721	188608460	+	LIPOMA PREFERRED PARTNER GENE	LIM domain containing preferred translocation partner in lipoma	gene with protein product	3q27.3-q28	ENSG00000145012	NM_005578	1839	Chordata
NR2E1	chr6	108487262	108510013	+	TLX,XTLL	nuclear receptor subfamily 2 group E member 1	gene with protein product	6q21	ENSG00000112333	NM_001286102	1268	Chordata
PTP4A3	chr8	142402095	142441620	+	PRL-3,PRL-R,PRL3	protein tyrosine phosphatase type IVA, member 3	gene with protein product	8q24.3	ENSG00000184489	NM_032611	522	Chordata
ABCA12	chr2	215796266	216003151	-	ARCI4A,ARCI4B,ICR2B,LI2,DKFZP434G232,ABC12	ATP binding cassette subfamily A member 12	gene with protein product	2q35	ENSG00000144452	NM_173076	7787	NA
SERF1B	chr5	69321096	69338940	+	FAM2B,H4F5,H4F5C	small EDRK-rich factor 1B	gene with protein product	5q13.2	ENSG00000205572	NM_022978	332	NA
FXYD2	chr11	117672445	117698783	-	ATP1G1,HOMG2,MGC12372,ATP1C	FXYD domain containing ion transport regulator 2	gene with protein product	11q23.3	ENSG00000137731	NM_021603	200	NA
CNTNAP3	chr9	39072764	39288300	-	CASPR3,CNTNAP3A,FLJ14195,KIAA1714,CELL RECOGNITION MOLECULE CASPR3	contactin associated protein like 3	gene with protein product	9p12	ENSG00000106714	NM_033655	3867	NA
ARHGAP30	chr1	161016739	161039760	-	FLJ00267	Rho GTPase activating protein 30	gene with protein product	1q23.3	ENSG00000186517	NM_181720	3306	Chordata
GDF10	chr10	48425815	48438976	-	BMP-3B,BMP3B	growth differentiation factor 10	gene with protein product	10q11.22	ENSG00000266524	NM_004962	1437	Chordata
KCNK3	chr2	26915619	26956288	+	K2P3.1,PPH4,TASK,TASK-1,TBAK1,TASK1	potassium two pore domain channel subfamily K member 3	gene with protein product	2p23.3	ENSG00000171303	NM_002246	1185	Chordata
GIMAP1	chr7	150413645	150421372	+	HIMAP1,IMAP1,IMAP38,IMMUNE-ASSOCIATED NUCLEOTIDE-BINDING PROTEIN 2	GTPase, IMAP family member 1	gene with protein product	7q36.1	ENSG00000213203	NM_130759	920	Chordata
WIPF1	chr2	175425498	175547627	-	PRPL-2,WAS2,WASPIP,WIP	WAS/WASL interacting protein family member 1	gene with protein product	2q31.1	ENSG00000115935	NM_003387	1532	Chordata
DES	chr2	220283099	220291461	+	CSM1,CSM2,LGMD2R,CMD1I,TMP_LOCUS_29,INTERMEDIATE FILAMENT PROTEIN	desmin	gene with protein product	2q35	ENSG00000175084	NM_001927	1413	Chordata
DNAJC12	chr10	69556423	69597922	-	JDP1,J DOMAIN PROTEIN 1	DnaJ heat shock protein family (Hsp40) member C12	gene with protein product	10q21.3	ENSG00000108176	NM_021800	686	Chordata
KLHL6	chr3	183205319	183273477	-	KLHL7,FLJ00029,KELCH-LIKE PROTEIN KLHL6	kelch like family member 6	gene with protein product	7p15.3	ENSG00000122550	NM_018846	1866	Chordata
COL22A1	chr8	139600478	139926236	-	NA	collagen type XXII alpha 1 chain	gene with protein product	8q24.23-q24.3	ENSG00000169436	XM_291257	4881	Chordata
PTPRN2	chr7	157331750	158380480	-	IA-2BETA,IAR,ICAAR,PTPRP,R-PTP-N2,KIAA0387,PHOGRIN,IAR PTPRP	protein tyrosine phosphatase, receptor type N2	gene with protein product	7q36.3	ENSG00000155093	NM_001308267	3117	Eukaryota
TNXB	chr6	32008931	32077151	-	EDS3,TENX,TN-X,TNXB1,TNXB2,TNXBS,VUR8,XB,XBS	tenascin XB	gene with protein product	6p21.33-p21.32	ENSG00000168477	NM_019105	12926	Eukaryota
CBFA2T3	chr16	88941266	89043612	-	ETO2,MTG16,MTGR2,RUNX1T3,ZMYND4,MYELOID TRANSLOCATION GENE 8 AND 16B	CBFA2/RUNX1 translocation partner 3	gene with protein product	16q24.3	ENSG00000129993	NM_005187	1961	Chordata
SDR16C5	chr8	57212569	57232734	-	RDH-E2,EPHD-2,RDH#2,RDHE2,RETSDR2,EPIDERMAL RETINOL DEHYDROGENASE 2	short chain dehydrogenase/reductase family 16C member 5	gene with protein product	8q12.1	ENSG00000170786	NM_138969	956	Eukaryota
DDO	chr6	110712974	110736765	-	DASOX,DDO-1,DDO-2	D-aspartate oxidase	gene with protein product	6q21	ENSG00000203797	NM_003649	1109	Chordata
WFDC1	chr16	84328252	84363457	+	PS20	WAP four-disulfide core domain 1	gene with protein product	16q24.1	ENSG00000103175	NM_001282466	663	Chordata
GNA15	chr19	3136191	3163767	+	GNA16	G protein subunit alpha 15	gene with protein product	19p13.3	ENSG00000060558	NM_002068	1125	Eukaryota
KLF1	chr19	12995237	12997995	-	EKLF,ERYTHROID KRUPPEL-LIKE FACTOR	Kruppel like factor 1	gene with protein product	19p13.13	ENSG00000105610	NM_006563	1089	Chordata
GABRB3	chr15	26788699	27184686	-	ECA5,EIEE43,GABA(A) RECEPTOR, BETA 3	gamma-aminobutyric acid type A receptor beta3 subunit	gene with protein product	15q12	ENSG00000166206	NM_000814	1590	NA
GSTT2	chr22	24322249	24326106	+	EM	glutathione S-transferase theta 2 (gene/pseudogene)	gene with protein product	22q11.23	ENSG00000099984	NM_000854	735	NA
GPR64	chrX	19007427	19140755	-	ADGRG2	NA	gene with protein product	Xp22.13	ENSG00000173698	NM_001079858	3044	Chordata
IFNA8	chr9	21409146	21410184	+	IFN-ALPHAB,INTERFERON ALPHA TYPE 201	interferon alpha 8	gene with protein product	9p21.3	ENSG00000120242	NM_002170	570	Mammalia
NLGN3	chrX	70364681	70391049	+	HNL3,ASPGX1,AUTSX1,KIAA1480,NL3	neuroligin 3	gene with protein product	Xq13.1	ENSG00000196338	NM_018977	2547	Chordata
NFATC2	chr20	50005163	50179370	-	NFAT1,NFATP,NF-ATP	nuclear factor of activated T-cells 2	gene with protein product	20q13.2	ENSG00000101096	NM_012340	2778	Chordata
CILP2	chr19	19649057	19657468	+	CLIP-2,MGC45771	cartilage intermediate layer protein 2	gene with protein product	19p13.11	ENSG00000160161	NM_153221	3489	Chordata
FBXO41	chr2	73481818	73511559	-	FBX41,KIAA1940	F-box protein 41	gene with protein product	2p13.2	ENSG00000163013	NM_001080410	2811	Chordata
TBX21	chr17	45810610	45823485	+	T-BET,T-PET,TBET,TBLYM	T-box 21	gene with protein product	17q21.32	ENSG00000073861	NM_013351	1607	Chordata
CCKBR	chr11	6280966	6293357	+	CCK-B,CCK2R,GASR,CCKRB	cholecystokinin B receptor	gene with protein product	11p15.4	ENSG00000110148	NM_176875	1551	Chordata
CPA4	chr7	129932974	129964020	+	CPA3,CARBOXYPEPTIDASE A3	carboxypeptidase A4	gene with protein product	7q32.2	ENSG00000128510	NM_016352	1265	Chordata
SLC26A5	chr7	102993177	103086598	-	DFNB61,PRES	solute carrier family 26 member 5	gene with protein product	7q22.1	ENSG00000170615	NM_198999	2241	Eukaryota
BEX5	chrX	101408684	101411029	-	NGFRAP1L1,NADE2	brain expressed X-linked 5	gene with protein product	Xq22.1	ENSG00000184515	NM_001159560	335	Mammalia
CTNNA2	chr2	79412357	80875904	+	CAP-R,CAPR,CT114,CTNR,ALPHA-N-CATENIN	catenin alpha 2	gene with protein product	2p12	ENSG00000066032	NM_004389	2862	Chordata
KCNS1	chr20	43720951	43729753	-	KV9.1	potassium voltage-gated channel modifier subfamily S member 1	gene with protein product	20q13.12	ENSG00000124134	NM_002251	1581	NA
PKHD1L1	chr8	110374706	110542559	+	PKHDL1	PKHD1 like 1	gene with protein product	8q23.1-q23.2	ENSG00000205038	NM_177531	12748	Chordata
SIGLEC9	chr19	51628165	51639908	+	CD329,CDW329,FOAP-9,OBBP-LIKE,SIGLEC-9	sialic acid binding Ig like lectin 9	gene with protein product	19q13.3-q13.4	ENSG00000129450	NM_014441	1440	NA
AVP	chr20	3063202	3065370	-	ADH,ARVP,AVP-NPII,AVRP,VP,NLRP3	arginine vasopressin	gene with protein product	1q44	ENSG00000162711	NM_004895	494	Chordata
CFI	chr4	110661850	110723335	-	IF,AHUS3,ARMD13,C3B-INA,C3BINA,FI,KAF	complement factor I	gene with protein product	4q25	ENSG00000205403	NM_000204	1775	Chordata
FA2H	chr16	74746853	74808723	-	FAAH,FAH1,FAXDC1,SCS7,SPG35,FLJ25287	fatty acid 2-hydroxylase	gene with protein product	1p33	ENSG00000117480	NM_001441	1119	Chordata
VWA2	chr10	115999089	116051272	+	AMACO,CCSP-2,NET42,FLJ16213,FLJ45857	von Willebrand factor A domain containing 2	gene with protein product	10q25.3	ENSG00000165816	NM_198496	2267	Chordata
OSTBETA	chr15	65337708	65345734	+	SLC51B	NA	gene with protein product	15q22.31	ENSG00000186198	NM_178859	386	NA
ADAMTSL3	chr15	84322838	84708594	+	ADAMTSL-3,KIAA1233,PUNCTIN-2	ADAMTS like 3	gene with protein product	15q25.2	ENSG00000156218	NM_207517	5074	Chordata
DOK3	chr5	176928908	176937386	-	DOKL,FLJ22570	docking protein 3	gene with protein product	5q35.3	ENSG00000146094	NM_024872	1490	Chordata
IGFBPL1	chr9	38408991	38424444	-	BA113O24.1,IGFBP-RP4,IGFBPRP4	insulin like growth factor binding protein like 1	gene with protein product	9p13.1	ENSG00000137142	XM_294567	836	Chordata
ALOX12	chr17	6899384	6914055	+	12S-LOX,LOG12,12LO,ARACHIDONATE 12-LIPOXYGENASE, 12S-TYPE	arachidonate 12-lipoxygenase, 12S type	gene with protein product	17p13.1	ENSG00000108839	NM_000697	1991	Chordata
GJB5	chr1	35220648	35224113	+	CX31.1,CONNEXIN 31.1	gap junction protein beta 5	gene with protein product	1p34.3	ENSG00000189280	NM_005268	822	Chordata
CDH23	chr10	73156691	73575704	+	CDHR23,USH1D,DFNB12	cadherin related 23	gene with protein product	10q22.1	ENSG00000107736	NM_052836	10078	Chordata
GIMAP5	chr7	150419341	150440734	+	HIMAP3,IAN-5,IAN4,IAN4L1,IAN5,IMAP3,IROD	GTPase, IMAP family member 5	gene with protein product	7q36.1	ENSG00000196329	NM_018384	924	Chordata
FSD1	chr19	4304597	4323833	+	GLFND,MIR1,MGC3213	fibronectin type III and SPRY domain containing 1	gene with protein product	19p13.3	ENSG00000105255	NM_024333	1490	Chordata
FGD2	chr6	36973423	36996846	+	MRAP,ZFYVE4	FYVE, RhoGEF and PH domain containing 2	gene with protein product	21q22.11	ENSG00000170262	NM_178817	1968	Chordata
GRM3	chr7	86273230	86494200	+	GPRC1C,MGLU3,MGLUR3	glutamate metabotropic receptor 3	gene with protein product	7q21.11-q21.12	ENSG00000198822	NM_000840	2639	Chordata
DOC2B	chr17	6011	31427	-	DOC2BL	double C2 domain beta	gene with protein product	17p13.3	ENSG00000272636	NM_003585	1239	Chordata
SLC5A2	chr16	31494439	31502089	+	SGLT2	solute carrier family 5 member 2	gene with protein product	16p11.2	ENSG00000140675	NM_003041	2018	Chordata
KCNJ15	chr21	39529128	39671328	+	IRKK,KIR1.3,KIR4.2,KCNJ14	potassium voltage-gated channel subfamily J member 15	gene with protein product	21q22.13-q22.2	ENSG00000157551	NM_002243	1128	Chordata
TMEM79	chr1	156252726	156262234	+	MATT,FLJ16057,FLJ32254,MGC13102,MATTRIN	transmembrane protein 79	gene with protein product	1q22	ENSG00000163472	NM_032323	1185	Chordata
HCN1	chr5	45255052	45696436	-	BCNG-1,BCNG1,EIEE24,HAC-2	hyperpolarization activated cyclic nucleotide gated potassium channel 1	gene with protein product	5p12	ENSG00000164588	NM_021072	2672	Eukaryota
HTR2C	chrX	113818551	114144624	+	5-HT1C,5-HT2C,5-HTR2C,5HTR2C,HTR1C	5-hydroxytryptamine receptor 2C	gene with protein product	Xq23	ENSG00000147246	NM_000868	1376	Chordata
ZNF124	chr1	247285277	247335307	-	HZF-16,HZF16,ZK7	zinc finger protein 124	gene with protein product	1q44	ENSG00000196418	NM_003431	1055	Eukaryota
RGPD1	chr2	87135076	87241099	+	RGP1,RGPD2,RANBP2L6	RANBP2-like and GRIP domain containing 1	gene with protein product	2p11.2	ENSG00000185304	NM_001078170	5271	Eukaryota
CYTH4	chr22	37678424	37711386	+	CYT4,CYTOHESIN-4,DJ63G5.1,PSCD4	cytohesin 4	gene with protein product	22q13.1	ENSG00000100055	NM_001318024	1185	Eukaryota
GABRG3	chr15	27216429	27787137	+	GABA(G) RECEPTOR, GAMMA 3	gamma-aminobutyric acid type A receptor gamma3 subunit	gene with protein product	15q12	ENSG00000182256	NM_001270873	1403	Chordata
GPR149	chr3	154055461	154147504	-	IEDA,PGR10,R35	G protein-coupled receptor 149	gene with protein product	3q25.2	ENSG00000174948	XM_293580	2196	Chordata
PM20D1	chr1	205797154	205819260	-	CPS1,FLJ32569	peptidase M20 domain containing 1	gene with protein product	1q32.1	ENSG00000162877	NM_152491	1508	Chordata
PHYHIP	chr8	22077234	22089854	-	DYRK1AP3,PAHX-AP,PAHXAP1,KIAA0273	phytanoyl-CoA 2-hydroxylase interacting protein	gene with protein product	8p21.3	ENSG00000168490	NM_014759	993	Chordata
CD300LB	chr17	72517313	72527605	-	CD300B,CLM-7,CLM7,CMRF35-A2,IREM-3,IREM3,TREM-5,TREM5,CMRF35A2,LMIR5,TRIGGERING RECEPTOR EXPRESSED ON MYELOID CELLS 5	CD300 molecule like family member b	gene with protein product	17q25.1	ENSG00000178789	NM_174892	717	Mammalia
PDX1	chr13	28494157	28500368	+	GSF,IDX-1,IPF1,IUF1,MODY4,PAGEN1,PDX-1,STF-1,PDHX	pancreatic and duodenal homeobox 1	gene with protein product	13q12.2	ENSG00000139515	NM_000209	852	Chordata
MT1B	chr16	56685811	56687116	+	MT-1B,MT-IB,MT1Q	metallothionein 1B	gene with protein product	16q13	ENSG00000169688	NM_005947	213	Mammalia
HLA-DPA1	chr6	33032346	33048487	-	DP(W3),DP(W4),HLA-DP1A,HLADP,HLASB,PLT1	major histocompatibility complex, class II, DP alpha 1	gene with protein product	6p21.32	ENSG00000231389	NM_033554	783	Chordata
NKX2-1	chr14	36985622	36990354	-	BHC,NK-2,NKX2.1,NKX2A,NMTC1,T/EBP,TITF1,TTF-1,TTF1	NK2 homeobox 1	gene with protein product	9q34.13	ENSG00000125482	NM_007344	1205	Chordata
CD36	chr7	79998891	80303725	+	BDPLT10,CHDS7,GP3B,GP4,GPIV,PASIV,SCARB3	CD36 molecule	gene with protein product	7q21.11	ENSG00000135218	NM_001001547	1419	Chordata
CABP1	chr12	121078355	121105114	+	S100G,CALBRAIN,HCALB_BR,CALDENDRIN	calcium binding protein 1	gene with protein product	Xp22.2	ENSG00000169906	NM_004057	1112	Eukaryota
ANO3	chr11	26331146	26682227	+	DYT23,C11ORF25,DYT24,GENX-3947,TMEM16C	anoctamin 3	gene with protein product	11p14.2	ENSG00000134343	NM_031418	2946	Chordata
FOXI3	chr2	88746306	88752174	-	NA	forkhead box I3	gene with protein product	2p11.2	ENSG00000214336	NM_001135649	1265	NA
NEBL	chr10	21072835	21463116	-	LASP2,LNEBL,LIM-NEBULETTE	nebulette	gene with protein product	10p12.31	ENSG00000078114	NM_006393	3044	Chordata
ABCC2	chr10	101542489	101611949	+	ABC30,CMOAT,CMRP,DJS,MRP2,CMOAT1	ATP binding cassette subfamily C member 2	gene with protein product	10q24.2	ENSG00000023839	NM_000392	4637	NA
COL11A2	chr6	33130458	33160276	-	DFNA13,DFNB53,FBCG2,HKE5,STL3	collagen type XI alpha 2 chain	gene with protein product	6p21.32	ENSG00000204248	NM_001163771	5209	Chordata
MPZ	chr1	161274525	161279762	-	CMT4E,CHM,CMT1,CMT1B,CMT2I,CMT2J,CMTDI3,CMTDID,HMSNIB	myelin protein zero	gene with protein product	1q23.3	ENSG00000158887	NM_000530	777	Chordata
HOXB13	chr17	46802125	46806540	-	PSGD	homeobox B13	gene with protein product	17q21.32	ENSG00000159184	NM_006361	855	Chordata
LDHD	chr16	75145758	75150665	-	DLD	lactate dehydrogenase D	gene with protein product	16q23.1	ENSG00000166816	NM_153486	1524	Eukaryota
JPH3	chr16	87635441	87731533	+	CAGL237,HDL2,JP-3,JP3,TNRC22	junctophilin 3	gene with protein product	16q24.2	ENSG00000154118	NM_001271604	2247	Eukaryota
DGKK	chrX	50108408	50213737	-	NA	diacylglycerol kinase kappa	gene with protein product	Xp11.22	ENSG00000274588	NM_001013742	3816	NA
PROK2	chr3	71820807	71834357	-	BV8,HH4,KAL4,MIT1,PROTEIN BV8 HOMOLOG	prokineticin 2	gene with protein product	3p13	ENSG00000163421	NM_001126128	389	Chordata
MCHR1	chr22	41074754	41078818	+	GPR24,MCH-1R,MCH1R,SLC-1,SLC1	melanin concentrating hormone receptor 1	gene with protein product	22q13.2	ENSG00000128285	NM_005297	1268	Chordata
CALB2	chr16	71392616	71424339	+	CAB29,CAL2,CALRETININ	calbindin 2	gene with protein product	16q22.2	ENSG00000172137	NM_001740	815	Chordata
HLA-DPB1	chr6	33043703	33054978	+	DPB1,HLA-DP,HLA-DP1B,HLA-DPB	major histocompatibility complex, class II, DP beta 1	gene with protein product	6p21.32	ENSG00000223865	NM_002121	777	Chordata
HLA-DMA	chr6	32916548	32936221	-	D6S222E,DMA,HLADM,RING6	major histocompatibility complex, class II, DM alpha	gene with protein product	6p21.32	ENSG00000204257	NM_006120	871	Chordata
CHST8	chr19	34112861	34264413	+	GALNAC4ST,GALNAC4ST1,PSS3,GALNAC-4-ST1	carbohydrate sulfotransferase 8	gene with protein product	19q13.11	ENSG00000124302	NM_022467	1274	Chordata
DEGS2	chr14	100610294	100626500	-	C14ORF66,DES2,FADS8	delta 4-desaturase, sphingolipid 2	gene with protein product	14q32.2	ENSG00000168350	NM_206918	972	Eukaryota
ALPK2	chr18	56148479	56296189	-	HAK,HEART ALPHA-KINASE	alpha kinase 2	gene with protein product	18q21.31-q21.32	ENSG00000198796	NM_052947	6512	Chordata
C1ORF162	chr1	112016414	112021134	+	MGC24133	chromosome 1 open reading frame 162	gene with protein product	1p13.2	ENSG00000143110	NM_174896	467	Mammalia
LTB4R	chr14	24780705	24786152	+	BLT1,BLTR,CMKRL1,GPR16,LTB4R1,LTBR1,P2RY7,P2Y7,BLT	leukotriene B4 receptor	gene with protein product	14q12	ENSG00000213903	NM_001143919	1058	Chordata
RAB6C	chr2	130737237	130740311	+	WTH3,RAB6C,WTH3DIGN	RAB6C, member RAS oncogene family	gene with protein product	2q21.1	ENSG00000222014	NM_032144	764	Eukaryota
SOX30	chr5	157053183	157098488	-	NA	SRY-box 30	gene with protein product	5q33.3	ENSG00000039600	NM_007017	2261	Chordata
DOK7	chr4	3465038	3496210	+	CMS1B,C4ORF25,CMS10,DOK-7,FLJ33718,FLJ39137	docking protein 7	gene with protein product	4p16.3	ENSG00000175920	NM_173660	1826	Chordata
ACOXL	chr2	111490150	111875799	+	FLJ11042	acyl-CoA oxidase like	gene with protein product	2q13	ENSG00000153093	NM_018308	1742	Eukaryota
COL9A3	chr20	61448414	61472511	+	DJ885L7.4.1,EDM3,FLJ90759,COLLAGEN TYPE IX PROTEOGLYCAN	collagen type IX alpha 3 chain	gene with protein product	20q13.33	ENSG00000092758	NM_001853	2055	Eukaryota
LRRTM3	chr10	68685764	68859588	+	NA	leucine rich repeat transmembrane neuronal 3	gene with protein product	10q21.3	ENSG00000198739	NM_178011	1746	Chordata
FUT9	chr6	96463860	96663488	+	FUC-TIX,ALPHA (1,3) FUCOSYLTRANSFERASE	fucosyltransferase 9	gene with protein product	6q16.1	ENSG00000172461	NM_006581	1080	Chordata
PLCB2	chr15	40580108	40600123	-	PLC-BETA-2,FLJ38135	phospholipase C beta 2	gene with protein product	15q15.1	ENSG00000137841	NM_001284297	3558	Eukaryota
SLFN12L	chr17	33801923	33864880	-	SLFN5	schlafen family member 12 like	gene with protein product	17q12	ENSG00000205045	XM_496206	1859	Mammalia
DBX1	chr11	20177701	20182159	-	NA	developing brain homeobox 1	gene with protein product	11p15.1	ENSG00000109851	NM_001029865	1148	Chordata
RET	chr10	43572475	43625799	+	PTC,CDHF12,CDHR16,HSCR1,MEN2A,MEN2B,MTC1,RET-ELE1,RET51	ret proto-oncogene	gene with protein product	10q11.21	ENSG00000165731	NM_020975	3345	Eukaryota
SCN2A	chr2	166095882	166249242	+	HBSCI,BFIC3,BFIS3,BFNIS,EIEE11,HBSCII,NA(V)1.2,NAV1.2,SCN2A1,SCN2A2	sodium voltage-gated channel alpha subunit 2	gene with protein product	2q24.3	ENSG00000136531	NM_021007	6017	Eukaryota
LPL	chr8	19759228	19811662	+	LCP1,HDLCQ11,LIPD	lipoprotein lipase	gene with protein product	8p21.3	ENSG00000175445	NM_000237	1428	Chordata
CD79B	chr17	62006100	62009714	-	AGM6,B29,IGB	CD79b molecule	gene with protein product	17q23.3	ENSG00000007312	NM_000626	693	Mammalia
PPP1R1A	chr12	54969171	54982300	-	IPP1	protein phosphatase 1 regulatory inhibitor subunit 1A	gene with protein product	12q13.2	ENSG00000135447	NM_006741	515	Mammalia
TTLL9	chr20	30458505	30532764	+	C20ORF125,DJ310O13.1	tubulin tyrosine ligase like 9	gene with protein product	20q11	ENSG00000131044	NM_001008409	1319	Eukaryota
CSF3	chr17	38171614	38174066	+	C17ORF33,CSF3OS,GCSF,G-CSF,MGC45931	colony stimulating factor 3	gene with protein product	17q21.1	ENSG00000108342	NM_172220	623	Mammalia
FMO2	chr1	171154347	171180369	+	FMO1B1,FMO4	flavin containing monooxygenase 2	gene with protein product	1q24.3	ENSG00000076258	NM_002022	1607	Eukaryota
ZCCHC12	chrX	117957753	117960931	+	PNMA7A,SIZN,SIZN1,FLJ16123,PARANEOPLASTIC MA ANTIGEN FAMILY MEMBER 7A	zinc finger CCHC-type containing 12	gene with protein product	Xq24	ENSG00000174460	NM_173798	1209	Mammalia
DRGX	chr10	50572226	50603497	-	DRG11,PRRXL1	dorsal root ganglia homeobox	gene with protein product	10q11.23	ENSG00000165606	XM_060970	806	Chordata
P2RX1	chr17	3799886	3819794	-	P2X1	purinergic receptor P2X 1	gene with protein product	17p13.3	ENSG00000108405	NM_002558	1200	Chordata
CACNG6	chr19	54495542	54515923	+	NA	calcium voltage-gated channel auxiliary subunit gamma 6	gene with protein product	19q13.42	ENSG00000130433	NM_031897	783	Chordata
TMEM88B	chr1	1361508	1363167	+	NA	transmembrane protein 88B	gene with protein product	1p36.33	ENSG00000205116	NM_001146685	492	NA
CCR2	chr3	46395235	46402412	+	CC-CKR-2,CCR-2,CCR2A,CCR2B,CD192,CKR2,CKR2A,CKR2B,CMKBR2,MCP-1-R,FLJ78302	C-C motif chemokine receptor 2	gene with protein product	3p21.31	ENSG00000121807	NM_000647	1125	Chordata
AL354898.1	chr9	133274029	133282639	+	NA	NA	NA	NA	NA	NA	2219	NA
CAPNS2	chr16	55600584	55601599	+	MGC12536,MGC14804	calpain small subunit 2	gene with protein product	16q12.2	ENSG00000256812	NM_032330	747	NA
TSPAN16	chr19	11406824	11437672	+	TM-8,TM4-B,TM4SF16	tetraspanin 16	gene with protein product	19p13.2	ENSG00000130167	NM_012466	737	Chordata
TEKT1	chr17	6701312	6735080	-	NA	tektin 1	gene with protein product	17p13.1	ENSG00000167858	NM_053285	1257	Chordata
ELMO3	chr16	67233014	67237932	+	CED-12,CED12,ELMO-3,FLJ13824	engulfment and cell motility 3	gene with protein product	16q22.1	ENSG00000102890	NM_024712	2321	Chordata
AMN	chr14	103388993	103397529	+	ABCD1,AMNIONLESS,PRO1028	amnion associated transmembrane protein	gene with protein product	14q32.32	ENSG00000166126	NM_030943	1362	Chordata
DNAH12	chr3	57327727	57530071	-	DHC3,DLP12,DNAH12L,DNAH7L,DNAHC12,DNAHC3,DNHD2,HDHC3,HL-19,HL19,FLJ40427,FLJ44290	dynein axonemal heavy chain 12	gene with protein product	3p14.3	ENSG00000174844	NM_178504	11886	Eukaryota
CCRL2	chr3	46451005	46454488	+	ACKR5,CKRX,CRAM,CRAM-A,CRAM-B,CCR6,ATYPICAL CHEMOKINE RECEPTOR 5	C-C motif chemokine receptor like 2	gene with protein product	3p21.31	ENSG00000121797	NM_001130910	1071	Chordata
MAP1LC3C	chr1	242158792	242162375	-	ATG8J,LC3C	microtubule associated protein 1 light chain 3 gamma	gene with protein product	1q43	ENSG00000197769	NM_001004343	443	Eukaryota
SPIB	chr19	50922195	50934570	+	SPI-B	Spi-B transcription factor	gene with protein product	19q13.33	ENSG00000269404	NM_003121	789	Chordata
NAPSB	chr19	50837057	50848018	-	NAPB,NAPSBP	napsin B aspartic peptidase, pseudogene	pseudogene	19q13.33	ENSG00000131401	XR_000169	1335	NA
ALX3	chr1	110602616	110613322	-	FND,FND1	ALX homeobox 3	gene with protein product	1p13.3	ENSG00000156150	NM_006492	1031	Chordata
OR2A9P	chr7	143991573	143998027	+	HSDJ0798C17,OR2A9	olfactory receptor family 2 subfamily A member 9 pseudogene	pseudogene	7q35	ENSG00000228960	NR_002157	NA	NA
SIT1	chr9	35649300	35650947	-	SIT,SIT-R,SLC6A20,SHP2 INTERACTING TRANSMEMBRANE ADAPTOR	signaling threshold regulating transmembrane adaptor 1	gene with protein product	3p21.31	ENSG00000163817	NM_020208	675	Mammalia
CHRNA3	chr15	78885394	78913637	-	NACHRA3,PAOD2,ACETYLCHOLINE RECEPTOR, NICOTINIC, ALPHA 3 (NEURONAL)	cholinergic receptor nicotinic alpha 3 subunit	gene with protein product	15q25.1	ENSG00000080644	NM_000743	1518	Chordata
KCNQ1	chr11	2466221	2870339	+	KCNA8,ATFB1,ATFB3,JLNS1,KCNA9,KV1.9,KV7.1,KVLQT1,LQT,LQT1,RWS,SQT2,GN KCNA9,GN KVLQT1	potassium voltage-gated channel subfamily Q member 1	gene with protein product	11p15.5-p15.4	ENSG00000053918	NM_000218	2031	Chordata
SPATA3	chr2	231860841	231889770	+	TSARG1	spermatogenesis associated 3	gene with protein product	2q37.1	ENSG00000173699	NM_139073	578	Mammalia
TCL1A	chr14	96176304	96180533	-	TCL1	T-cell leukemia/lymphoma 1A	gene with protein product	14q32.1	ENSG00000100721	NM_001098725	344	Mammalia
PTPN5	chr11	18749477	18814268	-	PTPSTEP,STEP,STEP61,STRIATAL-ENRICHED PROTEIN TYROSINE PHOSPHATASE	protein tyrosine phosphatase, non-receptor type 5	gene with protein product	11p15.1	ENSG00000110786	NM_001039970	1698	Eukaryota
RGS11	chr16	318300	325940	-	RS11	regulator of G protein signaling 11	gene with protein product	16p13.3	ENSG00000076344	NM_001286485	1403	Chordata
LGI3	chr8	22004338	22014345	-	LGIL4	leucine rich repeat LGI family member 3	gene with protein product	8p21.3	ENSG00000168481	NM_139278	1647	Chordata
DPP10	chr2	115199876	116603328	+	DPL2,DPPY,DPRP-3,DPRP3,KIAA1492	dipeptidyl peptidase like 10	gene with protein product	2q14.1	ENSG00000175497	NM_020868	2403	Eukaryota
ADH1B	chr4	100226121	100242556	-	ADH2,HEL-S-117	alcohol dehydrogenase 1B (class I), beta polypeptide	gene with protein product	4q23	ENSG00000196616	NM_000668	1128	NA
TM4SF18	chr3	149036285	149051548	-	L6D	transmembrane 4 L six family member 18	gene with protein product	3q25.1	ENSG00000163762	NM_138786	605	Chordata
SNCB	chr5	176047211	176057557	-	Î-SYNUCLEIN	synuclein beta	gene with protein product	5q35.2	ENSG00000074317	NM_001001502	405	Chordata
ZNF804B	chr7	88388682	88966346	+	FLJ32110	zinc finger protein 804B	gene with protein product	7q21.13	ENSG00000182348	NM_181646	4050	Chordata
AHSP	chr16	31539185	31540124	+	EDRF,ERAF	alpha hemoglobin stabilizing protein	gene with protein product	16p11.2	ENSG00000169877	NM_016633	308	Mammalia
PNMT	chr17	37824234	37826726	+	PENT,PNMTASE,PEMT	phenylethanolamine N-methyltransferase	gene with protein product	17q12	ENSG00000141744	NM_002686	849	Chordata
TBXAS1	chr7	139478047	139720123	+	BDPLT14,CYP5,CYP5A1,GHOSAL,THAS,TXAS,TXS,CYTOCHROME P450, FAMILY 5, SUBFAMILY A, POLYPEPTIDE 1	thromboxane A synthase 1	phenotype only	X			1742	Eukaryota
ANXA8L2	chr10	47746936	47763041	+	ANXA8L1	NA	gene with protein product	10q11.22	ENSG00000264230	NM_001098845	NA	Eukaryota
SLC4A9	chr5	139739787	139754728	+	AE4,SBC5	solute carrier family 4 member 9	gene with protein product	5q31.3	ENSG00000113073	NM_031467	2951	Eukaryota
CYP4X1	chr1	47489240	47516423	+	CYPIVX1,MGC40051	cytochrome P450 family 4 subfamily X member 1	gene with protein product	1p33	ENSG00000186377	NM_178033	1529	Eukaryota
GJB6	chr13	20796110	20806534	-	HED,DFNA3,CX30,DFNA3B,DFNB1B,ECTD2,ED2,EDH,HED2	gap junction protein beta 6	gene with protein product	13q12.11	ENSG00000121742	NM_001110219	785	Chordata
ZNF469	chr16	88493879	88507165	+	KIAA1858	zinc finger protein 469	gene with protein product	16q24.2	ENSG00000225614	NG_012236	11861	Eukaryota
SLC7A3	chrX	70145438	70150975	-	ATRC3,CAT-3,CAT3,FLJ14541	solute carrier family 7 member 3	gene with protein product	Xq13.1	ENSG00000165349	NM_032803	1859	Eukaryota
P2RY8	chrX	1581465	1656000	-	P2Y8,CRLF2 FUSION	purinergic receptor P2Y8	gene with protein product	Xp22.33 and Yp11.3	ENSG00000182162	NM_178129	1080	Chordata
GPR65	chr14	88471468	88481155	+	HTDAG8,TDAG8	G protein-coupled receptor 65	gene with protein product	14q31.3	ENSG00000140030	NM_003608	1014	Chordata
HSPA12B	chr20	3713314	3733758	+	C20ORF60,DJ1009E24.2	heat shock protein family A (Hsp70) member 12B	gene with protein product	20p13	ENSG00000132622	NM_052970	2060	Chordata
CARNS1	chr11	67183149	67193078	+	ATPGD1,KIAA1394	carnosine synthase 1	gene with protein product	11q13.2	ENSG00000172508	NM_020811	2852	Mammalia
AKAP14	chrX	119029800	119054679	+	AKAP28,PRKA14	A-kinase anchoring protein 14	gene with protein product	Xq24	ENSG00000186471	NM_178813	593	Chordata
PROM2	chr2	95940201	95957056	+	PROML2	prominin 2	gene with protein product	2q11.1	ENSG00000155066	NM_144707	2505	Chordata
PCDHB1	chr5	140430720	140438929	+	PCDH-BETA1	protocadherin beta 1	protocadherin	5q31.3	ENSG00000171815	NM_013340	2457	Chordata
FAAH2	chrX	57313139	57515629	+	AMDD,FAAH-2,FLJ31204,RP11-479E16.1	fatty acid amide hydrolase 2	gene with protein product	Xp11.21	ENSG00000165591	NM_174912	1599	NA
MAD2L2	chr1	11734537	11751707	-	MAD2B,POLZ2,REV7,POLYMERASE (DNA-DIRECTED), ZETA 2, ACCESSORY SUBUNIT	mitotic arrest deficient 2 like 2	gene with protein product	1p36.22	ENSG00000116670	NM_006341	675	Chordata
MACC1	chr7	20174278	20257013	-	7A5,SH3BP4L	MACC1, MET transcriptional regulator	gene with protein product	7p21.1	ENSG00000183742	NM_182762	2558	Chordata
RASAL3	chr19	15562435	15575382	-	FLJ21438	RAS protein activator like 3	gene with protein product	19p13.12	ENSG00000105122	NM_022904	3036	Chordata
ETV2	chr19	36132647	36135773	+	ER71,ETSRP71	ETS variant 2	gene with protein product	19q13.12	ENSG00000105672	XM_209182	1112	Chordata
FUT2	chr19	49199232	49209207	+	B12QTL1,SE,SE2,SEC2,SEJ	fucosyltransferase 2	gene with protein product	19q13.33	ENSG00000176920	NM_000511	1031	Mammalia
HS3ST4	chr16	25703347	26149009	+	3-OST-4,30ST4,3OST4,H3-OST-4	heparan sulfate-glucosamine 3-sulfotransferase 4	gene with protein product	16p12.1	ENSG00000182601	NM_006040	1370	Chordata
SEMA4A	chr1	156119810	156147535	+	CORD10,RP35,SEMAB,SEMB,FLJ12287	semaphorin 4A	gene with protein product	1q22	ENSG00000196189	NM_022367	2286	Chordata
NLRP6	chr11	278365	285359	+	AVR,CLR11.4,NALP6,NAVR,NAVR/AVR,PAN3,PYPAF5	NLR family pyrin domain containing 6	gene with protein product	13q12.2	ENSG00000152520	NM_175854	2678	Chordata
BHMT2	chr5	78365540	78385289	+	NA	betaine--homocysteine S-methyltransferase 2	gene with protein product	5q14.1	ENSG00000132840	NM_017614	1092	Chordata
VSTM2A	chr7	54610018	54638773	+	VSTM2,MGC33530	V-set and transmembrane domain containing 2A	gene with protein product	7p11.2	ENSG00000170419	NM_182546	929	Chordata
TTN	chr2	179390716	179672150	-	CMD1G,CMH9,CMPD4,EOMFC,HMERF,LGMD2J,MYLK5,TMD,FLJ32040	titin	gene with protein product	2q31.2	ENSG00000155657	NM_133378	107949	Eukaryota
ALOX5AP	chr13	31287615	31338562	+	FLAP,MK-886-BINDING PROTEIN	arachidonate 5-lipoxygenase activating protein	gene with protein product	13q12.3	ENSG00000132965	NM_001629	657	Chordata
GRIK5	chr19	42502966	42573650	-	EAA2,GLUK5,GRIK2,KA2	glutamate ionotropic receptor kainate type subunit 5	gene with protein product	19q13.2	ENSG00000105737	NM_001301030	2946	Chordata
TIE1	chr1	43766664	43788779	+	JTK14,TIE	tyrosine kinase with immunoglobulin like and EGF like domains 1	gene with protein product	1p34.2	ENSG00000066056	NM_005424	3418	Eukaryota
PTGER1	chr19	14583278	14586174	-	EP1	prostaglandin E receptor 1	gene with protein product	19p13.1	ENSG00000160951	NM_000955	1209	Chordata
KCNA4	chr11	30031288	30038570	-	HBK4,HK1,HPCN2,HUKII,KCNA4L,KV1.4,PCN2	potassium voltage-gated channel subfamily A member 4	gene with protein product	11p14.1	ENSG00000182255	NM_002233	1961	Chordata
HLA-G	chr6	29794744	29798902	+	MHC-G,HLA-6.0,HLAG,HLA-G3,B2 MICROGLOBULIN	major histocompatibility complex, class I, G	gene with protein product	6p22.1	ENSG00000204632	NM_002127	1031	Chordata
CHRNA1	chr2	175612545	175652663	-	CMS1A,ACHRA,CHRNA,CHNRA	cholinergic receptor nicotinic alpha 1 subunit	gene with protein product	2q31.1	ENSG00000138435	NM_000079	1449	Chordata
CX3CL1	chr16	57406370	57418960	+	NTN,ABCD-3,C3XKINE,CXC3,CXC3C,FRACTALKINE,NEUROTACTIN,NTT,SCYD1,FKN	C-X3-C motif chemokine ligand 1	gene with protein product	16q21	ENSG00000006210	NM_002996	1211	Mammalia
JSRP1	chr19	2253668	2269758	-	JP-45,JP45,FLJ32416,HOMOLOG OF MOUSE SKELETAL MUSCLE SARCOPLASMIC RETICULUM PROTEIN JP-45	junctional sarcoplasmic reticulum protein 1	gene with protein product	19p13.3	ENSG00000167476	NM_144616	995	Mammalia
EVX2	chr2	176942200	176948641	-	EVX-2	even-skipped homeobox 2	gene with protein product	2q31.1	ENSG00000174279	NM_001080458	1431	Chordata
S100A9	chr1	153330330	153333503	+	60B8AG,CFAG,NIF,CAGB,CGLB,L1AG,LIAG,MAC387,MRP14	S100 calcium binding protein A9	gene with protein product	1q21.3	ENSG00000163220	NM_002965	344	Mammalia
ACP5	chr19	11685475	11689800	-	HPAP,TRACP5A,TRACP5B,TRATPASE,HUMAN PURPLE ACID PHOSPHATASE	acid phosphatase 5, tartrate resistant	gene with protein product	19p13.2	ENSG00000102575	NM_001111034	978	Eukaryota
CRMP1	chr4	5749811	5890198	-	CRMP-1,DPYSL1,ULIP-3,ULIP3	collapsin response mediator protein 1	gene with protein product	4p16.2	ENSG00000072832	NM_001313	2060	Chordata
RASGEF1C	chr5	179527791	179636153	-	FLJ35841	RasGEF domain family member 1C	gene with protein product	5q35.3	ENSG00000146090	NM_175062	1400	Chordata
LHX6	chr9	124964858	124991220	-	LHX6.1	LIM homeobox 6	gene with protein product	9q33.2	ENSG00000106852	NM_014368	1178	Chordata
ILDR1	chr3	121706170	121741030	-	DFNB42,ILDR1ALPHA,ILDR1ALPHA',ILDR1BETA,MGC50831	immunoglobulin like domain containing receptor 1	gene with protein product	3q13.33	ENSG00000145103	NM_175924	1640	Chordata
TULP2	chr19	49384222	49401990	-	CT65,TUBL2,CANCER/TESTIS ANTIGEN 65	tubby like protein 2	gene with protein product	19q13.33	ENSG00000104804	NM_003323	1562	Eukaryota
ZPBP	chr7	49890017	50096020	-	ZPBP1,SP38	zona pellucida binding protein	gene with protein product	7p12.2	ENSG00000042813	NM_007009	1055	Mammalia
T	chr6	166571144	166582188	-	SAVA,TFT	T brachyury transcription factor	gene with protein product	6q27	ENSG00000164458	NM_003181	1307	Chordata
CA10	chr17	49707674	50237377	-	CA-RPX,CARPX,HUCEP-15	carbonic anhydrase 10	gene with protein product	17q21.33-q22	ENSG00000154975	NM_020178	1005	Chordata
SHISA6	chr17	11144580	11467380	+	FLJ45455	shisa family member 6	gene with protein product	17p12	ENSG00000188803	NM_207386	1655	Chordata
KCNQ3	chr8	133133108	133493200	-	BFNC2,EBN2,KV7.3	potassium voltage-gated channel subfamily Q member 3	gene with protein product	8q24.22	ENSG00000184156	NM_004519	2619	Chordata
CD69	chr12	9905082	9913497	-	BL-AC/P26,CLEC2C,GP32/28,MLR-3	CD69 molecule	gene with protein product	12p13.31	ENSG00000110848	NM_001781	600	Chordata
CD300E	chr17	72606026	72619877	-	CD300LE,CLM-2,CLM2,CMRF35-A5,IREM-2,IREM2,PIGR-2,PIGR2,CMRF35A5	CD300e molecule	gene with protein product	17q25.1	ENSG00000186407	NM_181449	740	Mammalia
RYR3	chr15	33603146	34158304	+	RYR-3,HBRR	ryanodine receptor 3	gene with protein product	15q13.3-q14	ENSG00000198838	NM_001036	14623	Chordata
SH2D3C	chr9	130500598	130541020	-	SHEP1,CHAT,NSP3,PRO34088	SH2 domain containing 3C	gene with protein product	9q34.11	ENSG00000095370	NM_005489	2583	Chordata
HS6ST2	chrX	131760044	132095423	-	NA	heparan sulfate 6-O-sulfotransferase 2	gene with protein product	Xq26.2	ENSG00000171004	NM_147174	1937	Chordata
LPAR5	chr12	6728001	6745613	-	GPR93,KPG_010,LPA5,GPR92	lysophosphatidic acid receptor 5	gene with protein product	12p13.31	ENSG00000184574	NM_020400	1119	Chordata
SERHL	chr22	42896585	42908565	+	BK126B4.1,BK126B4.2,DJ222E13.1,HS126B42,SERHL2,KRAKEN-LIKE	serine hydrolase-like (pseudogene)	gene with protein product	22q13.2	ENSG00000183569	NM_014509	611	NA
PRIMA1	chr14	94184644	94254827	-	PRIMA,MEMBRANE ANCHOR OF ACETYLCHOLINESTERASE	proline rich membrane anchor 1	gene with protein product	14q32.12	ENSG00000175785	NM_178013	462	Mammalia
VMO1	chr17	4688580	4689728	-	ERGA6350,PRO21055	vitelline membrane outer layer 1 homolog	gene with protein product	17p13.2	ENSG00000182853	NM_182566	608	Chordata
CALCA	chr11	14988215	14993832	-	CALC1,CGRP-I,CGRP1,KC	calcitonin related polypeptide alpha	gene with protein product	11p15.2	ENSG00000110680	NM_001741	426	Chordata
RUFY4	chr2	218899711	218955304	+	ZFYVE31,FLJ46536	RUN and FYVE domain containing 4	gene with protein product	2q35	ENSG00000188282	NM_198483	1824	Mammalia
SLC38A3	chr3	50242679	50258918	+	NAT1,SN1,SNAT3	solute carrier family 38 member 3	gene with protein product	3p21.31	ENSG00000188338	NM_006841	1514	NA
LAMC3	chr9	133884469	133968446	+	OCCM,DKFZP434E202	laminin subunit gamma 3	gene with protein product	9q34.12	ENSG00000050555	NM_006059	4727	Chordata
P2RY13	chr3	151044100	151047336	-	FKSG77,GPR86,GPR94,P2Y13,SP174	purinergic receptor P2Y13	gene with protein product	3q25.1	ENSG00000181631	NM_023914	1065	Chordata
SYT2	chr1	202559724	202679545	-	CMS7,MYSPC,SYTII	synaptotagmin 2	gene with protein product	1q32.1	ENSG00000143858	NM_177402	1259	Chordata
FBXL21	chr5	135266092	135287280	+	FBL21,FBL3B,FBXL3B,FBXL3P	F-box and leucine rich repeat protein 21 (gene/pseudogene)	gene with protein product	5q31.1	ENSG00000164616	NM_012159	1305	NA
HKDC1	chr10	70980059	71027315	+	FLJ22761,FLJ37767	hexokinase domain containing 1	gene with protein product	10q22.1	ENSG00000156510	NM_025130	2753	Eukaryota
RAP1GAP2	chr17	2658999	2937501	+	GARNL4,RAP1GA3,KIAA1039,RAP1GA2	RAP1 GTPase activating protein 2	gene with protein product	17p13.3	ENSG00000132359	NM_001100398	2315	NA
ZSCAN1	chr19	58545434	58565999	+	ZNF915,FLJ33779	zinc finger and SCAN domain containing 1	gene with protein product	19q13.43	ENSG00000152467	NM_182572	1227	Chordata
OXCT2	chr1	40235195	40237020	-	FKSG25,SCOTT,FLJ00030,SCOT-T	3-oxoacid CoA-transferase 2	gene with protein product	1p34.2	ENSG00000198754	NM_022120	1554	Chordata
SKOR1	chr15	68112042	68126899	+	CORL1,FUSSEL15,LBXCOR1	SKI family transcriptional corepressor 1	gene with protein product	15q23	ENSG00000188779	NM_001031807	2898	Chordata
GRM2	chr3	51741106	51752629	+	GPRC1B,MGLU2,MGLUR2	glutamate metabotropic receptor 2	gene with protein product	3p21.2	ENSG00000164082	NM_000839	2619	Chordata
OTOF	chr2	26680071	26781566	-	AUNB1,DFNB6,DFNB9,FER1L2,NSRD9	otoferlin	gene with protein product	2p23.3	ENSG00000115155	NM_001287489	5992	Chordata
USH1G	chr17	72912176	72919351	-	ANKS4A,SANS,FLJ33924	USH1 protein network component sans	gene with protein product	17q25.1	ENSG00000182040	NM_173477	1386	Chordata
NINJ2	chr12	673462	772945	-	NA	ninjurin 2	gene with protein product	12p13.33	ENSG00000171840	NM_016533	566	Chordata
PTAFR	chr1	28473677	28520447	-	PAFR	platelet activating factor receptor	gene with protein product	1p35.3	ENSG00000169403	NM_000952	1028	Chordata
BTLA	chr3	112182815	112218408	-	BTLA1,CD272	B and T lymphocyte associated	gene with protein product	3q13.2	ENSG00000186265	NM_181780	870	Mammalia
CECR1	chr22	17659680	17702744	-	ADA2,ADGF,IDGFL,PAN,SNEDS	NA	gene with protein product	22q11.1	ENSG00000093072	NM_001282225	1536	Chordata
ARL11	chr13	50202435	50208008	+	ARLTS1,FLJ33930,ADP-RIBOSYLATION FACTOR-LIKE TUMOR SUPPRESSOR GENE 1	ADP ribosylation factor like GTPase 11	gene with protein product	13q14.2	ENSG00000152213	NM_138450	590	Eukaryota
MCHR2	chr6	100367786	100442099	-	GPR145,GPRV17,MCH-2R,MCH-R2,MCH2R,MCHR-2,SLT	melanin concentrating hormone receptor 2	gene with protein product	6q16.2	ENSG00000152034	NM_032503	1023	Chordata
GABRA5	chr15	27111510	27194354	+	GABA(A) RECEPTOR, ALPHA 5	gamma-aminobutyric acid type A receptor alpha5 subunit	gene with protein product	15q12	ENSG00000186297	NM_000810	1389	Chordata
B3GNT3	chr19	17905919	17923891	+	B3GAL-T8,B3GN-T3,B3GNT-3,BETA3GN-T3,HP10328,TMEM3,B3GALT8	UDP-GlcNAc:betaGal beta-1,3-N-acetylglucosaminyltransferase 3	gene with protein product	19p13.11	ENSG00000179913	NM_014256	1119	Chordata
TMEM125	chr1	43735665	43739673	+	MGC17299	transmembrane protein 125	gene with protein product	1p34.2	ENSG00000179178	NM_144626	659	NA
MAPK15	chr8	144798429	144804628	+	ERK7,ERK8,EXTRACELLULAR SIGNAL REGULATED KINASE 8	mitogen-activated protein kinase 15	gene with protein product	8q24.3	ENSG00000181085	NM_139021	1692	Eukaryota
MMP24	chr20	33814457	33864803	+	MMP-24,MT-MMP 5,MT-MMP5,MT5-MMP,MT5MMP,MTMMP5,MEMBRANE-TYPE 5 MATRIX METALLOPROTEINASE	matrix metallopeptidase 24	gene with protein product	20q11.22	ENSG00000125966	NM_006690	1937	Chordata
SH3TC2	chr5	148303202	148442726	-	CMT4C,MNMN,KIAA1985	SH3 domain and tetratricopeptide repeats 2	gene with protein product	5q32	ENSG00000169247	NM_024577	3867	Chordata
LOC389527	null	null	null	null	NA	NA	NA	NA	NA	NA	NA	NA
NOS1	chr12	117645949	117799607	-	BNOS,IHPS1,N-NOS,NC-NOS,NNOS,NANOS1,NOS	nitric oxide synthase 1	gene with protein product	12q24.22	ENSG00000089250	NM_000620	4408	Eukaryota
IGL@	null	null	null	null	IGL	NA	NA	NA	NA	NA	NA	NA
NELL1	chr11	20691097	21597227	+	IDH3GL,NRP1,FLJ45906	neural EGFL like 1	gene with protein product	10p11.22	ENSG00000099250	NM_001024628	2516	Eukaryota
GP5	chr3	194115550	194119083	-	CD42D,GPV,PLATELET GLYCOPROTEIN V	glycoprotein V platelet	gene with protein product	3q29	ENSG00000178732	NM_004488	1683	Eukaryota
LAIR1	chr19	54865233	54882165	-	CD305,LAIR-1	leukocyte associated immunoglobulin like receptor 1	gene with protein product	19q13.42	ENSG00000167613	NM_001289023	864	Mammalia
SCNN1G	chr16	23194036	23228204	+	BESC3,ENACG,ENACGAMMA,PHA1,SCNEG	sodium channel epithelial 1 gamma subunit	gene with protein product	16p12.2	ENSG00000166828	NM_001039	1949	Chordata
STON2	chr14	81727000	81893748	-	STN2,STNB,STNB2,STONED B HOMOLOG 2 (DROSOPHILA)	stonin 2	gene with protein product	14q31.1	ENSG00000140022	NM_033104	2762	NA
C1QTNF4	chr11	47611216	47616211	-	CTRP4,ZACRP4,COMPLEMENT-C1Q TUMOR NECROSIS FACTOR-RELATED PROTEIN 4	C1q and TNF related 4	gene with protein product	11p11.2	ENSG00000172247	NM_031909	989	Chordata
SMPDL3B	chr1	28261504	28285668	+	ASML3B	sphingomyelin phosphodiesterase acid like 3B	gene with protein product	1p35.3	ENSG00000130768	NM_014474	1368	Chordata
BLK	chr8	11351510	11422113	+	MODY11,MGC10442	BLK proto-oncogene, Src family tyrosine kinase	gene with protein product	8p23.1	ENSG00000136573	NM_001715	1518	Eukaryota
ABO	chr9	136125788	136150617	-	A3GALNT,A3GALT1,NAGAT	ABO, alpha 1-3-N-acetylgalactosaminyltransferase and alpha 1-3-galactosyltransferase	gene with protein product	9q34.2	ENSG00000175164	NM_020469	1122	NA
SORCS1	chr10	108333421	108924292	-	SORCS,HSORCS,SORCS1	sortilin related VPS10 domain containing receptor 1	gene with protein product	10q25.1	ENSG00000108018	NM_052918	3598	Chordata
ACCN4	chr2	220379052	220403494	+	ASIC4	NA	gene with protein product	2q35	ENSG00000072182	NM_018674	2001	Chordata
CD53	chr1	111415776	111442550	+	MOX44,TSPAN25	CD53 molecule	gene with protein product	1p13.3	ENSG00000143119	NM_000560	659	Chordata
ZNF516	chr18	74070145	74207146	-	HST287,KIAA0222	zinc finger protein 516	gene with protein product	18q23	ENSG00000101493	NM_014643	3492	Chordata
WSCD2	chr12	108523248	108643896	+	KIAA0789	WSC domain containing 2	gene with protein product	12q23.3	ENSG00000075035	NM_014653	1758	Chordata
ETS1	chr11	128328660	128457453	-	C-ETS-1,ETS-1,EWSR2,FLJ10768	ETS proto-oncogene 1, transcription factor	gene with protein product	11q24.3	ENSG00000134954	NM_005238	1458	Chordata
ALK	chr2	29415640	30144432	-	CD246,NBLST3	ALK receptor tyrosine kinase	gene with protein product	2p23.2-p23.1	ENSG00000171094	NM_004304	4864	Eukaryota
GPT	chr8	145728356	145732557	+	DPAGT1,AAT1,ALT1,GPT1,ALANINE AMINOTRANSFERASE	glutamic--pyruvic transaminase	gene with protein product	8q24.3	ENSG00000167701	NM_005309	1490	Eukaryota
PDZD4	chrX	153067623	153096003	-	LNX5,LU1,PDZRN4L,FLJ34125,KIAA1444,PDZK4	PDZ domain containing 4	gene with protein product	Xq28	ENSG00000067840	NM_032512	2328	Chordata
CD84	chr1	160510885	160549306	-	HCD84,LY9B,MCD84,SLAMF5	CD84 molecule	gene with protein product	1q23.3	ENSG00000066294	NM_003874	1038	Mammalia
BARHL1	chr9	135457572	135465653	+	NA	BarH like homeobox 1	gene with protein product	9q34.13	ENSG00000125492	NM_020064	984	Chordata
PRELP	chr1	203444956	203460480	+	MST161,MSTP161,SLRR2A,PROLARGIN,PROLARGIN PROTEOGLYCAN	proline and arginine rich end leucine rich repeat protein	gene with protein product	1q32.1	ENSG00000188783	NM_002725	1148	Chordata
MS4A6A	chr11	59939488	59952139	-	4SPAN3,4SPAN3.2,CD20L3,CDA01,MS4A6,MST090,MSTP090	membrane spanning 4-domains A6A	gene with protein product	11q12.2	ENSG00000110077	NM_001247999	831	Mammalia
HOXB1	chr17	46605888	46608359	-	HCFP3,HOX-2.9,HOX2I	homeobox B1	gene with protein product	17q21.32	ENSG00000120094	NM_002144	905	Chordata
TDRD5	chr1	179560748	179660405	+	TUDOR3,FLJ34823	tudor domain containing 5	gene with protein product	1q25.2	ENSG00000162782	NM_173533	3108	Chordata
ANGPTL5	chr11	101761405	101787253	-	NA	angiopoietin like 5	gene with protein product	11q22.1	ENSG00000187151	NM_178127	1167	Chordata
PILRA	chr7	99965153	99996925	+	FDF03	paired immunoglobin like type 2 receptor alpha	gene with protein product	7q22.1	ENSG00000085514	NM_013439	912	Mammalia
CCR7	chr17	38710021	38721724	-	BLR2,CC-CKR-7,CCR-7,CD197,CDW197,CMKBR7,EBI1,EVI1	C-C motif chemokine receptor 7	gene with protein product	17q21.2	ENSG00000126353	NM_001301714	1136	Chordata
CASKIN1	chr16	2227181	2246526	-	ANKS5A,KIAA1306	CASK interacting protein 1	gene with protein product	16p13.3	ENSG00000167971	NM_020764	4296	Eukaryota
YBX2	chr17	7191582	7197908	-	CONTRIN,CSDA3,DBPC,MSY2	Y-box binding protein 2	gene with protein product	17p13.1	ENSG00000006047	NM_015982	1095	Chordata
PPIP5K1	chr15	43825660	43882451	-	HISPPD2A,HSVIP1,IP6K,VIP1,KIAA0377	diphosphoinositol pentakisphosphate kinase 1	gene with protein product	15q15.3	ENSG00000168781	NM_014659	4302	Eukaryota
AP1M2	chr19	10683347	10697991	-	AP1-MU2,HSMU1B,MU-1B,MU1B	adaptor related protein complex 1 mu 2 subunit	gene with protein product	19p13.2	ENSG00000129354	NM_001300887	1278	Eukaryota
CXCR5	chr11	118754475	118768508	+	BLR1,CD185,MDR15	C-X-C motif chemokine receptor 5	gene with protein product	11q23.3	ENSG00000160683	NM_001716	1119	Chordata
ZNF474	chr5	121465208	121489266	+	ZNF106,4933409D10RIK,FLJ32921	zinc finger protein 474	gene with protein product	5q23.2	ENSG00000164185	NM_207317	1095	Chordata
GSDMC	chr8	130760442	130799134	-	MLZE	gasdermin C	gene with protein product	8q24.21	ENSG00000147697	NM_031415	1526	Mammalia
P2RY10	chrX	78200829	78217437	+	LYPSR2,P2Y10	purinergic receptor P2Y10	gene with protein product	Xq21.1	ENSG00000078589	NM_001324218	1019	Chordata
TAC1	chr7	97361220	97369784	+	HS.2563,NK2,NKNA,NPK,TAC2,NKA	tachykinin precursor 1	gene with protein product	7q21.3	ENSG00000006128	NM_003182	389	Mammalia
DACT2	chr6	168693510	168720434	-	BA503C24.7,C6ORF116,DAPPER2,DPR2	dishevelled binding antagonist of beta catenin 2	gene with protein product	6q27	ENSG00000164488	NM_001286350	2324	Chordata
TMPRSS2	chr21	42839661	42903043	-	PP9284,PRSS10	transmembrane protease, serine 2	gene with protein product	21q22.3	ENSG00000184012	NM_001135099	1590	Chordata
WBSCR28	chr7	73275489	73280223	+	MGC26719,TMEM270	NA	NA	NA	NA	NA	797	Mammalia
PAPOLB	chr7	4897364	4901625	-	PAPT,TPAP	poly(A) polymerase beta	gene with protein product	7p22.1	ENSG00000218823	NM_020144	1913	Eukaryota
TUBB4	chr19	6494330	6502595	-	TUBB4A	NA	gene with protein product	19p13.3	ENSG00000104833	NM_006087	1335	Eukaryota
CCR1	chr3	46243200	46249887	-	CD191,CKR1,CMKBR1,HM145,MIP1AR,SCYAR1,CMKR1	C-C motif chemokine receptor 1	gene with protein product	3p21.31	ENSG00000163823	NM_001295	1068	Chordata
PCSK1N	chrX	48689504	48694035	-	BIGLEN,PROSAAS,SAAS,SCG8,SGVIII	proprotein convertase subtilisin/kexin type 1 inhibitor	gene with protein product	Xp11.23	ENSG00000102109	NM_013271	783	Mammalia
SCGB3A2	chr5	147250245	147261753	+	LU103,PNSP-1,PNSP1,UGRP1,UTEROGLOBIN RELATED PROTEIN 1	secretoglobin family 3A member 2	gene with protein product	5q32	ENSG00000164265	NM_054023	282	Mammalia
SIGLEC7	chr19	51645558	51656783	+	AIRM1,CD328,CDW328,D-SIGLEC,P75/AIRM1,QA79,SIGLEC-7,SIGLEC19P,SIGLECP2	sialic acid binding Ig like lectin 7	gene with protein product	19q13.41	ENSG00000168995	NM_016543	1403	Chordata
CTBP2	chr10	126672886	126849082	-	RIBEYE	C-terminal binding protein 2	gene with protein product	10q26.13	ENSG00000175029	NM_001083914	2957	NA
GPR115	chr6	47653600	47689757	+	ADGRF4	NA	gene with protein product	6p12.3	ENSG00000153294	NM_153838	2258	Chordata
LIMS1	chr2	109150811	109303694	+	PINCH,PINCH-1,PINCH1,SENESCENT CELL ANTIGEN	LIM zinc finger domain containing 1	gene with protein product	2q12.3	ENSG00000169756	NM_004987	1164	NA
TCEB3CL	chr18	44548658	44549423	-	ELOA3-LIKE-1,HST828,ELOA3B	NA	NA	NA	NA	NA	1640	Chordata
MAL	chr2	95691429	95719741	+	CD8A,TIRAP,MYD88-ADAPTER-LIKE	mal, T-cell differentiation protein	gene with protein product	11q24.2	ENSG00000150455	NM_148910	462	Chordata
SULT1A1	chr16	28616903	28634907	-	P-PST,HAST1/HAST2,ST1A1,STP1,TSPST1	sulfotransferase family 1A member 1	gene with protein product	16p11.2	ENSG00000196502	NM_001055	887	NA
TLX1	chr10	102890262	102897546	+	HOX11,TCL3	T-cell leukemia homeobox 1	gene with protein product	10q24.31	ENSG00000107807	NM_005521	993	Chordata
EVPL	chr17	74002926	74023533	-	EVPK	envoplakin	gene with protein product	17q25.1	ENSG00000167880	NM_001988	6169	Eukaryota
IRX6	chr16	55357672	55364672	+	IRX-3,IRX7,IRXB3	iroquois homeobox 6	gene with protein product	16q12.2	ENSG00000159387	NM_024335	1340	Chordata
AQP9	chr15	58430395	58478110	+	AQP-9,HST17287,SSC1,T17287,AQP7	aquaporin 9	gene with protein product	15q21.3	ENSG00000103569	NM_020980	887	NA
NOS2	chr17	26083792	26127525	-	NOS,HEP-NOS,NOS2A,NANOS2,INOS	nitric oxide synthase 2	gene with protein product	17q11.2	ENSG00000007171	NM_000625	3461	Eukaryota
LOC150786	null	null	null	null	NA	NA	NA	NA	NA	NA	NA	NA
S100A8	chr1	153362508	153363664	-	CAGA,CGLA,CP-10,L1AG,MA387,P8,CFAG	S100 calcium binding protein A8	gene with protein product	1q21.3	ENSG00000143546	NM_002964	282	Mammalia
C11ORF20	chr11	64067918	64072242	+	TEX40	NA	NA	NA	NA	NA	602	NA
HRC	chr19	49654455	49658681	-	MGC133236	histidine rich calcium binding protein	gene with protein product	19q13.33	ENSG00000130528	NM_002152	2099	Mammalia
CLDN3	chr7	73183327	73184600	-	C7ORF1,CPE-R2,CPETR2,HRVP1,RVP1	claudin 3	gene with protein product	7q11.23	ENSG00000165215	NM_001306	663	Chordata
LHFPL3	chr7	103969104	104547679	+	LHFPL4	LHFPL tetraspan subfamily member 3	gene with protein product	3p25.3	ENSG00000156959	NM_198560	711	NA
GSTM5	chr1	110254889	110318050	+	GSTM5-5,GTM5	glutathione S-transferase mu 5	gene with protein product	1p13.3	ENSG00000134201	NM_000851	714	Chordata
A1BG	chr19	58858216	58864865	-	ABG,GAB,HYST2477	alpha-1-B glycoprotein	gene with protein product	19q13.43	ENSG00000121410	NM_130786	1487	Mammalia
OSM	chr22	30658818	30662829	-	CCM2,MGC20461	oncostatin M	gene with protein product	22q12.2	ENSG00000099985	NM_020530	759	Mammalia
NEURL3	chr2	97163383	97173846	-	NEURL1B,LINCR,LOC93082	neuralized E3 ubiquitin protein ligase 3	gene with protein product	2q11.2	ENSG00000163121	NM_138397	789	NA
HAVCR2	chr5	156522419	156569880	-	CD366,HAVCR-2,KIM-3,TIM-3,TIM3,TIMD-3,TIMD3,FLJ14428,T-CELL IMMUNOGLOBULIN MUCIN FAMILY MEMBER 3	hepatitis A virus cellular receptor 2	gene with protein product	5q33.3	ENSG00000135077	NM_032782	905	Chordata
ECSCR	chr5	138837130	138842328	-	ARIA,ECSM2,APOPTOSIS REGULATOR THROUGH MODULATING IAP EXPRESSION	endothelial cell surface expressed chemotaxis and apoptosis regulator	gene with protein product	5q31.2	ENSG00000249751	NM_001077693	617	NA
CKM	chr19	45809672	45826235	-	CKMM,M-CK	creatine kinase, M-type	gene with protein product	19q13.32	ENSG00000104879	NM_001824	1145	Chordata
HK3	chr5	176307872	176326333	-	KLK3,HKIII,HXK3,HOOK3	hexokinase 3	gene with protein product	19q13.33	ENSG00000142515	NM_145864	2772	Eukaryota
SV2C	chr5	75379239	75649764	+	KIAA1054	synaptic vesicle glycoprotein 2C	gene with protein product	5q13.3	ENSG00000122012	NM_001297716	2184	Eukaryota
PSD4	chr2	113931574	113966973	+	TIC,EFA6B	pleckstrin and Sec7 domain containing 4	gene with protein product	2q14.1	ENSG00000125637	NM_012455	3171	Eukaryota
ALLC	chr2	3705785	3750261	+	ALC	allantoicase	gene with protein product	2p25.3	ENSG00000151360	NM_018436	1176	Chordata
PTPRB	chr12	70909646	71031220	-	HPTP-BETA,HPTPB,PTPB,R-PTP-BETA,VEPTP	protein tyrosine phosphatase, receptor type B	gene with protein product	12q15	ENSG00000127329	NM_001109754	6649	Eukaryota
IL3RA	chrX	1455509	1501582	+	CD123,HIL-3RA,IL3R,IL3RAY,IL3RX,IL3RY	interleukin 3 receptor subunit alpha	gene with protein product	Xp22.3 and Yp13.3	ENSG00000185291	NM_001267713	1136	Mammalia
PRRG2	chr19	50084583	50094272	+	PRGP2,TMG2	proline rich and Gla domain 2	gene with protein product	19q13.33	ENSG00000126460	NM_000951	608	Chordata
TFEC	chr7	115581810	115799950	-	BHLHE34,HTFEC-L,TCFEC,TFE-C,TFEC-L,TFECL	transcription factor EC	gene with protein product	7q31.2	ENSG00000105967	NM_012252	1044	Chordata
GLT8D1	chr3	52728501	52740099	-	AD-017,MSTP139,FLJ14611	glycosyltransferase 8 domain containing 1	gene with protein product	3p21.1	ENSG00000016864	NM_152932	1115	Chordata
OR4D1	chr17	56232494	56233517	+	OR4D3,OR4D4P,TPCR16	olfactory receptor family 4 subfamily D member 1	gene with protein product	17q22	ENSG00000141194	NM_012374	933	Chordata
OLIG2	chr21	34398153	34401504	+	BHLHB1,BHLHE19,OLIGO2,PRKCBP2,RACK17	oligodendrocyte transcription factor 2	gene with protein product	21q22.11	ENSG00000205927	NM_005806	972	Chordata
GRAMD1B	chr11	123229136	123498475	+	KIAA1201,LINC01059	GRAM domain containing 1B	gene with protein product	11q24.1	ENSG00000023171	XM_370660	2633	NA
FEZF2	chr3	62355356	62359999	-	TOF,FEZL,FKSG36,ZFP312,ZNF312,FLJ10142	FEZ family zinc finger 2	gene with protein product	3p14.2	ENSG00000153266	NM_018008	1379	Eukaryota
UNC13D	chr17	73823306	73840798	-	FHL3,HLH3,HPLH3,MUNC13-4	unc-13 homolog D	gene with protein product	17q25.3	ENSG00000092929	XM_113950	3430	Chordata
ACOX2	chr3	58490863	58523046	-	BRCACOX,THCCOX,BRANCHED CHAIN ACYL-COA OXIDASE	acyl-CoA oxidase 2	gene with protein product	3p14.3	ENSG00000168306	NM_003500	2046	Eukaryota
NOXO1	chr16	2030541	2034193	-	P41NOX,P41NOXA,P41NOXB,P41NOXC,SH3PXD5,SNX28	NADPH oxidase organizer 1	gene with protein product	16p13.3	ENSG00000196408	NM_001267721	1130	Chordata
FXYD1	chr19	35629712	35634013	+	PLM	FXYD domain containing ion transport regulator 1	gene with protein product	19q13.12	ENSG00000266964	NM_021902	347	Mammalia
MC4R	chr18	58038343	58040008	-	NA	melanocortin 4 receptor	gene with protein product	18q21.32	ENSG00000166603	NM_005912	998	Chordata
CLEC7A	chr12	10269376	10282857	-	CANDF4,CD369,CLECSF12,DECTIN1,SCARE2,DECTIN-1,HDECTIN-1	C-type lectin domain containing 7A	gene with protein product	12p13.2	ENSG00000172243	NM_197954	743	Mammalia
TMEM45B	chr11	129685714	129729898	+	BC016153,FLJ40787	transmembrane protein 45B	gene with protein product	11q24.3	ENSG00000151715	NM_138788	827	Chordata
LHX5	chr12	113899839	113909877	-	NA	LIM homeobox 5	gene with protein product	12q24.13	ENSG00000089116	NM_022363	1209	Chordata
XKR7	chr20	30555805	30591190	+	C20ORF159,DJ310O13.4,XRG7	XK related 7	gene with protein product	20q11.21	ENSG00000260903	NM_001011718	1740	Chordata
FPR1	chr19	52250129	52307363	-	FMLP,FPR	formyl peptide receptor 1	gene with protein product	19q13.41	ENSG00000171051	NM_002029	1052	Chordata
HPCAL4	chr1	40144320	40157361	-	HLP4,DKFZP761G122	hippocalcin like 4	gene with protein product	1p34.2	ENSG00000116983	NM_016257	576	Chordata
SHE	chr1	154451957	154474589	-	NA	Src homology 2 domain containing E	gene with protein product	1q21.3	ENSG00000169291	NM_001010846	1487	Chordata
EPHX3	chr19	15337736	15344246	-	ABHD9,EH3,FLJ22408	epoxide hydrolase 3	gene with protein product	19p13.12	ENSG00000105131	NM_024794	1083	Chordata
DOK2	chr8	21766384	21771371	-	P56DOK,P56DOK-2,DOK-2,DOWNSTREAM OF TYROSINE KINASE 2	docking protein 2	gene with protein product	8p21.3	ENSG00000147443	NM_003974	1239	Chordata
HTR1E	chr6	87647024	87726401	+	5-HT1E	5-hydroxytryptamine receptor 1E	gene with protein product	6q14.3	ENSG00000168830	NM_000865	1098	Chordata
OLFM1	chr9	137967366	138013024	+	AMY,NOE1,NOELIN1,OLFA,NOELIN,NOEL1	olfactomedin 1	gene with protein product	9q34.3	ENSG00000130558	NM_014279	1458	Chordata
NBPF10	chr1	145289772	145370303	+	AG1,AB6,NBPF9	NBPF member 10	gene with protein product	1q21.1	ENSG00000271425	NM_001039703	11386	Mammalia
TRH	chr3	129693148	129696781	+	PRO-TRH,PROTHYROLIBERIN	thyrotropin releasing hormone	gene with protein product	3q22.1	ENSG00000170893	NM_007117	729	Chordata
SYP	chrX	49044257	49056718	-	MRX96,MRXSYP	synaptophysin	gene with protein product	Xp11.23	ENSG00000102003	NM_003179	942	Chordata
VNN2	chr6	133065335	133084586	-	FOAP-4,GPI-80,PANTETHEINASE	vanin 2	gene with protein product	6q23.2	ENSG00000112303	NM_001242350	1562	Chordata
EPGN	chr4	75174190	75181024	+	ALGV3072,EPG,PRO9904,EPIGEN	epithelial mitogen	gene with protein product	4q13.3	ENSG00000182585	NM_001013442	464	Mammalia
RHCG	chr15	90014638	90039844	-	C15ORF6,PDRC2,RHGK,SLC42A3,CDRC2	Rh family C glycoprotein	gene with protein product	15q26.1	ENSG00000140519	NM_016321	1440	Chordata
LRRC10B	chr11	61276272	61278490	+	NA	leucine rich repeat containing 10B	gene with protein product	11q12.2	ENSG00000204950	NM_001145077	879	Eukaryota
F8A3	chrX	154686575	154688333	-	NA	coagulation factor VIII associated 3	gene with protein product	Xq28	ENSG00000277150	NM_001007524	NA	Chordata
BOLL	chr2	198591603	198651298	-	BOULE	boule homolog, RNA binding protein	gene with protein product	2q33.1	ENSG00000152430	NM_033030	1002	Chordata
SULT1B1	chr4	70586880	70626430	-	ST1B1,ST1B2,SULT1B2	sulfotransferase family 1B member 1	gene with protein product	4q13.3	ENSG00000173597	NM_014465	890	Chordata
RFPL2	chr22	32586425	32599464	-	RNF79	ret finger protein like 2	gene with protein product	22q12.3	ENSG00000128253	NM_006605	1136	NA
GIMAP6	chr7	150322466	150329736	-	IAN6,IAN2,IAN-2,IAN-6,FLJ22690,IMMUNE-ASSOCIATED NUCLEOTIDE-BINDING PROTEIN 6	GTPase, IMAP family member 6	gene with protein product	7q36.1	ENSG00000133561	NM_024711	1089	Chordata
FCER1G	chr1	161185069	161190489	+	FCRG,FC EPSILON RECEPTOR IG	Fc fragment of IgE receptor Ig	gene with protein product	1q23.3	ENSG00000158869	NM_004106	338	Mammalia
FAM180B	chr11	47608245	47610746	+	LOC399888,HYPOTHETICAL GENE SUPPORTED BY BC065704	family with sequence similarity 180 member B	gene with protein product	11p11.2	ENSG00000196666	XM_941808	675	Mammalia
CFP	chrX	47483613	47489704	-	PFC,PROPERDIN	complement factor properdin	gene with protein product	Xp11.23	ENSG00000126759	NM_002621	1409	Chordata
FCRL1	chr1	157764326	157789879	-	FCRLA,CD307A,FCRH1,IFGP1,IRTA5	Fc receptor like 1	gene with protein product	1q23.3	ENSG00000132185	NM_032738	1289	Mammalia
CD163L1	chr12	7507556	7596781	-	CD163B,M160,SCARI2,WC1	CD163 molecule like 1	gene with protein product	12p13.31	ENSG00000177675	NM_174941	4393	Chordata
ABCA9	chr17	66970629	67057205	-	EST640918	ATP binding cassette subfamily A member 9	gene with protein product	17q24.2	ENSG00000154258	NM_172386	4874	NA
C13ORF36	chr13	37248049	37271976	+	SERTM1	NA	gene with protein product	13q13.3	ENSG00000180440	NM_203451	324	Mammalia
OLIG3	chr6	137813339	137815387	-	BHLHB7,BHLHE20	oligodendrocyte transcription factor 3	gene with protein product	6q23.3	ENSG00000177468	NM_175747	819	Chordata
FYB	chr5	39107404	39270759	-	ADAP,PRO0823,SLAP-130,SLAP130,FYB-120/130,FYB1	NA	NA	NA	NA	NA	2519	NA
DNAH9	chr17	11501748	11873065	+	DNAH17L,DNAHC9,DNEL1,DYH9,HL-20,HL20,DNAL1,KIAA0357	dynein axonemal heavy chain 9	gene with protein product	14q24.3	ENSG00000119661	NM_031427	13456	Eukaryota
TINAG	chr6	54173253	54254950	+	TIN-AG	tubulointerstitial nephritis antigen	gene with protein product	6p12.1	ENSG00000137251	NM_014464	1431	Eukaryota
HCRT	chr17	40336078	40337470	-	NRCLP1,OX,PPOX,PPORX,OREXIN	hypocretin neuropeptide precursor	gene with protein product	1q23.3	ENSG00000143224	NM_000309	395	Mammalia
L1CAM	chrX	153137676	153174677	-	CAML1,CD171,HSAS,HSAS1,MIC5,N-CAM-L1,N-CAML1,NCAM-L1,SPG1,VCAM1,S10	L1 cell adhesion molecule	gene with protein product	1p21.2	ENSG00000162692	NM_001078	3779	NA
CHODL	chr21	19273580	19639690	+	C21ORF68,MT75,PRED12,FLJ12627	chondrolectin	gene with protein product	21q21.1	ENSG00000154645	NM_024944	822	Chordata
SCEL	chr13	78109809	78219394	+	FLJ21667,MGC22531	sciellin	gene with protein product	13q22.3	ENSG00000136155	NM_144777	2066	Chordata
AMT	chr3	49454208	49460186	-	GCST,GCVT,NKH,GLYCINE CLEAVAGE SYSTEM PROTEIN T	aminomethyltransferase	gene with protein product	3p21.31	ENSG00000145020	NM_000481	1211	Eukaryota
CPAMD8	chr19	17003758	17137625	-	K-CAP,VIP,KIAA1283	C3 and PZP like, alpha-2-macroglobulin domain containing 8	gene with protein product	6q25.2	ENSG00000146469	NM_003381	5800	Chordata
LSP1	chr11	1874200	1913493	+	PP52,WP34	lymphocyte-specific protein 1	gene with protein product	11p15.5	ENSG00000130592	NM_002339	1403	Chordata
C10ORF99	chr10	85933494	85945050	+	AP-57,CSBF,UNQ1833,FLJ21763,RLLV1833,ANTI-MICROBIAL PEPTIDE WITH 57 AMINO ACID RESIDUES	chromosome 10 open reading frame 99	gene with protein product	10q23.1	ENSG00000188373	NM_207373	246	NA
ADRA1A	chr8	26605667	26722922	-	ADRA1D,ADRA1C,ADRA1L1,ALPHA1AAR	adrenoceptor alpha 1A	gene with protein product	20p13	ENSG00000171873	NM_000678	1428	Chordata
MUC21	chr6	30951495	30957680	+	C6ORF205,KMQK697,MUC-21,BCX31G15.2	mucin 21, cell surface associated	gene with protein product	6p21.33	ENSG00000204544	NM_001010909	1700	NA
CD300A	chr17	72462555	72480935	+	CLM-8,CMRF-35-H9,CMRF-35H,CMRF35-H,CMRF35-H9,CMRF35H,CMRF35H9,IGSF12,IRC1,IRC1/IRC2,IRC2,IRP60	CD300a molecule	gene with protein product	17q25.1	ENSG00000167851	NM_007261	900	Mammalia
TNFSF8	chr9	117655623	117692875	-	CD153,CD30L,CD30LG,TNLG3A	TNF superfamily member 8	gene with protein product	9q32-q33.1	ENSG00000106952	NM_001244	704	Mammalia
PAX7	chr1	18958015	19075360	+	HUP1,PAX7B,RMS2	paired box 7	gene with protein product	1p36.13	ENSG00000009709	NM_002584	1562	Chordata
P2RY6	chr11	72976281	73009644	+	P2Y6	pyrimidinergic receptor P2Y6	gene with protein product	11q13.4	ENSG00000171631	NM_001277204	987	NA
LMOD2	chr7	123295861	123304344	+	C-LMOD,CLMOD	leiomodin 2	gene with protein product	7q31.32	ENSG00000170807	NM_207163	1644	Chordata
TNNC1	chr3	52485118	52488086	-	TN-C,CMD1Z,CMH13,TNC,TNNC,TNNI3	troponin C1, slow skeletal and cardiac type	gene with protein product	19q13.4	ENSG00000129991	NM_000363	486	Eukaryota
LY86	chr6	6588341	6655216	+	DJ80N2.1,MD-1,MD1,MMD-1	lymphocyte antigen 86	gene with protein product	6p25.1	ENSG00000112799	NM_004271	489	Mammalia
NOTUM	chr17	79910383	79919169	-	HNOTUM,[WNT PROTEIN] O-PALMITOLEOYL-L-SERINE HYDROLASE	NOTUM, palmitoleoyl-protein carboxylesterase	gene with protein product	17q25.3	ENSG00000185269	NM_178493	1490	Chordata
INHBE	chr12	57846106	57853063	+	ACTIVIN,MGC4638	inhibin beta E subunit	gene with protein product	12q13.3	ENSG00000139269	NM_031479	1052	Chordata
F13A1	chr6	6144318	6321067	-	F13A	coagulation factor XIII A chain	gene with protein product	6p25.1	ENSG00000124491	NM_000129	2199	Chordata
FPR2	chr19	52255279	52272176	+	ALXR,FMLP-R-II,FMLPX,FPR2A,FPRH1,FPRH2,FPRL1,HM63,LXA4R	formyl peptide receptor 2	gene with protein product	19q13.41	ENSG00000171049	NM_001005738	1055	Chordata
C5AR1	chr19	47800332	47823443	+	C5A,C5AR,C5R1,CD88	complement C5a receptor 1	gene with protein product	19q13.32	ENSG00000197405	NM_001736	1052	Chordata
INSM1	chr20	20348765	20351593	+	IA-1,IA1	INSM transcriptional repressor 1	gene with protein product	20p11.23	ENSG00000173404	NM_002196	1532	Chordata
HPN	chr19	35531410	35557475	+	TMPRSS1,TRANSMEMBRANE PROTEASE, SERINE 1	hepsin	gene with protein product	19q13.11	ENSG00000105707	NM_002151	1253	Chordata
GOLT1A	chr1	204167288	204183220	-	CGI-141,GOT1,GOT1B,YMR292W,HGOT1B,HMFN1187,FLJ42654,MGC62027	golgi transport 1A	gene with protein product	10q24.2	ENSG00000120053	NM_002079	398	Eukaryota
FGF19	chr11	69513000	69519410	-	NA	fibroblast growth factor 19	gene with protein product	11q13.3	ENSG00000162344	NM_005117	651	Chordata
TMEM71	chr8	133722194	133772828	-	FLJ33069	transmembrane protein 71	gene with protein product	8q24.22	ENSG00000165071	NM_144649	942	Mammalia
MS4A1	chr11	60223282	60238225	+	B1,BP35,CD20,CVID5,LEU-16,MS4A2	membrane spanning 4-domains A1	gene with protein product	11q12.1	ENSG00000149534	NM_000139	893	Mammalia
CNKSR1	chr1	26503894	26516377	+	CNK1,CNK	connector enhancer of kinase suppressor of Ras 1	gene with protein product	1p36.11	ENSG00000142675	NM_006314	2163	Chordata
CD86	chr3	121774221	121839983	+	B7-2,B7.2,B70,CD28LG2,LAB72	CD86 molecule	gene with protein product	3q13.33	ENSG00000114013	NM_006889	989	Mammalia
F10	chr13	113777128	113803841	+	FXA,FAM110A	coagulation factor X	gene with protein product	20p13	ENSG00000125898	NM_031424	1467	Chordata
HLA-DQA1	chr6	32605208	32614839	+	DQ-A1,HLA-DQA,HLA-DQA2	major histocompatibility complex, class II, DQ alpha 1	gene with protein product	6p21.32	ENSG00000237541	NM_020056	768	Chordata
IL31RA	chr5	55147324	55218678	+	CRL,CRL3,GLM-R,GLMR,GPL,HGLM-R,IL-31RA,PLCA2,PRO21384	interleukin 31 receptor A	gene with protein product	5q11.2	ENSG00000164509	NM_139017	2294	Chordata
HCLS1	chr3	121350246	121379758	-	HS1,CTTNL,LCKBP1,CORTACTIN-LIKE	hematopoietic cell-specific Lyn substrate 1	gene with protein product	3q13.33	ENSG00000180353	NM_005335	1461	Chordata
TP73	chr1	3569084	3652765	+	P73	tumor protein p73	gene with protein product	1p36.32	ENSG00000078900	NM_005427	1910	Chordata
ACTN3	chr11	66313866	66330797	+	NA	actinin alpha 3 (gene/pseudogene)	gene with protein product	11q13.2	ENSG00000248746	NM_001104	2834	NA
PON1	chr7	94926988	94954019	-	ESA,MVCD5,PON	paraoxonase 1	gene with protein product	7q21.3	ENSG00000005421	NM_000446	1068	Chordata
SNCG	chr10	88718413	88723017	+	SR,BCSG1,PERSYN,PRSN,&#611;-SYNUCLEIN	synuclein gamma	gene with protein product	10q23.2	ENSG00000173267	NM_003087	384	Chordata
KIAA1045	chr9	34957484	34982541	+	PHF24	NA	gene with protein product	9p13.3	ENSG00000122733	NM_001304333	1202	Chordata
DNASE1L2	chr16	2285817	2288712	+	DNAS1L2,DHP1	deoxyribonuclease 1 like 2	gene with protein product	16p13.3	ENSG00000167968	NM_001374	900	NA
GJC3	chr7	99520892	99527243	-	CX29,CX30.2,CX31.3,GJE1	gap junction protein gamma 3	unknown	6q24.1	ENSG00000203733	NG_033968	839	NA
PTCRA	chr6	42883727	42893573	+	PT-ALPHA,PTA	pre T-cell antigen receptor alpha	gene with protein product	6p21.1	ENSG00000171611	NM_138296	890	Mammalia
COMP	chr19	18893583	18902123	-	EDM1,EPD1,PSACH,THBS5,TSP5	cartilage oligomeric matrix protein	gene with protein product	19p13.11	ENSG00000105664	NM_000095	2273	Chordata
LGALS9	chr17	25956824	25976586	+	HUAT,LGALS9A	galectin 9	gene with protein product	17q11.2	ENSG00000168961	NM_009587	1068	NA
GRIK3	chr1	37261128	37499726	-	EAA5,GLR7,GLUK3,GLUR7,GLUR7A	glutamate ionotropic receptor kainate type subunit 3	gene with protein product	1p34.3	ENSG00000163873	NM_000831	2759	Chordata
SEZ6L	chr22	26565440	26779563	+	KIAA0927	seizure related 6 homolog like	gene with protein product	22q12.1	ENSG00000100095	NM_001184773	3074	Chordata
CRHR2	chr7	30691559	30739719	-	CRF-RB,CRF2,CRFR2,HM-CRF,CRF2R,CRH2R	corticotropin releasing hormone receptor 2	gene with protein product	7p14.3	ENSG00000106113	NM_001202475	1316	Chordata
GPR143	chrX	9707592	9754337	-	NYS6,OA1	G protein-coupled receptor 143	gene with protein product	Xp22.2	ENSG00000101850	NM_000273	1274	Chordata
CLEC2D	chr12	9822309	9852151	+	CLAX,LLT1,OCIL,LECTIN-LIKE TRANSCRIPT 1	C-type lectin domain family 2 member D	gene with protein product	12p13.31	ENSG00000069493	NM_013269	584	Mammalia
TNFRSF18	chr1	1138891	1142071	-	AITR,CD357,GITR,GITR-D	TNF receptor superfamily member 18	gene with protein product	1p36.33	ENSG00000186891	NM_004195	768	Mammalia
MPP4	chr2	202509593	202563417	-	ILF3,ALS2CR5,DLG6	membrane palmitoylated protein 4	gene with protein product	2q33.1	ENSG00000082126	NM_033066	1913	Eukaryota
PABPC3	chr13	25670006	25673392	+	PABP3,PABPL3,TPABP	poly(A) binding protein cytoplasmic 3	gene with protein product	13q12.13	ENSG00000151846	NM_030979	1896	Eukaryota
DRD2	chr11	113280337	113346111	-	D2DR,D2R	dopamine receptor D2	gene with protein product	11q23.2	ENSG00000149295	NM_000795	1338	NA
ITGAX	chr16	31366455	31394318	+	SLEB6,CD11C	integrin subunit alpha X	gene with protein product	16p11.2	ENSG00000140678	NM_000887	3509	Chordata
RASAL1	chr12	113536624	113574029	-	RASAL	RAS protein activator like 1	gene with protein product	12q24.13	ENSG00000111344	NM_004658	2420	Chordata
KLHL33	chr14	20894029	20903970	-	NA	kelch like family member 33	gene with protein product	14q11.2	ENSG00000185271	XM_063481	2393	Chordata
SLPI	chr20	43880880	43883205	-	BLPI,HUSI,HUSI-I,MPI,WAP4,WFDC4,ANTILEUKOPROTEINASE	secretory leukocyte peptidase inhibitor	gene with protein product	20q13.12	ENSG00000124107	NM_003064	398	Mammalia
CKMT2	chr5	80529104	80562216	+	SMTCK	creatine kinase, mitochondrial 2	gene with protein product	5q14.1	ENSG00000131730	NM_001825	1259	Chordata
CLDN6	chr16	3064713	3070072	-	NA	claudin 6	gene with protein product	16p13.3	ENSG00000184697	NM_021195	663	Chordata
CDK14	chr7	90225811	90839905	+	PFTAIRE1,PFTK1,KIAA0834	cyclin dependent kinase 14	gene with protein product	7q21.13	ENSG00000058091	NM_012395	1409	Eukaryota
PPYR1	chr10	47083534	47088320	+	NPY4R	NA	gene with protein product	10q11.22	ENSG00000204174	NM_005972	1128	Chordata
EMILIN3	chr20	39988606	39995467	-	MMRN2,C20ORF130,DJ620E11.4,EMILIN5	elastin microfibril interfacer 3	gene with protein product	10q23.2	ENSG00000173269	NM_024756	2300	Chordata
RBP4	chr10	95351444	95361420	-	POLR2D,MCOPCB10,RDCCAS	retinol binding protein 4	gene with protein product	10q23.33	ENSG00000138207	NM_006744	605	Chordata
ARC	chr8	143692405	143695833	-	NOL3,ARG3.1,KIAA0278	activity regulated cytoskeleton associated protein	gene with protein product	16q22.1	ENSG00000140939	NM_001185057	1191	Mammalia
ART4	chr12	14978503	14996429	-	ARTC4,CD297,DO,DOK1	ADP-ribosyltransferase 4 (Dombrock blood group)	gene with protein product	2p13.1	ENSG00000115325	NM_001381	944	Chordata
ENPP7	chr17	77704681	77716021	+	ALK-SMASE,E-NPP 7,NPP-7,NPP7,ALKALINE SPHINGOMYELINASE	ectonucleotide pyrophosphatase/phosphodiesterase 7	gene with protein product	17q25.3	ENSG00000182156	NM_178543	1376	Chordata
DISP1	chr1	223045613	223153204	+	DISPA,DKFZP434I0428,MGC13130,MGC16796	dispatched RND transporter family member 1	gene with protein product	1q41	ENSG00000154309	NM_032890	4576	Chordata
GRP	chr18	56887400	56898003	+	BN,GRP-10,PREPROGRP,PROGRP,LGALSL,UCMA,PREPRO-GRP	gastrin releasing peptide	gene with protein product	10p13	ENSG00000165623	NM_145314	446	Mammalia
CACNA2D2	chr3	50400233	50541675	-	CACNA2D,KIAA0558,GENE 26	calcium voltage-gated channel auxiliary subunit alpha2delta 2	gene with protein product	3p21.31	ENSG00000007402	NM_006030	3461	Chordata
KIAA0408	chr6	127764392	127780536	-	NA	KIAA0408	gene with protein product	6q22.33	ENSG00000189367	NM_014702	2085	Chordata
C7ORF69	chr7	47834889	47859428	+	FLJ21075	chromosome 7 open reading frame 69	unknown	7p12.3	ENSG00000136275	NM_025031	368	NA
FGD3	chr9	95709733	95798518	+	ZFYVE5,FLJ00004	FYVE, RhoGEF and PH domain containing 3	gene with protein product	9q22.31	ENSG00000127084	NM_033086	2178	Chordata
PC	chr11	66615996	66725847	-	PODXL,PCB	pyruvate carboxylase	gene with protein product	7q32.3	ENSG00000128567	NM_001018111	3536	NA
EMCN	chr4	101401129	101801283	-	EMCN2,MUC14	endomucin	gene with protein product	4q24	ENSG00000164035	NM_016242	785	Mammalia
STAB1	chr3	52529354	52558511	+	CLEVER-1,FEEL-1,FELE-1,FEX1,SCARH2,STAB-1,KIAA0246,FEEL1,COMMON LYMPHATIC ENDOTHELIAL AND VASCULAR ENDOTHELIAL RECEPTOR-1	stabilin 1	gene with protein product	3p21.1	ENSG00000010327	NM_015136	7712	Eukaryota
GDA	chr9	74729511	74867139	+	PAEP,SLC25A16,CYPIN,GUANASE,NEDASIN,KIAA1258	guanine deaminase	gene with protein product	10q21.3	ENSG00000122912	NM_001324312	1416	Eukaryota
TNFRSF9	chr1	7975954	8003225	-	4-1BB,CD137,CDW137,ILA	TNF receptor superfamily member 9	gene with protein product	1p36.23	ENSG00000049249	NM_001561	768	Chordata
CD22	chr19	35820072	35838258	+	SIGLEC-2,SIGLEC2,SIALIC ACID BINDING IG-LIKE LECTIN 2	CD22 molecule	gene with protein product	19q13.12	ENSG00000012124	NM_001771	2544	Chordata
ABCC6	chr16	16242785	16317321	-	ABC34,ARA,EST349056,GACI2,MOAT-E,MOATE,MRP6,PXE,PXE1,URG7	ATP binding cassette subfamily C member 6	gene with protein product	16p13.11	ENSG00000091262	NM_001079528	4513	NA
RNASE6	chr14	21249210	21250626	+	RAD1,RNASEK6,RNS6	ribonuclease A family member k6	gene with protein product	14q11.2	ENSG00000169413	NM_005615	452	Mammalia
IGF1	chr12	102789652	102874423	-	IGF-I,IGFI,IGF1A,SOMATOMEDIN C	insulin like growth factor 1	gene with protein product	12q23.2	ENSG00000017427	NM_000618	588	Chordata
CHRDL2	chr11	74407474	74442430	-	BNF1,CHL2	chordin like 2	gene with protein product	11q13.4	ENSG00000054938	NM_001278473	1355	Chordata
A2M	chr12	9220308	9268753	-	A2MD,CPAMD5,FWP007,S863-7	alpha-2-macroglobulin	gene with protein product	12p13.31	ENSG00000175899	NM_000014	4423	NA
DPT	chr1	168664697	168698502	-	NA	dermatopontin	gene with protein product	1q24.2	ENSG00000143196	NM_001937	605	Chordata
LDHC	chr11	18433854	18473605	+	CT32,LDH3,LDHX,CANCER/TESTIS ANTIGEN 32	lactate dehydrogenase C	gene with protein product	11p15.1	ENSG00000166796	NM_017448	998	NA
FAM19A4	chr3	68780917	68981761	-	TAFA-4,TAFA4	family with sequence similarity 19 member A4, C-C motif chemokine like	gene with protein product	3p14.1	ENSG00000163377	NM_182522	423	Chordata
SNX20	chr16	50700211	50715264	-	SLIC1,SLIC-1,SELECTIN LIGAND INTERACTOR CYTOPLASMIC 1	sorting nexin 20	gene with protein product	16q12.1	ENSG00000167208	NM_153337	950	Chordata
RASGRF1	chr15	79252289	79383115	-	CDC25,GNRP,GRF1,GRF55,H-GRF55,PP13187,RAS-GRF1	Ras protein specific guanine nucleotide releasing factor 1	gene with protein product	15q25.1	ENSG00000058335	NM_002891	3821	Chordata
CWH43	chr4	48988264	49064096	+	CWH43-C,FLJ21511,PGAP2IP	cell wall biogenesis 43 C-terminal homolog	gene with protein product	4p11	ENSG00000109182	NM_025087	2099	Chordata
ATP2C2	chr16	84402133	84497793	+	SPCA2,KIAA0703,SECRETORY PATHWAY CALCIUM ATPASE 2	ATPase secretory pathway Ca2+ transporting 2	gene with protein product	16q24.1	ENSG00000064270	NM_014861	2928	NA
CNGA3	chr2	98962618	99015057	+	ACHM2,CCNC1,CCNCA,CCNCALPHA,CNCG3,CNG3	cyclic nucleotide gated channel alpha 3	gene with protein product	2q11.2	ENSG00000144191	NM_001298	2096	Eukaryota
ST8SIA3	chr18	55018044	55036164	+	SIAT8C,ST8SIAIII	ST8 alpha-N-acetyl-neuraminide alpha-2,8-sialyltransferase 3	gene with protein product	18q21.31	ENSG00000177511	NM_015879	1143	NA
ALOX15	chr17	4534197	4545589	-	12-LOX,15-LOX-1,15LOX-1,LOG15	arachidonate 15-lipoxygenase	gene with protein product	17p13.2	ENSG00000161905	NM_001140	2055	NA
C1QL2	chr2	119913819	119916465	-	C1QTNF10,CTRP10,C1Q AND TUMOR NECROSIS FACTOR RELATED PROTEIN 10	complement C1q like 2	gene with protein product	2q14.2	ENSG00000144119	NM_182528	864	Chordata
ANO9	chr11	417938	441996	-	PIG5,TMEM16J,TP53I5	anoctamin 9	gene with protein product	11p15.5	ENSG00000185101	NM_001012302	2349	Chordata
SLC10A4	chr4	48485360	48491213	+	P4,MGC29802	solute carrier family 10 member 4	gene with protein product	4p11	ENSG00000145248	NM_152679	1314	Chordata
LMX1A	chr1	165171104	165325952	-	LMX1,LMX1.1	LIM homeobox transcription factor 1 alpha	gene with protein product	1q23.3	ENSG00000162761	NM_177398	1148	Chordata
KCNJ16	chr17	68049570	68128334	+	BIR9,KIR5.1	potassium voltage-gated channel subfamily J member 16	gene with protein product	17q24.3	ENSG00000153822	NM_018658	1373	Chordata
LILRB1	chr19	55128612	55148979	+	CD85J,ILT-2,ILT2,LIR-1,LIR1,MIR-7,MIR7,LEUCOCYTE IG-LIKE RECEPTOR B1	leukocyte immunoglobulin like receptor B1	gene with protein product	19q13.42	ENSG00000104972	NM_001081637	2105	Mammalia
IGHE	chr14	106066278	106068065	-	NA	immunoglobulin heavy constant epsilon	immunoglobulin gene	14q32.33	ENSG00000211891	NG_001019	1287	Chordata
ARHGAP15	chr2	143886883	144525921	+	BM046	Rho GTPase activating protein 15	gene with protein product	2q22.2-q22.3	ENSG00000075884	NM_018460	1428	Chordata
SMYD1	chr2	88367299	88412906	+	KMT3D,ZMYND18,ZMYND22	SET and MYND domain containing 1	gene with protein product	2p11.2	ENSG00000115593	XM_097915	1473	Chordata
LILRB2	chr19	54777676	54785033	-	CD85D,ILT-4,ILT4,LIR-2,LIR2,MIR-10,MIR10,LEUCOCYTE IG-LIKE RECEPTOR B2	leukocyte immunoglobulin like receptor B2	gene with protein product	19q13.4	ENSG00000131042	NM_001080978	1811	Mammalia
MARCH10	chr17	60778676	60885705	-	MARCH-X,RNF190,FLJ35757	membrane associated ring-CH-type finger 10	gene with protein product	17q23.3	ENSG00000173838	NM_152598	2540	Chordata
NPY	chr7	24323782	24331484	+	PYY4,PREPRO-NEUROPEPTIDE Y	neuropeptide Y	gene with protein product	7p15.3	ENSG00000122585	NM_000905	294	Chordata
RLN2	chr9	5299868	5304969	-	BA12D24.1.1,BA12D24.1.2,H2-RLX,RLXH2,RELAXIN, OVARIAN, OF PREGNANCY	relaxin 2	gene with protein product	9p24.1	ENSG00000107014	NM_134441	557	Mammalia
CATSPER2	chr15	43939618	43960316	-	NA	cation channel sperm associated 2	gene with protein product	15q15.3	ENSG00000166762	NM_054020	1604	Eukaryota
CRTAC1	chr10	99624757	99790585	-	ASPIC,ASPIC1,CEP-68,FLJ10320	cartilage acidic protein 1	gene with protein product	10q24.2	ENSG00000095713	NM_018058	1986	Chordata
WIF1	chr12	65444406	65515346	-	WIF-1	WNT inhibitory factor 1	gene with protein product	12q14.3	ENSG00000156076	NM_007191	1140	Chordata
TREM1	chr6	41235664	41254403	-	CD354,TREM-1	triggering receptor expressed on myeloid cells 1	gene with protein product	6p21.1	ENSG00000124731	NM_018643	753	Mammalia
ANO1	chr11	69924408	70035634	+	DOG1,ORAOV2,TAOS2,TMEM16A,FLJ10261	anoctamin 1	gene with protein product	11q13.3	ENSG00000131620	NM_018043	2961	Chordata
SLC4A10	chr2	162480848	162841792	+	NBCN2,NCBE	solute carrier family 4 member 10	gene with protein product	2q24.2	ENSG00000144290	NM_022058	3357	Eukaryota
GPR62	chr3	51989330	51991520	+	GPCR8,KPG_005	G protein-coupled receptor 62	gene with protein product	3p21.2	ENSG00000180929	NM_080865	1106	Chordata
PSKH2	chr8	87076308	87100850	-	NA	protein serine kinase H2	gene with protein product	8q21.3	ENSG00000147613	NM_033126	1157	Eukaryota
GRIN3B	chr19	1000418	1009731	+	GLUN3B,NR3B	glutamate ionotropic receptor NMDA type subunit 3B	gene with protein product	19p13.3	ENSG00000116032	NM_138690	3132	Chordata
FCAR	chr19	55385736	55401838	+	CD89,CTB-61M7.2,FCALPHARI	Fc fragment of IgA receptor	gene with protein product	19q13.42	ENSG00000186431	NM_002000	864	Mammalia
ACSL5	chr10	114133776	114188134	+	ACS5,FACL5	acyl-CoA synthetase long chain family member 5	gene with protein product	10q25.2	ENSG00000197142	NM_016234	2219	NA
ADARB2	chr10	1223258	1779670	-	ADAR3,RED2,HRED2,RED2 HOMOLOG (RAT)	adenosine deaminase, RNA specific B2 (inactive)	gene with protein product	10p15.3	ENSG00000185736	NM_018702	2219	Chordata
SLC6A2	chr16	55690556	55740104	+	NET1,SLC6A5	solute carrier family 6 member 2	gene with protein product	11p15.1	ENSG00000165970	NM_004211	1887	Chordata
ESX1	chrX	103494719	103499614	-	ESX1L,ESXR1,ESX1R	ESX homeobox 1	gene with protein product	Xq22.2	ENSG00000123576	NM_153448	1221	Chordata
SLC34A2	chr4	25657466	25680370	+	NAPI-3B,NAPI-IIB,NPTIIB	solute carrier family 34 member 2	gene with protein product	4p15.2	ENSG00000157765	NM_006424	2073	Chordata
KCNA5	chr12	5153155	5155954	+	ATFB7,HCK1,HPCN1,KV1.5,PCN1	potassium voltage-gated channel subfamily A member 5	gene with protein product	12p13.32	ENSG00000130037	NM_002234	1841	NA
CACNA1E	chr1	181452716	181777219	+	BII,CACH6,CACNL1A6,CAV2.3,GM139	calcium voltage-gated channel subunit alpha1 E	gene with protein product	1q25.3	ENSG00000198216	NM_000721	6941	Eukaryota
ARX	chrX	25021811	25034065	-	ISSX,UBA2,CT121,EIEE1,MRX29,MRX32,MRX33,MRX36,MRX38,MRX43,MRX54,MRX76,MRX87,MRXS1,PRTS	aristaless related homeobox	gene with protein product	19q13.11	ENSG00000126261	NM_005499	1689	Chordata
ARHGEF4	chr2	131594489	131803762	+	ASEF,ASEF1,GEF4,STM6,KIAA1112,APC-STIMULATED GUANINE NUCLEOTIDE EXCHANGE FACTOR	Rho guanine nucleotide exchange factor 4	gene with protein product	2q21.1	ENSG00000136002	NM_015320	5449	Chordata
KIF1A	chr2	241653181	241759725	-	ATSV,C2ORF20,HSN2C,MRD9,SPG30,UNC104	kinesin family member 1A	gene with protein product	2q37.3	ENSG00000130294	NM_138483	5374	Eukaryota
CNR2	chr1	24197016	24239852	-	CB-2,CB2,CX5,PCDHA6,CB2A,CB2B	cannabinoid receptor 2	complex locus constituent	5q31.3	ENSG00000081842	NM_018909	1083	Chordata
CNIH2	chr11	66045933	66052772	+	CNIH-2,CNIL,MGC50896	cornichon family AMPA receptor auxiliary protein 2	gene with protein product	11q13.2	ENSG00000174871	NM_182553	483	Chordata
TMC5	chr16	19422045	19510435	+	FLJ13593	transmembrane channel like 5	gene with protein product	16p12.3	ENSG00000103534	NM_024780	3021	Chordata
PARVG	chr22	44568836	44604348	+	NA	parvin gamma	gene with protein product	22q13.31	ENSG00000138964	NM_022141	995	Chordata
RAG1	chr11	36537014	36614706	+	RAG-1,RNF74,MGC43321,V(D)J RECOMBINATION-ACTIVATING PROTEIN 1	recombination activating 1	gene with protein product	11p12	ENSG00000166349	NM_000448	3132	Chordata
HLA-DRB5	chr6	32485120	32498064	-	NA	major histocompatibility complex, class II, DR beta 5	gene with protein product	6p21.32	ENSG00000198502	NM_002125	801	Chordata
NDST4	chr4	115748919	116035032	-	N-HSST,N-HSST 4,NDST-4,NHSST4,HSST4	N-deacetylase and N-sulfotransferase 4	gene with protein product	4q26	ENSG00000138653	NM_022569	2619	Chordata
SCN2B	chr11	118032666	118047388	-	ATFB14	sodium voltage-gated channel beta subunit 2	gene with protein product	11q23.3	ENSG00000149575	NM_004588	648	Chordata
SMOC2	chr6	168841831	169068674	+	BA270C4A.1,BA37D8.1,DJ421D16.1,DTDP1,MST117,MSTP117,MSTP140,SMAP2	SPARC related modular calcium binding 2	gene with protein product	6q27	ENSG00000112562	NM_001166412	1373	Chordata
TLR8	chrX	12924739	12941288	+	CD288	toll like receptor 8	gene with protein product	Xp22.2	ENSG00000101916	NM_016610	3180	Chordata
NEUROG3	chr10	71331454	71332994	-	ATOH5,BHLHA7,MATH4B,NGN-3,NGN3	neurogenin 3	gene with protein product	10q22.1	ENSG00000122859	NM_020999	644	Chordata
SLC24A4	chr14	92789949	92967827	+	AI2A5,NCKX4,SHEP6,SLC24A2	solute carrier family 24 member 4	gene with protein product	14q32.12	ENSG00000140090	NM_153646	1868	Eukaryota
TNFAIP8L2	chr1	151129105	151132225	+	TIPE2,FLJ23467	TNF alpha induced protein 8 like 2	gene with protein product	1q21.3	ENSG00000163154	NM_024575	554	Chordata
FOXN4	chr12	109715784	109747025	-	NA	forkhead box N4	gene with protein product	12q24.11	ENSG00000139445	XM_062735	1554	Chordata
FERD3L	chr7	19184405	19185044	-	BHLHA31,N-TWIST,NATO3,NTWIST,PTFB	Fer3 like bHLH transcription factor	gene with protein product	7p21.1	ENSG00000146618	NM_152898	501	Chordata
HORMAD2	chr22	30476163	30573064	+	CT46.2,MGC26710	HORMA domain containing 2	gene with protein product	22q12.2	ENSG00000176635	NM_152510	924	Eukaryota
RLN1	chr9	5334969	5339873	-	BA12D24.3.1,BA12D24.3.2,H1RLX,RLXH1,PRORELAXIN H1	relaxin 1	gene with protein product	9p24.1	ENSG00000107018	NM_006911	557	Mammalia
C1ORF187	chr1	11751786	11785914	+	DRAXIN	NA	gene with protein product	1p36.22	ENSG00000162490	NM_198545	1049	Mammalia
DRD4	chr11	637293	640706	+	D4DR	dopamine receptor D4	gene with protein product	11p15.5	ENSG00000069696	NM_000797	1259	Chordata
C1QTNF9B	chr13	24465428	24476794	-	CTRP9B	C1q and TNF related 9B	gene with protein product	13q12.12	ENSG00000205863	NM_001007537	1002	NA
TNF	chr6	31543344	31546113	+	DIF,TNF-ALPHA,TNFA,TNFSF2,TNLG1F	tumor necrosis factor	gene with protein product	6p21.33	ENSG00000232810	NM_000594	701	Chordata
AIM1L	chr1	26648350	26680621	-	CRYBG2,FLJ38020	NA	gene with protein product	1p36.11	ENSG00000176092	NM_001039775.2	4987	Chordata
SPRR1B	chr1	153003678	153005376	+	CORNIFIN,GADD33,SPR-IB,SPRR1	small proline rich protein 1B	gene with protein product	1q21.3	ENSG00000169469	NM_003125	270	NA
KLHL30	chr2	239047363	239061588	+	FLJ43374	kelch like family member 30	gene with protein product	2q37.3	ENSG00000168427	NM_198582	1736	Chordata
SP140	chr2	231090445	231177930	+	LYSP100,LYSP100-A,LYSP100-B	SP140 nuclear body protein	gene with protein product	2q37.1	ENSG00000079263	NM_007237	2604	NA
GSX1	chr13	28366780	28368905	+	GSH-1,GSH1	GS homeobox 1	gene with protein product	13q12.2	ENSG00000169840	NM_145657	795	Chordata
PNPLA5	chr22	44275559	44287893	-	DJ388M5,DJ388M5.4,GS2L	patatin like phospholipase domain containing 5	gene with protein product	22q13.31	ENSG00000100341	NM_138814	1289	Chordata
KRT31	chr17	39549976	39553844	-	HA-1,HA1,HHA1,KRTHA1,HKA1	keratin 31	gene with protein product	17q21.2	ENSG00000094796	NM_002277	1251	NA
NRXN1	chr2	50145643	51259699	-	HS.22998,PTHSL2,SCZD17,KIAA0578	neurexin 1	gene with protein product	2p16.3	ENSG00000179915	NM_001135659	4643	NA
VIPR2	chr7	158820866	158937649	-	C16DUPQ36.3,DUP7Q36.3,PACAP-R-3,PACAP-R3,VIP-R-2,VPAC2,VPAC2R,VPCAP2R,VIP2R,VIP AND PACAP RECEPTOR 2	vasoactive intestinal peptide receptor 2	gene with protein product	7q36.3	ENSG00000106018	NM_003382	1740	Chordata
SIRPB1	chr20	1544167	1600655	-	CD172B,SIRP-BETA-1	signal regulatory protein beta 1	gene with protein product	20p13	ENSG00000101307	NM_006065	1196	Mammalia
NODAL	chr10	72192505	72207707	-	HTX5	nodal growth differentiation factor	gene with protein product	10q22.1	ENSG00000156574	NM_018055	1044	Chordata
TNFRSF8	chr1	12123434	12204264	+	CD30,D1S166E,KI-1	TNF receptor superfamily member 8	gene with protein product	1p36.22	ENSG00000120949	NM_001243	1787	Chordata
CDKL4	chr2	39405688	39456673	-	NA	cyclin dependent kinase like 4	gene with protein product	2p22.1	ENSG00000205111	NM_001346911	1140	Eukaryota
PCSK6	chr15	101844951	102065405	-	PACE4,SPC4	proprotein convertase subtilisin/kexin type 6	gene with protein product	15q26	ENSG00000140479	NM_002570	2928	Chordata
SYT13	chr11	45261852	45307870	-	KIAA1427	synaptotagmin 13	gene with protein product	11p11.2	ENSG00000019505	NM_020826	1280	Chordata
C3ORF45	chr3	50316458	50325545	+	LSMEM2	NA	gene with protein product	3p21.31	ENSG00000179564	NM_153215	494	Mammalia
CSMD1	chr8	2795621	4852494	-	PPP1R24,KIAA1890,PROTEIN PHOSPHATASE 1, REGULATORY SUBUNIT 24	CUB and Sushi multiple domains 1	gene with protein product	8p23.2	ENSG00000183117	NM_033225	10697	Chordata
ANXA8L1	chr10	47157983	47174093	-	ANXA8,ANXA8L2,BA145E20.2,VAC-BETA,BA301J7.3	annexin A8 like 1	gene with protein product	10q11.22	ENSG00000264230	NM_001098845	1098	NA
CRABP1	chr15	78632666	78640572	+	CRABP,CRABPI,RBP5	cellular retinoic acid binding protein 1	gene with protein product	12p13.31	ENSG00000139194	NM_031491	413	Chordata
KRT6B	chr12	52840435	52845910	-	CK-6B,CK6B,K6B,KRTL1	keratin 6B	gene with protein product	12q13.13	ENSG00000185479	NM_005555	1694	Chordata
PTPN7	chr1	202116141	202130709	-	BPTP-4,HEPTP,LC-PTP,LPTP,PTPNI	protein tyrosine phosphatase, non-receptor type 7	gene with protein product	1q32.1	ENSG00000143851	NM_002832	1397	Eukaryota
CHAD	chr17	48541859	48546327	-	SLRR4A,CHONDROADHERIN PROTEOGLYCAN	chondroadherin	gene with protein product	17q21.33	ENSG00000136457	NM_001267	1080	Chordata
SLC6A1	chr3	11034410	11080933	+	GABATHG,GABATR,GAT1,MAE,GABT1,GABA TRANSPORTER 1	solute carrier family 6 member 1	gene with protein product	3p25.3	ENSG00000157103	NM_003042	1800	Chordata
SLC1A6	chr19	15060846	15121432	-	EAAT4	solute carrier family 1 member 6	gene with protein product	19p13.12	ENSG00000105143	NM_005071	1694	Chordata
CAV3	chr3	8775522	8883492	+	VIP21,LGMD1C,LQT9,VIP-21,M-CAVEOLIN	caveolin 3	gene with protein product	3p25.3	ENSG00000182533	NM_033337	456	Chordata
IL4	chr5	132009678	132018368	+	BCGF-1,BCGF1,BSF-1,BSF1,IL-4,MGC79402,B CELL GROWTH FACTOR 1	interleukin 4	gene with protein product	5q31.1	ENSG00000113520	NM_000589	462	Mammalia
FBN3	chr19	8130286	8214730	-	KIAA1776	fibrillin 3	gene with protein product	19p13.2	ENSG00000142449	NM_032447	8428	Eukaryota
C1ORF186	chr1	206238872	206288647	-	RHEX,FLJ16052	chromosome 1 open reading frame 186	gene with protein product	1q32.1	ENSG00000263961	NM_001007544	519	Mammalia
PCDHB14	chr5	140602504	140607331	+	PCDH-BETA14	protocadherin beta 14	protocadherin	5q31.3	ENSG00000120327	NM_018934	2396	Chordata
NEUROD2	chr17	37759789	37766030	-	BHLHA1,NDRF	neuronal differentiation 2	gene with protein product	17q12	ENSG00000171532	NM_006160	1148	Chordata
XIRP1	chr3	39224701	39234087	-	CMYA1,XIN,DKFZP451D042	xin actin binding repeat containing 1	gene with protein product	3p22.2	ENSG00000168334	XM_093522	5533	Chordata
SRRM4	chr12	119419300	119600856	+	KIAA1853,MU-MB-2.76,NSR100	serine/arginine repetitive matrix 4	gene with protein product	12q24.23	ENSG00000139767	NM_194286	1835	Chordata
SLAMF1	chr1	160577890	160617085	-	CD150,CDW150,SLAM	signaling lymphocytic activation molecule family member 1	gene with protein product	1q23.3	ENSG00000117090	NM_003037	1074	Mammalia
C9ORF4	chr9	111892573	111929571	-	FRRS1L	NA	gene with protein product	9q31.3	ENSG00000260230	NM_014334	1034	Chordata
PHOX2A	chr11	71950911	71956708	-	ARIX,CFEOM2,FEOM2,NCAM2,PMX2A	paired like homeobox 2a	gene with protein product	11q13.4	ENSG00000165462	NM_005169	855	Chordata
MURC	chr9	103340361	103350188	+	CAVIN-4,CAVIN4	NA	gene with protein product	9q31.1	ENSG00000170681	NM_001018116	1095	Chordata
ZNF835	chr19	57173349	57183128	-	BC37295_3	zinc finger protein 835	gene with protein product	19q13.43	ENSG00000127903	NM_001005850	1679	Eukaryota
KLK5	chr19	51446559	51456349	-	KLK-L2,KLKL2,SCTE	kallikrein related peptidase 5	gene with protein product	19q13.41	ENSG00000167754	NM_012427	882	Chordata
HGD	chr3	120347020	120401418	-	AKU,HGO	homogentisate 1,2-dioxygenase	gene with protein product	3q13.33	ENSG00000113924	NM_000187	1338	Eukaryota
GPR110	chr6	46965440	47010099	-	ADGRF1	NA	gene with protein product	6p12.3	ENSG00000153292	NM_153840	2732	Chordata
ITGB7	chr12	53585102	53601091	-	NA	integrin subunit beta 7	gene with protein product	12q13.13	ENSG00000139626	NM_000889	2396	Chordata
LRRC70	chr5	61874562	61877275	+	SLRN,LOC100130733,SYNLEURIN	leucine rich repeat containing 70	gene with protein product	5q12.1	ENSG00000186105	XR_042302	1868	Eukaryota
C14ORF166B	chr14	77292715	77336645	+	LRRC74A	NA	gene with protein product	14q24.3	ENSG00000100565	NM_194287	1467	Eukaryota
RSPO4	chr20	939095	982904	-	C20ORF182,CRISTIN4,DJ824F16.3	R-spondin 4	gene with protein product	20p13	ENSG00000101282	XM_297816	704	Chordata
AIM2	chr1	159036106	159116886	-	PYHIN4	absent in melanoma 2	gene with protein product	1q23.1-q23.2	ENSG00000163568	NM_004833	1031	Mammalia
SERPINB13	chr18	61255965	61271873	+	HEADPIN,HSHUR7SEQ,HUR7,PI13,HURPIN	serpin family B member 13	gene with protein product	18q21.33	ENSG00000197641	NM_012397	1202	Chordata
GBP5	chr1	89726265	89736546	-	GBP-5	guanylate binding protein 5	gene with protein product	1p22.2	ENSG00000154451	NM_052942	1760	Eukaryota
MC5R	chr18	13824154	13826283	+	MC2	melanocortin 5 receptor	gene with protein product	18p11.21	ENSG00000176136	NM_005913	978	Chordata
SLC11A1	chr2	219246752	219261617	+	LSH,NRAMP,NRAMP1	solute carrier family 11 member 1	gene with protein product	2q35	ENSG00000018280	NM_000578	1653	Eukaryota
CALCR	chr7	93053799	93204042	-	CT-R,CTR	calcitonin receptor	gene with protein product	7q21.3	ENSG00000004948	NM_001742	1526	Chordata
TAS2R38	chr7	141672431	141673573	-	T2R38,T2R61,PTC	taste 2 receptor member 38	gene with protein product	7q34	ENSG00000257138	NM_176817	1002	Mammalia
RGN	chrX	46937754	46952713	+	GNL,HEL-S-41,RC,SMP30,GLUCONOLACTONASE	regucalcin	gene with protein product	Xp11.3	ENSG00000130988	NM_004683	900	Chordata
TCERG1L	chr10	132890654	133109984	-	FLJ38950	transcription elongation regulator 1 like	gene with protein product	10q26.3	ENSG00000176769	NM_174937	1760	Chordata
NKAIN4	chr20	61872742	61904046	-	BA261N11.2,C20ORF58,FAM77A	sodium/potassium transporting ATPase interacting 4	gene with protein product	20q13.33	ENSG00000101198	NM_152864	626	Chordata
GP1BB	chr22	19710468	19712294	+	BDPLT1,CD42C,GPIBB,GPIBBETA,PLATELET GLYCOPROTEIN IB BETA CHAIN	glycoprotein Ib platelet beta subunit	gene with protein product	22q11.21	ENSG00000203618	NM_000407	620	NA
NLRP12	chr19	54296857	54327597	-	CLR19.3,FCAS2,NALP12,PAN6,PYPAF7,RNO,RNO2,MONARCH1	NLR family pyrin domain containing 12	gene with protein product	19q13.42	ENSG00000142405	NM_144687	3189	Eukaryota
HCN2	chr19	589893	617159	+	BCNG-2,BCNG2,HAC-1	hyperpolarization activated cyclic nucleotide gated potassium and sodium channel 2	gene with protein product	19p13.3	ENSG00000099822	NM_001194	2670	Eukaryota
RNASE1	chr14	21269387	21271437	-	RAC1,RIB1,RNS1	ribonuclease A family member 1, pancreatic	gene with protein product	14q11.2	ENSG00000129538	NM_002933	471	Mammalia
GPR18	chr13	99906986	99913998	-	GPCRW	G protein-coupled receptor 18	gene with protein product	13q32.3	ENSG00000125245	NM_001098200	995	Chordata
TRIM16L	chr17	18601323	18639431	+	TRIM70	tripartite motif containing 16 like	gene with protein product	17p11.2	ENSG00000108448	NM_001037330	1209	NA
FXYD7	chr19	35634154	35645204	+	NA	FXYD domain containing ion transport regulator 7	gene with protein product	19q13.12	ENSG00000221946	NM_022006	354	NA
CYSLTR1	chrX	77526977	77583188	-	CYSLT1,CYSLT1R,CYSLTR,HMTMF81,CYSLT(1)	cysteinyl leukotriene receptor 1	gene with protein product	Xq21.1	ENSG00000173198	NM_001282186	1014	Chordata
DSCAML1	chr11	117298489	117667976	-	DSCAM2,KIAA1132	DS cell adhesion molecule like 1	gene with protein product	11q23.3	ENSG00000177103	NM_020693	6343	Chordata
PTH2R	chr2	209353811	209704824	+	PTHR2	parathyroid hormone 2 receptor	gene with protein product	2q34	ENSG00000144407	NM_005048	1653	Chordata
FAM163A	chr1	179712298	179785333	+	C1ORF76,NDSP,MGC16664	family with sequence similarity 163 member A	gene with protein product	1q25.2	ENSG00000143340	NM_173509	503	Chordata
TBC1D10C	chr11	67171386	67177560	+	CARABIN,EPI64C,FLJ00332	TBC1 domain family member 10C	gene with protein product	11q13.2	ENSG00000175463	NM_198517	1340	Eukaryota
CHRND	chr2	233390703	233401377	+	ACHRD,CMS3A,CMS3B,CMS3C	cholinergic receptor nicotinic delta subunit	gene with protein product	2q37.1	ENSG00000135902	NM_000751	1554	Chordata
PSCA	chr8	143751739	143763717	+	PRO232	prostate stem cell antigen	gene with protein product	8q24.3	ENSG00000167653	NM_005672	344	Mammalia
FGF8	chr10	103529887	103540126	-	AIGF,FGF-8,HH6,KAL6,ANDROGEN-INDUCED GROWTH FACTOR	fibroblast growth factor 8	gene with protein product	10q24.32	ENSG00000107831	NM_006119|NM_033165	735	Chordata
GLT1D1	chr12	129337972	129469501	+	FLJ31978	glycosyltransferase 1 domain containing 1	gene with protein product	12q24.33	ENSG00000151948	NM_144669	1055	NA
HEPHL1	chr11	93754527	93846917	+	DKFZP686F22190	hephaestin like 1	gene with protein product	11q21	ENSG00000181333	XM_291947	3480	Chordata
CAMKV	chr3	49895422	49907655	-	1G5,VACAMKL,MGC8407	CaM kinase like vesicle associated	gene with protein product	3p21.31	ENSG00000164076	NM_024046	1506	Eukaryota
PGAM2	chr7	44102326	44105186	-	GSD10,PGAM-M,PGAMM	phosphoglycerate mutase 2	gene with protein product	7p13	ENSG00000164708	NM_000290	762	Eukaryota
ENTPD2	chr9	139942550	139948497	-	CD39L1,NTPDASE-2	ectonucleoside triphosphate diphosphohydrolase 2	gene with protein product	9q34.3	ENSG00000054179	NM_203468	1487	Eukaryota
PRPH	chr12	49687485	49692469	+	NEF4,PRPH1,PRPH2	peripherin	gene with protein product	6p21.1	ENSG00000112619	NM_000322	1413	Chordata
CNTNAP5	chr2	124782864	125672864	+	CASPR5,FLJ31966	contactin associated protein like 5	gene with protein product	2q14.3	ENSG00000155052	NM_130773	3920	Chordata
EPB49	chr8	21911081	21940035	+	DMTN	NA	gene with protein product	8p21.3	ENSG00000158856	NM_001978	1217	Chordata
NXPH1	chr7	8473585	8792593	+	NBLA00697	neurexophilin 1	gene with protein product	7p21.3	ENSG00000122584	NM_152745	815	Chordata
FSTL4	chr5	132532147	132948255	-	KIAA1061	follistatin like 4	gene with protein product	5q31.1	ENSG00000053108	XM_048786	2528	Chordata
LMO2	chr11	33880122	33913836	-	RBTN2,RBTNL1,RHOM2,TTG2	LIM domain only 2	gene with protein product	11p13	ENSG00000135363	NM_005574	684	Chordata
TMEM215	chr9	32783497	32787397	+	NA	transmembrane protein 215	gene with protein product	9p21.1	ENSG00000188133	NM_212558	708	Mammalia
IHH	chr2	219919142	219925189	-	BDA1,HHG2	indian hedgehog	gene with protein product	2q35	ENSG00000163501	NM_002181	1235	Chordata
CALML4	chr15	68483044	68498448	-	NY-BR-20,MGC4809	calmodulin like 4	gene with protein product	15q23	ENSG00000129007	NM_033429	590	Eukaryota
GAD2	chr10	26505236	26593487	+	GAD65	glutamate decarboxylase 2	gene with protein product	10p12.1	ENSG00000136750	NM_000818	1758	Eukaryota
RSPO1	chr1	38076951	38100337	-	CRISTIN3,RSPO,FLJ40906,RSPONDIN	R-spondin 1	gene with protein product	1p34.3	ENSG00000169218	NM_173640	791	Chordata
CSF3R	chr1	36931644	36948879	-	CD114,GCSFR,SCN7	colony stimulating factor 3 receptor	gene with protein product	1p34.3	ENSG00000119535	NM_156039	2592	Chordata
ZBP1	chr20	56178902	56195632	-	IGF2BP1,C20ORF183,DAI,DLM-1,DLM1,DJ718J7.3	Z-DNA binding protein 1	gene with protein product	20q13.31	ENSG00000124256	NM_030776	1340	Mammalia
IPCEF1	chr6	154475744	154677900	-	PIP3-E,KIAA0403,PHOSPHOINOSITIDE BINDING PROTEIN PIP3-E	interaction protein for cytohesin exchange factors 1	gene with protein product	6q25.2	ENSG00000074706	NM_001130699	1316	Chordata
PTPN22	chr1	114356433	114414381	-	LYP1,LYP2,PTPN8,LYP	protein tyrosine phosphatase, non-receptor type 22	gene with protein product	1p13.2	ENSG00000134242	NM_015967	2423	Eukaryota
IGSF21	chr1	18434240	18704976	+	MGC15730,RP11-121A23.1	immunoglobin superfamily member 21	gene with protein product	1p36.13	ENSG00000117154	NM_032880	1403	Chordata
C9ORF135	chr9	72435709	72521148	+	NA	chromosome 9 open reading frame 135	gene with protein product	9q21.12	ENSG00000204711	NM_001010940	689	Mammalia
H3F3C	chr12	31944119	31945175	-	H3.5	H3 histone family member 3C	gene with protein product	12p11.21	ENSG00000188375	NM_001013699	407	Eukaryota
C1ORF210	chr1	43747554	43751250	-	TEMP,MGC52423,TYPE III ENDOSOME MEMBRANE PROTEIN	chromosome 1 open reading frame 210	gene with protein product	1p34.2	ENSG00000253313	NM_182517	342	NA
SLC47A2	chr17	19581628	19622292	-	MATE2,MATE2-B,MATE2-K,MATE2K,FLJ31196,MULTIDRUG AND TOXIN EXTRUSION 2	solute carrier family 47 member 2	gene with protein product	17p11.2	ENSG00000180638	NM_152908	1809	Eukaryota
HTR1A	chr5	63256183	63257960	-	5-HT-1A,5-HT1A,5HT1A,ADRB2RL1,ADRBRL1,G-21,PFMCD	5-hydroxytryptamine receptor 1A	gene with protein product	5q12.3	ENSG00000178394	NM_000524	1268	Chordata
CYTL1	chr4	5016313	5021199	-	C17,C4ORF4	cytokine like 1	gene with protein product	4p16.2	ENSG00000170891	NM_018659	411	Mammalia
ABCC6P1	chr16	18582510	18609650	+	NA	ATP binding cassette subfamily C member 6 pseudogene 1	pseudogene	16p12.3	ENSG00000256340	NR_003569	NA	NA
DUOXA1	chr15	45409572	45422075	-	NIP,MOL,NUMBIP,FLJ32334	dual oxidase maturation factor 1	gene with protein product	15q21.1	ENSG00000140254	NM_144565	1452	Chordata
TDRD10	chr1	154474695	154520623	+	DKFZP434M202	tudor domain containing 10	gene with protein product	1q21.3	ENSG00000163239	NM_182499	1101	Mammalia
TCEB3C	chr18	44554573	44556449	-	HST829,TCEB3L2,ELOA3	NA	NA	NA	NA	NA	1640	NA
C2ORF40	chr2	106679750	106694611	+	ECRG4,AUGURIN,ESOPHAGEAL CANCER RELATED GENE 4 PROTEIN	chromosome 2 open reading frame 40	gene with protein product	2q12.2	ENSG00000119147	NM_032411	446	Chordata
GALR2	chr17	74070875	74073622	+	GAL2-R,GALNR2,GALR-2	galanin receptor 2	gene with protein product	17q25.1	ENSG00000182687	NM_003857	1164	Chordata
PTH2	chr19	49925671	49926698	-	TIP39,PTRH2,TIPF39,TUBEROINFUNDIBULAR 39 RESIDUES	parathyroid hormone 2	gene with protein product	17q23.1	ENSG00000141378	NM_016077	302	Mammalia
UCN2	chr3	48599160	48601206	-	UTS2,SRP,UCN-II,UCNI,UR,PREPRO-UROCORTIN 2	urocortin 2	gene with protein product	1p36.23	ENSG00000049247	NM_006786	338	Mammalia
TERT	chr5	1253282	1295162	-	TCS1,CMM9,DKCA2,DKCB4,EST2,HEST2,HTRT,PFBMFT1,TP2,TRT	telomerase reverse transcriptase	gene with protein product	5p15.33	ENSG00000164362	NM_001193376	3399	Chordata
RAD17	chr5	68665124	68710628	+	CCYC,HRAD17,R24L,RAD17SP,RAD24	RAD17 checkpoint clamp loader component	gene with protein product	5q13.2	ENSG00000152942	NM_133344	2046	Eukaryota
ZMAT4	chr8	40388109	40755352	-	FLJ13842	zinc finger matrin-type 4	gene with protein product	8p11.21	ENSG00000165061	NM_024645	689	Chordata
KRT16	chr17	39768795	39772151	-	NEPPK,CK16,FNEPPK,K16,K1CP,KRT16A,FOCAL NON-EPIDERMOLYTIC PALMOPLANTAR KERATODERMA	keratin 16	gene with protein product	17q21.2	ENSG00000186832	NM_005557	1422	Chordata
MS4A7	chr11	60145958	60163424	+	MS4A4A,4SPAN2,CD20L4,CFFM4,MS4A8	membrane spanning 4-domains A7	gene with protein product	11q12.2	ENSG00000166959	NM_031457	723	Mammalia
C16ORF54	chr16	29753784	29757327	-	FLJ35681	chromosome 16 open reading frame 54	gene with protein product	16p11.2	ENSG00000185905	NM_175900	675	Mammalia
NANOG	chr12	7941992	7951737	+	FLJ12581,FLJ40451	Nanog homeobox	gene with protein product	12p13.31	ENSG00000111704	NM_024865	917	Mammalia
OPRK1	chr8	54138276	54164257	-	K-OR-1,KOR,KOR-1,OPRK	opioid receptor kappa 1	gene with protein product	8q11.23	ENSG00000082556	NM_000912	1143	Chordata
MYOG	chr1	203052260	203055164	-	BHLHC3,MYF-4,MYF4	myogenin	gene with protein product	1q32.1	ENSG00000122180	NM_002479	675	Chordata
GJD2	chr15	35043233	35047166	-	CX36,GJA9	gap junction protein delta 2	gene with protein product	15q14	ENSG00000159248	NM_020660	966	Chordata
ENTPD8	chr9	140328816	140336268	-	E-NTPDASE,GLSR2492,NTPDASE-8,UNQ2492	ectonucleoside triphosphate diphosphohydrolase 8	gene with protein product	9q34.3	ENSG00000188833	NM_198585	1487	Eukaryota
LY6K	chr8	143781529	143786545	+	CT97,HSJ001348,LY-6K,URLC10,FLJ35226,CO16,CANCER/TESTIS ANTIGEN 97	lymphocyte antigen 6 family member K	gene with protein product	8q24.3	ENSG00000160886	NM_017527	671	Mammalia
ARHGAP32	chr11	128834955	129062093	-	GC-GAP,GRIT,P200RHOGAP,P250GAP,PX-RICS,RICS,KIAA0712,MGC1892	Rho GTPase activating protein 32	gene with protein product	11q24.3	ENSG00000134909	NM_014715	6264	Chordata
CHRFAM7A	chr15	30649969	30685752	-	CHRNA7,CHRNA7-DR1,D-10	CHRNA7 (exons 5-10) and FAM7A (exons A-E) fusion	gene with protein product	15q13.3	ENSG00000175344	NM_000746	1239	Chordata
CAB39L	chr13	49883934	50018262	-	BA103J18.3,MO25-BETA,MO2L,FLJ12577	calcium binding protein 39 like	gene with protein product	13q14.2	ENSG00000102547	NM_030925	1014	Eukaryota
CHRNB2	chr1	154540257	154552502	+	EFNL3,NACHRB2,ACETYLCHOLINE RECEPTOR, NICOTINIC, BETA 2 (NEURONAL)	cholinergic receptor nicotinic beta 2 subunit	gene with protein product	1q21.3	ENSG00000160716	NM_000748	1557	Chordata
TBL1Y	chrY	6778727	6959724	+	TBL1	transducin beta like 1, Y-linked	gene with protein product	Yp11.2	ENSG00000092377	NM_033284	1569	NA
CSF2RB	chr22	37309670	37336491	+	CD131,CDW131,IL3RB,IL5RB,SMDP5	colony stimulating factor 2 receptor beta common subunit	gene with protein product	22q12.3	ENSG00000100368	NM_000395	2711	Chordata
IL2RG	chrX	70327254	70331481	-	CD132,CIDX,IL-2RG,IMD4,P64,SCIDX,SCIDX1	interleukin 2 receptor subunit gamma	gene with protein product	Xq13.1	ENSG00000147168	NM_000206	1109	Chordata
CORT	chr1	10509776	10511959	+	CST-14,CST-17,CST-29,MGC32686,PREPRO-CORTISTATIN	cortistatin	gene with protein product	1p36.22	ENSG00000241563	NM_001302	467	NA
CD79A	chr19	42381190	42385439	+	IGA,MB-1,MB1	CD79a molecule	gene with protein product	19q13.2	ENSG00000105369	NM_001783	776	Mammalia
MYH14	chr19	50691443	50813047	+	MYH7B,DFNA4,DFNA4A,FP17425,MHC16,MYH17,MYOSIN,NMHC II-C,NMHC-II-C,PNMHH,FLJ13881,KIAA2034	myosin heavy chain 14	gene with protein product	19q13.33	ENSG00000105357	NM_024729	6110	Eukaryota
UBE2QL1	chr5	6448736	6495022	+	FLJ25076	ubiquitin conjugating enzyme E2 Q family like 1	gene with protein product	5p15.31	ENSG00000215218	NM_001145161	486	Chordata
TLX2	chr2	74740686	74743888	+	HOX11L1,NCX,ENX,TLX2	T-cell leukemia homeobox 2	gene with protein product	2p13.1	ENSG00000115297	NM_016170	855	Chordata
LGALS12	chr11	63273556	63284239	+	GRIP1,GAL12	galectin 12	gene with protein product	11q12.3	ENSG00000133317	NM_033101	1014	Chordata
KRTCAP3	chr2	27665233	27669348	+	KCP3	keratinocyte associated protein 3	gene with protein product	2p23.3	ENSG00000157992	NM_173853	723	Chordata
SEMA6B	chr19	4542605	4559820	-	SEM-SEMA-Y,SEMA-VIB,SEMAN,SEMAZ	semaphorin 6B	gene with protein product	19p13.3	ENSG00000167680	NM_032108	2666	Chordata
FOLH1	chr11	49168187	49230222	-	FGCP,FOLH,GCPII,MGCP,NAALAD1,NAALADASE,PSM,PSMA	folate hydrolase 1	gene with protein product	11p11.12	ENSG00000086205	NM_004476	2253	NA
ADPRHL1	chr13	114053925	114107839	-	ARH2,ADP-RIBOSYLARGININE HYDROLASE LIKE 1	ADP-ribosylhydrolase like 1	gene with protein product	13q34	ENSG00000153531	NM_138430	5902	Chordata
CXCR2	chr2	218990727	219001976	+	CD182,CDW128B,CMKAR2,IL8R2,IL8RB	C-X-C motif chemokine receptor 2	gene with protein product	2q35	ENSG00000180871	NM_001557	1083	Chordata
MATK	chr19	3777973	3801810	-	CTK,HHYLTK,HYL,HYLTK,LSK,DKFZP434N1212,MGC1708,MGC2101,LEUKOCYTE CARBOXYL-TERMINAL SRC KINASE RELATED	megakaryocyte-associated tyrosine kinase	gene with protein product	19p13.3	ENSG00000007264	NM_139355	1526	Eukaryota
KCNQ2	chr20	62031563	62104030	-	BFNC,EBN,EBN1,ENB1,HNSPC,KCNA11,KV7.2	potassium voltage-gated channel subfamily Q member 2	gene with protein product	20q13.33	ENSG00000075043	NM_172109	2643	Chordata
GPM6B	chrX	13789575	13956757	-	M6B,MGC17150,MGC54284	glycoprotein M6B	gene with protein product	Xp22.2	ENSG00000046653	NM_001001995	987	Chordata
PF4V1	chr4	74718906	74719872	+	CXCL4L1,CXCL4V1,PF4-ALT,PF4A,SCYB4V1	platelet factor 4 variant 1	gene with protein product	4q13.3	ENSG00000109272	NM_002620	314	Mammalia
TRPM1	chr15	31293264	31453476	-	CSNB1C,LTRPC1,MLSN1,MLSN,GN MLSN1	transient receptor potential cation channel subfamily M member 1	gene with protein product	15q13.3	ENSG00000134160	NM_002420	4928	NA
RENBP	chrX	153200716	153210143	-	RBP,RNBP,N-ACETYL-D-GLUCOSAMINE 2-EPIMERASE	renin binding protein	gene with protein product	Xq28	ENSG00000102032	NM_002910	1283	Chordata
ITGAL	chr16	30483979	30534506	+	CD11A,LFA1A	integrin subunit alpha L	gene with protein product	16p11.2	ENSG00000005844	NM_001114380	3511	Chordata
DMGDH	chr5	78351677	78531861	-	DMGDHD,ME2GLYDH	dimethylglycine dehydrogenase	gene with protein product	5q14.1	ENSG00000132837	NM_013391	2601	Eukaryota
TRPM3	chr9	73150860	74061751	-	GON-2,LTRPC3,MLSN2,KIAA1616,MELASTATIN 2	transient receptor potential cation channel subfamily M member 3	gene with protein product	9q21.12-q21.13	ENSG00000083067	NM_206945	5134	Chordata
ST6GAL1	chr3	186648274	186796341	+	SIAT1,ST6GALI,ST6N	ST6 beta-galactoside alpha-2,6-sialyltransferase 1	gene with protein product	3q27.3	ENSG00000073849	NM_173216	1221	Chordata
CASR	chr3	121902530	122005342	+	EIG8,FHH,FIH,GPRC2A,HHC,HHC1,HYPOC1,NSHPT,PCAR1	calcium sensing receptor	gene with protein product	3q13.33-q21.1	ENSG00000036828	NM_000388	3267	Chordata
GAPT	chr5	57787262	57792917	+	C5ORF29,FLJ33641	GRB2 binding adaptor protein, transmembrane	gene with protein product	5q11.2	ENSG00000175857	NM_152687	474	Mammalia
FOXI2	chr10	129535499	129539450	+	FLJ46831	forkhead box I2	gene with protein product	10q26.2	ENSG00000186766	NM_207426	956	Chordata
RGS18	chr1	192127587	192154945	+	RGS13	regulator of G protein signaling 18	gene with protein product	1q31.2	ENSG00000150681	NM_130782	708	Chordata
RGS6	chr14	72399833	73033234	+	HA117,S914	regulator of G protein signaling 6	gene with protein product	14q24.2	ENSG00000182732	NM_001204416	1620	Chordata
C1ORF130	chr1	24882602	24935816	+	NCMAP	NA	gene with protein product	1p36.11	ENSG00000184454	NM_001010980	308	Mammalia
UPB1	chr22	24890075	24922636	+	BUP1,DKFZP779O1248	beta-ureidopropionase 1	gene with protein product	22q11.23	ENSG00000100024	NM_016327	1155	Chordata
GSTCD	chr4	106629941	106768882	+	FLJ13273	glutathione S-transferase C-terminal domain containing	gene with protein product	4q24	ENSG00000138780	NM_024751	1901	Chordata
NPIPL2	chr16	74411776	74425978	+	NPIPB15	NA	gene with protein product	16q23.1	ENSG00000196436	NM_001018059	1331	NA
IL26	chr12	68595131	68619601	-	AK155,IL-26	interleukin 26	gene with protein product	12q15	ENSG00000111536	NM_018402	515	Mammalia
RFX6	chr6	117198423	117253326	+	DJ955L16.1,MTCHRS,MTFS,RFXDC1,MGC33442	regulatory factor X6	gene with protein product	6q22.1	ENSG00000185002	NM_173560	2786	Chordata
CXCL10	chr4	76942270	76944650	-	C7,CRG-2,GIP-10,IFI10,INP10,IP-10,MOB-1,SCYB10	C-X-C motif chemokine ligand 10	gene with protein product	4q21.1	ENSG00000169245	NM_001565	296	Mammalia
TMC4	chr19	54663902	54676944	-	NA	transmembrane channel like 4	gene with protein product	19q13.42	ENSG00000167608	NM_001145303	2139	Chordata
SPOCD1	chr1	32256025	32281652	-	PPP1R146,FLJ25348,PROTEIN PHOSPHATASE 1, REGULATORY SUBUNIT 146	SPOC domain containing 1	gene with protein product	1p35.2	ENSG00000134668	NM_144569	3650	Chordata
DIO3	chr14	102027688	102029789	+	5DIII,D3,DIOIII,TXDI3	iodothyronine deiodinase 3	gene with protein product	14q32.31	ENSG00000197406	NM_001362	915	Chordata
EDAR	chr2	109510927	109605828	-	DL,ECTD10A,ECTD10B,ED1R,ED3,ED5,EDA-A1R,EDA1R,EDA3,HRM1,EDAR	ectodysplasin A receptor	gene with protein product	2q13	ENSG00000135960	NM_022336	1443	Chordata
CLEC3B	chr3	45043040	45077563	+	TNA	C-type lectin domain family 3 member B	gene with protein product	3p21.31	ENSG00000163815	NM_003278	608	Chordata
SNC73	null	null	null	null	NA	NA	NA	NA	NA	NA	NA	NA
RXRG	chr1	165370160	165414592	-	NR2B3,RXRC,NUCLEAR RECEPTOR SUBFAMILY 2 GROUP B MEMBER 3	retinoid X receptor gamma	gene with protein product	1q23.3	ENSG00000143171	NM_006917	1392	Chordata
GIPC3	chr19	3585551	3593539	+	C19ORF64,DFNB15,DFNB72,DFNB95	GIPC PDZ domain containing family member 3	gene with protein product	19p13.3	ENSG00000179855	NM_133261	939	Chordata
MSTN	chr2	190920423	190927455	-	GDF8,MSLHP	myostatin	gene with protein product	2q32.2	ENSG00000138379	NM_005259	1128	Chordata
MMRN2	chr10	88703629	88729069	-	EMILIN-3,EMILIN3,ENDOGLYX-1,FLJ13465	multimerin 2	gene with protein product	10q23.2	ENSG00000173269	NM_024756	2850	Chordata
CD1C	chr1	158259576	158263420	+	CD1,BDCA1,R7	CD1c molecule	gene with protein product	1q23.1	ENSG00000158481	NM_001765	1002	Mammalia
MMP1	chr11	102660651	102668891	-	CLG,CLGN	matrix metallopeptidase 1	gene with protein product	11q22.2	ENSG00000196611	NM_002421	1409	Chordata
CARD9	chr9	139256355	139268096	-	CANDF2,HCARD9	caspase recruitment domain family member 9	gene with protein product	9q34.3	ENSG00000187796	NM_052813	1611	Chordata
NPW	chr16	2059927	2070593	+	L8C,PPL8,PPNPW,PREPRO-NEUROPEPTIDE W	neuropeptide W	gene with protein product	16p13.3	ENSG00000183971	NM_001099456	497	NA
P2RX2	chr12	133195366	133198972	+	DFNA41,P2X2	purinergic receptor P2X 2	gene with protein product	12q24.33	ENSG00000187848	NM_001282164	1494	Chordata
ASB2	chr14	94400499	94443137	-	ASB-2	ankyrin repeat and SOCS box containing 2	gene with protein product	14q32.12	ENSG00000100628	NM_001202429	1908	Eukaryota
COX6A2	chr16	31439052	31439749	-	COX6A,COX6AH,COXVIAH	cytochrome c oxidase subunit 6A2	gene with protein product	16p11.2	ENSG00000156885	NM_005205	294	Chordata
INSRR	chr1	156809855	156828810	-	IRR	insulin receptor related receptor	gene with protein product	1q23.1	ENSG00000027644	NM_014215	3893	Eukaryota
VPREB3	chr22	24094930	24096655	-	8HS20,N27C7-2	V-set pre-B cell surrogate light chain 3	gene with protein product	22q11.23	ENSG00000128218	NM_013378	371	Mammalia
ACTA1	chr1	229566992	229569841	-	ACTA,ASMA,CFTD1,CFTDM,MPFD,NEM3,SHPM	actin, alpha 1, skeletal muscle	phenotype only	10p11.2 or 17q25			1133	NA
RYR1	chr19	38924339	39078204	+	CCO,MHS,MHS1,PPP1R137,RYDR,RYR,RYR-1,SKRR	ryanodine receptor 1	gene with protein product	19q13.2	ENSG00000196218	NM_000540	15118	Chordata
RBFOX1	chr16	6069132	7763340	+	2BP1,A2BP1,FOX-1,FOX1,HRNBP1,A2BP,HEXARIBONUCLEOTIDE BINDING PROTEIN 1	RNA binding protein, fox-1 homolog 1	gene with protein product	16p13.3	ENSG00000078328	NM_145891	1400	Chordata
GBP6	chr1	89829617	89852020	+	DKFZP686G0786	guanylate binding protein family member 6	gene with protein product	1p22.2	ENSG00000183347	NM_198460	1901	Eukaryota
PLEKHG3	chr14	65171315	65216965	+	ARHGEF43,KIAA0599	pleckstrin homology and RhoGEF domain containing G3	gene with protein product	14q23.3	ENSG00000126822	NM_015549	3660	Chordata
HAPLN4	chr19	19366450	19373605	-	BRAL2,KIAA1926,BRAIN LINK PROTEIN 2	hyaluronan and proteoglycan link protein 4	gene with protein product	19p13.11	ENSG00000187664	NM_023002	1209	Chordata
ZAR1	chr4	48492269	48496406	+	Z3CXXC6,ZINC FINGER, 3CXXC-TYPE 6	zygote arrest 1	gene with protein product	4p11	ENSG00000182223	NM_175619	1274	Chordata
PAQR6	chr1	156213112	156217908	-	PRDELTA,FLJ22672	progestin and adipoQ receptor family member 6	gene with protein product	1q22	ENSG00000160781	NM_024897	1092	Chordata
C1ORF61	chr1	156374048	156399371	-	CROC4,TRANSCRIPTIONAL ACTIVATOR OF THE C FOS PROMOTER	chromosome 1 open reading frame 61	gene with protein product	1q22	ENSG00000125462	NM_006365	566	NA
OR2L13	chr1	248261951	248264224	+	OR2L14	olfactory receptor family 2 subfamily L member 13	gene with protein product	1q44	ENSG00000196071	NM_175911	939	Chordata
TMPRSS12	chr12	51236703	51281667	+	CT151,MGC57341	transmembrane protease, serine 12	gene with protein product	12q13.12	ENSG00000186452	NM_182559	1046	Chordata
NLRC4	chr2	32449525	32490923	-	AIFEC,CARD12,CLAN,CLAN1,CLANA,CLANB,CLANC,CLAND,CLR2.1,FCAS4,IPAF	NLR family CARD domain containing 4	gene with protein product	2p22.3	ENSG00000091106	NM_021209	3074	Mammalia
ADRB3	chr8	37820509	37824483	-	BETA3AR,ADRB3R,B3AR	adrenoceptor beta 3	gene with protein product	8p11.23	ENSG00000188778	NM_000025	1227	Chordata
ACY3	chr11	67410026	67418130	-	ACY-3,HCBP1,MGC9740,ASPA2,N-ACYL-AROMATIC-L-AMINO ACID AMIDOHYDROLASE	aminoacylase 3	gene with protein product	11q13.2	ENSG00000132744	NM_080658	960	Chordata
C3AR1	chr12	8210898	8219067	-	AZ3B,C3AR,HNFAG09,C3R1	complement C3a receptor 1	gene with protein product	12p13.31	ENSG00000171860	NM_004054	1449	Chordata
MARCH11	chr5	16067248	16179884	-	MARCH-XI	membrane associated ring-CH-type finger 11	gene with protein product	5p15.1	ENSG00000183654	NM_001102562	1209	Chordata
DUOX1	chr15	45422131	45457774	+	LNOX1,NOXEF1,THOX1,DUOX,NICOTINAMIDE ADENINE DINUCLEOTIDE PHOSPHATE OXIDASE	dual oxidase 1	gene with protein product	15q21.1	ENSG00000137857	NM_017434	4656	Eukaryota
COLEC11	chr2	3642422	3692234	+	CLK1,3MC2,CL-K1-I,CL-K1-II,CL-K1-IIA,CL-K1-IIB,CL-K1,MGC3279,COLLECTIN K1	collectin subfamily member 11	gene with protein product	2p25.3	ENSG00000118004	NM_024027	858	Chordata
ATP8B1	chr18	55368321	55470333	-	ATPIC,BRIC,FIC1,ICP1,PFIC,PFIC1	ATPase phospholipid transporting 8B1	gene with protein product	18q21.31	ENSG00000081923	NM_005603	3756	Eukaryota
NPB	chr17	79858621	79860774	+	PPL7,PPNPB,PREPRO-NPB	neuropeptide B	gene with protein product	17q25.3	ENSG00000183979	NM_148896	471	NA
TRIM54	chr2	27505260	27530303	+	MURF,MURF-3,MURF3,RNF30	tripartite motif containing 54	gene with protein product	2p23.3	ENSG00000138100	NM_187841	1202	Chordata
APOBEC2	chr6	41021043	41032250	+	ARCD1,ARP1	apolipoprotein B mRNA editing enzyme catalytic subunit 2	gene with protein product	6p21.1	ENSG00000124701	NM_006789	675	Chordata
TLR7	chrX	12885202	12908499	+	TLR7-LIKE	toll like receptor 7	gene with protein product	Xp22.2	ENSG00000196664	NM_016562	3149	Eukaryota
GABRA1	chr5	161274685	161326987	+	ECA4,EIEE19,EJM5,GABA(A) RECEPTOR, ALPHA 1	gamma-aminobutyric acid type A receptor alpha1 subunit	gene with protein product	5q34	ENSG00000022355	NM_000806.5	1416	Chordata
PSG5	chr19	43670408	43690688	-	FL-NCA-3,PSG,PREGNANCY-SPECIFIC BETA 1 GLYCOPROTEIN	pregnancy specific beta-1-glycoprotein 5	gene with protein product	19q13.31	ENSG00000204941	NM_002781	1287	Chordata
BTK	chrX	100604435	100645784	-	AGMX1,ATK,BPK,IMD1,PSCTK1,XLA	Bruton tyrosine kinase	gene with protein product	Xq22.1	ENSG00000010671	NM_000061	2082	Eukaryota
FGF1	chr5	141971744	142077635	-	ECGF,AFGF,ECGF-BETA,ECGFA,ECGFB,FGF-1,FGF-ALPHA,FGFA,GLIO703,HBGF-1,HBGF1	fibroblast growth factor 1	gene with protein product	5q31.3	ENSG00000113578	NM_000800	467	Chordata
STAG3	chr7	99775186	99812003	+	NA	stromal antigen 3	gene with protein product	7q22.1	ENSG00000066923	NM_012447	3681	NA
WDFY4	chr10	50029138	50191001	+	C10ORF64,EM:AC060234.3,FLJ45748,KIAA1607	WDFY family member 4	gene with protein product	10q11.23	ENSG00000128815	XM_033379	9554	Eukaryota
NPIP	chr16	15016659	15045917	+	NPIPA1	NA	gene with protein product	16p13.11	ENSG00000183426	NM_006985	1052	NA
GPR20	chr8	142366600	142377367	-	NA	G protein-coupled receptor 20	gene with protein product	8q24.3	ENSG00000204882	NM_005293	1077	Chordata
S100P	chr4	6694796	6698896	+	S100E,MIG9	S100 calcium binding protein P	gene with protein product	4p16.1	ENSG00000163993	NM_005980	288	Chordata
SLC7A10	chr19	33699570	33716756	-	ASC1,ASC-1,HASC-1	solute carrier family 7 member 10	gene with protein product	19q13.11	ENSG00000130876	NM_019849	1571	Eukaryota
TMEM212	chr3	171561191	171656505	+	FLJ23172	transmembrane protein 212	gene with protein product	3q26.31	ENSG00000186329	NM_001164436	584	Mammalia
SPEG	chr2	220299568	220358354	+	APEG-1,APEG1,BPEG,CNM5,SPEGALPHA,SPEGBETA,KIAA1297,MGC12676	SPEG complex locus	gene with protein product	2q35	ENSG00000072195	NM_005876	9802	Eukaryota
TCF15	chr20	584441	591042	-	BHLHA40,EC2,PARAXIS,BHLHEC2	transcription factor 15	gene with protein product	20p13	ENSG00000125878	NM_004609	600	Chordata
SLC45A4	chr8	142228873	142318404	-	KIAA1126	solute carrier family 45 member 4	gene with protein product	8q24.3	ENSG00000022567	XM_050325	2427	Chordata
ANKK1	chr11	113258513	113271140	+	PKK2,X-KINASE,SGK288	ankyrin repeat and kinase domain containing 1	gene with protein product	11q23.2	ENSG00000170209	NM_178510	2297	Eukaryota
SLAMF6	chr1	160454820	160493052	-	CD352,KALI,KALIB,LY108,NTB-A,NTBA,SF2000	SLAM family member 6	gene with protein product	1q23.2-q23.3	ENSG00000162739	NM_052931	998	Mammalia
WNT3A	chr1	228194752	228248961	+	NA	Wnt family member 3A	gene with protein product	1q42.13	ENSG00000154342	NM_033131	1157	Chordata
GABRA3	chrX	151334706	151619830	-	GABA(A) RECEPTOR, ALPHA 3	gamma-aminobutyric acid type A receptor alpha3 subunit	gene with protein product	Xq28	ENSG00000011677	NM_000808	1478	Chordata
KCNK4	chr11	64058797	64067500	+	K2P4.1,TRAAK,TRAAK1	potassium two pore domain channel subfamily K member 4	gene with protein product	11q13.1	ENSG00000182450	NM_033311	1181	NA
RGPD4	chr2	108443393	108507297	+	RGP4,DKFZP686P0288	RANBP2-like and GRIP domain containing 4	gene with protein product	2q12.3	ENSG00000196862	XM_496581	5300	Eukaryota
SLC5A8	chr12	101549271	101604185	-	AIT,SMCT,SMCT1,GN SMCT,GN SMCT1	solute carrier family 5 member 8	gene with protein product	12q23.1-q23.2	ENSG00000256870	NM_145913	1833	Chordata
COL18A1	chr21	46825052	46933634	+	KNO,KNO1	collagen type XVIII alpha 1 chain	gene with protein product	21q22.3	ENSG00000182871	NM_030582	5264	NA
ESPN	chr1	6484848	6521004	+	DFNB36,LP2654	espin	gene with protein product	1p36.31	ENSG00000187017	NM_031475	4090	Eukaryota
KCTD4	chr13	45766988	45768852	-	BA321C24.3	potassium channel tetramerization domain containing 4	gene with protein product	13q14.12-q14.13	ENSG00000180332	NM_198404	779	Chordata
IL2	chr4	123372625	123377880	-	IL-2,LYMPHOKINE,TCGF,T CELL GROWTH FACTOR	interleukin 2	gene with protein product	4q27	ENSG00000109471	NM_000586	462	Mammalia
EDN2	chr1	41944446	41950342	-	ET-2,ET2,PPET2	endothelin 2	gene with protein product	1p34.2	ENSG00000127129	NM_001956	537	Chordata
GPR120	chr10	95326439	95364237	+	FFAR4	NA	gene with protein product	10q23.33	ENSG00000186188	NM_181745	NA	Chordata
CLEC4A	chr12	8276228	8291203	+	CD367,CLECSF6,DCIR,DDB27,HDCGC13P,LLIR	C-type lectin domain family 4 member A	gene with protein product	12p13.31	ENSG00000111729	NM_194450	714	Chordata
PRDM12	chr9	133539981	133558368	+	HSAN8,PFM9,PR-DOMAIN ZINC FINGER PROTEIN 12	PR/SET domain 12	gene with protein product	9q34.12	ENSG00000130711	NM_021619	1104	Chordata
GRAP2	chr22	40297086	40369725	+	P38,GADS,GRAP-2,GRB2L,GRBLG,GRBX,GRF40,GRID,GRPL,MONA	GRB2-related adaptor protein 2	gene with protein product	22q13.1	ENSG00000100351	NM_004810	993	Chordata
NCF4	chr22	37257030	37274057	+	CGD3,NCF,P40PHOX,SH3PXD4,NEUTROPHIL NADPH OXIDASE FACTOR 4	neutrophil cytosolic factor 4	gene with protein product	22q12.3	ENSG00000100365	NM_000631	1046	Chordata
POU4F3	chr5	145718587	145720083	+	BRN3C,DFNA15,DFNA42	POU class 4 homeobox 3	gene with protein product	5q32	ENSG00000091010	NM_002700	1016	Chordata
LOC728741	null	null	null	null	NA	NA	NA	NA	NA	NA	NA	NA
MTNR1B	chr11	92702950	92718232	+	FGQTL2,MEL-1B-R	melatonin receptor 1B	gene with protein product	11q14.3	ENSG00000134640	NM_005959	1089	Chordata
ZNF556	chr19	2867333	2883443	+	FLJ11637	zinc finger protein 556	gene with protein product	19p13.3	ENSG00000172000	NM_024967	1370	Eukaryota
UMODL1	chr21	43483068	43563563	+	OLFACTORIN	uromodulin like 1	gene with protein product	21q22.3	ENSG00000177398	NM_001004416	4341	Chordata
FBXL16	chr16	742500	755829	-	C16ORF22,C380A1.1,FBL16,MGC33974	F-box and leucine rich repeat protein 16	gene with protein product	16p13.3	ENSG00000127585	NM_153350	1440	Chordata
LRRC10	chr12	70002344	70004942	-	HRLRRP,LRRC10A	leucine rich repeat containing 10	gene with protein product	12q15	ENSG00000198812	NM_201550	834	Eukaryota
ARSG	chr17	66255323	66418872	+	KIAA1001	arylsulfatase G	gene with protein product	17q24.2	ENSG00000141337	NM_014960	1578	Chordata
SCG2	chr2	224461658	224467221	-	MEN1,CHGC,EM66,SGII,CHROMOGRANIN C	secretogranin II	gene with protein product	2q36.1	ENSG00000171951	NM_003469	1853	Chordata
AQP4	chr18	24432002	24445782	-	MIWC,WCH4	aquaporin 4	gene with protein product	18q11.2	ENSG00000171885	NM_001650|NM_004028	972	Eukaryota
PTPRCAP	chr11	67202981	67205538	-	CD45-AP,LPAP	protein tyrosine phosphatase, receptor type C associated protein	gene with protein product	11q13.2	ENSG00000213402	NM_005608	620	Mammalia
C8ORFK29	chr8	145575878	145577730	-	TMEM249	NA	gene with protein product	8q24.3	ENSG00000261587	NM_001252402	708	NA
IGSF1	chrX	130407485	130712873	-	CHTE,IGCD1,IGDC1,INHBP,PGSF2,KIAA0364,MGC75490	immunoglobulin superfamily member 1	gene with protein product	Xq25	ENSG00000147255	NM_001170961	4025	Chordata
S100A12	chr1	153346182	153348125	-	CGRP,CAAF1,CAGC,ENRAGE,MRP-6,NEUTROPHIL S100 PROTEIN	S100 calcium binding protein A12	gene with protein product	1q21.3	ENSG00000163221	NM_005621	278	Mammalia
GPR50	chrX	150345125	150349937	+	H9,MEL1C	G protein-coupled receptor 50	gene with protein product	Xq28	ENSG00000102195	NM_004224	1853	Chordata
SEPT1	chr16	30394073	30407312	-	PNUTL3,DIFF6	septin 1	gene with protein product	16p11.2	ENSG00000180096	NM_052838	1245	Chordata
RGPD3	chr2	107007746	107084782	-	RGP3	RANBP2-like and GRIP domain containing 3	gene with protein product	2q12.2	ENSG00000153165	XM_929931	5282	NA
UPK3A	chr22	45680863	45691755	+	UP3A,UPIII,UPIIIA,UPK3	uroplakin 3A	gene with protein product	22q13.31	ENSG00000100373	NM_006953	864	Mammalia
KCNK7	chr11	65360326	65363467	-	K2P7.1,TWIK3	potassium two pore domain channel subfamily K member 7	gene with protein product	11q13.1	ENSG00000173338	NM_005714	924	Chordata
TNFSF14	chr19	6661264	6670128	-	CD258,HVEML,LIGHT,LTG,HVEM-L	TNF superfamily member 14	gene with protein product	19p13.3	ENSG00000125735	NM_003807	723	Mammalia
CALB1	chr8	91075527	91107703	-	CALB,D-28K,CAB27	calbindin 1	gene with protein product	8q21.3	ENSG00000104327	NM_004929	785	Chordata
PDIA3P	chr1	146649692	146651206	+	PDIA3P1	NA	pseudogene	1q21.1	ENSG00000180867	NR_002305	NA	NA
HCRTR2	chr6	54971258	55147390	+	OX2R,CD200R1,OREXIN RECEPTOR 2	hypocretin receptor 2	gene with protein product	6p12.1	ENSG00000137252	NM_001526	1335	Chordata
THBS4	chr5	79287155	79351790	+	TSP-4,TSP4	thrombospondin 4	gene with protein product	5q14.1	ENSG00000113296	NM_001306212	2886	Chordata
TMEM184A	chr7	1581871	1596066	-	SDMG1,MGC9712,SEXUALLY DIMORPHIC, EXPRESSED IN MALE GONADS 1	transmembrane protein 184A	gene with protein product	7p22.3	ENSG00000164855	NM_152689	1241	Eukaryota
PMEL	chr12	56352331	56367101	-	D12S53E,GP100,ME20,ME20-M,ME20M,PMEL17,SI,SILV	premelanosome protein	gene with protein product	3q26.1	ENSG00000090402	NM_001041	2007	NA
GMFG	chr19	39819002	39833012	-	GMF-GAMMA	glia maturation factor gamma	gene with protein product	19q13.2	ENSG00000130755	NM_001301008	429	Chordata
KCNJ9	chr1	160051360	160060353	+	GIRK3,KIR3.3	potassium voltage-gated channel subfamily J member 9	gene with protein product	1q23.2	ENSG00000162728	NM_004983	1181	Chordata
DPEP2	chr16	68021300	68034489	-	MBD2	dipeptidase 2	gene with protein product	18q21.2	ENSG00000134046	NM_003927	1461	Chordata
TYROBP	chr19	36395303	36399197	-	DAP12,KARAP,PLOSL,PLO-SL	TYRO protein tyrosine kinase binding protein	gene with protein product	19q13.12	ENSG00000011600	NM_001173514	435	Mammalia
SIGLEC14	chr19	52145806	52150054	-	NA	sialic acid binding Ig like lectin 14	gene with protein product	19q13.41	ENSG00000254415	NM_001098612	1191	Chordata
SLC5A5	chr19	17982782	18005983	+	NIS,TDH1	solute carrier family 5 member 5	gene with protein product	19p13.11	ENSG00000105641	NM_000453	1932	Chordata
MYH7	chr14	23881947	23904927	-	CMD1S,CMH1,MPD1,MYHCB,SPMD,SPMM	myosin heavy chain 7	gene with protein product	14q11.2	ENSG00000092054	NM_000257	5808	NA
TMEM176B	chr7	150488375	150498448	-	LR8,MS4B2	transmembrane protein 176B	gene with protein product	7q36.1	ENSG00000106565	NM_014020	812	Mammalia
CDX2	chr13	28536274	28545276	-	CDX-3,CDX2/AS,CDX3	caudal type homeobox 2	gene with protein product	13q12.2	ENSG00000165556	NM_001265	942	Chordata
TSPAN32	chr11	2323239	2339430	+	ART1,PHEMX,PHMX,TSSC6	tetraspanin 32	gene with protein product	11p15.5	ENSG00000064201	NM_139024	962	Mammalia
GJA4	chr1	35258599	35261348	+	CX37,CONNEXIN 37	gap junction protein alpha 4	gene with protein product	1p34.3	ENSG00000187513	NM_002060	1002	Chordata
TRPM2	chr21	45770046	45862964	+	CLU,EREG1,KNP3,LTRPC-2,LTRPC2,NUDT9H,NUDT9L1,TRPC7	transient receptor potential cation channel subfamily M member 2	gene with protein product	21q22.3	ENSG00000142185	NM_003307	4662	Chordata
PCDHB16	chr5	140560980	140565974	+	ME1,PCDH-BETA16,PCDH3X,PCDHB8A,KIAA1621,PCDHBETA 16	protocadherin beta 16	protocadherin	5q31.3	ENSG00000272674	NM_020957	2331	Chordata
PF4	chr4	74846794	74847841	-	CXCL4,PF-4,SCYB4,CHEMOKINE (C-X-C MOTIF) LIGAND 4	platelet factor 4	gene with protein product	4q13.3	ENSG00000163737	NM_002619	305	Mammalia
CTXN2	chr15	48483736	48495953	+	NA	cortexin 2	gene with protein product	15q21.1	ENSG00000233932	NM_001145668	246	Chordata
S100Z	chr5	76145924	76217475	+	GM625,S100-ZETA	S100 calcium binding protein Z	gene with protein product	5q13.3	ENSG00000171643	NM_130772	300	Chordata
IKZF3	chr17	37913968	38020441	-	AIO,AIOLOS,ZNFN1A3	IKAROS family zinc finger 3	gene with protein product	17q12-q21.1	ENSG00000161405	NM_012481	1529	Chordata
HHIPL2	chr1	222695602	222721445	-	KIAA1822L,FLJ13840,HHIP3	HHIP like 2	gene with protein product	1q41	ENSG00000143512	NM_024746	2175	Chordata
SCNN1B	chr16	23313591	23392620	+	BESC1,ENACB,ENACBETA,SCNEB,LIDDLE SYNDROME	sodium channel epithelial 1 beta subunit	gene with protein product	16p12.2-p12.1	ENSG00000168447	NM_000336	2057	Chordata
KLK13	chr19	51559463	51568367	-	KLK-L4,KLKL4	kallikrein related peptidase 13	gene with protein product	19q13.41	ENSG00000167759	NM_015596	834	Chordata
MMP7	chr11	102391239	102401484	-	MMP-7,MPSL1,PUMP-1,PUMP1	matrix metallopeptidase 7	gene with protein product	11q22.2	ENSG00000137673	NM_002423	803	Chordata
POU2AF1	chr11	111228251	111320706	-	BOB1,OBF-1,OBF1,OCAB	POU class 2 associating factor 1	gene with protein product	11q23.1	ENSG00000110777	NM_006235	771	Mammalia
HYLS1	chr11	125753509	125770539	+	HLS,FLJ32915	HYLS1, centriolar and ciliogenesis associated	gene with protein product	11q24.2	ENSG00000198331	NM_145014	900	Chordata
UGT3A1	chr5	35951112	35991700	-	FLJ34658	UDP glycosyltransferase family 3 member A1	gene with protein product	5p13.2	ENSG00000145626	NM_152404	1571	Chordata
WISP2	chr20	43343485	43356452	+	CCN5,CT58,CTGF-L,CTGFL	WNT1 inducible signaling pathway protein 2	gene with protein product	20q13.12	ENSG00000064205	NM_003881	753	Chordata
C9ORF71	chr9	71151496	71155783	-	TMEM252	NA	gene with protein product	9q21.11	ENSG00000181778	NM_153237	513	Mammalia
S100A3	chr1	153519805	153521848	-	S100E	S100 calcium binding protein A3	gene with protein product	1q21.3	ENSG00000188015	NM_002960	305	Mammalia
PALLD	chr4	169418217	169849608	+	CGI-151,CGI151,MYN,PNCA1,SIH002,KIAA0992	palladin, cytoskeletal associated protein	gene with protein product	4q32.3	ENSG00000129116	NM_016081	3371	Chordata
CEACAM4	chr19	42125344	42133442	-	CGM7,CGM7_HUMAN	carcinoembryonic antigen related cell adhesion molecule 4	gene with protein product	19q13.2	ENSG00000105352	NM_001817	764	Mammalia
RETN	chr19	7733930	7735340	+	ADSF,FIZZ3,RETN1,RSTN,XCP1,HXCP1	resistin	gene with protein product	19p13.2	ENSG00000104918	NM_020415	326	Mammalia
PLD4	chr14	105391160	105404127	+	C14ORF175	phospholipase D family member 4	gene with protein product	14q32.33	ENSG00000166428	NM_138790	1542	NA
SPARCL1	chr4	88394487	88450656	-	MAST 9,MAST9,PIG33,HEVIN	SPARC like 1	gene with protein product	4q22.1	ENSG00000152583	NM_001128310	1994	Chordata
GPR144	chr9	127213423	127239379	+	ADGRD2	NA	gene with protein product	9q33.3	ENSG00000180264	NM_182611	2892	Chordata
KCNK9	chr8	140613081	140715284	-	K2P9.1,KT3.2,TASK-3,TASK3	potassium two pore domain channel subfamily K member 9	gene with protein product	8q24.3	ENSG00000169427	NM_016601	1125	Chordata
PRDM9	chr5	23443695	23526607	+	MEISETZ,MSBP3,PFM6,ZNF899	PR/SET domain 9	gene with protein product	5p14.2	ENSG00000164256	NM_020227	2685	Eukaryota
EPS8L1	chr19	55583388	55599287	+	DRC3,EPS8R1,PP10566,FLJ20258,MGC23164,MGC4642	EPS8 like 1	gene with protein product	19q13.42	ENSG00000131037	NM_017729	2172	Chordata
C11ORF21	chr11	2316875	2323290	-	NA	chromosome 11 open reading frame 21	gene with protein product	11p15.5	ENSG00000110665	NM_001142946	537	NA
GRM1	chr6	146348918	146758734	+	GPRC1A,MGLU1,MGLUR1,PPP1R85,SCAR13,PROTEIN PHOSPHATASE 1, REGULATORY SUBUNIT 85	glutamate metabotropic receptor 1	gene with protein product	6q24.3	ENSG00000152822	NM_000838	3585	Chordata
TJP3	chr19	3708107	3750810	+	ZO-3,ZO3,ZONA OCCLUDENS 3	tight junction protein 3	gene with protein product	19p13.3	ENSG00000105289	NM_001267560	2858	Chordata
FCER2	chr19	7753662	7767032	-	BLAST-2,CD23,CD23A,CLEC4J,FCE2,IGEBF	Fc fragment of IgE receptor II	gene with protein product	19p13.2	ENSG00000104921	NM_002002	966	Chordata
SVILP1	chr10	30944580	31006195	+	NA	supervillin pseudogene 1	pseudogene	10p11.23	ENSG00000234814	NR_036438	NA	NA
TCEAL5	chrX	102528619	102531800	-	WEX4	transcription elongation factor A like 5	gene with protein product	Xq22.1	ENSG00000204065	XM_291334	620	Mammalia
RAB27A	chr15	55520864	55611311	-	HST18676,RAB27,RAM	RAB27A, member RAS oncogene family	gene with protein product	15q21.3	ENSG00000069974	NM_004580|NM_183236	665	Eukaryota
SLC32A1	chr20	37353105	37358015	+	VGAT,VIAAT,BA122O1.1	solute carrier family 32 member 1	gene with protein product	20q11.23	ENSG00000101438	NM_080552	1578	Eukaryota
SNX31	chr8	101585110	101661893	-	MGC39715	sorting nexin 31	gene with protein product	8q22.3	ENSG00000174226	NM_152628	1323	Chordata
RASL10A	chr22	29709492	29715668	-	RRP22	RAS like family 10 member A	gene with protein product	22q12.2	ENSG00000100276	NM_006477	611	Chordata
MAPK8IP2	chr22	51039114	51049979	+	IB-2,IB2,JIP2,PRKM8IPL	mitogen-activated protein kinase 8 interacting protein 2	gene with protein product	22q13.33	ENSG00000008735	NM_012324	2474	Chordata
SHISA7	chr19	55940107	55954230	-	NA	shisa family member 7	gene with protein product	19q13.42	ENSG00000187902	NM_001145176	1616	Chordata
LST1	chr6	31553901	31556686	+	SLCO1B1,B144,D6S49E,LST-1	leukocyte specific transcript 1	gene with protein product	12p12.1	ENSG00000134538	NM_006446	314	NA
NEUROD1	chr2	182537815	182545274	-	BETA2,BHF-1,BHLHA3,MODY6,NEUROD	neuronal differentiation 1	gene with protein product	2q31.3	ENSG00000162992	NM_002500	1071	Chordata
GJB4	chr1	35225342	35229325	+	CX30.3,CONNEXIN 30.3	gap junction protein beta 4	gene with protein product	1p34.3	ENSG00000189433	NM_153212	801	Chordata
IFRD1	chr7	112063199	112117255	+	TIS7	interferon related developmental regulator 1	gene with protein product	7q31.1	ENSG00000006652	NM_001550	1355	Chordata
C14ORF105	chr14	57936019	57960570	-	FLJ10650,CCDC198	NA	NA	NA	NA	NA	1011	Mammalia
SLC6A11	chr3	10857885	10982419	+	GAT-3,GAT3,GAT4,GABT3,GABA TRANSPORTER 3	solute carrier family 6 member 11	gene with protein product	3p25.3	ENSG00000132164	NM_014229	1898	Chordata
P2RY12	chr3	151055168	151102600	-	ADPG-R,BDPLT8,HORK3,P2T(AC),P2Y(12)R,P2Y(AC),P2Y(ADP),P2Y(CYC),P2Y12,SP1999	purinergic receptor P2Y12	gene with protein product	3q25.1	ENSG00000169313	NM_022788	1028	Chordata
TPM3	chr1	154129794	154164534	-	NEM1,CAPM1,HEL-S-82P,HSCP30,OK/SW-CL.5,TM-5,TM3,TM30,TM30NM,TM5,TPMSK3	tropomyosin 3	gene with protein product	1q21.3	ENSG00000143549	NM_152263	858	Chordata
NCKAP1L	chr12	54891495	54942022	+	HEM1	NCK associated protein 1 like	gene with protein product	12q13.13-q13.2	ENSG00000123338	NM_005337	3385	Chordata
EGF	chr4	110834047	110933422	+	HOMG4,URG	epidermal growth factor	gene with protein product	4q25	ENSG00000138798	NM_001178130	3623	Chordata
CD244	chr1	160799950	160832645	-	2B4,NAIL,NKR2B4,NMRK,SLAMF4	CD244 molecule	gene with protein product	1q23.3	ENSG00000122223	NM_016382	1112	Mammalia
SLC24A2	chr9	19507450	19786926	-	NCKX2,SLC24A4	solute carrier family 24 member 2	gene with protein product	14q32.12	ENSG00000140090	NM_153646	1986	Eukaryota
B3GALT5	chr21	40928369	41045064	+	B3GALT-V,B3GALTX,B3T5,3-GALTASE 5,BETA-3-GX-T5,BETA3GAL-T5,GLCT5,GLCNAC-BETA-1,3-GALACTOSYLTRANSFERASE 5	beta-1,3-galactosyltransferase 5	gene with protein product	21q22.2	ENSG00000183778	NM_033170	944	Chordata
PLA2G4F	chr15	42431232	42448834	-	PLA2G4FZ,PLA2G4F/Z	phospholipase A2 group IVF	gene with protein product	15q15.1	ENSG00000168907	NM_213600	2549	Chordata
FGF16	chrX	76709648	76712769	+	FGF-16,MF4	fibroblast growth factor 16	gene with protein product	Xq21.1	ENSG00000196468	NM_003868	623	Chordata
TMEM176A	chr7	150497491	150502197	+	GS188,HCA112,MS4B1	transmembrane protein 176A	gene with protein product	7q36.1	ENSG00000002933	NM_018487	708	Mammalia
C15ORF62	chr15	41062278	41064647	+	LOC643338	chromosome 15 open reading frame 62	gene with protein product	15q15.1	ENSG00000188277	NM_001130448	527	Mammalia
TRIML2	chr4	189012427	189026747	-	SPRYD6,FLJ25801,SPRY DOMAIN CONTAINING 6	tripartite motif family like 2	gene with protein product	4q35.2	ENSG00000179046	NM_173553	1314	Chordata
TYR	chr11	88910620	89028927	+	CMM8,ATN,OCA1,OCA1A,OCAIA,SHEP3,OCULOCUTANEOUS ALBINISM IA	tyrosinase	gene with protein product	11q14.3	ENSG00000077498	NM_000372	1590	Chordata
AQP2	chr12	50344529	50352664	+	AQP-CD,WCH-CD	aquaporin 2	gene with protein product	12q13.12	ENSG00000167580	NM_000486	815	Eukaryota
CD8A	chr2	87011734	87035519	-	CD8,LEU2,MAL	CD8a molecule	gene with protein product	2q11.1	ENSG00000172005	NM_002371	831	NA
SKAP1	chr17	46210807	46507637	-	HEL-S-81P,SCAP1,SKAP55	src kinase associated phosphoprotein 1	gene with protein product	17q21.32	ENSG00000141293	NM_003726	1080	Chordata
FOLR3	chr11	71825915	71850672	+	FR-G,FR-GAMMA,GAMMA-HFR,FOLATE RECEPTOR GAMMA	folate receptor 3	gene with protein product	11q13.4	ENSG00000110203	NM_000804	737	Chordata
KLHL1	chr13	70274726	70682625	-	FLJ30047,KIAA1490,MAYVEN-RELATED PROTEIN 2	kelch like family member 1	gene with protein product	13q21.33	ENSG00000150361	NM_020866	2247	Eukaryota
SIX6	chr14	60975669	60979568	+	MCOPCT2,ODRMD,OPTX2,SIX9	SIX homeobox 6	gene with protein product	14q23.1	ENSG00000184302	NM_007374	740	Chordata
CACNA1B	chr9	140772241	141019076	+	BIII,CACNL1A5,CACNN,CAV2.2,CACH5	calcium voltage-gated channel subunit alpha1 B	gene with protein product	9q34.3	ENSG00000148408	NM_000718	7023	Eukaryota
FGF4	chr11	69585784	69590171	-	HBGF-4,HST,HST-1,HSTF1,K-FGF,KFGF,KS3	fibroblast growth factor 4	gene with protein product	11q13.3	ENSG00000075388	NM_002007	620	Chordata
BCAN	chr1	156611740	156629320	+	BEHAB,CSPG7,MGC13038,BREVICAN PROTEOGLYCAN	brevican	gene with protein product	1q23.1	ENSG00000132692	NM_021948	2736	Chordata
MYLK3	chr16	46741578	46797158	-	MLCK,CAMLCK,MLC KINASE	myosin light chain kinase 3	gene with protein product	16q11.2	ENSG00000140795	NM_182493	2696	Eukaryota
CHP2	chr16	23765948	23770272	+	HCA520	calcineurin like EF-hand protein 2	gene with protein product	16p12.2	ENSG00000166869	NM_022097	590	NA
POU4F2	chr4	147560045	147563626	+	BRN-3B,BRN3.2,BRN3B	POU class 4 homeobox 2	gene with protein product	4q31.22	ENSG00000151615	NM_004575	1229	Chordata
FAM18A	chr16	10854776	10912464	-	TVP23A	NA	gene with protein product	16p13.13	ENSG00000166676	NM_001079512	641	Eukaryota
FOXS1	chr20	30432104	30433422	-	FKHL18,FREAC10	forkhead box S1	gene with protein product	20q11.21	ENSG00000179772	NM_004118	993	Chordata
CFHR4	chr1	196819371	196888102	+	CFHL4,FHR-4,FHR4	complement factor H related 4	gene with protein product	1q31.3	ENSG00000134365	NM_006684	1734	Chordata
SLC2A5	chr1	9101844	9148537	-	GLUT-5,GLUT5	solute carrier family 2 member 5	gene with protein product	1p36.23	ENSG00000142583	NM_003039	1506	Eukaryota
ZBTB38	chr3	141043055	141161682	+	CIBZ,PPP1R171,ZNF921,FLJ35036,PROTEIN PHOSPHATASE 1, REGULATORY SUBUNIT 171	zinc finger and BTB domain containing 38	gene with protein product	3q23	ENSG00000177311	NM_001080412	3588	Chordata
PI15	chr8	75736772	75767264	+	CRISP8,P24TI,P25TI	peptidase inhibitor 15	gene with protein product	8q21.13	ENSG00000137558	NM_015886	777	Chordata
TGM1	chr14	24718320	24732416	-	ARCI1,ICR2,KTG,LI,LI1,TGASE,TGK	transglutaminase 1	gene with protein product	14q12	ENSG00000092295	NM_000359	2454	Chordata
ADAM28	chr8	24151553	24216531	+	ADAM 28,EMDC II,EMDCII,MDC-L,MDCL,ADAM23,MDC-LM,MDC-LS	ADAM metallopeptidase domain 28	gene with protein product	8p21.2	ENSG00000042980	NM_021778	2328	Chordata
DPYS	chr8	105342552	105431140	-	DHP,DHPASE	dihydropyrimidinase	gene with protein product	8q22.3	ENSG00000147647	NM_001385	1559	Chordata
GJC2	chr1	228337553	228347527	+	CX46.6,CX47,GJA12,HLD2,LMPH1C,PMLDAR,SPG44	gap junction protein gamma 2	gene with protein product	1q42.13	ENSG00000198835	NM_020435	1319	Chordata
PSORS1C2	chr6	31105313	31107127	-	SPR1,C6ORF17	psoriasis susceptibility 1 candidate 2	gene with protein product	6p21.33	ENSG00000204538	NM_014069	411	Mammalia
PROKR2	chr20	5282686	5295015	-	DJ680N4.3,GPR73B,GPR73L1,GPRG2,HH3,KAL3	prokineticin receptor 2	gene with protein product	20p12.3	ENSG00000101292	NM_144773	1155	Chordata
USP54	chr10	75257296	75385408	-	BA137L10.3,BA137L10.4,C10ORF29,FLJ37318	ubiquitin specific peptidase 54	gene with protein product	10q22.2	ENSG00000166348	NM_152586	5053	Chordata
MLC1	chr22	50497820	50524331	-	LVM,MLC,VL,KIAA0027,MYL4,WKL1	megalencephalic leukoencephalopathy with subcortical cysts 1	gene with protein product	17q21.32	ENSG00000198336	NM_001002841	1133	Chordata
HNF1A	chr12	121416346	121440315	+	HNF-1A,HNF1,LFB1,MODY3,TCF1	HNF1 homeobox A	gene with protein product	12q24.31	ENSG00000135100	NM_000545	1989	NA
MAP4K1	chr19	39078286	39109522	-	HPK1,HEMATOPOIETIC PROGENITOR KINASE 1	mitogen-activated protein kinase kinase kinase kinase 1	gene with protein product	19q13.1-q13.4	ENSG00000104814	NM_001042600	2502	Eukaryota
APOBR	chr16	28505970	28510291	+	APOB100R,APOB48R,APOLIPOPROTEIN B100 RECEPTOR	apolipoprotein B receptor	gene with protein product	16p12.1	ENSG00000184730	NM_182804	3294	NA
PDZK1IP1	chr1	47649643	47656716	-	DD96,MAP17,SPAP	PDZK1 interacting protein 1	gene with protein product	1p33	ENSG00000162366	NM_005764	344	Mammalia
NGB	chr14	77731826	77737655	-	GTPBP4	neuroglobin	gene with protein product	14q24.3	ENSG00000165553	NM_021257	456	NA
RPH3AL	chr17	62293	202888	-	NOC2	rabphilin 3A like (without C2 domains)	gene with protein product	17p13.3	ENSG00000181031	NM_006987	948	Chordata
SLC7A4	chr22	21383007	21386847	-	CAT-4,CAT4,HCAT3,VH	solute carrier family 7 member 4	gene with protein product	22q11.21	ENSG00000099960	NM_004173	1908	Eukaryota
LRRC26	chr9	140063210	140064503	-	CAPC,BA350O14.10,OTTHUMG00000020980	leucine rich repeat containing 26	gene with protein product	9q34.3	ENSG00000184709	NM_001013653	1005	Chordata
LIMS2	chr2	128396003	128439360	-	LGMD2W,PINCH-2,PINCH2,PARTICULARLY INTERESTING NEW CYS-HIS PROTEIN 2	LIM zinc finger domain containing 2	gene with protein product	2q14.3	ENSG00000072163	NM_017980	1098	Chordata
CD59	chr11	33730246	33757985	-	16.3A5,1F5,EJ16,EJ30,EL32,G344,HRF-20,HRF20,MAC-IP,MACIF,MEM43,MIC11,MIN1,MIN2,MIN3,MIRL,MSK21,P18-20	CD59 molecule (CD59 blood group)	gene with protein product	11p13	ENSG00000085063	NM_203329	392	Mammalia
LY9	chr1	160765864	160798051	+	CD229,HLY9,MLY9,SLAMF3	lymphocyte antigen 9	gene with protein product	1q23.3	ENSG00000122224	NM_002348	1968	Mammalia
ASPN	chr9	95218487	95244788	-	PLAP-1,OS3,PLAP1,SLRR1C,FLJ20129,ASPORIN PROTEOGLYCAN	asporin	gene with protein product	9q22.31	ENSG00000106819	NM_017680	1143	Chordata
VAV1	chr19	6772725	6857377	+	VAV	vav guanine nucleotide exchange factor 1	gene with protein product	19p13.3	ENSG00000141968	NM_001258206	2537	Chordata
APOD	chr3	195295573	195311076	-	NA	apolipoprotein D	gene with protein product	3q29	ENSG00000189058	NM_001647	645	Chordata
USH1C	chr11	17515442	17565963	-	AIE-75,DFNB18,DFNB18A,NY-CO-37,NY-CO-38,PDZ-45,PDZ-73,PDZ-73/NY-CO-38,PDZ73,PDZD7C,USH1CPST,HARMONIN,AIE75	USH1 protein network component harmonin	gene with protein product	11p15.1	ENSG00000006611	NM_005709	2700	Chordata
SLC23A1	chr5	138702885	138718989	-	SLC23A2,SVCT1,YSPL3	solute carrier family 23 member 1	gene with protein product	20p13	ENSG00000089057	NM_005116	1809	Chordata
ZFP57	chr6	29640260	29648887	-	BA145L22,BA145L22.2,C6ORF40,TNDM1,ZNF698	ZFP57 zinc finger protein	gene with protein product	6p22.1	ENSG00000204644	XM_294093	1611	Chordata
CCL25	chr19	8117651	8127506	+	CKB15,SCYA25,TECK	C-C motif chemokine ligand 25	gene with protein product	19p13.2	ENSG00000131142	NM_005624	452	Mammalia
LILRA5	chr19	54818353	54824409	-	LILRP2,CD85,CD85F,ILT-11,ILT11,LILRB7,LIR-9,LIR9	leukocyte immunoglobulin like receptor A5	pseudogene	19q13.42	ENSG00000170858	NM_024317	900	Mammalia
FOXE3	chr1	47881744	47883724	+	FKHL12,FREAC8	forkhead box E3	gene with protein product	1p33	ENSG00000186790	NM_012186	960	Chordata
RHOBTB2	chr8	22844930	22875954	+	DBC2,KIAA0717	Rho related BTB domain containing 2	gene with protein product	8p21.3	ENSG00000008853	NM_001160036	2250	Eukaryota
OGN	chr9	95146249	95166895	-	OG,OIF,SLRR3A,MIMECAN,MIMECAN PROTEOGLYCAN	osteoglycin	gene with protein product	9q22.31	ENSG00000106809	NM_024416	897	Chordata
PRKAG3	chr2	219687106	219696539	-	AMPKG3	protein kinase AMP-activated non-catalytic subunit gamma 3	gene with protein product	2q35	ENSG00000115592	NM_017431	1470	Eukaryota
PLA1A	chr3	119316689	119348658	+	PS-PLA1,PSPLA1,NMD	phospholipase A1 member A	gene with protein product	3q13.33	ENSG00000144837	NM_001206960	1370	Chordata
CEACAM3	chr19	42300369	42315591	+	CD66D,CGM1,W264,W282,CEACAM21	carcinoembryonic antigen related cell adhesion molecule 3	gene with protein product	19q13.2	ENSG00000007129	NM_033543	759	Mammalia
TLR10	chr4	38773860	38784611	-	CD290	toll like receptor 10	gene with protein product	4p14	ENSG00000174123	NM_001017388	2435	Chordata
FCGR2A	chr1	161476123	161493803	+	CD32A,CDW32,FCGR,FCGR2A1,FCGR2	Fc fragment of IgG receptor IIa	gene with protein product	1q23.3	ENSG00000143226	NM_021642	954	NA
AIF1	chr6	31582961	31584798	+	AIF-1,IBA1,IRT-1,G1,EM:AF129756.17,IONIZED CALCIUM-BINDING ADAPTER MOLECULE 1	allograft inflammatory factor 1	gene with protein product	6p21.33	ENSG00000204472	NM_001318970	486	Chordata
KLRK1	chr12	10525784	10544473	-	CD314,D12S2489E,KLR,NKG2-D,NKG2D	killer cell lectin like receptor K1	gene with protein product	12p13.2	ENSG00000213809	NM_007360	651	Mammalia
ADCY7	chr16	50280059	50332922	+	AC7,KIAA0037	adenylate cyclase 7	gene with protein product	16q12.1	ENSG00000121281	NM_001114	3242	Chordata
GPR25	chr1	200842083	200843306	+	NA	G protein-coupled receptor 25	gene with protein product	1q32.1	ENSG00000170128	NM_005298	1086	Chordata
LRRC15	chr3	194075976	194090472	-	LIB	leucine rich repeat containing 15	gene with protein product	3q29	ENSG00000172061	NM_001135057	1764	Eukaryota
ANKRD20A3	chr9	43089972	43133544	-	NA	ankyrin repeat domain 20 family member A3	gene with protein product	9q21.11	ENSG00000276203	NM_001012419	NA	NA
PLCH1	chr3	155093369	155394205	-	PLCL3,DKFZP434C1372,KIAA1069,MGC117152,PLCETA1	phospholipase C eta 1	gene with protein product	3q25.31	ENSG00000114805	NM_014996	5081	Eukaryota
CEND1	chr11	787104	790123	-	BM88,FLJ90066	cell cycle exit and neuronal differentiation 1	gene with protein product	11p15.5	ENSG00000184524	NM_016564	450	Mammalia
IL18BP	chr11	71709975	71716761	+	IL18BPA,MC51L-53L-54L HOMOLOG GENE PRODUCT	interleukin 18 binding protein	gene with protein product	11q13.4	ENSG00000137496	NM_173042	600	Mammalia
MALRD1	chr10	19492779	20079330	+	BA265G8.2,C10ORF112,DIET1,GN DIET1	MAM and LDL receptor class A domain containing 1	gene with protein product	10p12.31	ENSG00000204740	XM_295865	6472	NA
NOTO	chr2	73429386	73439641	+	NA	notochord homeobox	gene with protein product	2p13.2	ENSG00000214513	XM_292889	755	Chordata
JPH4	chr14	24037244	24048009	-	JP4,JPHL1,KIAA1831	junctophilin 4	gene with protein product	14q11.2	ENSG00000092051	NM_032452	1889	Eukaryota
TMEM105	chr17	79285070	79304474	-	FLJ38792	transmembrane protein 105	gene with protein product	17q25.3	ENSG00000185332	NM_178520	389	NA
TRPV3	chr17	3416484	3461099	-	FNEPPK2,OLMS,VRL3	transient receptor potential cation channel subfamily V member 3	gene with protein product	17p13.2	ENSG00000167723	NM_145068	2375	Chordata
ZNF366	chr5	71738479	71803554	-	DCSCRIPT,FLJ39796	zinc finger protein 366	gene with protein product	5q13.1	ENSG00000178175	NM_152625	2234	Eukaryota
POF1B	chrX	84532402	84634748	-	POF2B,FLJ22792	POF1B, actin binding protein	gene with protein product	Xq21.1	ENSG00000124429	NM_024921	1787	Chordata
TTC39A	chr1	51752930	51810788	-	C1ORF34,DEME-6,KIAA0452	tetratricopeptide repeat domain 39A	gene with protein product	1p32.3	ENSG00000085831	NM_001080494	1841	Chordata
MYL3	chr3	46902469	46923659	-	CMH8,MLC-LV/SB,MLC1SB,MLC1V,VLC1,VLCL	myosin light chain 3	gene with protein product	3p21.31	ENSG00000160808	NM_000258	588	Eukaryota
ZAN	chr7	100331249	100395419	+	NA	zonadhesin (gene/pseudogene)	gene with protein product	7q22.1	ENSG00000146839	NM_003386	8439	Eukaryota
DQX1	chr2	74745258	74753463	-	FLJ23757	DEAQ-box RNA dependent ATPase 1	gene with protein product	2p13.1	ENSG00000144045	NM_133637	2154	Eukaryota
CACNA2D4	chr12	1901123	2028002	-	RCD4	calcium voltage-gated channel auxiliary subunit alpha2delta 4	gene with protein product	12p13.33	ENSG00000151062	NM_172364	3465	Chordata
SRY	chrY	2654896	2655740	-	SRXX1,SRXY1,TDF,TDY,TESTIS-DETERMINING FACTOR	sex determining region Y	gene with protein product	Yp11.2	ENSG00000184895	NM_003140	614	Chordata
A2ML1	chr12	8975068	9029381	+	CPAMD9,FLJ25179	alpha-2-macroglobulin like 1	gene with protein product	12p13.31	ENSG00000166535	NM_144670	4365	Chordata
IDO1	chr8	39759894	39785945	+	IDO,IDO-1,INDO	indoleamine 2,3-dioxygenase 1	gene with protein product	8p11.21	ENSG00000131203	NM_002164	1211	Chordata
EGFL6	chrX	13587724	13651693	+	MAEG,W80	EGF like domain multiple 6	gene with protein product	Xp22.2	ENSG00000198759	NM_015507	1664	Chordata
CYBASC3	chr11	61116217	61129771	-	CYB561A3	NA	gene with protein product	11q12.2	ENSG00000162144	NM_153611	779	Chordata
LGALS2	chr22	37967856	37978623	-	HL14,LGALS3	galectin 2	gene with protein product	14q22.3	ENSG00000131981	NM_002306	398	Chordata
MAOB	chrX	43625858	43741693	-	NA	monoamine oxidase B	gene with protein product	Xp11.3	ENSG00000069535	NM_000898	1562	Eukaryota
TP53AIP1	chr11	128804626	128812822	-	P53AIP1	tumor protein p53 regulated apoptosis inducing protein 1	gene with protein product	11q24.3	ENSG00000120471	NM_022112	375	NA
ACAP1	chr17	7239848	7254797	+	CENTB1,KIAA0050	ArfGAP with coiled-coil, ankyrin repeat and PH domains 1	gene with protein product	17p13.1	ENSG00000072818	NM_014716	2222	Eukaryota
RNASE7	chr14	21510385	21512392	+	RAE1	ribonuclease A family member 7	gene with protein product	14q11.2	ENSG00000165799	NM_032572	471	Mammalia
FCRLA	chr1	161676762	161684141	+	FCRL,FCRL1,FCRLB,FCRLC1,FCRLC2,FCRLD,FCRLE,FCRLM1,FCRLX,FCRX,FREB,FCRLA,MGC4595	Fc receptor like A	gene with protein product	1q23.3	ENSG00000162746	NM_152378	1148	Mammalia
SMPX	chrX	21724090	21776281	-	DFN6,DFNX4,SRMX	small muscle protein, X-linked	gene with protein product	Xp22.12	ENSG00000091482	NM_014332	267	Chordata
CRYBG3	chr3	97540884	97663807	+	DKFZP667G2110,VLAKAP	crystallin beta-gamma domain containing 3	gene with protein product	3q11.2	ENSG00000080200	NM_153605	8914	Chordata
CD200R1	chr3	112640056	112693937	-	CD200R,HCRTR2,MOX2R	CD200 receptor 1	gene with protein product	6p12.1	ENSG00000137252	NM_001526	1046	Mammalia
SIGLEC5	chr19	52115180	52148798	-	CD33L2,CD170,OB-BP2,OBBP2,SIGLEC-5	sialic acid binding Ig like lectin 5	gene with protein product	19q13.41	ENSG00000105501	NM_003830	1655	NA
CHST4	chr16	71559136	71572649	+	GLCNAC6ST2,HECGLCNAC6ST,LSST,HEC-GLCNAC-6-ST	carbohydrate sulfotransferase 4	gene with protein product	16q22.2	ENSG00000140835	NM_005769	1160	Chordata
IL12RB1	chr19	18169805	18209754	-	CD212,IL-12R-BETA1,IL12RB,IMD30,IL12R	interleukin 12 receptor subunit beta 1	gene with protein product	19p13.11	ENSG00000096996	NM_001290023	1989	Mammalia
LHFPL5	chr6	35779022	35801651	+	DFNB67,DJ510O8.8,TMHS,MGC33835	LHFPL tetraspan subfamily member 5	gene with protein product	6p21.31	ENSG00000197753	NM_182548	659	Chordata
RNF113B	chr13	98828039	98829519	-	BA10G5.1,RNF161,ZNF183L1	ring finger protein 113B	gene with protein product	13q32.2	ENSG00000139797	NM_178861	968	Eukaryota
MMP9	chr20	44637547	44645200	+	CLG4B,GELB,MANDP2,MMP-9	matrix metallopeptidase 9	gene with protein product	20q13.12	ENSG00000100985	NM_004994	2124	Chordata
CLIC2	chrX	154505500	154563955	-	CLIC2B,MRXS32,XAP121	chloride intracellular channel 2	gene with protein product	Xq28	ENSG00000155962	NM_001289	743	Chordata
FADS6	chr17	72873428	72889708	-	FADS1,FP18279	fatty acid desaturase 6	gene with protein product	17q25.1	ENSG00000172782	NM_178128	1106	Chordata
WNT6	chr2	219724544	219738955	+	NA	Wnt family member 6	gene with protein product	2q35	ENSG00000115596	NM_006522	1098	Chordata
FAM215A	chr17	41994562	41995353	+	APR-2,C17ORF88,LINC00530	family with sequence similarity 215 member A (non-protein coding)	RNA, long non-coding	17q21.31	ENSG00000267496	NR_026770	344	NA
EFNA2	chr19	1286153	1300236	+	ELF-1,EPLG6,HEK7-L,LERK-6,LERK6	ephrin A2	gene with protein product	19p13.3	ENSG00000099617	NM_001405	641	Chordata
CHI3L2	chr1	111743393	111786061	+	CHIL2,YKL-39,YKL39	chitinase 3 like 2	gene with protein product	1p13.2	ENSG00000064886	NM_004000	1173	Chordata
IFI27	chr14	94571182	94582191	+	FAM14D,ISG12,ISG12A,P27	interferon alpha inducible protein 27	gene with protein product	14q32.12	ENSG00000165949	NM_005532	368	Mammalia
SCG3	chr15	51973550	52013228	+	SGCG,SGIII,FLJ90833	secretogranin III	gene with protein product	13q12.12	ENSG00000102683	NM_000231	1406	Chordata
NRXN3	chr14	78636716	80328376	+	C14ORF60,KIAA0743	neurexin 3	gene with protein product	14q24.3-q31.1	ENSG00000021645	NM_001105250	4994	Chordata
ITGAM	chr16	31271315	31344213	+	CD11B,CR3A,MAC1A,MO1A	integrin subunit alpha M	gene with protein product	16p11.2	ENSG00000169896	NM_000632	3461	NA
TNNC2	chr20	44451853	44462384	-	NA	troponin C2, fast skeletal type	gene with protein product	20q13.12	ENSG00000101470	NM_003279	483	Eukaryota
MAP1LC3B2	chr12	116997186	117014253	+	ATG8G	microtubule associated protein 1 light chain 3 beta 2	gene with protein product	12q24.22	ENSG00000258102	NM_001085481	377	Eukaryota
HCAR3	chr12	123199303	123201439	-	GPR109B,HCA3,HM74,HM74B,NIACR2	hydroxycarboxylic acid receptor 3	gene with protein product	12q24.31	ENSG00000255398	NM_006018	1164	NA
CECR2	chr22	17840839	18033032	+	KIAA1740	CECR2, histone acetyl-lysine reader	gene with protein product	22q11.1-q11.21	ENSG00000099954	NM_031413	4454	Eukaryota
LGI1	chr10	95517785	95565891	+	ADLTE,ADPAEF,ADPEAF,EPITEMPIN,EPT,ETL1,IB1099	leucine rich glioma inactivated 1	gene with protein product	10q23.33	ENSG00000108231	NM_005097	1673	Chordata
C10ORF128	chr10	50362770	50396445	-	EM:AC084727.5	chromosome 10 open reading frame 128	gene with protein product	10q11.23	ENSG00000204161	NM_001010863	519	NA
HTR6	chr1	19991780	20006055	+	5-HT6,5-HT6R	5-hydroxytryptamine receptor 6	gene with protein product	1p36.13	ENSG00000158748	NM_000871	1323	Chordata
ROPN1	chr3	123687862	123710984	-	CT91,ODF6,RHPNAP1,ROPN1A,ROPPORIN,CANCER/TESTIS ANTIGEN 91	rhophilin associated tail protein 1	gene with protein product	3q21.1	ENSG00000065371	NM_017578	639	NA
F5	chr1	169483404	169555826	-	FVL,PCCF,RPRGL1,THPH2	coagulation factor V	gene with protein product	1q24.2	ENSG00000198734	NM_000130	6690	Chordata
TBC1D3C	chr17	34580902	34757050	-	TBC1D3D,MGC44903	TBC1 domain family member 3C	gene with protein product	17q12	ENSG00000274419	NM_001291465	NA	Eukaryota
RAPSN	chr11	47459308	47470730	-	CMS1D,CMS1E,CMS4C,CMS11,RAPSYN,RNF205	receptor associated protein of the synapse	gene with protein product	11p11.2	ENSG00000165917	NM_005055	1239	Chordata
C2ORF72	chr2	231902205	231914429	+	LOC257407	chromosome 2 open reading frame 72	gene with protein product	2q37.1	ENSG00000204128	NM_001144994	887	Mammalia
IL23A	chr12	56727958	56734089	+	P19,IL-23,IL-23A,IL23P19,SGRF,INTERLEUKIN-SIX, G-CSF RELATED FACTOR	interleukin 23 subunit alpha	gene with protein product	12q13.3	ENSG00000110944	NM_016584	570	Mammalia
MOS	chr8	57025501	57026541	-	MSV,MOCOS	MOS proto-oncogene, serine/threonine kinase	gene with protein product	8q12.1	ENSG00000172680	NM_005372	1041	Eukaryota
RAPGEF1	chr9	134452157	134615461	-	C3G,GRF2	Rap guanine nucleotide exchange factor 1	gene with protein product	9q34.13	ENSG00000107263	NM_005312	3288	Chordata
SOX1	chr13	112721961	112724802	+	SRY-RELATED HMG-BOX GENE 1	SRY-box 1	gene with protein product	13q34	ENSG00000182968	NM_005986	1176	Chordata
CRCT1	chr1	152486978	152488486	+	C1ORF42,NICE-1,NICE1	cysteine rich C-terminal 1	gene with protein product	1q21.3	ENSG00000169509	NM_019060	300	NA
AQP5	chr12	50355653	50359464	+	AQP-5,PPKB	aquaporin 5	gene with protein product	12q13.12	ENSG00000161798	NM_001651	797	Eukaryota
CD300LF	chr17	72690456	72709117	-	NKIR,CD300F,CLM-1,CLM1,IGSF13,IREM-1,IREM1,LMIR3	CD300 molecule like family member f	gene with protein product	17q25.1	ENSG00000186074	NM_139018	917	Mammalia
CEACAM1	chr19	43031200	43065386	-	BGP,BGP1,BGPI,CD66A	carcinoembryonic antigen related cell adhesion molecule 1	gene with protein product	19q13.2	ENSG00000079385	NM_001712	1581	Chordata
CCK	chr3	42299317	42307699	-	RIPK2,CHOLECYSTOKININ TRIACONTATRIAPEPTIDE	cholecystokinin	gene with protein product	8q21.3	ENSG00000104312	NM_003821	348	Mammalia
GRIN3A	chr9	104331635	104500862	-	GLUN3A,NMDAR-L,NR3A,KIAA1973	glutamate ionotropic receptor NMDA type subunit 3A	gene with protein product	9q31.1	ENSG00000198785	NM_133445	3347	Chordata
HES5	chr1	2460184	2461684	-	BHLHB38	hes family bHLH transcription factor 5	gene with protein product	1p36.32	ENSG00000197921	NM_001010926	501	Chordata
CASQ2	chr1	116242628	116311402	-	PDIB2	calsequestrin 2	gene with protein product	1p13.1	ENSG00000118729	NM_001232	1200	Chordata
TREML2	chr6	41158015	41168932	-	C6ORF76,DJ238O23.1,TLT-2,TLT2,FLJ13693	triggering receptor expressed on myeloid cells like 2	gene with protein product	6p21.1	ENSG00000112195	NM_024807	1143	Mammalia
ANK1	chr8	41512843	41754280	-	ANK,SPH1	ankyrin 1	gene with protein product	8p11.21	ENSG00000029534	NM_020475	5693	Eukaryota
FGF3	chr11	69624992	69633792	-	HBGF-3,INT2	fibroblast growth factor 3	gene with protein product	11q13.3	ENSG00000186895	NM_005247	720	Chordata
APOL4	chr22	36585177	36600886	-	APOL-IV,APOLIV	apolipoprotein L4	gene with protein product	22q12.3	ENSG00000100336	NM_145660	1055	Chordata
TLX3	chr5	170736288	170739138	+	HOX11L2,RNX	T-cell leukemia homeobox 3	gene with protein product	5q35.1	ENSG00000164438	NM_021025	876	Chordata
KLK11	chr19	51525487	51531295	-	PRSS20,TLSP	kallikrein related peptidase 11	gene with protein product	19q13.41	ENSG00000167757	NM_006853	849	Chordata
CCDC135	chr16	57728705	57765717	+	DRC7	NA	gene with protein product	16q21	ENSG00000159625	NM_032269	2624	Chordata
SLC17A3	chr6	25845328	25882514	-	GOUT4,NPT4,UAQTL4	solute carrier family 17 member 3	gene with protein product	6p22.2	ENSG00000124564	NM_001098486	1497	Eukaryota
KCNK17	chr6	39266777	39282329	-	K2P17.1,TALK-2,TALK2,TASK-4,TASK4	potassium two pore domain channel subfamily K member 17	gene with protein product	6p21.2	ENSG00000124780	NM_031460	998	Chordata
NLRC3	chr16	3589038	3627401	-	CLR16.2,NOD3,FLJ00348,NOD-LIKE RECEPTOR C3	NLR family CARD domain containing 3	gene with protein product	16p13.3	ENSG00000167984	NM_178844	3338	Eukaryota
SLC26A1	chr4	972861	987164	-	EDM4,CAON,SAT-1,SAT1	solute carrier family 26 member 1	gene with protein product	4p16.3	ENSG00000145217	NM_022042|NM_134425	2105	Eukaryota
MGAT5	chr2	134877753	135212192	+	GNT-V,GNT-VA,GGNT5	mannosyl (alpha-1,6-)-glycoprotein beta-1,6-N-acetyl-glucosaminyltransferase	gene with protein product	2q21.2-q21.3	ENSG00000152127	NM_002410	2225	Chordata
CASP5	chr11	104864967	104893895	-	ICE(REL)III,ICEREL-III,ICH-3,ICH3	caspase 5	gene with protein product	11q22.3	ENSG00000137757	NM_004347	1343	Chordata
NTS	chr12	86268075	86276770	+	NMN-125,NN,NT/N,NTS1,PRO-NEUROTENSIN/NEUROMEDIN	neurotensin	gene with protein product	12q21.31	ENSG00000133636	NM_006183	513	Mammalia
PAH	chr12	103271273	103352144	-	PH,PKU,PKU1,PHENYLALANINE 4-MONOOXYGENASE	phenylalanine hydroxylase	gene with protein product	12q23.2	ENSG00000171759	NM_000277	1358	Chordata
AMHR2	chr12	53817639	53825318	+	AMHR,MISR2,MISRII,MRII,MUELLERIAN INHIBITING SUBSTANCE TYPE II RECEPTOR	anti-Mullerian hormone receptor type 2	gene with protein product	12q13.13	ENSG00000135409	NM_020547	1722	Eukaryota
SLC9A11	chr1	173469603	173572233	-	SLC9C2	NA	gene with protein product	1q25.1	ENSG00000162753	NM_178527	3375	Eukaryota
KAAG1	chr6	24357131	24358512	+	RU2AS	kidney associated antigen 1	gene with protein product	6p22.3	ENSG00000146049	NM_181337	254	NA
OTP	chr5	76924537	76935513	-	NA	orthopedia homeobox	gene with protein product	5q14.1	ENSG00000171540	NM_032109	978	Chordata
PVRIG	chr7	99816859	99819113	+	C7ORF15,CD112R,MGC2463	poliovirus receptor related immunoglobulin domain containing	gene with protein product	7q22.1	ENSG00000213413	NM_024070	980	NA
POPDC2	chr3	119360906	119384171	-	POP2	popeye domain containing 2	gene with protein product	3q13.33	ENSG00000121577	NM_022135	1106	Chordata
HBM	chr16	203891	216760	+	HBAP2,HBK,LRP5	hemoglobin subunit mu	gene with protein product	11q13.2	ENSG00000162337	NM_002335	426	Chordata
CLEC1A	chr12	10222153	10251584	-	CLEC-1,CLEC1,MGC34328	C-type lectin domain family 1 member A	gene with protein product	12p13.2	ENSG00000150048	NM_016511	842	Mammalia
S100A5	chr1	153509623	153514241	-	S100D	S100 calcium binding protein A5	gene with protein product	1q21.3	ENSG00000196420	NM_002962	332	Mammalia
HFE2	chr1	145398250	145417466	+	HFE2A,HJV,JH,RGMC,HAEMOJUVELIN,HEMOJUVELIN,REPULSIVE GUIDANCE MOLECULE C	hemochromatosis type 2 (juvenile)	gene with protein product	1q21.1	ENSG00000168509	NM_145277	1280	Chordata
NECAB2	chr16	84002237	84036381	+	EFCBP2,STIP-2	N-terminal EF-hand calcium binding protein 2	gene with protein product	16q23.3	ENSG00000103154	NM_019065	1160	Chordata
MFRP	chr11	119209652	119217383	-	MCOP5,NNO2,RD6,C1QTNF5,FLJ30570,C1Q AND TNF RELATED 5	membrane frizzled-related protein	gene with protein product	11q23.3	ENSG00000235718	NM_031433	1740	Chordata
HOXC12	chr12	54348618	54352740	+	HOC3F,HOX3F	homeobox C12	gene with protein product	12q13.13	ENSG00000123407	NM_173860	849	Chordata
GALNT9	chr12	132681054	132905789	-	GALNAC-T9,GALNACT9,POLYPEPTIDE GALNAC TRANSFERASE 9	polypeptide N-acetylgalactosaminyltransferase 9	gene with protein product	12q24.33	ENSG00000182870	NM_001122636	1811	Chordata
ARHGEF38	chr4	106473779	106602070	+	FLJ20184	Rho guanine nucleotide exchange factor 38	gene with protein product	4q24	ENSG00000236699	NM_017700	2334	Chordata
KRT222	chr17	38810917	38821408	-	KA21,KRT222P,MGC45562	keratin 222	gene with protein product	17q21.2	ENSG00000213424	NM_152349	887	Chordata
CTNNA3	chr10	67672276	69455927	-	ARVD13,VR22,MGC26194,ALPHA-T-CATENIN	catenin alpha 3	gene with protein product	10q21.3	ENSG00000183230	NM_013266	2687	Chordata
C16ORF73	chr16	1883988	1934295	-	MEIOB	NA	gene with protein product	16p13.3	ENSG00000162039	NM_152764	1416	Chordata
LHCGR	chr2	48913914	48982832	-	HHG,LHRHR,LCGR,LGR2,LH/CG-R,LH/CGR,LSH-R,ULG5	luteinizing hormone/choriogonadotropin receptor	gene with protein product	2p16.3	ENSG00000138039	NM_000233.3	2099	Chordata
BMX	chrX	15482369	15574652	+	PSCTK3,BTK-LIKE ON X CHROMOSOME	BMX non-receptor tyrosine kinase	gene with protein product	Xp22.2	ENSG00000102010	NM_001721	2028	Eukaryota
ABRA	chr8	107771711	107782473	-	STARS,STRIATED MUSCLE ACTIVATOR OF RHO-DEPENDENT SIGNALING	actin binding Rho activating protein	gene with protein product	8q23.1	ENSG00000174429	NM_139166	1145	Chordata
CD163	chr12	7623409	7656489	-	M130,MM130,SCARI1	CD163 molecule	gene with protein product	12p13.31	ENSG00000177575	NM_004244|NM_203416	3470	Chordata
TMEM151B	chr6	44238480	44275243	+	BA444E17.5,C6ORF137,TMEM193	transmembrane protein 151B	gene with protein product	6p21.1	ENSG00000178233	NM_001039704	1700	Chordata
HILS1	chr17	48248789	48258539	-	NA	histone linker H1 domain, spermatid-specific 1 (pseudogene)	pseudogene	17q21.33	ENSG00000188662	NR_024193	NA	NA
LCTL	chr15	66839806	66858302	-	KLG,KLPH,FLJ33279,KL LACTASE PHLORIZIN HYDROLASE	lactase like	gene with protein product	15q22.31	ENSG00000188501	NM_207338	1704	Eukaryota
VSX2	chr14	74706175	74729441	+	CHX10,HOX10,MCOP2,MCOPCB3,RET1	visual system homeobox 2	gene with protein product	14q24.3	ENSG00000119614	NM_182894	1086	Chordata
SLC18A2	chr10	119000604	119038941	+	SVAT,SVMT,VAT2,VMAT2	solute carrier family 18 member A2	gene with protein product	10q25.3	ENSG00000165646	NM_003054	1544	Chordata
KLK7	chr19	51479738	51487355	-	HK7,PRSS6,SCCE,KLK6	kallikrein related peptidase 7	gene with protein product	19q13.33	ENSG00000169035	NM_005046	762	Chordata
DUSP27	chr1	167063282	167098366	+	DUPD1	dual specificity phosphatase 27, atypical	gene with protein product	1q24.1	ENSG00000198842	NM_001080426	3477	Chordata
CKMT1A	chr15	43985084	43991420	+	CKMT,CKMT1,MIA-CK,U-MTCK	creatine kinase, mitochondrial 1A	gene with protein product	15q15.3	ENSG00000223572	NM_001015001	1253	Chordata
ADAMDEC1	chr8	24241798	24263526	+	M12.219	ADAM like decysin 1	gene with protein product	8p21.2	ENSG00000134028	NM_014479	1413	Chordata
SYTL3	chr6	159071046	159185908	+	SLP3,EXOPHILIN-6	synaptotagmin like 3	gene with protein product	6q25.3	ENSG00000164674	NM_001009991	1833	Chordata
TMEM8C	chr9	136380653	136393734	-	MYOMAKER,TMEM226,MYMK	NA	NA	NA	NA	NA	665	Chordata
OR2S2	chr9	35957105	35958151	-	OR37A,OST715	olfactory receptor family 2 subfamily S member 2 (gene/pseudogene)	gene with protein product	9p13.3	ENSG00000278889	NM_019897	960	Chordata
CD33	chr19	51729222	51747115	+	SIGLEC-3,SIGLEC3,FLJ00391,SIALIC ACID BINDING IG-LIKE LECTIN 3	CD33 molecule	gene with protein product	19q13.41	ENSG00000105383	NM_001772	1095	Chordata
MYOM1	chr18	3066805	3220106	-	SKELEMIN	myomesin 1	gene with protein product	18p11.31	ENSG00000101605	NM_003803	5056	Chordata
CLEC4E	chr12	8685901	8693559	-	CLECSF9,MINCLE	C-type lectin domain family 4 member E	gene with protein product	12p13.31	ENSG00000166523	NM_014358	659	Chordata
GABRQ	chrX	151806637	151825999	+	THETA,GABA(A) RECEPTOR, THETA	gamma-aminobutyric acid type A receptor theta subunit	gene with protein product	Xq28	ENSG00000268089	NM_018558	1898	Chordata
FIGLA	chr2	71004442	71017775	-	BHLHC8,FIGALPHA,POF6,FACTOR IN THE GERMLINE ALPHA	folliculogenesis specific bHLH transcription factor	gene with protein product	2p13.3	ENSG00000183733	NM_001004311	659	Chordata
NANOGP1	chr12	8043397	8052736	+	NANOG2	Nanog homeobox pseudogene 1	pseudogene	12p13.31	ENSG00000176654	NG_006522	698	Mammalia
CPLX1	chr4	778745	819986	-	CPX-I	complexin 1	gene with protein product	4p16.3	ENSG00000168993	NM_006651	405	Chordata
DNASE1L3	chr3	58178354	58200424	-	DHP2,DNAS1L3,LSD,SLEB16,DNASE GAMMA	deoxyribonuclease 1 like 3	gene with protein product	3p14.3	ENSG00000163687	NM_004944	917	Chordata
RNF112	chr17	19314507	19320589	+	BFP,ZNF179	ring finger protein 112	gene with protein product	17p11.2	ENSG00000128482	NM_007148	1896	NA
FCGR3A	chr1	161511555	161520413	-	CD16A,FCG3,FCGR3,FCGRIII,FCRIIIA,IGFR3,IMD20	Fc fragment of IgG receptor IIIa	gene with protein product	1q23.3	ENSG00000203747	NM_000569	873	Mammalia
OPN1LW	chrX	153409698	153424507	+	CBBM,COD5,ROP,CBP	opsin 1, long wave sensitive	gene with protein product	Xq28	ENSG00000102076	NM_020061	1095	NA
MUSK	chr9	113431059	113563900	+	CMS9	muscle associated receptor tyrosine kinase	gene with protein product	9q31.3	ENSG00000030304	NM_001166280	2628	Eukaryota
CHGA	chr14	93389425	93401638	+	CGA,PARATHYROID SECRETORY PROTEIN 1	chromogranin A	gene with protein product	14q32.12	ENSG00000100604	NM_001275	1373	Chordata
TMEM150B	chr19	55830832	55845416	-	TMEM224	transmembrane protein 150B	gene with protein product	19q13.42	ENSG00000180061	NM_001085488	701	Chordata
FAM19A1	chr3	68053359	68594776	+	TAFA-1,TAFA1	family with sequence similarity 19 member A1, C-C motif chemokine like	gene with protein product	3p14.1	ENSG00000183662	NM_213609	401	Chordata
APOB	chr2	21224301	21266945	-	APOB-100,APOB-48,FLDB,LDLCQ4	apolipoprotein B	gene with protein product	2p24.1	ENSG00000084674	NM_000384	13691	Chordata
MYOC	chr1	171604557	171621823	-	GLC1A,GPOA,JOAG,JOAG1,TIGR	myocilin	gene with protein product	1q24.3	ENSG00000034971	NM_000261	1514	Chordata
NRG4	chr15	76228605	76349358	-	HRG4	neuregulin 4	gene with protein product	15q24.2	ENSG00000169752	NM_138573	348	Mammalia
PNOC	chr8	28174649	28200872	+	NOP,N/OFQ,OFQ,PPN/OFQ,PPNOC,ORPHANIN FQ	prepronociceptin	gene with protein product	8p21.1	ENSG00000168081	NM_006228	531	Mammalia
GPR128	chr3	100328433	100414323	+	ADGRG7	NA	gene with protein product	3q12.2	ENSG00000144820	NM_001308362	2393	Chordata
CPA6	chr8	68334360	68658578	-	CYP2A6,CPAH,ETL5,FEB11	carboxypeptidase A6	gene with protein product	19q13.2	ENSG00000255974	NM_000762	1314	Chordata
TNFSF18	chr1	173009100	173020103	-	AITRL,GITRL,HGITRL,TL6,TNLG2A	TNF superfamily member 18	gene with protein product	1q25.1	ENSG00000120337	NM_005092	600	Mammalia
CD101	chr1	117544434	117579039	+	EWI-101,IGSF2,V7,EWI101	CD101 molecule	gene with protein product	1p13.1	ENSG00000134256	NM_004258	3065	Chordata
TRDN	chr6	123537484	123958238	-	CPVT5,TDN,TRISK	triadin	gene with protein product	6q22.31	ENSG00000186439	NM_001251987	2190	Chordata
CAMK2B	chr7	44258950	44374176	-	CAM2,CAMK2,CAMKB	calcium/calmodulin dependent protein kinase II beta	gene with protein product	7p13	ENSG00000058404	NM_172084	2001	NA
ARHGEF15	chr17	8213601	8225834	+	ARGEF15,E5,EPHEXIN5,VSM-RHOGEF,FLJ13791,KIAA0915,MGC44868,RHO GUANINE EXCHANGE FACTOR (GEF) 15	Rho guanine nucleotide exchange factor 15	gene with protein product	17p13.1	ENSG00000198844	NM_173728	2526	Chordata
KLHL34	chrX	21672808	21676448	-	FLJ34960,RP11-450P7.3	kelch like family member 34	gene with protein product	Xp22.12	ENSG00000185915	NM_153270	1934	Chordata
CLDN19	chr1	43198764	43205925	-	HOMG5	claudin 19	gene with protein product	1p34.2	ENSG00000164007	NM_148960	675	Chordata
REM1	chr20	30063096	30072708	+	GD:REM,GES,REM	RRAD and GEM like GTPase 1	gene with protein product	20q11.21	ENSG00000088320	NM_014012	897	Eukaryota
PRSS33	chr16	2833954	2837949	-	EOS	protease, serine 33	gene with protein product	16p13.3	ENSG00000103355	NM_152891	842	Chordata
TYRP1	chr9	12693435	12710290	+	CAS2,B-PROTEIN,CATB,GP75,OCA3,TYRP,TYRRP	tyrosinase related protein 1	gene with protein product	9p23	ENSG00000107165	NM_000550	1613	Chordata
RXFP2	chr13	32313679	32377525	+	GPR106,GREAT,INSL3R,LGR8,LGR8.1,RXFPR2	relaxin/insulin like family peptide receptor 2	gene with protein product	13q13.1	ENSG00000133105	NM_130806	2264	Chordata
MYOZ2	chr4	120056939	120108944	+	CS-1,C4ORF5,CMH16	myozenin 2	gene with protein product	4q26	ENSG00000172399	NM_016599	795	Chordata
NLRP10	chr11	7980971	7985204	-	CLR11.1,NALP10,NOD8,PAN5,PYNOD	NLR family pyrin domain containing 10	gene with protein product	11p15.4	ENSG00000182261	NM_176821	1968	Chordata
OSCAR	chr19	54597935	54606000	-	PIGR-3,PIGR3	osteoclast associated, immunoglobulin-like receptor	gene with protein product	19q13.42	ENSG00000170909	NM_133169	861	Mammalia
GUCY2D	chr17	7905912	7923657	+	CORD6,CYGD,GUC1A4,GUC2D,LCA1,RCD2,RETGC,RETGC-1,ROS-GC1,ROSGC,RETGC1	guanylate cyclase 2D, retinal	gene with protein product	17p13.1	ENSG00000132518	NM_000180	3310	Eukaryota
EPO	chr7	100318423	100321323	+	EP,MVCD2,EPX	erythropoietin	gene with protein product	17q22	ENSG00000121053	NM_000502	582	Mammalia
CLDN25	chr11	113650469	113651222	+	NA	claudin 25	gene with protein product	11q23.2	ENSG00000228607	NM_001101389	689	Chordata
DND1	chr5	140050379	140053171	-	RBMS4,MGC34750	DND microRNA-mediated repression inhibitor 1	gene with protein product	5q31.3	ENSG00000256453	NM_194249	1062	NA
TM4SF19	chr3	196046213	196065259	-	OCTM4	transmembrane 4 L six family member 19	gene with protein product	3q29	ENSG00000145107	NM_138461	900	Chordata
PTPRT	chr20	40701392	41818610	-	RPTPRHO,KIAA0283	protein tyrosine phosphatase, receptor type T	gene with protein product	20q12-q13.11	ENSG00000196090	NM_007050	4393	Eukaryota
MUC3A	chr7	100550330	100611118	+	MUC-3A,MUC3	mucin 3A, cell surface associated	gene with protein product	7q22.1	ENSG00000169894	XM_001725354	9974	Chordata
FFAR2	chr19	35934809	35942358	+	FFA2R,GPR43,FFA2,GPCR43	free fatty acid receptor 2	gene with protein product	19q13.12	ENSG00000126262	NM_005306	993	Chordata
CPLX2	chr5	175223313	175311023	+	921-L,CPX-2,HFB1,DKFZP547D155	complexin 2	gene with protein product	5q35.2	ENSG00000145920	NM_001008220	405	Chordata
MYOM2	chr8	1993155	2093380	+	TTNAP	myomesin 2	gene with protein product	8p23.3	ENSG00000036448	NM_003970	4399	Chordata
FSHR	chr2	49189296	49381676	-	FSHR1,FSHRO,LGR1,ODG1	follicle stimulating hormone receptor	gene with protein product	2p16.3	ENSG00000170820	NM_000145	2088	Chordata
MT1G	chr16	56700643	56701977	-	MT1K,MT1M,MT1	metallothionein 1G	gene with protein product	16q13	ENSG00000205364	NM_176870	206	NA
MPO	chr17	56347217	56358296	-	NA	myeloperoxidase	gene with protein product	17q22	ENSG00000005381	NM_000250	2334	Chordata
GJA5	chr1	147228333	147245466	-	ATFB11,CX40,CONNEXIN 40	gap junction protein alpha 5	gene with protein product	1q21.2	ENSG00000265107	NM_181703	1077	Chordata
SLC3A1	chr2	44502599	44548633	+	ATR1,CSNU1,D2H,NBAT,RBAT	solute carrier family 3 member 1	gene with protein product	2p21	ENSG00000138079	NM_000341	2057	Chordata
POTEF	chr2	130831603	130886795	-	A26C1B,ACTB,POTE2ALPHA,POTEACTIN	POTE ankyrin domain family member F	gene with protein product	2q21.1	ENSG00000196604	NM_001099771	3227	NA
LHFPL4	chr3	9540045	9595486	-	LHFPL3	LHFPL tetraspan subfamily member 4	gene with protein product	3p25.3	ENSG00000156959	NM_198560	743	Chordata
CLDN16	chr3	190040330	190122719	+	HOMG3,PCLN1,HYPOMAGNESEMIA 3, WITH HYPERCALCIURIA AND NEPHROCALCINOSIS	claudin 16	gene with protein product	3q28	ENSG00000113946	NM_006580	917	Chordata
GPR61	chr1	110082543	110091028	+	BALGR,GPCR3	G protein-coupled receptor 61	gene with protein product	1p13.3	ENSG00000156097	NM_031936	1355	Chordata
CCR6	chr6	167525295	167552629	+	BN-1,C-C CKR-6,CC-CKR-6,CCR-6,CD196,CKR-L3,CKRL3,CMKBR6,DCR2,DRY6,GPR29,GPRCY4,STRL22,DRY-6,GPR-CY4,CCRL2	C-C motif chemokine receptor 6	gene with protein product	3p21.31	ENSG00000121797	NM_001130910	1125	Chordata
PYGM	chr11	64513861	64527769	-	MYOPHOSPHORYLASE	glycogen phosphorylase, muscle associated	gene with protein product	11q13.1	ENSG00000068976	NM_005609	2528	Eukaryota
STAC3	chr12	57637236	57644976	-	NAM,MGC2793	SH3 and cysteine rich domain 3	gene with protein product	12q13.3	ENSG00000185482	NM_145064	1095	Chordata
C19ORF77	chr19	3474405	3480540	-	SMIM24	NA	gene with protein product	19p13.3	ENSG00000095932	NM_001136503	392	NA
C21ORF7	null	null	null	null	HC21ORF7,MAP3K7CL	NA	NA	NA	NA	NA	729	Chordata
CKMT1B	chr15	43885252	43891604	+	UMTCK,CKMT1	creatine kinase, mitochondrial 1B	gene with protein product	15q15.3	ENSG00000237289	NM_020990	1253	Chordata
ATCAY	chr19	3880581	3928077	+	CLAC,BNIP-H,KIAA1872,CAYTAXIN	ATCAY, caytaxin	gene with protein product	19p13.3	ENSG00000167654	NM_033064	1133	Chordata
GPBAR1	chr2	219124219	219128582	+	BG37,GPCR19,GPR131,M-BAR,TGR5,MGC40597	G protein-coupled bile acid receptor 1	gene with protein product	2q35	ENSG00000179921	NM_001077191	993	Mammalia
TBX22	chrX	79270255	79287268	+	ABERS,CLPA,DJ795G23.1,TBXX,TBOX22	T-box 22	gene with protein product	Xq21.1	ENSG00000122145	NM_016954	1562	Chordata
GPR139	chr16	20042807	20085239	-	GPRG1,PGR3	G protein-coupled receptor 139	gene with protein product	16p12.3	ENSG00000180269	NM_001002911	1062	Chordata
CD177	chr19	43857811	43867324	+	HNA-2A,HNA2A,NB1,NB1 GP,PRV-1,PRV1,POLYCYTHEMIA RUBRA VERA 1	CD177 molecule	gene with protein product	19q13.31	ENSG00000204936	NM_020406	1314	Mammalia
MSTP9	chr1	17087332	17096732	-	MST1L	NA	unknown	1p36.13	ENSG00000186715	NM_001271733	NA	NA
SLC30A2	chr1	26363743	26372604	-	PP12488,TNZD,ZNT-2,ZNT2	solute carrier family 30 member 2	gene with protein product	1p36.11	ENSG00000158014	NM_032513	1119	Eukaryota
CLEC4D	chr12	8662071	8672869	+	MCL,CD368,CLEC-6,CLEC6,CLECSF8,MPCL	C-type lectin domain family 4 member D	gene with protein product	12p13.31	ENSG00000166527	NM_080387	648	Chordata
CMTM2	chr16	66613351	66622178	+	CKLFSF2,FLJ25732,MGC39436	CKLF like MARVEL transmembrane domain containing 2	gene with protein product	16q21	ENSG00000140932	NM_001199317	747	Mammalia
FCRL3	chr1	157646272	157670647	-	CD307C,FCRH3,IFGP3,IRTA3,SPAP2,SPAP2A,SPAP2B,SPAP2C,SPAP2D,SPAP2E	Fc receptor like 3	gene with protein product	1q23.1	ENSG00000160856	NM_052939	2228	Chordata
CASP14	chr19	15160195	15169104	+	MGC119078,MGC119079,MICE,APOPTOSIS-RELATED CYSTEINE PROTEASE	caspase 14	pseudogene	6p22.1	ENSG00000273340	NG_002916	729	Chordata
AATK	chr17	79091098	79139872	-	AATYK,AATYK1,LMR1,LMTK1,P35BP,PPP1R77,KIAA0641,PROTEIN PHOSPHATASE 1, REGULATORY SUBUNIT 77	apoptosis associated tyrosine kinase	gene with protein product	17q25.3	ENSG00000181409	NM_004920	4124	Eukaryota
CXCL9	chr4	76922428	76928641	-	CMK,CRG-10,HUMIG,MIG,SCYB9	C-X-C motif chemokine ligand 9	gene with protein product	4q21.1	ENSG00000138755	NM_002416	377	Mammalia
PRRG3	chrX	150866779	150874396	+	PRGP3,TMG3	proline rich and Gla domain 3	gene with protein product	Xq28	ENSG00000130032	NM_024082	696	Chordata
HAVCR1	chr5	156456424	156486130	-	TIM1,CD365,HAVCR,HAVCR-1,KIM-1,KIM1,TIM-1,TIMD-1,TIMD1,KIDNEY INJURY MOLECULE 1	hepatitis A virus cellular receptor 1	gene with protein product	5q33.3	ENSG00000113249	NM_001173393	1205	Chordata
RIMS4	chr20	43380449	43438979	-	C20ORF190,RIM 4,RIM-4,RIM4,RIM4-GAMMA,RIM4GAMMA,DJ781B1.3	regulating synaptic membrane exocytosis 4	gene with protein product	20q13.12	ENSG00000101098	NM_182970	812	NA
KEL	chr7	142638201	142659768	-	CD238,ECE3	Kell blood group, metallo-endopeptidase	gene with protein product	7q34	ENSG00000197993	NM_000420	2199	Chordata
TMEM95	chr17	7258442	7260537	+	UNQ9390,MGC129793	transmembrane protein 95	gene with protein product	17p13.1	ENSG00000182896	NM_198154	611	Mammalia
MIA	chr19	41277553	41281666	+	CD-RAP	melanoma inhibitory activity	gene with protein product	19q13.2	ENSG00000261857	NM_001202553	395	NA
PDE1A	chr2	183004763	183387304	-	CAM-PDE-1A,HCAM-1,HCAM1,HSPDE1A	phosphodiesterase 1A	gene with protein product	2q32.1	ENSG00000115252	NM_001003683	1658	Eukaryota
CSRP3	chr11	19203587	19232120	-	CMD1M,CMH12,LMO4,MLP,CARDIAC LIM PROTEIN	cysteine and glycine rich protein 3	gene with protein product	1p22.3	ENSG00000143013	NM_006769	584	Chordata
PDCD1	chr2	242792033	242801060	-	CD279,HPD-1,HPD-L,HSLE1,PD-1,PD1,SLEB2	programmed cell death 1	gene with protein product	2q37.3	ENSG00000188389	NM_005018	867	Mammalia
HCAR2	chr12	123185840	123187890	-	PUMA-G,PUMAG,HCA2,GPR109A,HM74A,HM74B,NIACR1	hydroxycarboxylic acid receptor 2	gene with protein product	12q24.31	ENSG00000182782	NM_177551	1092	NA
BRD4	chr19	15363803	15443356	-	MCAP,HUNK1,HUNKI,CHROMOSOME-ASSOCIATED PROTEIN	bromodomain containing 4	gene with protein product	19p13.12	ENSG00000141867	NM_058243	4090	Eukaryota
CRYGD	chr2	208986331	208989225	-	CACA,CCA3,CCP,CRY-G-D,CRYG4,CTRCT4,PCC	crystallin gamma D	gene with protein product	2q33.3	ENSG00000118231	NM_006891	524	Chordata
PDE7A	chr8	66629745	66754187	-	PDE7,HCP1	phosphodiesterase 7A	gene with protein product	8q13.1	ENSG00000205268	NM_001242318	1449	Eukaryota
IL10	chr1	206940947	206945839	-	CSIF,GVHDS,IL-10,IL10A,T-CELL GROWTH INHIBITORY FACTOR	interleukin 10	gene with protein product	1q32.1	ENSG00000136634	NM_000572	537	Chordata
LOC283999	null	null	null	null	NA	NA	NA	NA	NA	NA	NA	NA
UNC5CL	chr6	40994650	41006956	-	MUXA,ZUD,MGC34763,ZU5 AND DEATH DOMAIN CONTAINING	unc-5 family C-terminal like	gene with protein product	6p21.1	ENSG00000124602	NM_173561	1557	Chordata
GAL3ST1	chr22	30950622	30970565	-	CEREBROSIDE (3' PHOSPHOADENYLYLSULFATE:GALACTOSYLCERAMIDE 3') SULFOTRANSFERASE	galactose-3-O-sulfotransferase 1	gene with protein product	22q12.2	ENSG00000128242	NM_004861	1272	Chordata
HMGB1L1	chr20	56063448	56064083	-	HMGB1P1	NA	pseudogene	20q13.31	ENSG00000124097	NG_016433	636	NA
PLA2G3	chr22	31530795	31536593	-	GIII-SPLA2,SPLA2-III,SPLA2III	phospholipase A2 group III	gene with protein product	22q12.2	ENSG00000100078	NM_015715	1529	Chordata
SLC6A12	chr12	299243	322863	-	BGT-1,BGT1,BETAINE/GABA TRANSPORTER-1	solute carrier family 6 member 12	gene with protein product	12p13.33	ENSG00000111181	NM_003044	1844	NA
PVALB	chr22	37196728	37215523	-	MB,D22S749,PARVALBUMIN ALPHA	parvalbumin	gene with protein product	22q12.3	ENSG00000100362	NM_002854	332	Chordata
CDH9	chr5	26915863	27121257	-	NA	cadherin 9	gene with protein product	5p14.1	ENSG00000113100	NM_016279	2370	Chordata
ITGB1BP2	chrX	70521584	70525221	+	CHORDC3,ITGB1BP,MELUSIN,MSTP015	integrin subunit beta 1 binding protein 2	gene with protein product	Xq13.1	ENSG00000147166	NM_012278	1044	Chordata
SLC2A14	chr12	7966668	8043744	-	GLUT3,GLUT14,SLC2A3P3	solute carrier family 2 member 14	gene with protein product	12p13.31	ENSG00000173262	NM_153449	1607	NA
CEBPE	chr14	23586513	23588825	-	C/EBP-EPSILON,CRP1	CCAAT/enhancer binding protein epsilon	gene with protein product	14q11.2	ENSG00000092067	NM_001805	846	Chordata
DLK1	chr14	101193164	101204561	+	DLK,FA1,DELTA1,DLK-1,PG2,PREF-1,PREF1,ZOG	delta like non-canonical Notch ligand 1	gene with protein product	14q32.2	ENSG00000185559	NM_001317172	1152	Chordata
KIF19	chr17	72322351	72351959	+	KIF19A,FLJ37300	kinesin family member 19	gene with protein product	17q25.1	ENSG00000196169	NM_153209	2996	Eukaryota
SIGLEC8	chr19	51954101	51961706	-	SAF2,SIGLEC-8,SIGLEC8L,MGC59785	sialic acid binding Ig like lectin 8	gene with protein product	19q13.33-q13.41	ENSG00000105366	NM_014442	1500	Chordata
RPL13AP20	chr12	13028433	13029041	+	RPL13A_9_1211	ribosomal protein L13a pseudogene 20	pseudogene	12p13.1	ENSG00000234498	NR_003932	NA	NA
SLC25A47	chr14	100789674	100796715	+	C14ORF68,HDMCP,HMFN1655	solute carrier family 25 member 47	gene with protein product	14q32.2	ENSG00000140107	NM_207117	926	Eukaryota
ARHGDIG	chr16	318726	332084	+	RHOGDI-3,RHOGDI GAMMA	Rho GDP dissociation inhibitor gamma	gene with protein product	16p13.3	ENSG00000242173	NM_001176	677	Chordata
SLC6A5	chr11	20620946	20680831	+	GLYT2,SLC6A2,GLYT-2,HKPX3,NET1	solute carrier family 6 member 5	gene with protein product	11p15.1	ENSG00000165970	NM_004211	2393	Chordata
C7ORF52	chr7	100813774	100823557	-	NAT16	NA	gene with protein product	7q22.1	ENSG00000167011	NM_198571	1109	Chordata
LIPH	chr3	185224050	185270401	-	LIPC,AH,ARWH2,HYPT7,LAH2,LPDLR,MPA-PLA1,PLA1B,MPA-PLA1ALPHA,MPAPLA1,PHOSPHOLIPASE A(1)	lipase H	gene with protein product	3q27.2	ENSG00000163898	NM_139248	1355	Chordata
TRIM63	chr1	26377795	26394124	-	IRF,MURF1,RNF28,SMRZ,MURF-1	tripartite motif containing 63	gene with protein product	1p36.11	ENSG00000158022	NM_032588	1062	Chordata
CST6	chr11	65779312	65780976	+	CSTB	cystatin E/M	gene with protein product	21q22.3	ENSG00000160213	NM_000100	450	Mammalia
SCGB3A1	chr5	180017103	180018540	-	HIN-1,LU105,PNSP-2,UGRP2,PNSP2,PNEUMO SECRETORY PROTEIN 2	secretoglobin family 3A member 1	gene with protein product	5q35.3	ENSG00000161055	NM_052863	314	Mammalia
MSGN1	chr2	17997763	17998368	+	MSOG,PMSGN1,PMESOGENIN1,PARAXIAL MESOGENIN	mesogenin 1	gene with protein product	2p24.2	ENSG00000151379	XM_292850	582	Chordata
BHMT	chr5	78407602	78428113	+	BHMT1,HEL-S-61P,BETAINE HOMOCYSTEINE METHYLTRANSFERASE	betaine--homocysteine S-methyltransferase	gene with protein product	5q14.1	ENSG00000145692	NM_001713	1221	Chordata
GRAMD4	chr22	46971909	47033833	+	DIP,DA59H18.1,DJ439F8.1,KIAA0767,DEATH-INDUCING-PROTEIN	GRAM domain containing 4	gene with protein product	22q13.31	ENSG00000075240	NM_015124	1736	Chordata
ACCN1	chr17	31340105	32484313	-	ASIC2	NA	gene with protein product	17q11.2-q12	ENSG00000108684	NM_183377|NM_001094	1692	Chordata
LRG1	chr19	4536421	4540486	-	HMFT1766,LRG,LEUCINE RICH ALPHA 2 GLYCOPROTEIN	leucine rich alpha-2-glycoprotein 1	gene with protein product	19p13.3	ENSG00000171236	NM_052972	1044	Chordata
ZCCHC16	chrX	111697728	111700340	+	MAR4,MART4,FLJ46608,MAR3,RTL4	NA	NA	NA	NA	NA	933	Mammalia
DLG3	chrX	69664711	69725340	+	MRX90,NEDLG,PPP1R82,SAP102,XLMR,MPP3,KIAA1232,NE-DLG,SAP-102,PROTEIN PHOSPHATASE 1, REGULATORY SUBUNIT 82	discs large MAGUK scaffold protein 3	gene with protein product	17q21.31	ENSG00000161647	NM_001932	2549	Eukaryota
KCNE1L	chrX	108866929	108868393	-	KCNE5	NA	gene with protein product	Xq23	ENSG00000176076	NM_012282	429	Mammalia
SIGLEC10	chr19	51913275	51921057	-	PRO940,SIGLEC-10,SLG2,MGC126774,SIGLEC-LIKE GENE 2	sialic acid binding Ig like lectin 10	gene with protein product	19q13.41	ENSG00000142512	NM_033130	2093	Chordata
SULT2B1	chr19	49055332	49102682	+	HSST2	sulfotransferase family 2B member 1	gene with protein product	19q13.3	ENSG00000088002	NM_004605	1098	Chordata
C17ORF99	chr17	76142434	76162258	+	UNQ464,GLPG464	chromosome 17 open reading frame 99	gene with protein product	17q25.3	ENSG00000187997	NM_001163075	797	Mammalia
PLVAP	chr19	17462257	17488159	-	FELS,GP68,PV-1,PV1,FENESTRATED-ENDOTHELIAL LINKED STRUCTURE PROTEIN; PV-1 PROTEIN	plasmalemma vesicle associated protein	gene with protein product	19p13.11	ENSG00000130300	NM_031310	1328	Mammalia
ABHD12B	chr14	51338878	51371688	+	BEM46L3,C14ORF29,C14_5314	abhydrolase domain containing 12B	gene with protein product	14q22.1	ENSG00000131969	NM_001206673	1089	Chordata
ADCYAP1R1	chr7	31092076	31151093	+	PAC1R,PACAPR,PACAPRI,PITUITARY ADENYLATE CYCLASE-ACTIVATING POLYPEPTIDE TYPE 1 RECEPTOR	ADCYAP receptor type I	gene with protein product	7p14.3	ENSG00000078549	NM_001118	1574	Chordata
LRTM2	chr12	1929433	1945918	+	NA	leucine rich repeats and transmembrane domains 2	gene with protein product	12p13.33	ENSG00000166159	NM_001039029	1112	Chordata
SIGLEC15	chr18	43405477	43422521	+	CD33L3,HST1361,SIGLEC-15	sialic acid binding Ig like lectin 15	gene with protein product	18q21.1	ENSG00000197046	NM_213602	987	Mammalia
CD300C	chr17	72537247	72542282	-	CLM-6,CMRF-35,CMRF-35A,CMRF35,CMRF35-A1,CMRF35A,CMRF35A1,IGSF16,LIR	CD300c molecule	gene with protein product	17q25.1	ENSG00000167850	NM_006678	675	Mammalia
UPK1B	chr3	118892365	118924000	+	TSPAN20,UPIB,UPK1	uroplakin 1B	gene with protein product	3q13.32	ENSG00000114638	NM_006952	783	Chordata
WFIKKN2	chr17	48912771	48919709	+	GASP-1,GASP1,HGASP-1,WFDC20B,WFIKKNRP,WAP FOUR-DISULFIDE CORE DOMAIN 20B	WAP, follistatin/kazal, immunoglobulin, kunitz and netrin domain containing 2	gene with protein product	17q21.33	ENSG00000173714	NM_175575	1730	Chordata
HRH3	chr20	60790026	60795311	-	GPCR97,HH3R	histamine receptor H3	gene with protein product	20q13.33	ENSG00000101180	NM_007232	1362	Chordata
PDZK1	chr1	145727666	145764207	+	CAP70,NHERF-3,NHERF3,PDZD1	PDZ domain containing 1	gene with protein product	1q21.1	ENSG00000174827	NM_002614	1559	Chordata
FAM19A3	chr1	113263041	113269857	+	TAFA-3,TAFA3	family with sequence similarity 19 member A3, C-C motif chemokine like	gene with protein product	1p13.2	ENSG00000184599	NM_182759	509	Chordata
RXFP1	chr4	159236463	159573364	+	LGR7,RXFPR1	relaxin/insulin like family peptide receptor 1	gene with protein product	4q32.1	ENSG00000171509	NM_021634	2355	Chordata
KCNIP4	chr4	20730859	21950422	-	CALP,KCHIP4,MGC44947	potassium voltage-gated channel interacting protein 4	gene with protein product	4p15.31-p15.2	ENSG00000185774	NM_025221	753	Chordata
GPR12	chr13	27329337	27334922	-	GPCR12,GPCR21,PPP1R84,PROTEIN PHOSPHATASE 1, REGULATORY SUBUNIT 84	G protein-coupled receptor 12	gene with protein product	13q12.13	ENSG00000132975	NM_005288	1005	Chordata
SLAMF7	chr1	160708847	160724604	+	19A,CD319,CRACC	SLAM family member 7	gene with protein product	1q23.3	ENSG00000026751	NM_021181	1007	Mammalia
IL1R2	chr2	102608306	102645006	+	CD121B,CDW121B,IL-1R-2,IL-1RT-2,IL-1RT2,IL1R2C,IL1RB	interleukin 1 receptor type 2	gene with protein product	2q11.2	ENSG00000115590	NM_004633	1196	Chordata
DUSP9	chrX	152907988	152916781	+	MKP-4,MKP4,MAP KINASE PHOSPHATASE 4	dual specificity phosphatase 9	gene with protein product	Xq28	ENSG00000130829	NM_001395	1155	Eukaryota
C20ORF54	chr20	740724	756658	-	SLC52A3	NA	gene with protein product	20p13	ENSG00000101276	NM_033409	1409	Chordata
SCRT2	chr20	642240	656823	-	ZNF898B	scratch family transcriptional repressor 2	gene with protein product	20p13	ENSG00000215397	NM_033129	924	Chordata
OSTCL	chr6	159262149	159278664	-	OSTCP1	NA	pseudogene	6q25.3	ENSG00000243775	NM_145303	360	NA
SULT1A3	chr16	30210552	30215349	+	ST1A3,HAST,ST1A5,STM,TL-PST	sulfotransferase family 1A member 3	gene with protein product	16p11.2	ENSG00000261052	NM_003166	905	Chordata
FAM57B	chr16	30037935	30064299	-	FP1188,DKFZP434I2117	family with sequence similarity 57 member B	gene with protein product	16p11.2	ENSG00000149926	NM_031478	824	Chordata
CD164L2	chr1	27705666	27709870	-	EAPG6122,UNQ6122	CD164 molecule like 2	gene with protein product	1p36.11	ENSG00000174950	NM_207397	524	Mammalia
DPH3B	chr20	61477016	61477264	+	DPH3P1	NA	unknown	20q13.33	ENSG00000233838	NM_080750	237	NA
ITGB1BP3	chr19	3933101	3942414	+	NMRK2	NA	gene with protein product	19p13.3	ENSG00000077009	NM_014446|NM_170678	693	Chordata
ZNF536	chr19	30719421	31039375	+	KIAA0390	zinc finger protein 536	gene with protein product	19q13.11	ENSG00000198597	NM_014717	3902	Chordata
SCN3A	chr2	165944032	166060577	-	NAC3,NAV1.3,KIAA1356	sodium voltage-gated channel alpha subunit 3	gene with protein product	2q24.3	ENSG00000153253	NM_006922	6001	Chordata
KRT75	chr12	52817854	52828309	-	K6HF,KB18,PFB	keratin 75	gene with protein product	12q13.13	ENSG00000170454	NM_004693	1655	Chordata
ANK2	chr4	113739265	114304891	+	ANK-2,BRANK-2,LQT4	ankyrin 2	gene with protein product	4q25-q26	ENSG00000145362	NM_001148	11877	Eukaryota
ZNF683	chr1	26688126	26699266	-	HOBIT,MGC33414,HOMOLOG OF BLIMP-1 IN T CELLS	zinc finger protein 683	gene with protein product	1p36.11	ENSG00000176083	NM_173574	1574	Chordata
STAP1	chr4	68424446	68473055	+	UXT,BRDG1,STAP-1,BCR DOWNSTREAM SIGNALING 1	signal transducing adaptor family member 1	gene with protein product	Xp11.23	ENSG00000126756	NM_153477	887	Chordata
DUSP13	chr10	76854192	76868979	-	BEDP,DUSP13A,DUSP13B,MDSP,SKRP4,TMDP,FLJ32450	dual specificity phosphatase 13	gene with protein product	10q22.2	ENSG00000079393	NM_001007271	1005	Chordata
MT1IP	null	null	null	null	MT1I	metallothionein 1I, pseudogene	pseudogene	16q13		NR_003669	NA	NA
PRRC2B	chr9	134269480	134375584	+	BAT2L,BAT2L1,KIAA0515,LQFBS-1,MGC10526	proline rich coiled-coil 2B	gene with protein product	9q34.13	ENSG00000130723	NM_013318	6690	NA
ICAM3	chr19	10444452	10450499	-	CD50,CDW50,ICAM-R	intercellular adhesion molecule 3	gene with protein product	19p13.2	ENSG00000076662	NM_001320605	1644	Mammalia
MEF2B	chr19	19256402	19281098	-	BORCS8-MEF2B,RSRFR2,XMEF2	myocyte enhancer factor 2B	gene with protein product	19p13.11	ENSG00000213999	NM_005919	1128	Chordata
AGMO	chr7	15239943	15601640	-	TMEM195,FLJ16237	alkylglycerol monooxygenase	gene with protein product	7p21.2	ENSG00000187546	NM_001004320	1338	NA
TMPRSS4	chr11	117947753	117992605	+	MT-SP2,TMPRSS3,TYPE II MEMBRANE SERINE PROTEASE	transmembrane protease, serine 4	gene with protein product	11q23.3	ENSG00000137648	NM_019894	1314	Chordata
FTCD	chr21	47556176	47575481	-	LCHC1	formimidoyltransferase cyclodeaminase	gene with protein product	21q22.3	ENSG00000160282	NM_006657	1718	Chordata
ASCL4	chr12	108168162	108170421	+	BHLHA44,HASH4	achaete-scute family bHLH transcription factor 4	gene with protein product	12q23.3	ENSG00000187855	NM_203436	522	Chordata
SOST	chr17	41831099	41836156	-	DAND6,SOST1,VBCH	sclerostin	gene with protein product	17q21.31	ENSG00000167941	NM_025237	641	Chordata
KBTBD5	chr3	42727011	42734036	+	KLHL40	NA	gene with protein product	3p22.1	ENSG00000157119	NM_152393	1866	Chordata
CASP1	chr11	104896235	104905977	-	ICE,IL1BC,P45,IL1BCE	caspase 1	gene with protein product	11q22.3	ENSG00000137752	NM_033292	1215	Chordata
ASGR2	chr17	7004641	7018142	-	ASGP-R2,ASGPR2,CLEC4H2,HBXBP	asialoglycoprotein receptor 2	gene with protein product	17p13.1	ENSG00000161944	NM_080914	935	Chordata
GPR77	chr19	47835404	47850584	+	C5AR2	NA	gene with protein product	19q13.32	ENSG00000134830	NM_018485	1014	Chordata
UTF1	chr10	135043778	135045062	+	NA	undifferentiated embryonic cell transcription factor 1	gene with protein product	10q26.3	ENSG00000171794	NM_003577	1026	Mammalia
KCNC2	chr12	75433858	75603648	-	KV3.2	potassium voltage-gated channel subfamily C member 2	gene with protein product	12q21.1	ENSG00000166006	NM_153748	1917	Chordata
GLP1R	chr6	39016574	39055519	+	GLP-1-R,GLP-1R	glucagon like peptide 1 receptor	gene with protein product	6p21.2	ENSG00000112164	NM_002062	1392	Chordata
CD2	chr1	117297007	117311850	+	LFA-2,SRBC,T11	CD2 molecule	gene with protein product	1p13.1	ENSG00000116824	NM_001767	1055	Mammalia
PADI4	chr1	17634692	17690499	+	PAD,PAD4,PADI5,PDI4,PDI5	peptidyl arginine deiminase 4	gene with protein product	1p36.13	ENSG00000159339	NM_012387	1991	Chordata
SEMA4D	chr9	91975702	92112953	-	C9ORF164,CD100,COLL-4,M-SEMA-G,SEMAJ,FLJ39737	semaphorin 4D	gene with protein product	9q22.2	ENSG00000187764	NM_006378	2588	Chordata
GPR6	chr6	110299459	110301921	+	NA	G protein-coupled receptor 6	gene with protein product	6q21	ENSG00000146360	NM_001286099	1133	Chordata
CUZD1	chr10	124591665	124610309	-	ERG-1,ITMAP1,UO-44	CUB and zona pellucida like domains 1	gene with protein product	10q26.13	ENSG00000138161	NM_022034	1824	Chordata
SPTBN5	chr15	42140342	42186275	-	BSPECV,HUBSPECV,HUSPECV,BETA V SPECTRIN	spectrin beta, non-erythrocytic 5	gene with protein product	15q21	ENSG00000137877	NM_016642	11021	Eukaryota
DSG1	chr18	28898052	28936992	+	CDHF4,DG1,DSG,EPKHE,EPKHIA,PPKS1,SPPK1	desmoglein 1	gene with protein product	18q12.1	ENSG00000134760	NM_001942	3149	Chordata
LGR6	chr1	202163029	202288909	+	VTS20631,FLJ14471	leucine rich repeat containing G protein-coupled receptor 6	gene with protein product	1q32.1	ENSG00000133067	NM_021636	2904	Eukaryota
ELANE	chr19	851014	856247	+	ELA2,HLE,HNE,NE,PMN-E	elastase, neutrophil expressed	gene with protein product	19p13.3	ENSG00000197561	NM_001972	803	Chordata
TMIGD1	chr17	28643351	28661077	-	TMIGD,UNQ9372	transmembrane and immunoglobulin domain containing 1	gene with protein product	17q11.2	ENSG00000182271	NM_206832	789	Chordata
RINL	chr19	39359622	39368919	-	FLJ45909	Ras and Rab interactor like	gene with protein product	19q13.2	ENSG00000187994	NM_198445	1700	Chordata
NLRP2	chr19	55476620	55512510	+	NBS1,CLR19.9,NALP2,PAN1,PYPAF2,FLJ20510	NLR family pyrin domain containing 2	gene with protein product	19q13.42	ENSG00000022556	NM_017852	3189	NA
CELF5	chr19	3224701	3297074	+	BRUNOL-5,BRUNOL5,CELF-5	CUGBP Elav-like family member 5	gene with protein product	19p13.3	ENSG00000161082	NM_021938	1458	Eukaryota
FMOD	chr1	203309756	203320617	-	FM,SLRR2E,FIBROMODULIN PROTEOGLYCAN	fibromodulin	gene with protein product	1q32.1	ENSG00000122176	NM_002023	1130	Chordata
IL24	chr1	207070788	207077484	+	C49A,FISP,IL10B,MDA7,MOB5,ST16,IL-24,MDA-7,MOB-5	interleukin 24	gene with protein product	1q32.1	ENSG00000162892	NM_006850	623	Mammalia
TNFRSF13B	chr17	16833130	16875401	-	CD267,CVID,CVID2,IGAD2,RYZN,TACI,TNFRSF14B	TNF receptor superfamily member 13B	gene with protein product	17p11.2	ENSG00000240505	NM_012452	882	Mammalia
TTC24	chr1	156549519	156556562	+	NA	tetratricopeptide repeat domain 24	gene with protein product	1q22	ENSG00000187862	XM_089384	1748	Chordata
BSND	chr1	55464606	55476556	+	DFNB73	barttin CLCNK type accessory beta subunit	gene with protein product	1p32.3	ENSG00000162399	NM_057176	962	Mammalia
WFIKKN1	chr16	679239	684116	+	GASP2,C16ORF12,RJD2,WFDC20A,WFIKKN	WAP, follistatin/kazal, immunoglobulin, kunitz and netrin domain containing 1	gene with protein product	16p13.3	ENSG00000127578	NM_053284	1647	Chordata
CD96	chr3	111011566	111261149	+	TACTILE	CD96 molecule	gene with protein product	3q13.13-q13.2	ENSG00000153283	NM_001318889	1758	Mammalia
REXO1L1	chr8	86568695	86575726	-	REXO1L1P	NA	pseudogene	8q21.2	ENSG00000205176	NM_172239	2028	NA
PRLHR	chr10	120349501	120355211	-	GPR10,GR3,PRRPR	prolactin releasing hormone receptor	gene with protein product	10q26.11	ENSG00000119973	NM_004248	1112	Chordata
HTR4	chr5	147830595	148016583	-	5-HT4,5-HT4R	5-hydroxytryptamine receptor 4	gene with protein product	5q32	ENSG00000164270	NM_000870	1287	Chordata
BEST2	chr19	12862516	12869220	+	VMD2L1,FLJ20132	bestrophin 2	gene with protein product	19p13.13	ENSG00000039987	NM_017682	1529	Chordata
IKBKG	chrX	153770459	153793261	+	AMCBX1,FIP-3,FIP3,FIP3P,IKK-GAMMA,IKKAP1,IKKG,IMD33,IP1,IP2,IPD2,NEMO,ZC2HC9	inhibitor of nuclear factor kappa B kinase subunit gamma	gene with protein product	Xq28	ENSG00000269335	NM_003639	1464	Chordata
ABCC8	chr11	17414432	17498392	-	PHHI,ABC36,HHF1,HI,HRINS,SUR,SUR1,SUR1DELTA2,TNDM2	ATP binding cassette subfamily C member 8	gene with protein product	11p15.1	ENSG00000006071	NM_000352	4747	NA
CLEC4G	chr19	7793843	7797057	-	DTTR431,LP2698,LSECTIN,UNQ431	C-type lectin domain family 4 member G	gene with protein product	19p13.2	ENSG00000182566	NM_198492	882	Chordata
LCK	chr1	32716840	32751766	+	IMD22,LSK,P56LCK,PP58LCK,YT16	LCK proto-oncogene, Src family tyrosine kinase	gene with protein product	1p35.2	ENSG00000182866	NM_005356	1620	Eukaryota
GNRH2	chr20	3024268	3026393	+	GNRH-II,LH-RHII,PROGONADOLIBERIN-2	gonadotropin releasing hormone 2	gene with protein product	20p13	ENSG00000125787	NM_001501	363	NA
PCDH-PSI2	chr5	140613938	140617101	+	PCDHB18P	NA	pseudogene	5q31.3	ENSG00000146001	NR_001281	NA	NA
CHML	chr1	241792155	241803556	-	REP2,REP-2	CHM like, Rab escort protein 2	gene with protein product	1q43	ENSG00000203668	NM_001821	1971	Eukaryota
TSPAN10	chr17	79604224	79615778	+	OCSP,OCULOSPANIN	tetraspanin 10	gene with protein product	17q25.3	ENSG00000182612	NM_031945	1181	Chordata
HTR1D	chr1	23518388	23521222	-	5-HT1D,HT1DA,HTR1DA,HTRL,RDC4	5-hydroxytryptamine receptor 1D	gene with protein product	1p36.12	ENSG00000179546	NM_000864	1133	Chordata
TTYH1	chr19	54926605	54948080	+	NA	tweety family member 1	gene with protein product	19q13.42	ENSG00000167614	NM_001005367	1383	Chordata
SCUBE1	chr22	43593289	43739394	-	NA	signal peptide, CUB domain and EGF like domain containing 1	gene with protein product	22q13.2	ENSG00000159307	NM_173050	2967	Eukaryota
SRCRB4D	chr7	76018651	76039012	-	SSC4D	NA	gene with protein product	7q11.23	ENSG00000146700	NM_080744	1728	Chordata
HPD	chr12	122277436	122301502	-	4-HPPD,4HPPD,GLOD3,HPPDASE,PPD	4-hydroxyphenylpyruvate dioxygenase	gene with protein product	12q24.31	ENSG00000158104	NM_002150	1181	Eukaryota
ZPBP2	chr17	38024469	38034149	+	ZPBPL,MGC41930	zona pellucida binding protein 2	gene with protein product	17q21.1	ENSG00000186075	NM_198844	1016	Mammalia
SLIT1	chr10	98757795	98945677	-	MEGF4,SLIL1,SLIT-1,SLIT3,SLIT1,KIAA0813	slit guidance ligand 1	gene with protein product	5q34-q35.1	ENSG00000184347	NM_003062	4605	Eukaryota
OLR1	chr12	10310900	10324737	-	CLEC8A,LOX1,LOXIN,SCARE1,SLOX1,LOX-1	oxidized low density lipoprotein receptor 1	gene with protein product	12p13.2	ENSG00000173391	NM_002543	822	Mammalia
PIPOX	chr17	27277531	27383701	+	LPIPOX,PSO,L-PIPECOLIC ACID OXIDASE	pipecolic acid and sarcosine oxidase	gene with protein product	17q11.2	ENSG00000179761	NM_016518	1173	Eukaryota
TM7SF4	chr8	105352024	105368916	+	DCSTAMP	NA	gene with protein product	8q22.3	ENSG00000164935	NM_030788	1413	Chordata
GCET2	chr3	111839688	111852152	-	GCSAM	NA	gene with protein product	3q13.2	ENSG00000174500	NM_152785	537	Mammalia
CRYAA	chr21	44589118	44592915	+	CRYA1,CTRCT9,HSPB4,LOC102724652	crystallin alpha A	gene with protein product	21q22.3	ENSG00000160202	NM_000394	522	Chordata
GPR146	chr7	1084212	1098097	+	PGR8	G protein-coupled receptor 146	gene with protein product	7p22.3	ENSG00000164849	NM_138445	1002	Chordata
SCGN	chr6	25652429	25702002	+	CALBL,DJ501N12.8,SECRET,SEGN,SETAGIN,CALBINDIN-LIKE	secretagogin, EF-hand calcium binding protein	gene with protein product	6p22.2	ENSG00000079689	NM_006998	831	Chordata
IL2RA	chr10	6052652	6104288	-	IDDM10,IL2R,IMD41,TCGFR	interleukin 2 receptor subunit alpha	gene with protein product	10p15.1	ENSG00000134460	NM_000417	819	Mammalia
KCNMB1	chr5	169801675	169816681	-	BKBETA1,HBETA1,HSLO-BETA,K(VCA)BETA,K(VCA)BETA-1,SLO-BETA,SLO-BETA-1,BIG POTASSIUM CHANNEL BETA SUBUNIT 1	potassium calcium-activated channel subfamily M regulatory beta subunit 1	gene with protein product	5q35.1	ENSG00000145936	NM_004137	576	Chordata
IGLON5	chr19	51815102	51833608	+	LOC402665	IgLON family member 5	gene with protein product	19q13.41	ENSG00000142549	NM_001101372	1011	Chordata
PRSSL1	chr19	51516001	51523431	-	KLK10,PRSS57	NA	gene with protein product	19q13.41	ENSG00000129451	NM_002776	NA	Chordata
FCGR1B	chr1	120926979	120935937	-	CD64B,IGFRB,FC GAMMA RECEPTOR IB	Fc fragment of IgG receptor Ib	gene with protein product	1p11.2	ENSG00000198019	NM_001017986	842	Mammalia
ZNF322B	chr9	99960585	99961793	-	ZNF322P1	NA	pseudogene	9q22.33	ENSG00000188801	NM_199005	1209	Eukaryota
TRPC5	chrX	111017543	111326004	-	PPP1R159,TRP5,PROTEIN PHOSPHATASE 1, REGULATORY SUBUNIT 159	transient receptor potential cation channel subfamily C member 5	gene with protein product	Xq23	ENSG00000072315	NM_012471	2922	Chordata
FCGR1A	chr1	149754246	149764074	+	CD64,CD64A,FCRI,IGFR1,FCG1,FCGR1,FC GAMMA RECEPTOR IA	Fc fragment of IgG receptor Ia	gene with protein product	1q21.2	ENSG00000150337	NM_000566	1125	NA
HS3ST6	chr16	1961464	1968441	-	3-OST-6,HS3ST5	heparan sulfate-glucosamine 3-sulfotransferase 6	gene with protein product	16p13.3	ENSG00000162040	NM_001009606	1028	Chordata
SMYD3	chr1	245912644	246670559	-	BA74P14.1,KMT3E,ZMYND1,ZNFN3A1	SET and MYND domain containing 3	gene with protein product	1q44	ENSG00000185420	NM_022743	1287	Eukaryota
FOXD4L1	chr2	114256242	114258732	+	BA395L14.1,FOXD5	forkhead box D4 like 1	gene with protein product	2q14.1	ENSG00000184492	NM_012184	1227	NA
CXORF36	chrX	45007619	45060146	-	4930578C19RIK,BA435K1.1,DIA1R,EPQL1862,PRO3743,FLJ14103	chromosome X open reading frame 36	gene with protein product	Xp11.3	ENSG00000147113	NM_024689	1302	Chordata
FCGBP	chr19	40353963	40440533	-	FC(GAMMA)BP,HUMAN FC GAMMA BP	Fc fragment of IgG binding protein	gene with protein product	19q13.2	ENSG00000275395	NM_003890	16214	Chordata
GP9	chr3	128779610	128781249	+	CD42A,GPIX,PLATELET GLYCOPROTEIN IX	glycoprotein IX platelet	gene with protein product	3q21.3	ENSG00000169704	NM_000174	534	Chordata
EMR1	chr19	6887577	6940470	+	ADGRE1	NA	gene with protein product	19p13.3-p13.2	ENSG00000174837	NM_001256252	2661	Chordata
MIA2	chr14	39703120	39722859	+	CTAGE5,CFAP73,FLJ22404,TALI,TANGO1-LIKE	melanoma inhibitory activity 2	gene with protein product	14q13.2	ENSG00000150526	NM_054024	1964	Chordata
C19ORF59	chr19	7741514	7744712	+	MCEMP1	NA	gene with protein product	19p13.2	ENSG00000183019	NM_174918	564	Mammalia
HELT	chr4	185939995	185941958	+	BHLHB44,HCM1228,HESL,MGN,MEGANE,HES-LIKE	helt bHLH transcription factor	gene with protein product	4q35.1	ENSG00000187821	NM_001300781	984	Chordata
OR10AD1	chr12	48595866	48597170	-	OR10AD1P,OR12-1	olfactory receptor family 10 subfamily AD member 1	gene with protein product	12q13.11	ENSG00000172640	NM_001004134	954	Chordata
SLC18A3	chr10	50818347	50820766	+	VACHT	solute carrier family 18 member A3	gene with protein product	10q11.23	ENSG00000187714	NM_003055	1599	Chordata
FITM1	chr14	24600484	24602058	+	FIT1,FAT-INDUCING TRANSCRIPT 1	fat storage inducing transmembrane protein 1	gene with protein product	14q12	ENSG00000139914	NM_203402	879	Chordata
OBSCN	chr1	228395831	228566575	+	ARHGEF30,UNC89,KIAA1556,KIAA1639	obscurin, cytoskeletal calmodulin and titin-interacting RhoGEF	gene with protein product	1q42.13	ENSG00000154358	NM_052843	26763	Eukaryota
DPP6	chr7	153584182	154685995	+	DPL1,DPPX,MRD33,VF2	dipeptidyl peptidase like 6	gene with protein product	7q36.2	ENSG00000130226	NM_130797	2597	Eukaryota
CD27	chr12	6554033	6560884	+	S152,S152. LPFS2,T14,TNFRSF7,TP55	CD27 molecule	gene with protein product	12p13.31	ENSG00000139193	NM_001242	783	Mammalia
C12ORF70	chr12	27619743	27655118	+	SMCO2	NA	gene with protein product	12p11.23	ENSG00000165935	NM_001145010	1031	NA
C1ORF129	chr1	170904612	171033906	+	MROH9	NA	gene with protein product	1q24.3	ENSG00000117501	NM_025063	2586	Mammalia
NOBOX	chr7	144094333	144107320	-	OG-2,OG2,OG2X,POF5,TCAG_12042,NEWBORN OVARY HOMEOBOX-ENCODING GENE	NOBOX oogenesis homeobox	gene with protein product	7q35	ENSG00000106410	XM_001134420	2076	Mammalia
GCM2	chr6	10873456	10882174	-	GCMB,HGCMB	glial cells missing homolog 2	gene with protein product	6p24.2	ENSG00000124827	NM_004752	1521	Chordata
PLIN4	chr19	4502204	4518477	-	KIAA1881,S3-12	perilipin 4	gene with protein product	19p13.3	ENSG00000167676	XM_170901	4118	Chordata
LILRA1	chr19	55085346	55110949	+	CD85I,LIR-6,LIR6,LEUCOCYTE IG-LIKE RECEPTOR A1	leukocyte immunoglobulin like receptor A1	gene with protein product	19q13.42	ENSG00000104974	NM_006863	1521	Mammalia
GRAPL	chr17	19030782	19062489	+	NA	GRB2 related adaptor protein like	gene with protein product	17p11.2	ENSG00000189152	NM_001129778	357	NA
ABCC13	chr21	15646413	15735075	+	ABCC13P,C21ORF73,PRED6	ATP binding cassette subfamily C member 13 (pseudogene)	pseudogene	21q11.2	ENSG00000243064	NR_003087	NA	NA
CLEC17A	chr19	14693896	14721969	+	FLJ45910,PROLECTIN	C-type lectin domain containing 17A	gene with protein product	19p13.12	ENSG00000187912	NM_207390	1136	Mammalia
MRVI1	chr11	10594638	10715535	-	IRAG,JAW1L,IP3R-ASSOCIATED CGMP KINASE SUBSTRATE	murine retrovirus integration site 1 homolog	gene with protein product	11p15.4	ENSG00000072952	NM_001098579	2738	Chordata
SLC5A7	chr2	108602995	108630450	+	CHT,CHT1,HMN7A,HCHT	solute carrier family 5 member 7	gene with protein product	2q12.3	ENSG00000115665	NM_001305005	1742	Chordata
CHRNG	chr2	233404437	233411113	+	ACHRG	cholinergic receptor nicotinic gamma subunit	gene with protein product	2q37.1	ENSG00000196811	NM_005199	1554	Chordata
CSDAP1	chr16	31579707	31580796	-	YBX3P1	NA	NA	NA	NA	NA	NA	NA
LRRTM4	chr2	76974845	77749465	-	FLJ12568	leucine rich repeat transmembrane neuronal 4	gene with protein product	2p12	ENSG00000176204	NM_024993	1775	Chordata
AURKC	chr19	57742170	57746915	+	AIE2,AIK3,ARK3,AURC,AURORA-C,HEL-S-90,SPGF5,STK13,AIRK3	aurora kinase C	gene with protein product	19q13.43	ENSG00000105146	NM_003160	929	Eukaryota
HBA2	chr16	222846	223709	+	HBH,HBA-T2,HBA1	hemoglobin subunit alpha 2	gene with protein product	16p13.3	ENSG00000188536	NM_000517	429	Chordata
SYNPO2L	chr10	75404639	75415830	-	FLJ12921	synaptopodin 2 like	gene with protein product	10q22.2	ENSG00000166317	NM_024875	2934	Chordata
NR1H4	chr12	100867486	100958191	+	FXR,HRR-1,HRR1,PFIC5,RIP14,FARNESOID X RECEPTOR	nuclear receptor subfamily 1 group H member 4	gene with protein product	12q23.1	ENSG00000012504	NM_005123	1461	Chordata
C19ORF18	chr19	58469805	58485902	-	MGC41906	chromosome 19 open reading frame 18	gene with protein product	19q13.43	ENSG00000177025	NM_152474	648	Mammalia
FGF17	chr8	21899909	21906317	+	FGF-13,FGF-17,HH20	fibroblast growth factor 17	gene with protein product	8p21.3	ENSG00000158815	NM_003867	651	Chordata
WISP3	chr6	112375275	112392172	+	CCN6,LIBC,PPAC,WISP-3	WNT1 inducible signaling pathway protein 3	gene with protein product	6q21	ENSG00000112761	NM_003880	1119	Chordata
TULP1	chr6	35465651	35480715	-	LCA15,RP14,TUBL1	tubby like protein 1	gene with protein product	6p21.31	ENSG00000112041	NM_001289395	1629	Eukaryota
DUX4L5	chr4	190998973	191000247	+	NA	double homeobox 4 like 5	pseudogene	4q35.2	ENSG00000280799	NM_001127389	1458	Chordata
TP63	chr3	189349216	189615068	+	P63,B(P51A),B(P51B),EEC3,KET,LMS,OFC8,P51,P53CP,P73H,P73L,RHS,SHFM4,TP53CP,TP53L,TP73L	tumor protein p63	gene with protein product	3q28	ENSG00000073282	NM_003722	2042	Chordata
FCRL2	chr1	157715525	157746922	-	CD307B,FCRH2,IFGP4,IRTA4,SPAP1,SPAP1A,SPAP1B,SPAP1C,FCRLB	Fc receptor like 2	gene with protein product	1q23.3	ENSG00000162746	NM_152378	1526	Chordata
ASB16	chr17	42248074	42256451	+	FLJ30165	ankyrin repeat and SOCS box containing 16	gene with protein product	17q21.31	ENSG00000161664	NM_080863	1362	Chordata
GHSR	chr3	172162923	172166246	-	GHDP	growth hormone secretagogue receptor	gene with protein product	3q26.31	ENSG00000121853	NM_004122	1101	Chordata
RPEL1	chr10	105005644	105007773	+	PHACTR1	ribulose-5-phosphate-3-epimerase like 1	gene with protein product	10q24.33	ENSG00000235376	NM_001143909	686	NA
ANKRD44	chr2	197942536	198175511	-	PP6-ARS-B,PROTEIN PHOSPHATASE 6 ANKYRIN REPEAT SUBUNIT B	ankyrin repeat domain 44	gene with protein product	2q33.1	ENSG00000065413	NM_153697	2957	Eukaryota
SPATC1	chr8	145086582	145101933	+	SPATA15,MGC61633,SPERIOLIN,SPRN	spermatogenesis and centriole associated 1	gene with protein product	10q26.3	ENSG00000203772	NM_001012508	1775	Chordata
SP6	chr17	45922274	45933240	-	EPFN,EPIPROFIN,KLF14	Sp6 transcription factor	gene with protein product	17q21.32	ENSG00000189120	NM_199262	1130	Chordata
CER1	chr9	14719722	14722715	-	DAND4,C3CER1	cerberus 1, DAN family BMP antagonist	gene with protein product	9p22.3	ENSG00000147869	NM_005454	803	Chordata
PKHD1	chr6	51480098	51952423	-	ARPKD,FCYT,TIGM1	PKHD1, fibrocystin/polyductin	gene with protein product	6p12.3-p12.2	ENSG00000170927	NM_138694	12228	Chordata
CD6	chr11	60739152	60787849	+	TP120	CD6 molecule	gene with protein product	11q12.2	ENSG00000013725	NM_006725	2007	Chordata
ADH7	chr4	100333418	100356894	-	ADH4,ADH-4	alcohol dehydrogenase 7 (class IV), mu or sigma polypeptide	gene with protein product	4q23	ENSG00000196344	NM_000673	1185	NA
MEI1	chr22	42095503	42195458	+	SPATA38,MGC40042,SPERMATOGENESIS ASSOCIATED 38	meiotic double-stranded break formation protein 1	gene with protein product	22q13.2	ENSG00000167077	NM_152513	3842	Chordata
SLC8A2	chr19	47931274	47975425	-	NCX2,KIAA1087	solute carrier family 8 member A2	gene with protein product	19q13.32	ENSG00000118160	NM_015063	2766	Chordata
ADAMTSL2	chr9	136397286	136440641	+	GPHYSD1,KIAA0605	ADAMTS like 2	gene with protein product	9q34.2	ENSG00000197859	NM_014694	3182	Chordata
PCDHB15	chr5	140624917	140628933	+	PCDH-BETA15	protocadherin beta 15	protocadherin	5q31.3	ENSG00000113248	NM_018935	2363	Chordata
SPDYC	chr11	64937625	64940715	+	RINGO2,RINGOC	speedy/RINGO cell cycle regulator family member C	gene with protein product	11q13.1	ENSG00000204710	NM_001008778	882	Chordata
ACMSD	chr2	135596117	135659604	+	NA	aminocarboxymuconate semialdehyde decarboxylase	gene with protein product	2q21.3	ENSG00000153086	NM_001307983	1011	Chordata
NLGN2	chr17	7308193	7322003	+	KIAA1366	neuroligin 2	gene with protein product	17p13.1	ENSG00000169992	NM_020795	2507	Chordata
ITK	chr5	156569944	156649973	+	PSCTK2,EMT,LPFS1,LYK	IL2 inducible T-cell kinase	gene with protein product	5q33.3	ENSG00000113263	NM_005546	1862	Eukaryota
ZNF280A	chr22	22868060	22874613	-	3'OY11.1,SUHW1,ZNF280,ZNF636	zinc finger protein 280A	gene with protein product	22q11.22	ENSG00000169548	NM_080740	1629	Chordata
SLC17A6	chr11	22359643	22401049	+	DNPI,VGLUT2,DIFFERENTIATION-ASSOCIATED NA-DEPENDENT INORGANIC PHOSPHATE COTRANSPORTER	solute carrier family 17 member 6	gene with protein product	11p14.3	ENSG00000091664	NM_020346	1748	Eukaryota
RASGRP4	chr19	38899698	38916945	-	NA	RAS guanyl releasing protein 4	gene with protein product	19q13.1	ENSG00000171777	NM_170604	2022	Chordata
FAM3B	chr21	42676139	42729358	+	2-21,C21ORF11,C21ORF76,ORF9,PANDER,PRED44,D21M16SJHU19E	family with sequence similarity 3 member B	gene with protein product	21q22.3	ENSG00000183844	NM_058186	824	Chordata
SRD5A2	chr2	31747550	31806136	-	3-OXO-5-ALPHA-STEROID 4-DEHYDROGENASE 2	steroid 5 alpha-reductase 2	gene with protein product	2p23.1	ENSG00000277893	NM_000348	764	NA
CMKLR1	chr12	108681821	108733094	-	CHEMERINR,CHEMR23,DEZ,RVER1,CHEMERIN RECEPTOR	chemerin chemokine-like receptor 1	gene with protein product	12q23.3	ENSG00000174600	NM_001142343	1122	Chordata
KLHL31	chr6	53512699	53530506	-	BA345L23.2,BKLHD6,KBTBD1,KLHL	kelch like family member 31	gene with protein product	6p12.1	ENSG00000124743	NM_001003760	1905	Eukaryota
BHLHE23	chr20	61637279	61638387	-	BA305P22.3,BETA3B,BETA4,BHLHB4,BHLHE23	basic helix-loop-helix family member e23	gene with protein product	20q13.33	ENSG00000125533	NM_080606	726	Chordata
UNCX	chr7	1272543	1276954	+	UNCX4.1	UNC homeobox	gene with protein product	7p22.3	ENSG00000164853	NM_001080461	1595	Chordata
C5ORF46	chr5	147260289	147286053	-	SSSP1,MGC23985,SKIN AND SALIVA SECRETED PROTEIN 1	chromosome 5 open reading frame 46	gene with protein product	5q32	ENSG00000178776	NM_206966	263	Mammalia
CD19	chr16	28943260	28950667	+	B4,CVID3	CD19 molecule	gene with protein product	16p11.2	ENSG00000177455	NM_001178098	1673	NA
CD300LD	chr17	72575504	72588422	-	CD300D,CLM-4,CMRF35-A4,CMRF35A4	CD300 molecule like family member d	gene with protein product	17q25.1	ENSG00000204345	NM_001115152	584	Mammalia
STX19	chr3	93733213	93747454	-	MGC21382	syntaxin 19	gene with protein product	3q11.2	ENSG00000178750	NM_001001850	885	Chordata
MAS1	chr6	160327722	160337562	+	MAS,MGRA	MAS1 proto-oncogene, G protein-coupled receptor	gene with protein product	6q25.3	ENSG00000130368	NM_002377	978	Chordata
SBSN	chr19	36014269	36019253	-	UNQ698,HLAR698	suprabasin	gene with protein product	19q13.13	ENSG00000189001	NM_198538	1773	NA
KRT6C	chr12	52862300	52867569	-	KRT6A,K6E,KRT6E,PPKNEFD	keratin 6C	gene with protein product	12q13.13	ENSG00000170465	NM_173086	1694	NA
GPR116	chr6	46820249	46922680	-	ADGRF5	NA	gene with protein product	6p12.3	ENSG00000069122	NM_015234	4039	Chordata
NCF1	chr7	74188309	74203657	+	NCF1A,NOXO2,P47PHOX,SH3PXD1A,CHRONIC GRANULOMATOUS DISEASE, AUTOSOMAL 1	neutrophil cytosolic factor 1	gene with protein product	7q11.23	ENSG00000158517	NM_000265	1173	Chordata
HSF5	chr17	56497528	56565745	-	HSF 5,HSTF 5,FLJ40311	heat shock transcription factor 5	gene with protein product	17q22	ENSG00000176160	XM_064190	1791	Chordata
AGR2	chr7	16837255	16873057	-	AG2,GOB-4,HAG-2,HEL-S-116,PDIA17,XAG-2,PROTEIN DISULFIDE ISOMERASE FAMILY A, MEMBER 17	anterior gradient 2, protein disulphide isomerase family member	gene with protein product	7p21.1	ENSG00000106541	NM_006408	588	Chordata
KRT27	chr17	38933060	38938786	-	K25IRS3,KRT25C	keratin 27	gene with protein product	17q21.2	ENSG00000171446	NM_181537	1379	Chordata
CLEC6A	chr12	8608522	8630926	+	CLEC4N,CLECSF10,DECTIN-2,DECTIN2	C-type lectin domain containing 6A	gene with protein product	12p13.31	ENSG00000205846	NM_001007033	629	Chordata
IL20	chr1	207038699	207042568	+	IL-20,IL10D,ZCYTO10,IL17B	interleukin 20	gene with protein product	1q32.1	ENSG00000162891	NM_018724	531	Chordata
LILRB4	chr19	55155366	55175413	+	CD85K,ILT-3,ILT3,LIR-5,LIR5,HM18,LEUCOCYTE IG-LIKE RECEPTOR B4	leukocyte immunoglobulin like receptor B4	gene with protein product	19q13.42	ENSG00000186818	NM_001278426	1437	Mammalia
SULT1C2	chr2	108905095	108926371	+	HUMSULTC2,ST1C1,ST1C2,SULT1C1,SULT1C4	sulfotransferase family 1C member 2	gene with protein product	2q12.3	ENSG00000198075	NM_006588	933	Chordata
CD80	chr3	119243140	119278449	-	B7-1,B7.1,CD28LG,CD28LG1,LAB7	CD80 molecule	gene with protein product	3q13.33	ENSG00000121594	NM_005191	867	Mammalia
PAX4	chr7	127250346	127255780	-	KPD,MODY9	paired box 4	gene with protein product	7q32.1	ENSG00000106331	NM_006193	1049	Chordata
PRSS36	chr16	31150246	31161415	-	FLJ90661,POLYSERASE 2	protease, serine 36	gene with protein product	16p11.2	ENSG00000178226	NM_173502	2567	Chordata
ZFR2	chr19	3804022	3869026	-	KIAA1086	zinc finger RNA binding protein 2	gene with protein product	19p13.3	ENSG00000105278	NM_015174	2819	Chordata
IQSEC1	chr3	12942348	13114617	-	ARF-GEP100,ARFGEP100,BRAG2,GEP100,KIAA0763,BREFELDIN A-RESISTANT ARF-GEF2	IQ motif and Sec7 domain 1	gene with protein product	3p25.2	ENSG00000144711	NM_014869	3345	Eukaryota
CST1	chr20	23728368	23731905	-	NA	cystatin SN	gene with protein product	20p11.21	ENSG00000170373	NM_001898	426	Mammalia
FABP4	chr8	82390654	82395498	-	A-FABP,AFABP,ALBP,AP2,HEL-S-104,ADIPOCYTE FATTY ACID BINDING PROTEIN	fatty acid binding protein 4	gene with protein product	8q21.13	ENSG00000170323	NM_001442	398	Chordata
C8ORF49	chr8	11618765	11620732	+	G4DM,FLJ30972,GATA4 DOWNSTREAM MEMBRANE PROTEIN	chromosome 8 open reading frame 49	unknown	8p23.1	ENSG00000255394	NR_103552	693	NA
S100A1	chr1	153600402	153604510	+	S100-ALPHA,S100A	S100 calcium binding protein A1	gene with protein product	1q21.3	ENSG00000160678	NM_006271	443	Chordata
TH	chr11	2185159	2193107	-	DYT5B,TYH,TYROSINE 3-MONOOXYGENASE	tyrosine hydroxylase	gene with protein product	11p15.5	ENSG00000180176	NM_000360	1586	Chordata
PIK3R6	chr17	8706041	8770994	-	C17ORF38,HST41028,P84 PIKAP,P87(PIKAP),P87PIKAP,FLJ34500	phosphoinositide-3-kinase regulatory subunit 6	gene with protein product	17p13.1	ENSG00000276231	NM_001010855	2264	NA
LTA	chr6	31539831	31542101	+	LT,TNFB,TNFSF1,TNLG1E	lymphotoxin alpha	gene with protein product	6p21.33	ENSG00000226979	NM_000595	617	Mammalia
GABRR2	chr6	89967239	90025018	-	GABA(A) RECEPTOR, RHO 2	gamma-aminobutyric acid type A receptor rho2 subunit	gene with protein product	6q15	ENSG00000111886	NM_002043	1473	Chordata
KLHDC7A	chr1	18807476	18812620	+	FLJ38753	kelch domain containing 7A	gene with protein product	1p36.13	ENSG00000179023	NM_152375	2334	Chordata
GGT6	chr17	4460222	4463876	-	FLJ90165	gamma-glutamyltransferase 6	gene with protein product	17p13.2	ENSG00000167741	NM_153338	1500	Chordata
IFNK	chr9	27524312	27526496	+	NA	interferon kappa	gene with protein product	9p21.2	ENSG00000147896	NM_020124	623	Mammalia
EMR3	chr19	14729929	14800839	-	ADGRE3	NA	gene with protein product	19p13.12	ENSG00000131355	NM_032571	1959	Chordata
FAM69C	chr18	72101334	72124503	-	C18ORF51	family with sequence similarity 69 member C	gene with protein product	18q22.3	ENSG00000187773	XM_058931	1259	Chordata
CXCR1	chr2	219027568	219031718	-	CKR-1,C-C,C-C-CKR-1,CD128,CD181,CDW128A,CMKAR1,IL8R1,IL8RA,IL8RBA	C-X-C motif chemokine receptor 1	gene with protein product	2q35	ENSG00000163464	NM_000634	1052	Chordata
LRRC4B	chr19	51020149	51071302	-	HSM,LRIG4,DKFZP761A179	leucine rich repeat containing 4B	gene with protein product	19q13.33	ENSG00000131409	NM_001080457	2142	Chordata
DEC1	chr9	117904097	118164923	+	BHLHE40,CTS9	deleted in esophageal cancer 1	gene with protein product	9q33.1	ENSG00000173077	NM_017418	213	NA
SERPINA3	chr14	95058395	95090983	+	AACT,GIG24,GIG25	serpin family A member 3	gene with protein product	14q32.13	ENSG00000196136	NM_001085	1347	Chordata
LTB4R2	chr14	24774940	24780351	+	BLT2,BLTR2,JULF2,KPG_004,LTB4-R 2,LTB4-R2,NOP9,BLT2R	leukotriene B4 receptor 2	gene with protein product	14q12	ENSG00000196943	NM_001286367	1169	Chordata
TTLL8	chr22	50453556	50495364	-	NA	tubulin tyrosine ligase like 8	gene with protein product	22q13.33	ENSG00000138892	NM_001080447	2549	Eukaryota
MFSD4	chr1	205538013	205572046	+	MFSD4A	NA	gene with protein product	1q32.1	ENSG00000174514	NM_181644	1544	Chordata
ASPG	chr14	104552016	104581918	+	C14ORF76,GPA/WT	asparaginase	gene with protein product	14q32.33	ENSG00000166183	NM_001080464	1722	Eukaryota
LCN10	chr9	139632619	139637808	-	NA	lipocalin 10	gene with protein product	9q34.3	ENSG00000187922	NM_001001712	602	Mammalia
GLRA2	chrX	14547420	14749931	+	GLR	glycine receptor alpha 2	gene with protein product	Xp22.2	ENSG00000101958	NM_001118885	1358	Chordata
PITPNM2	chr12	123498543	123634562	-	NIR-3,NIR3,RDGB2,RDGBA2,KIAA1457	phosphatidylinositol transfer protein membrane associated 2	gene with protein product	12q24.31	ENSG00000090975	NM_020845	4050	NA
IL27	chr16	28513295	28523372	-	IL17D,IL-27A,IL27A,IL27P28,IL30,MGC71873	interleukin 27	gene with protein product	16p12.1-p11.2	ENSG00000197272	NM_145659	732	Mammalia
SYT1	chr12	79258449	79845786	+	SVP65	synaptotagmin 1	gene with protein product	12q21.2	ENSG00000067715	NM_005639	1268	Chordata
MMP27	chr11	102562218	102576537	-	MMP-27,MATRIX METALLOPROTEASE 27	matrix metallopeptidase 27	gene with protein product	11q22.2	ENSG00000137675	NM_022122	1542	Chordata
HAL	chr12	96366440	96390143	-	HIS,HSTD	histidine ammonia-lyase	gene with protein product	12q23.1	ENSG00000084110	NM_001258333	1974	Chordata
VSIG2	chr11	124617368	124622134	-	2210413P10RIK,CTH,CTXL	V-set and immunoglobulin domain containing 2	gene with protein product	11q24.2	ENSG00000019102	NM_014312	984	Chordata
SYT4	chr18	40847843	40857615	-	HST1192,KIAA1342	synaptotagmin 4	gene with protein product	18q12.3	ENSG00000132872	NM_020783	1278	Chordata
USP6NL	chr10	11495945	11653753	-	RNTRE,TRE2NL,USP6NL-IT1,KIAA0019,RN-TRE	USP6 N-terminal like	gene with protein product	10p14	ENSG00000148429	NM_014688	2556	Eukaryota
DHRS9	chr2	169921299	169952677	+	3ALPHA-HSD,RDH-TBE,RDH15,RDHL,RDHTBE,RETSDR8,SDR9C4,SHORT CHAIN DEHYDROGENASE/REDUCTASE FAMILY 9C, MEMBER 4	dehydrogenase/reductase 9	gene with protein product	2q31.1	ENSG00000073737	NM_005771	1140	Chordata
LEFTY1	chr1	226075485	226099082	-	LEFTB,LEFTYB	left-right determination factor 1	gene with protein product	1q42.12	ENSG00000243709	NM_020997	1101	Chordata
CALML3	chr10	5565972	5568734	+	CLP	calmodulin like 3	gene with protein product	10p15.1	ENSG00000178363	NM_005185	450	Eukaryota
C1QTNF8	chr16	1140005	1146244	-	CTRP8,UNQ5829	C1q and TNF related 8	gene with protein product	16p13.3	ENSG00000184471	NM_207419	771	Chordata
NCF1C	chr7	74572445	74587848	-	SH3PXD1C	neutrophil cytosolic factor 1C pseudogene	pseudogene	7q11.23	ENSG00000165178	NR_003187	NA	NA
DUOXA2	chr15	45406519	45410619	+	SIMNIPHOM,TDH5	dual oxidase maturation factor 2	gene with protein product	15q21.1	ENSG00000140274	NM_207581	962	Chordata
SLC45A2	chr5	33944721	33984835	-	AIM-1,1A1,MATP,OCA4,SHEP5	solute carrier family 45 member 2	gene with protein product	5p13.2	ENSG00000164175	NM_016180	1593	Chordata
LRRC38	chr1	13801445	13840543	-	NA	leucine rich repeat containing 38	gene with protein product	1p36.21	ENSG00000162494	NM_001010847	885	Chordata
ANXA9	chr1	150954493	150968110	+	ANX31	annexin A9	gene with protein product	1q21.3	ENSG00000143412	NM_003568	1038	Chordata
SLC34A3	chr9	140125209	140131006	+	HHRH,NPTIIC,FLJ38680,NPT2C	solute carrier family 34 member 3	gene with protein product	9q34.3	ENSG00000198569	NM_080877	1800	Chordata
SERPINE3	chr13	51909909	51938871	+	NA	serpin family E member 3	gene with protein product	13q14.3	ENSG00000253309	NM_001101320	1274	NA
KLK4	chr19	51409608	51413994	-	AI2A1,EMSP,EMSP1,KALLIKREIN,KLK-L1,PRSS17,PSTS	kallikrein related peptidase 4	gene with protein product	19q13.41	ENSG00000167749	NM_004917	764	Chordata
THPO	chr3	184089723	184095932	-	MGDF,MKCSF,ML,MPLLG,THCYT1,TPO	thrombopoietin	gene with protein product	2p25.3	ENSG00000115705	NM_000547	1062	Mammalia
AICDA	chr12	8754762	8765467	-	HEL-S-284,AID,CDA2,HIGM2	activation induced cytidine deaminase	gene with protein product	12p13.31	ENSG00000111732	NM_020661	597	Chordata
OLFM3	chr1	102268130	102462586	-	NOE3,NOELIN3,OPTIMEDIN	olfactomedin 3	gene with protein product	1p21.1	ENSG00000118733	NM_001288821	1437	Chordata
NRSN1	chr6	24128371	24155128	+	P24,VMP	neurensin 1	gene with protein product	6p22.3	ENSG00000152954	NM_080723	588	Chordata
VSX1	chr20	25051521	25062767	-	CAASDS,KTCN,KTCN1,PPCD1,RINX,PPCD	visual system homeobox 1	gene with protein product	20p11.21	ENSG00000100987	NM_001256271	1098	Chordata
MGC52282	null	null	null	null	NA	NA	NA	NA	NA	NA	NA	NA
SCTR	chr2	120197419	120282070	-	NA	secretin receptor	gene with protein product	2q14.2	ENSG00000080293	NM_002980	1323	Chordata
LRRC55	chr11	56949221	56959191	+	FLJ45686	leucine rich repeat containing 55	gene with protein product	11q12.1	ENSG00000183908	NM_001005210	1026	Chordata
TCRBV6S1A1N1	chr7	142247109	142247615	-	TRBV7-3	NA	T-cell receptor gene	7q34	ENSG00000211714	NG_001333	NA	NA
EFHB	chr3	19920968	19988501	-	CFAP21,FLJ25200,CILIA AND FLAGELLA ASSOCIATED PROTEIN 21	EF-hand domain family member B	gene with protein product	3p24.3	ENSG00000163576	NM_144715	2502	Chordata
GHRL	chr3	10327359	10334631	-	MTLRP,GHRELIN,OBESTATIN,PREPRO-APPETITE REGULATORY HORMONE	ghrelin and obestatin prepropeptide	gene with protein product	3p25.3	ENSG00000157017	NM_016362	354	Mammalia
NPAS4	chr11	66188475	66194178	+	BHLHE79,LE-PAS,NXF,PASD10	neuronal PAS domain protein 4	gene with protein product	11q13.2	ENSG00000174576	NM_178864	2408	Chordata
GSG1L	chr16	27798856	28074830	-	PRO19651,KTSR5831,MGC18079	GSG1 like	gene with protein product	16p12.1	ENSG00000169181	NM_144675	995	Chordata
DUOX2	chr15	45384848	45406542	-	LNOX2,NOXEF2,P138-TOX,TDH6,THOX2,P138(TOX),NADPH OXIDASE/PEROXIDASE DUOX2	dual oxidase 2	gene with protein product	15q21.1	ENSG00000140279	NM_014080	4646	Eukaryota
CSF2	chr5	131409483	131411863	+	GMCSF,GM-CSF,GRANULOCYTE-MACROPHAGE COLONY STIMULATING FACTOR	colony stimulating factor 2	gene with protein product	5q31.1	ENSG00000164400	NM_000758	435	Mammalia
IL4I1	chr19	50392911	50432796	-	FIG1,LAAO,LAO	interleukin 4 induced 1	gene with protein product	19q13.33	ENSG00000104951	NM_001258017	1770	Chordata
SUCNR1	chr3	151591431	151602407	+	GPR91	succinate receptor 1	gene with protein product	3q25.1	ENSG00000198829	NM_033050	1005	Chordata
TM4SF4	chr3	149191761	149221068	+	IL-TMP,ILTMP	transmembrane 4 L six family member 4	gene with protein product	3q25.1	ENSG00000169903	NM_004617	608	Chordata
GRAP	chr17	18923986	18950950	-	NA	GRB2-related adaptor protein	gene with protein product	17p11.2	ENSG00000154016	NM_006613	653	Chordata
GDPD2	chrX	69642881	69653240	+	GDE3,OBDPF,FLJ20207,OSTEOBLAST DIFFERENTIATION PROMOTING FACTOR	glycerophosphodiester phosphodiesterase domain containing 2	gene with protein product	Xq13.1	ENSG00000130055	NM_017711	1773	Chordata
LILRB3	chr19	54720147	54727378	-	PIR-B,PIRB,CD85A,HL9,ILT-5,ILT5,LILRA6,LIR-3,LIR3,LEUCOCYTE IG-LIKE RECEPTOR B3	leukocyte immunoglobulin like receptor B3	gene with protein product	19q13.42	ENSG00000204577	NM_006864	1949	Mammalia
LMOD3	chr3	69156023	69171717	-	NEM10	leiomodin 3	gene with protein product	3p14.1	ENSG00000163380	XM_067529	1683	Chordata
SLC13A3	chr20	45186462	45298778	-	NADC3,SDCT2	solute carrier family 13 member 3	gene with protein product	20q13.12	ENSG00000158296	NM_001011554	1809	Chordata
PLIN5	chr19	4522543	4535236	-	LSDA5,LSDP5,MLDP,OXPAT,PAT-1,LIPID STORAGE DROPLET PROTEIN 5	perilipin 5	gene with protein product	19p13.3	ENSG00000214456	NM_001013706	1392	Chordata
TEKT4	chr2	95537178	95542568	+	MGC27019	tektin 4	gene with protein product	2q11.1	ENSG00000163060	NM_144705	1307	Chordata
TAF7L	chrX	100523241	100548045	-	CT40,TAF2Q	TATA-box binding protein associated factor 7 like	gene with protein product	Xq22.1	ENSG00000102387	NM_001168474	1389	Chordata
TPH1	chr11	18039111	18062872	-	TPRH,TRPH,TPH	tryptophan hydroxylase 1	gene with protein product	11p15.1	ENSG00000129167	NM_004179	1400	Chordata
CDX4	chrX	72667090	72675081	+	NA	caudal type homeobox 4	gene with protein product	Xq13.2	ENSG00000131264	NM_005193	855	Chordata
SYNPR	chr3	63263799	63602597	+	SPO,MGC26651	synaptoporin	gene with protein product	3p14.2	ENSG00000163630	NM_001130003	858	Chordata
CELF3	chr1	151674881	151689290	-	BRUNOL1,CAGH4,ERDA4,ETR-1,TNRC4,MGC57297	CUGBP Elav-like family member 3	gene with protein product	1q21.3	ENSG00000159409	NM_007185	1399	Eukaryota
HYAL1	chr3	50337325	50349812	-	HYAL-1,LUCA1,MPS9,SPAM1,NAT6	hyaluronoglucosaminidase 1	gene with protein product	7q31	ENSG00000106304	NM_001174044	1307	Chordata
POU2F3	chr11	120107349	120190653	+	EPOC-1,OCT-11,OCT11,OTF-11,PLA-1,PLA1,SKN-1A,OTF11	POU class 2 homeobox 3	gene with protein product	11q23.3	ENSG00000137709	NM_001244682	1316	NA
ECEL1	chr2	233344537	233352538	-	DA5D,DINE,ECEX,XCE,DAMAGE INDUCED NEURONAL ENDOPEPTIDASE	endothelin converting enzyme like 1	unknown	Xq13			2328	Chordata
MYBPH	chr1	203136939	203144941	-	NA	myosin binding protein H	gene with protein product	1q32.1	ENSG00000133055	NM_004997	1434	Chordata
DCX	chrX	110537007	110655603	-	DBCN,DC,LISX,SCLH,XLIS,DOUBLECORTEX	doublecortin	gene with protein product	Xq23	ENSG00000077279	NM_178153	1326	Chordata
GRIN2C	chr17	72838162	72855998	-	GLUN2C,NMDAR2C,NR2C	glutamate ionotropic receptor NMDA type subunit 2C	gene with protein product	17q25.1	ENSG00000161509	NM_000835	3701	Chordata
CRISP2	chr6	49660071	49681303	-	TPX1,CRISP-2,CT36,GAPDL5	cysteine rich secretory protein 2	gene with protein product	6p12.3	ENSG00000124490	NM_003296	836	Chordata
TDRD9	chr14	104394799	104519004	+	C14ORF75,HIG-1,NET54,DKFZP434N0820,FLJ36164	tudor domain containing 9	gene with protein product	14q32.33	ENSG00000156414	NM_153046	4150	Eukaryota
ANKRD2	chr10	99332256	99343641	+	ARPP	ankyrin repeat domain 2	gene with protein product	10q24.2	ENSG00000165887	NM_001129981	1083	Eukaryota
SLC6A3	chr5	1392905	1445545	-	DAT,DAT1,PKDYS	solute carrier family 6 member 3	gene with protein product	5p15.33	ENSG00000142319	NM_001044	1862	Chordata
TP53TG3	chr16	32684852	32688053	-	P53TG3,TP53TG3A,TP53TG3D,P53 TARGET GENE 3	TP53 target 3	gene with protein product	16p11.2	ENSG00000205456	NM_001243722	429	NA
SLC18A1	chr8	20002366	20040717	-	CGAT,VAT1,VMAT1	solute carrier family 18 member A1	gene with protein product	17q21.31	ENSG00000108828	NM_006373	1578	Chordata
SNTN	chr3	63638374	63664696	+	S100A1L,S100AL,SENTAN,FLJ44379,S100A-LIKE PROTEIN	sentan, cilia apical structure protein	gene with protein product	3p14.2	ENSG00000188817	NM_001080537	499	Mammalia
NKX6-2	chr10	134596685	134599556	-	NKX6.1,GTX,NKX6.2,NKX6B	NK6 homeobox 2	gene with protein product	10q26.3	ENSG00000148826	NM_177400	834	Chordata
HNF4A	chr20	42984441	43061483	+	FRTS4,HNF4,HNF4A7,HNF4A8,HNF4A9,HNF4ALPHA,MODY,MODY1,NR2A1,NR2A21,TCF,TCF14	hepatocyte nuclear factor 4 alpha	gene with protein product	20q13.12	ENSG00000101076	NM_000457	1425	Chordata
SSPO	chr7	149473131	149531054	+	FLJ36112,SCO-SPONDIN,SCO PROTEIN, THROMBOSPONDIN DOMAIN CONTAINING	SCO-spondin	gene with protein product	7q36.1	ENSG00000197558	NM_198455	15457	NA
ZNF98	chr19	22586236	22715287	-	F7175,ZNF739,ZINC FINGER PROTEIN 739	zinc finger protein 98	gene with protein product	19p12	ENSG00000197360	NM_001098626	1718	NA
LRRC37A	chr17	44370099	44415158	+	LRRC37A3,LRRC37A1,KIAA0563	leucine rich repeat containing 37A	gene with protein product	17q24.1	ENSG00000176809	NM_199340	5102	NA
SIGLEC1	chr20	3667617	3687775	-	CD169,DJ1009E24.1,SIGLEC-1,SN,FLJ00051,FLJ00055,FLJ00073,FLJ32150,SIALOADHESIN	sialic acid binding Ig like lectin 1	gene with protein product	20p13	ENSG00000088827	NM_023068	5130	Chordata
TMPRSS11D	chr4	68686594	68749750	-	HAT,AIRWAY TRYPSIN LIKE PROTEASE	transmembrane protease, serine 11D	gene with protein product	4q13.2	ENSG00000153802	NM_004262	1257	Chordata
OPN1SW	chr7	128412545	128415844	-	BCP,CBT	opsin 1, short wave sensitive	gene with protein product	7q32.1	ENSG00000128617	NM_001708	1046	Chordata
NOS3	chr7	150688083	150711676	+	ECNOS,ENOS,NANOS3,ENDOTHELIAL NITRIC OXIDE SYNTHASE	nitric oxide synthase 3	gene with protein product	7q36.1	ENSG00000164867	NM_000603	3613	Eukaryota
PDE6G	chr17	79617770	79630134	-	PDEG,RP57	phosphodiesterase 6G	gene with protein product	17q21.1	ENSG00000185527	NM_002602	413	Chordata
LAX1	chr1	203734304	203745245	+	LAX,FLJ20340,LINKER FOR ACTIVATION OF X CELLS	lymphocyte transmembrane adaptor 1	gene with protein product	1q32.1	ENSG00000122188	NM_017773	1196	Mammalia
GPR15	chr3	98250743	98251994	+	BOB	G protein-coupled receptor 15	gene with protein product	3q11.2	ENSG00000154165	NM_005290	1083	Chordata
CYP4F11	chr19	16023177	16045677	-	CYPIVF11	cytochrome P450 family 4 subfamily F member 11	gene with protein product	19p13.12	ENSG00000171903	NM_021187	1574	Eukaryota
TNNI2	chr11	1860219	1862908	+	FSTNI,AMCD2B	troponin I2, fast skeletal type	gene with protein product	11p15.5	ENSG00000130598	NM_003282	549	Chordata
LCT	chr2	136545410	136594750	-	LAC,LPH,LPH1	lactase	gene with protein product	2q21.3	ENSG00000115850	NM_002299	5784	Eukaryota
PTPDC1	chr9	96793076	96872138	+	PTP9Q22,FLJ37312,PROTEIN TYROSINE PHOSPHATASE PTP9Q22	protein tyrosine phosphatase domain containing 1	gene with protein product	9q22.32	ENSG00000158079	NM_177995|NM_152422	2427	Chordata
NCAN	chr19	19322782	19363042	+	CSPG3,NEUR	neurocan	gene with protein product	19p12	ENSG00000130287	NM_004386	3964	NA
HMX1	chr4	8847802	8873348	-	H6,NKX5-3	H6 family homeobox 1	gene with protein product	4p16.1	ENSG00000215612	NM_018942	1046	Chordata
C16ORF91	chr16	1469745	1470801	-	CCSMST1,GS103,URLC5,CATTLE CEREBRUM AND SKELETAL MUSCLE-SPECIFIC PROTEIN 1 FAMILY MEMBER	chromosome 16 open reading frame 91	gene with protein product	16p13.3	ENSG00000174109	NM_001010878	1071	Mammalia
SLC13A2	chr17	26800311	26824799	+	NACT,NADC-1,NADC1,SDCT1	solute carrier family 13 member 2	gene with protein product	17q11.2	ENSG00000007216	NM_003984	1925	Chordata
DGAT2L6	chrX	69397333	69425395	+	DC3,FLJ25989	diacylglycerol O-acyltransferase 2 like 6	gene with protein product	Xq13.1	ENSG00000184210	NM_198512	1014	Eukaryota
TPST2	chr22	26921712	26992681	-	TANGO13B,PROTEIN-TYROSINE SULFOTRANSFERASE 2	tyrosylprotein sulfotransferase 2	gene with protein product	22q12.1	ENSG00000128294	NM_003595	1133	Chordata
CLEC2L	chr7	139208602	139229730	+	FLJ32986	C-type lectin domain family 2 member L	gene with protein product	7q34	ENSG00000236279	NM_001080511	644	Mammalia
KCNT1	chr9	138594031	138687354	+	BA100C15.2,EIEE14,ENFL5,KCA4.1,SLACK,SLO2.2,KIAA1422,SEQUENCE LIKE A CALCIUM-ACTIVATED K+ CHANNEL	potassium sodium-activated channel subfamily T member 1	gene with protein product	9q34.3	ENSG00000107147	NM_020822	3771	Chordata
DICER1	chr14	95552565	95624347	-	DICER,DICER1E,HERNA,K12H4.8-LIKE,MNG1,RMSE2,KIAA0928	dicer 1, ribonuclease III	gene with protein product	14q32.13	ENSG00000100697	NM_001195573	5768	Eukaryota
PTPRR	chr12	71031862	71314623	-	EC-PTP,PCPTP1,PTP-SL,PTPBR7,PTPRQ,ECPTP	protein tyrosine phosphatase, receptor type R	gene with protein product	12q15	ENSG00000153233	NM_002849	1974	Eukaryota
BBOX1	chr11	27062272	27149222	+	BBH,BBOX,G-BBH,GAMMA-BBH	gamma-butyrobetaine hydroxylase 1	gene with protein product	11p14.2	ENSG00000129151	NM_003986	1164	Chordata
TRIM40	chr6	30103885	30116512	+	RNF35	tripartite motif containing 40	gene with protein product	6p22.1	ENSG00000204614	NM_001286633	777	Chordata
TMPRSS9	chr19	2389784	2426237	+	POLYSERASE 1	transmembrane protease, serine 9	gene with protein product	19p13.3	ENSG00000178297	NM_182973	3180	Chordata
FCGR3B	chr1	161592986	161601753	-	CD16,FCR-10,FCRIII,CD16B,FCRIIIB,FCG3	Fc fragment of IgG receptor IIIb	gene with protein product	1q23.3	ENSG00000162747	NM_000570	810	NA
CD247	chr1	167399877	167487847	-	CD3-ZETA,CD3H,CD3Q,CD3Z,IMD25,T3Z,TCRZ	CD247 molecule	gene with protein product	1q24.2	ENSG00000198821	NM_198053	494	Mammalia
KCNH6	chr17	61600695	61626338	+	ERG-2,ERG2,HERG-2,HERG2,KV11.2	potassium voltage-gated channel subfamily H member 6	gene with protein product	17q23.3	ENSG00000173826	NM_030779	2986	Eukaryota
MARCO	chr2	119699742	119752236	+	SCARA2,SCAVENGER RECEPTOR CLASS A, MEMBER 2	macrophage receptor with collagenous structure	gene with protein product	2q14.2	ENSG00000019169	NM_006770	1562	Chordata
SCGB1C1	chr11	193080	194573	+	RYD5	secretoglobin family 1C member 1	gene with protein product	11p15.5	ENSG00000188076	NM_145651	288	Mammalia
FOXD4	chr9	116231	118204	-	FKHL9,FOXD4A,FREAC-5,FREAC5	forkhead box D4	gene with protein product	9p24.3	ENSG00000170122	NM_207305	1484	NA
TMEM179	chr14	104941015	105071096	-	C14ORF90,TMEM179A,FLJ42486	transmembrane protein 179	gene with protein product	14q32.33	ENSG00000258986	NM_207379	701	Chordata
THEG	chr19	362163	376670	-	CT56,THEG1,CANCER/TESTIS ANTIGEN 56	theg spermatid protein	gene with protein product	19p13.3	ENSG00000105549	NM_016585	1140	Mammalia
EPHA10	chr1	38181526	38230738	-	FLJ16103,FLJ33655	EPH receptor A10	gene with protein product	1p34.3	ENSG00000183317	NM_173641	3149	Eukaryota
EDN3	chr20	57875482	57901047	+	ET-3,ET3,HSCR4,PPET3,WS4B	endothelin 3	gene with protein product	20q13.32	ENSG00000124205	NM_000114	717	Chordata
AGRP	chr16	67516474	67517716	-	AGRT,ART,ASIP2,AGRP	agouti related neuropeptide	gene with protein product	16q22.1	ENSG00000159723	NM_001138	398	Chordata
CES4	chr16	55794460	55828070	+	CES1P1	NA	pseudogene	16q12.2	ENSG00000228695	NR_003276	NA	NA
CACNG1	chr17	65040706	65052913	+	CACNLG	calcium voltage-gated channel auxiliary subunit gamma 1	gene with protein product	17q24.2	ENSG00000108878	NM_000727	669	Chordata
AKR1B10	chr7	134212344	134226160	+	AKR1B11,AKR1B12,ALDRLN,ARL-1,ARL1,HSI	aldo-keto reductase family 1 member B10	gene with protein product	12q23.2	ENSG00000120805	NM_001177	950	NA
OTOP1	chr4	4190530	4228616	-	NA	otopetrin 1	gene with protein product	4p16.3	ENSG00000163982	NM_177998	1839	Chordata
EPHA8	chr1	22890057	22930087	+	EEK,EK3,HEK3,KIAA1459	EPH receptor A8	gene with protein product	1p36.12	ENSG00000070886	NM_020526	3017	Eukaryota
FCGR2B	chr1	161632951	161648444	+	CD32,FCG2,FCGR2,IGFR2,CD32B	Fc fragment of IgG receptor IIb	gene with protein product	1q23.3	ENSG00000072694	NM_004001	933	NA
PYHIN1	chr1	158901342	158946844	+	IFIX,MGC23885	pyrin and HIN domain family member 1	gene with protein product	1q23.1	ENSG00000163564	NM_152501	1478	Mammalia
MOGAT3	chr7	100838288	100844302	-	DC7,DGAT2L2,MGAT3,DGAT2L7	monoacylglycerol O-acyltransferase 3	gene with protein product	7q22.1	ENSG00000106384	NM_178176	1034	Eukaryota
RP1L1	chr8	10478606	10569697	-	DCDC4B,DOUBLECORTIN DOMAIN CONTAINING 4B	RP1 like 1	gene with protein product	8p23.1	ENSG00000183638	NM_178857	7201	Chordata
SYCE1	chr10	135367405	135381795	-	C10ORF94,CT76,POF12,SPGF15,BA108K14.6	synaptonemal complex central element protein 1	gene with protein product	10q26.3	ENSG00000171772	NM_201564	1055	Mammalia
PLA2G10	chr16	14766402	14788526	-	GXPLA2,GXSPLA2,SPLA2,SPLA2-X	phospholipase A2 group X	gene with protein product	16p13.12	ENSG00000069764	NM_003561	497	Chordata
AKR7L	chr1	19592476	19600435	-	AFAR3	aldo-keto reductase family 7 like (gene/pseudogene)	gene with protein product	1p36.13	ENSG00000211454	NM_201252	995	Eukaryota
COLQ	chr3	15491640	15563258	-	CMS5,EAD,ACETYLCHOLINESTERASE-ASSOCIATED COLLAGEN	collagen like tail subunit of asymmetric acetylcholinesterase	gene with protein product	3p25.1	ENSG00000206561	NM_005677	1370	Chordata
ZBTB46	chr20	62375019	62462567	-	BTBD4,BZEL,DJ583P15.7,DJ583P15.8,ZNF340,FLJ13502	zinc finger and BTB domain containing 46	gene with protein product	20q13.33	ENSG00000130584	NM_025224	1770	Chordata
C6ORF105	chr6	11735801	11807279	-	ADTRP	NA	gene with protein product	6p24.1	ENSG00000111863	NM_032744	693	Chordata
TNFRSF25	chr1	6521211	6526255	-	APO-3,DDR3,DR3,LARD,TNFRSF12,WSL-1,WSL-LR,APO3,WSL,WSL1	TNF receptor superfamily member 25	gene with protein product	1p36.31	ENSG00000215788	NM_148965	1280	Chordata
CLVS1	chr8	61969717	62212623	+	CRALBPL,RLBP1L1,C6ORF212L,MGC34646	clavesin 1	gene with protein product	8q12.2-q12.3	ENSG00000177182	NM_173519	1065	Chordata
SIGLEC11	chr19	50452242	50464429	-	NA	sialic acid binding Ig like lectin 11	gene with protein product	19q13.33	ENSG00000161640	NM_052884	2096	Chordata
ZSCAN18	chr19	58595849	58629793	-	ZNF447,FLJ12895	zinc finger and SCAN domain containing 18	gene with protein product	19q13.43	ENSG00000121413	NM_023926	1700	Mammalia
SLC9A3	chr5	473425	524447	-	DIAR8,NHE-3,NHE3	solute carrier family 9 member A3	gene with protein product	5p15.33	ENSG00000066230	NM_004174	2505	Eukaryota
RP11-472K8.2	null	null	null	null	NA	NA	NA	NA	NA	NA	NA	NA
PSMA8	chr18	23713816	23773319	+	PSMA7L,MGC26605	proteasome subunit alpha 8	gene with protein product	18q11.2	ENSG00000154611	NM_144662	771	Eukaryota
TMIE	chr3	46742823	46752376	+	DFNB6	transmembrane inner ear	gene with protein product	3p21.31	ENSG00000181585	NM_147196	471	Chordata
SGK2	chr20	42187682	42216877	+	DJ138B7.2,H-SGK2,SGK3	SGK2, serine/threonine kinase 2	gene with protein product	8q13.1	ENSG00000104205	NM_001033578	1283	Eukaryota
VNN3	chr6	133043926	133055904	-	HSA238982	vanin 3	gene with protein product	6q23.2	ENSG00000093134	NR_028290	1503	NA
KIF4B	chr5	154393315	154397692	+	NA	kinesin family member 4B	gene with protein product	5q33.2	ENSG00000226650	NM_001099293	3704	Eukaryota
SLC5A11	chr16	24857162	24922949	+	SMIT2,KST1,RKST1,SGLT6,GN SLGTX,GN SMIT2	solute carrier family 5 member 11	gene with protein product	16p12.1	ENSG00000158865	NM_052944	2028	Chordata
P2RY14	chr3	150929905	150996255	-	BPR105,GPR105,P2Y14,KIAA0001	purinergic receptor P2Y14	gene with protein product	3q25.1	ENSG00000174944	NM_014879	1016	Chordata
CORL2	chr18	44732693	44777974	-	SKOR2	NA	gene with protein product	18q21.1	ENSG00000215474	NM_001037802	3048	NA
ZNF727	chr7	63505821	63538927	+	ZNF727P	zinc finger protein 727	gene with protein product	7q11.21	ENSG00000214652	NM_001159522	1500	NA
FAT2	chr5	150883655	150948505	-	CDHF8,CDHR9,HFAT2,MEGF1,KIAA0811,CADHERIN-RELATED FAMILY MEMBER 9	FAT atypical cadherin 2	gene with protein product	5q33.1	ENSG00000086570	NM_001447	13052	Chordata
LBP	chr20	36974759	37005665	+	RPSA,BPIFD2,BPI FOLD CONTAINING FAMILY D, MEMBER 2	lipopolysaccharide binding protein	gene with protein product	3p22.1	ENSG00000168028	NM_002295	1446	Chordata
NMUR1	chr2	232387871	232395206	-	(FM-3),FM-3,FM3,GPC-R,GPR66,NMU1R	neuromedin U receptor 1	gene with protein product	2q37.1	ENSG00000171596	NM_006056	1280	Chordata
FHL1	chrX	135229559	135293518	+	FHL-1,FHL1A,FHL1B,FLH1A,KYOT,RBMX1A,RBMX1B,SLIM-1,SLIM1,SLIMMER,XMPMA,CFH,BA535K18.1,KYO-T,MGC111107,LIM PROTEIN SLIMMER,HPLH1	four and a half LIM domains 1	gene with protein product	Xq26.3	ENSG00000022267	NM_001449	972	Chordata
MB	chr22	36006931	36033998	-	MYOGLOBGIN,PVALB	myoglobin	gene with protein product	22q12.3	ENSG00000100362	NM_002854	464	Chordata
TCP11	chr6	35086046	35116387	-	D6S230E,FPPR	t-complex 11	gene with protein product	6p21.31	ENSG00000124678	NM_001093728	1551	Chordata
CEACAM21	chr19	42055886	42093196	+	CEACAM3,R29124_1,FLJ13540	carcinoembryonic antigen related cell adhesion molecule 21	gene with protein product	19q13.2	ENSG00000007129	NM_033543	882	Mammalia
GABRG1	chr4	46037786	46126098	-	GABA(A) RECEPTOR, GAMMA	gamma-aminobutyric acid type A receptor gamma1 subunit	gene with protein product	4p12	ENSG00000163285	NM_173536	1397	Chordata
FEV	chr2	219845809	219850379	-	HSRNAFEV,PET-1,PET1	FEV, ETS transcription factor	gene with protein product	2q35	ENSG00000163497	NM_017521	717	Chordata
SYCP1	chr1	115397424	115537991	+	CT8,HOM-TES-14,SCP-1,CANCER/TESTIS ANTIGEN 8	synaptonemal complex protein 1	gene with protein product	1p13.2	ENSG00000198765	NM_003176	2930	Eukaryota
OMD	chr9	95176527	95186743	-	OSAD,SLRR2C,OSTEOADHERIN,OSTEOADHERIN PROTEOGLYCAN	osteomodulin	gene with protein product	9q22.31	ENSG00000127083	NM_005014	1265	Chordata
TNFRSF17	chr16	12058964	12061925	+	BCM,BCMA,CD269,TNFRSF13A	TNF receptor superfamily member 17	gene with protein product	16p13.13	ENSG00000048462	NM_001192	554	Mammalia
GTSF1	chr12	54849741	54867383	-	FAM112B,FLJ32942	gametocyte specific factor 1	gene with protein product	12q13.13	ENSG00000170627	NM_144594	531	Chordata
CCL3	chr17	34415602	34417515	-	G0S19-1,LD78ALPHA,MIP-1-ALPHA,MIP1A,SCYA3	C-C motif chemokine ligand 3	gene with protein product	17q12	ENSG00000277632	NM_002983	278	NA
PLA2G5	chr1	20354672	20417683	+	FRFB,GV-PLA2,HVPLA(2),PLA2-10	phospholipase A2 group V	gene with protein product	1p36.13	ENSG00000127472	NM_000929	417	Chordata
PTPRQ	chr12	80838126	81072802	+	PTPRR,DFNB84,DFNB84A,PTPGMC1,R-PTP-Q	protein tyrosine phosphatase, receptor type Q	gene with protein product	12q15	ENSG00000153233	NM_002849	6999	Eukaryota
BAIAP2L2	chr22	38480896	38506677	-	FLJ22582,PINKBAR,PLANAR INTESTINAL- AND KIDNEY-SPECIFIC BAR DOMAIN PROTEIN	BAI1 associated protein 2 like 2	gene with protein product	22q13.1	ENSG00000128298	NM_025045	1590	Chordata
BNIP3P1	chr14	28733596	28735180	+	BNIP3P	BCL2 interacting protein 3 pseudogene 1	pseudogene	14q12	ENSG00000197358	NG_002516	NA	NA
TPTE	chr21	10906741	11029719	-	CT44,CANCER/TESTIS ANTIGEN 44	transmembrane phosphatase with tensin homology	gene with protein product	21p11.2	ENSG00000274391	NM_001290224	1655	Eukaryota
APBA2	chr15	29129629	29409920	+	D15S1518E,HST16821,LIN-10,MGC:14091,MINT2,X11-BETA,X11L	amyloid beta precursor protein binding family A member 2	gene with protein product	15q13.1	ENSG00000034053	NM_005503	2250	Chordata
PCDHB3	chr5	140480057	140483411	+	PCDH-BETA3	protocadherin beta 3	protocadherin	5q31.3	ENSG00000113205	NM_018937	2390	Chordata
OTOP2	chr17	72920370	72930006	+	NA	otopetrin 2	gene with protein product	17q25.3	ENSG00000183034	NM_178160	1689	Chordata
IVL	chr1	152881021	152884362	+	NA	involucrin	gene with protein product	1q21.3	ENSG00000163207	NM_005547	1758	Eukaryota
GAS2L2	chr17	34071530	34079897	-	GAR17	growth arrest specific 2 like 2	gene with protein product	17q12	ENSG00000270765	NM_139285	2643	Chordata
SRL	chr16	4239375	4292081	-	NA	sarcalumenin	gene with protein product	16p13.3	ENSG00000185739	XM_064152	1461	Eukaryota
KCNA7	chr19	49570675	49576198	-	HAK6,KV1.7	potassium voltage-gated channel subfamily A member 7	gene with protein product	19q13.33	ENSG00000104848	NM_031886	1370	Chordata
TMPRSS13	chr11	117771358	117800096	-	MSPS,MSPL,TMPRSS11	transmembrane protease, serine 13	gene with protein product	11q23.3	ENSG00000137747	NM_032046	1760	Chordata
MYLK2	chr20	30407111	30422492	+	KMLC,MLCK2,SKMLCK,SKELETAL MUSCLE MYOSIN LIGHT CHAIN KINASE	myosin light chain kinase 2	gene with protein product	20q11.21	ENSG00000101306	NM_033118	1791	Eukaryota
SLC4A7	chr3	27414212	27525911	-	BT,NBC2,NBC3,NBCN1,SBC2,SLC4A6,NBC2B	solute carrier family 4 member 7	gene with protein product	3p24.1	ENSG00000033867	NM_003615	3779	Eukaryota
GPX2	chr14	65405871	65409623	-	GI-GPX,GPRP,GPRP-2,GPX-2,GPX-GI,GSHPX-2,GSHPX-GI	glutathione peroxidase 2	gene with protein product	14q23.3	ENSG00000176153	NM_002083	572	Eukaryota
GNLY	chr2	85912298	85923853	+	D2S69E,LAG-2,LAG2,NKG5,TLA519	granulysin	gene with protein product	2p11.2	ENSG00000115523	NM_006433	561	NA
OPRD1	chr1	29138654	29197779	+	OPRD	opioid receptor delta 1	gene with protein product	1p35.3	ENSG00000116329	NM_000911	1119	Chordata
OIT3	chr10	74653339	74692791	+	LZP,FLJ39116,LIVER-SPECIFIC ZP DOMAIN-CONTAINING PROTEIN	oncoprotein induced transcript 3	gene with protein product	10q22.1	ENSG00000138315	NM_152635	1638	Chordata
GPR21	chr9	125796806	125797975	+	NA	G protein-coupled receptor 21	gene with protein product	9q33.2	ENSG00000188394	NM_005294	1049	Chordata
TMSL3	chr4	91760054	91760188	-	TMSB4XP8	NA	pseudogene	4q22.1	ENSG00000187653	NG_028923	135	NA
BNIPL	chr1	151009046	151020076	+	BNIP-S,BNIP-SALPHA,BNIP-SBETA,BNIPL-1,BNIPL-2,BNIPL1,BNIPL2,BNIPS,PP753	BCL2 interacting protein like	gene with protein product	1q21.3	ENSG00000163141	NM_138279	1074	Chordata
LRRC39	chr1	100614005	100643829	-	MGC14816	leucine rich repeat containing 39	gene with protein product	1p21.2	ENSG00000122477	NM_144620	1019	Eukaryota
SEMA3G	chr3	52467069	52479043	-	SEM2,FLJ00014	semaphorin 3G	gene with protein product	3p21.1	ENSG00000010319	NM_020163	2349	Chordata
RBP5	chr12	7276280	7281538	-	CRABP1,CRBP-III,CRBP3,CRBPIII,HRBPISO	retinol binding protein 5	gene with protein product	12p13.31	ENSG00000139194	NM_031491	407	Chordata
PCDHB6	chr5	140529603	140532868	+	PCDH-BETA6	protocadherin beta 6	protocadherin	5q31.3	ENSG00000113211	NM_018939	2385	Chordata
GPR55	chr2	231774581	231825781	-	LPIR1	G protein-coupled receptor 55	gene with protein product	2q37.1	ENSG00000135898	NM_005683	960	Chordata
PRTN3	chr19	840960	848175	+	ACPA,AGP7,C-ANCA,CANCA,MBN,MBT,NP-4,NP4,P29,PR-3,PR3,WEGENER GRANULOMATOSIS AUTOANTIGEN	proteinase 3	gene with protein product	19p13.3	ENSG00000196415	NM_002777	771	Chordata
UCN	chr2	27530268	27531313	-	UI,UROC,PREPRO-UROCORTIN	urocortin	gene with protein product	2p23.3	ENSG00000163794	NM_003353	375	Mammalia
ATP2B2	chr3	10365707	10749716	-	PMCA2,PMCA2A,PMCA2I,ATP2B4,PLASMA MEMBRANE CALCIUM-TRANSPORTING ATPASE 2	ATPase plasma membrane Ca2+ transporting 2	gene with protein product	1q32.1	ENSG00000058668	NM_001001396	3732	Eukaryota
UGT2A3	chr4	69794181	69817509	-	FLJ21934	UDP glucuronosyltransferase family 2 member A3	gene with protein product	4q13.2	ENSG00000135220	NM_024743	1583	Chordata
A4GNT	chr3	137842560	137851229	-	ALPHA4GNT	alpha-1,4-N-acetylglucosaminyltransferase	gene with protein product	3q22.3	ENSG00000118017	NM_016161	1023	Chordata
MFSD6L	chr17	8700480	8702667	-	FLJ35773	major facilitator superfamily domain containing 6 like	gene with protein product	17p13.1	ENSG00000185156	NM_152599	1760	Chordata
POTEE	chr2	131975640	132022851	+	A26C1,A26C1A,CT104.2,POTE-2,POTE2,POTE2GAMMA	POTE ankyrin domain family member E	gene with protein product	2q21.1	ENSG00000188219	NM_001083538	3227	NA
UPK3B	chr7	76139745	76145838	+	UP3B,UPIIIB,FLJ32198,MGC10902,UROPLAKIN IIIB	uroplakin 3B	gene with protein product	7q11.23	ENSG00000243566	NM_030570	962	NA
CPA1	chr7	130020212	130027929	+	CPA	carboxypeptidase A1	gene with protein product	7q32.2	ENSG00000091704	NM_001868	1259	Chordata
PPP1R2P3	chr5	156277549	156279539	+	MGC87149	protein phosphatase 1 regulatory inhibitor subunit 2 pseudogene 3	pseudogene	5q33.3	ENSG00000231989		NA	NA
FASLG	chr1	172628158	172636014	+	ALPS1B,APT1LG1,APTL,CD178,CD95-L,CD95L,FASL,TNFSF6,TNLG1A	Fas ligand	gene with protein product	1q24.3	ENSG00000117560	NM_000639	846	Chordata
LEFTY2	chr1	226124304	226129189	-	EBAF,LEFTA,LEFTYA,TGFB4	left-right determination factor 2	gene with protein product	1q42.12	ENSG00000143768	NM_003240	1101	NA
TF	chr3	133464800	133497850	+	F3,HEL-S-71P,PRO1557,PRO2086,TFQTL1	transferrin	gene with protein product	3q22.1	ENSG00000091513	NM_001063	2096	Chordata
LAIR2	chr19	55009100	55019321	+	CD306	leukocyte associated immunoglobulin like receptor 2	gene with protein product	19q13.42	ENSG00000167618	NM_002288	626	Mammalia
HLA-DPB2	chr6	33080293	33096861	+	DP2B,DPB2,DPBETA2,HLA-DP2B	major histocompatibility complex, class II, DP beta 2 (pseudogene)	pseudogene	6p21.32	ENSG00000224557	NR_001435	NA	NA
TCAP	chr17	37820440	37822808	+	CMD1N,CMH25,LGMD2G,T-CAP,TELE,TELETHONIN	titin-cap	gene with protein product	17q12	ENSG00000173991	NM_003673	503	Chordata
NOTCH4	chr6	32162620	32191844	-	INT3	notch 4	gene with protein product	6p21.32	ENSG00000204301	NM_004557	6017	Eukaryota
TEX19	chr17	80317123	80321652	+	FLJ35767	testis expressed 19	gene with protein product	17q25.3	ENSG00000182459	NM_207459	494	Mammalia
GSC2	chr22	19136089	19137796	-	GSCL	goosecoid homeobox 2	gene with protein product	22q11.21	ENSG00000063515	NM_005315	617	Chordata
FOLR2	chr11	71927645	71932994	+	BETA-HFR,FBP/PL-1,FR-BETA,FR-P3	folate receptor beta	gene with protein product	11q13.4	ENSG00000165457	NM_000803	768	Chordata
FOXD4L6	chr9	69199480	69202204	-	OTTHUMG00000066822	forkhead box D4 like 6	gene with protein product	9p11.2	ENSG00000273514	NM_001085476	1253	Chordata
KCNG2	chr18	77623668	77659816	+	KCNF2,KV6.2	potassium voltage-gated channel modifier subfamily G member 2	gene with protein product	18q23	ENSG00000178342	NM_012283	1400	Chordata
CHST15	chr10	125767182	125853123	-	BRAG,GALNAC4S-6ST,KIAA0598,GALNAC4S6ST,N-ACETYLGALACTOSAMINE 4-SULFATE 6-O-SULFOTRANSFERASE	carbohydrate sulfotransferase 15	gene with protein product	10q26.13	ENSG00000182022	NM_015892	1685	Chordata
FOLR1	chr11	71900602	71907344	+	FOLR	folate receptor 1	gene with protein product	11q13.4	ENSG00000110195	NM_016725	773	Chordata
F11	chr4	187187099	187209934	+	FXI,ZNF160,PLASMA THROMBOPLASTIN ANTECEDENT	coagulation factor XI	gene with protein product	19q13.42	ENSG00000170949	NM_033288	1878	Chordata
NACAP1	chr8	102374022	102384935	+	FKSG17	nascent polypeptide associated complex alpha subunit pseudogene 1	pseudogene	8q22.3	ENSG00000228224	NR_002182	NA	NA
C19ORF38	chr19	10947251	10980146	+	HIDE1,HIGHLY EXPRESSED IN IMMATURE DENDRITIC CELL TRANSCRIPT 1	chromosome 19 open reading frame 38	gene with protein product	19p13.2	ENSG00000214212	NM_001136482	693	Mammalia
TBC1D28	chr17	18542174	18565263	-	FLJ40244	TBC1 domain family member 28	gene with protein product	17p11.2	ENSG00000189375	NM_001039397	632	NA
FCRL5	chr1	157483167	157522310	-	BXMAS1,CD307,CD307E,FCRH5,IRTA2,PRO820	Fc receptor like 5	gene with protein product	1q23.1	ENSG00000143297	NM_031281	2934	Chordata
IGJ	chr4	71521258	71547534	-	JCHAIN	NA	gene with protein product	4q13.3	ENSG00000132465	NM_144646	480	NA
SLC5A10	chr17	18853658	18925908	+	SGLT-5,SGLT5	solute carrier family 5 member 10	gene with protein product	17p11.2	ENSG00000154025	NM_152351	1839	Chordata
OR51D1	chr11	4660945	4662068	+	OR11-14,OR51D1Q	olfactory receptor family 51 subfamily D member 1	gene with protein product	11p15.4	ENSG00000197428	NM_001004751	974	Chordata
NKX2-4	chr20	21376005	21378666	-	NKX2.4,NKX2D	NK2 homeobox 4	gene with protein product	20p11.22	ENSG00000125816	NM_033176	1065	Chordata
RPTN	chr1	152126071	152131704	-	FLJ39117	repetin	gene with protein product	1q21.3	ENSG00000215853	XM_371312	2355	Eukaryota
SOX10	chr22	38368307	38383429	-	DOM,PCWH,WS2E,WS4,WS4C,DOMINANT MEGACOLON, MOUSE, HUMAN HOMOLOG OF	SRY-box 10	gene with protein product	22q13.1	ENSG00000100146	NM_006941	1400	Chordata
APOA5	chr11	116660089	116663136	-	APOAV,RAP3,APOA-V	apolipoprotein A5	gene with protein product	11q23.3	ENSG00000110243	NM_001166598	1101	Mammalia
TBPL2	chr14	55880259	55907334	-	TBP2,TRF3	TATA-box binding protein like 2	gene with protein product	14q22.3	ENSG00000182521	NM_199047	1128	Eukaryota
C10ORF62	chr10	99349484	99350691	+	BA548K23.1	chromosome 10 open reading frame 62	gene with protein product	10q24.2	ENSG00000203942	NM_001009997	671	NA
TRIM50	chr7	72726535	72742085	-	TRIM50A,FLJ32804	tripartite motif containing 50	gene with protein product	7q11.23	ENSG00000146755	NM_178125	1464	NA
ZNF208	chr19	22115760	22193751	-	PMIDP,ZNF95,ZNF91L,ZINC FINGER PROTEIN 95	zinc finger protein 208	gene with protein product	19p12	ENSG00000160321	NM_007153	3842	Eukaryota
CD1A	chr1	158223927	158228059	+	FCB6,HTA1,R4,T6,CD1E,CD1	CD1a molecule	gene with protein product	1q23.1	ENSG00000158488	NM_030893	984	Chordata
SPRN	chr10	135234170	135238076	-	BA108K14.1,SHADOO,SHO,FLJ41197,SPRN,SPATC1,HYPOTHETICAL PROTEIN BC004409	shadow of prion protein	gene with protein product	10q26.3	ENSG00000203772	NM_001012508	665	NA
SCRG1	chr4	174309313	174327531	-	SCRG-1,SCRAPIE RESPONSIVE GENE 1	stimulator of chondrogenesis 1	gene with protein product	4q34.1	ENSG00000164106	NM_007281	296	Mammalia
UBBP4	chr17	21729601	21731760	+	NA	ubiquitin B pseudogene 4	pseudogene	17p11.2			689	NA
SLN	chr11	107578104	107590419	-	MGC12301,MGC125854,MGC125855	sarcolipin	gene with protein product	11q22.3	ENSG00000170290	NM_003063	96	NA
FCGR2C	chr1	161551129	161570032	+	CD32C,CDW32,FCRIIC,HFCRII-C,FC GAMMA RECEPTOR IIC	Fc fragment of IgG receptor IIc (gene/pseudogene)	gene with protein product	1q23.3	ENSG00000244682	NM_201563	972	Mammalia
TRIM73	chr7	75025030	75040279	+	TRIM50B	tripartite motif containing 73	gene with protein product	7q11.23	ENSG00000178809	NM_198924	849	Chordata
CES1	chr16	55836766	55867249	-	CE-1,CEH,CES2,HCE-1,HMSE,HMSE1,PCE-1,REH,SES1,TGH,CES1A2,CES1A1,MT2A,HUMAN MONOCYTE/MACROPHAGE SERINE ESTERASE 1	carboxylesterase 1	gene with protein product	16q13	ENSG00000125148	NM_005953	1706	Chordata
CRYBA1	chr17	27573881	27581501	+	CRYB1,CTRCT10	crystallin beta A1	gene with protein product	17q11.2	ENSG00000108255	NM_005208	648	Chordata
CHD5	chr1	6161853	6240183	-	CHD6,CHD-5,KIAA0444	chromodomain helicase DNA binding protein 5	gene with protein product	20q12	ENSG00000124177	NM_032221	5865	Eukaryota
GABRG2	chr5	161494546	161582542	+	ECA2,CAE2,GEFSP3,GABA(A) RECEPTOR, GAMMA 2	gamma-aminobutyric acid type A receptor gamma2 subunit	gene with protein product	5q34	ENSG00000113327	NM_000816	1547	Chordata
PCDHB9	chr5	140566701	140571114	+	PCDH-BETA9,PCDH3H,PROTOCADHERIN-3H	protocadherin beta 9	protocadherin	5q31.3	ENSG00000177839	NM_019119	2393	NA
SCOC	chr4	141178440	141303710	+	HRIHFB2072,SCOCO,UNC-69	short coiled-coil protein	gene with protein product	4q31.1	ENSG00000153130	NM_001153446	480	Chordata
PCDHB7	chr5	140552200	140555964	+	PCDH-BETA7	protocadherin beta 7	protocadherin	5q31.3	ENSG00000113212	NM_018940	2382	Chordata
ALDOB	chr9	104182860	104198105	-	ALDB,ALDO2	aldolase, fructose-bisphosphate B	gene with protein product	9q31.1	ENSG00000136872	NM_000035	1095	Eukaryota
PCDHB10	chr5	140571926	140575215	+	PCDH-BETA10,PCHB10	protocadherin beta 10	protocadherin	5q31.3	ENSG00000120324	NM_018930	2403	NA
AK128777	null	null	null	null	NA	NA	NA	NA	NA	NA	NA	NA
SIGLEC12	chr19	51994618	52005043	-	S2V,SIGLEC-XII,SLG,SIGLEC-12,SIGLEC-L1,SIGLECL1	sialic acid binding Ig like lectin 12 (gene/pseudogene)	gene with protein product	19q13.41	ENSG00000179213	NM_173635	1920	NA
TET3	chr2	74213531	74335303	+	HCG_40738,MGC22014	tet methylcytosine dioxygenase 3	gene with protein product	2p13.1	ENSG00000187605	NM_001287491	5389	Chordata
GPR17	chr2	128403439	128410212	+	NA	G protein-coupled receptor 17	gene with protein product	2q14.3	ENSG00000144230	NM_001161415	1104	Chordata
CASP12	chr11	104756445	104769397	-	CASP-12,CASP12P1	caspase 12 (gene/pseudogene)	gene with protein product	11q22.3	ENSG00000204403	NM_001191016	1026	NA
PLSCR2	chr3	146109208	146177861	-	NA	phospholipid scramblase 2	gene with protein product	3q24	ENSG00000163746	NM_020359	893	NA
CYP2D6	chr22	42522501	42526908	-	CPD6,CYP2D,CYP2D7AP,CYP2D7BP,CYP2D7P2,CYP2D8P2,CYP2DL1,CYPIID6,P450-DB1,P450C2D,P450DB1,LOC107987479	cytochrome P450 family 2 subfamily D member 6	gene with protein product	22q13.2	ENSG00000100197	NM_000106	1494	Eukaryota
VWA5B1	chr1	20617412	20681387	+	FLJ32784	von Willebrand factor A domain containing 5B1	gene with protein product	1p36.12	ENSG00000158816	XM_001722222	3663	Chordata
TFAP2D	chr6	50681541	50740701	+	TFAP2BL1	transcription factor AP-2 delta	gene with protein product	6p12.3	ENSG00000008197	NM_172238	1358	Chordata
TCEA2	chr20	62688646	62703699	+	TFIIS	transcription elongation factor A2	gene with protein product	20q13.33	ENSG00000171703	NM_198723	900	Eukaryota
KRT36	chr17	39642388	39648798	-	HA6,HHA6,KRTHA6,HKA6	keratin 36	gene with protein product	17q21.2	ENSG00000126337	NM_003771	1403	Chordata
CACNG2	chr22	36959968	37099603	-	MRD10,MGC138502,MGC138504,STARGAZIN	calcium voltage-gated channel auxiliary subunit gamma 2	gene with protein product	22q12.3	ENSG00000166862	NM_006078	972	Chordata
CLEC5A	chr7	141627157	141646783	-	CLECSF5,MDL-1,MDL1	C-type lectin domain containing 5A	gene with protein product	7q34	ENSG00000258227	NM_013252	566	Mammalia
GPR35	chr2	241544848	241570676	+	NA	G protein-coupled receptor 35	gene with protein product	2q37.3	ENSG00000178623	NM_001195382	1023	Chordata
CHRM3	chr1	239549865	240049896	+	PBS,EGBRS,HM3,ACETYLCHOLINE RECEPTOR, MUSCARINIC 3	cholinergic receptor muscarinic 3	gene with protein product	1q43	ENSG00000133019	NM_000740	1773	Chordata
PHOX2B	chr4	41746099	41750987	-	NBLST2,NBPHOX,PMX2B,PHOX2B	paired like homeobox 2b	gene with protein product	4p13	ENSG00000109132	NM_003924	944	Chordata
MSLN	chr16	810762	818862	+	MPF	mesothelin	gene with protein product	16p13.3	ENSG00000102854	NM_001177355	1892	Chordata
LCN2	chr9	130911350	130915412	+	24P3,MSFI,NGAL,HNL,SIDEROCALIN	lipocalin 2	gene with protein product	9q34.11	ENSG00000148346	NM_005564	602	Mammalia
RNF17	chr13	25338290	25454059	+	MMIP-2,SPATA23,TDRD4,FLJ11045	ring finger protein 17	gene with protein product	13q12.12	ENSG00000132972	NM_031994	4870	Chordata
C5ORF20	chr5	134779905	134783038	-	DCANP1	NA	gene with protein product	5q31.1	ENSG00000251380	NM_130848	735	NA
IL2RB	chr22	37532405	37571094	-	CD122,IL15RB,P70-75	interleukin 2 receptor subunit beta	gene with protein product	22q12.3	ENSG00000100385	NM_000878	1655	Chordata
DRD5	chr4	9783304	9785633	+	DBDR,DRD1B,DRD1L2	dopamine receptor D5	gene with protein product	4p16.1	ENSG00000169676	NM_000798	1434	Chordata
NCOR2	chr12	124831139	125052010	-	CTG26,TNRC14,N-COR2,SMAP270,SMRT,SMRTE,SMRTE-TAU,TRAC,TRAC-1	nuclear receptor corepressor 2	T-cell receptor gene	14q11.2	ENSG00000277734	NG_001332	7574	Eukaryota
NKPD1	chr19	45653008	45661995	-	FLJ33600	NTPase KAP family P-loop domain containing 1	gene with protein product	19q13.32	ENSG00000179846	NM_198478	2498	Chordata
ITGAE	chr17	3617922	3704537	-	CD103,HUMINAE,HUMAN MUCOSAL LYMPHOCYTE ANTIGEN 1, ALPHA POLYPEPTIDE	integrin subunit alpha E	gene with protein product	17p13.2	ENSG00000083457	NM_002208	3541	Chordata
RAMP3	chr7	45197428	45225901	+	NA	receptor activity modifying protein 3	gene with protein product	7p13	ENSG00000122679	NM_005856	456	Chordata
TAAR9	chr6	132859429	132860475	+	TA3,TAR3,TAR9,TRAR3	trace amine associated receptor 9 (gene/pseudogene)	gene with protein product	6q23.2	ENSG00000237110	NM_175057	1046	NA
CST7	chr20	24929866	24940564	+	LEUKOCYSTATIN	cystatin F	gene with protein product	20p11.21	ENSG00000077984	NM_003650	503	Chordata
PRND	chr20	4702556	4709106	+	DJ1068H6.4,DOPPEL,DPL,PRPLP,DOWNSTREAM PRION PROTEIN-LIKE GENE	prion like protein doppel	gene with protein product	20p13	ENSG00000171864	NM_012409	531	Mammalia
CEP57L1	chr6	109416356	109485135	+	BA487F23.2,C6ORF182,CEP57R,MGC21731	centrosomal protein 57 like 1	gene with protein product	6q21	ENSG00000183137	NM_173830	1434	Chordata
RFPL3	chr22	32750872	32757148	+	NA	ret finger protein like 3	gene with protein product	22q12.3	ENSG00000128276	NM_006604	954	Chordata
XKR3	chr22	17264302	17302589	-	XRG3,XTES,MGC57211	XK related 3	gene with protein product	22q11.1	ENSG00000172967	NM_175878	1379	Chordata
TMEM190	chr19	55888204	55889612	+	MDAC1	transmembrane protein 190	gene with protein product	19q13.42	ENSG00000160472	NM_139172	534	Mammalia
GJB7	chr6	87992696	88038996	-	BA136M9.1,CONNEXIN25,CX25,CONNEXIN 25	gap junction protein beta 7	gene with protein product	6q14.3-q15	ENSG00000164411	NM_198568	671	Chordata
PCDH12	chr5	141323150	141338627	-	VE-CADHERIN-2,VECAD2	protocadherin 12	gene with protein product	5q31.3	ENSG00000113555	NM_016580	3555	Chordata
GPR34	chrX	41548226	41556530	+	LYPSR1	G protein-coupled receptor 34	gene with protein product	Xp11.4	ENSG00000171659	NM_005300	1145	Chordata
CCL1	chr17	32687347	32690250	-	I-309,P500,SCYA1,SISE,TCA3	C-C motif chemokine ligand 1	gene with protein product	17q12	ENSG00000108702	NM_002981	291	Mammalia
SPINK6	chr5	147582357	147594699	+	BUSI2,UNQ844,MGC21394,PROTEASE INHIBITOR H	serine peptidase inhibitor, Kazal type 6	gene with protein product	5q32	ENSG00000178172	NM_205841	243	Mammalia
SLAMF8	chr1	159796540	159807039	+	BLAME,CD353,SBBI42	SLAM family member 8	gene with protein product	1q23.2	ENSG00000158714	NM_020125	858	Mammalia
MYOT	chr5	137203480	137223540	+	LGMD1,LGMD1A,MFM3,TTID,TTOD	myotilin	gene with protein product	5q31.2	ENSG00000120729	NM_006790	1497	Chordata
AQP10	chr1	154293592	154297801	+	AQPA_HUMAN	aquaporin 10	gene with protein product	1q21.3	ENSG00000143595	NM_080429	905	Eukaryota
NCCRP1	chr19	39687601	39692524	+	FBXO50,NCCRP-1,LOC342897	non-specific cytotoxic cell receptor protein 1 homolog (zebrafish)	gene with protein product	19q13.2	ENSG00000188505	NM_001001414	827	Chordata
KRT10	chr17	38974369	38978847	-	EHK,BCIE,BIE,CK10,K10,KPP	keratin 10	gene with protein product	17q21.2	ENSG00000186395	NM_000421	1754	Chordata
VSTM1	chr19	54544079	54567207	-	SIRL-1,SIRL1,UNQ3033	V-set and transmembrane domain containing 1	gene with protein product	19q13.42	ENSG00000189068	NM_198481	711	Mammalia
MUC12	chr7	100612904	100662230	+	MUC-11,MUC-12,MUC11	mucin 12, cell surface associated	gene with protein product	7q22.1	ENSG00000205277	XM_379904	16440	Eukaryota
KRTAP1-5	chr17	39182278	39183454	-	KAP1.5,KRTAP1.5	keratin associated protein 1-5	gene with protein product	17q21.2	ENSG00000221852	NM_031957	524	Mammalia
TULP4	chr6	158733520	158932860	+	TUSP,KIAA1397,TUBL4	tubby like protein 4	gene with protein product	6q25.3	ENSG00000130338	NM_020245	4630	Chordata
KLRG1	chr12	9102721	9162659	+	2F1,CLEC15A,MAFA,MAFA-2F1,MAFA-L,MAFA-LIKE,MAFAL,C-TYPE LECTIN DOMAIN FAMILY 15, MEMBER A	killer cell lectin like receptor G1	gene with protein product	8q24.3	ENSG00000182759	NM_201589	588	Mammalia
ITIH4	chr3	52846991	52864755	-	GP120,H4P,IHRP,ITI-HC4,ITIHL1,PK-120,PK120	inter-alpha-trypsin inhibitor heavy chain family member 4	gene with protein product	3p21.1	ENSG00000055955	NM_002218	2807	NA
ATP13A4	chr3	193120147	193272911	-	DKFZP761I1011,FLJ37958	ATPase 13A4	gene with protein product	3q29	ENSG00000127249	NM_032279	3590	Eukaryota
SIGLEC6	chr19	52022779	52034971	-	CD327,CD33L,CD33L1,CDW327,OBBP1,OB-BP1,SIGLEC-6	sialic acid binding Ig like lectin 6	gene with protein product	19q13.41	ENSG00000105492	NM_001245	1362	Chordata
RPL14P1	chr12	63359105	63359749	+	BCM1298,RPL14L	ribosomal protein L14 pseudogene 1	pseudogene	12q14.2		NG_009597	NA	NA
LY6H	chr8	144239331	144242128	-	NMLY6	lymphocyte antigen 6 family member H	gene with protein product	8q24.3	ENSG00000176956	NM_001130478	486	Mammalia
TMPRSS11F	chr4	68918916	68995598	-	FLJ16046,HATL4	transmembrane protease, serine 11F	gene with protein product	4q13.2	ENSG00000198092	NM_207407	1316	Chordata
NOSTRIN	chr2	169643049	169721565	+	DAIP2,MGC20702	nitric oxide synthase trafficking	gene with protein product	2q24.3	ENSG00000163072	NM_052946	1692	Chordata
TARP	null	null	null	null	CD3G,TCRG	NA	gene with protein product	11q23.3	ENSG00000160654	NM_000073	NA	NA
GPR152	chr11	67218772	67220200	-	PGR5	G protein-coupled receptor 152	gene with protein product	11q13.2	ENSG00000175514	NM_206997	1413	Chordata
GRLF1	chr19	47421933	47508334	+	ARHGAP35	NA	gene with protein product	19q13.32	ENSG00000160007	NM_004491	4541	Chordata
MYH7B	chr20	33563206	33590240	+	MHC14,MYH14,DJ756N5.1,KIAA1512	myosin heavy chain 7B	gene with protein product	19q13.33	ENSG00000105357	NM_024729	5951	Eukaryota
ZAP70	chr2	98330023	98356323	+	SRK,ADMIO2,IMD48,STCD,TZK,ZAP-70	zeta chain of T-cell receptor associated protein kinase 70	gene with protein product	2q11.2	ENSG00000115085	NM_001079	1859	Eukaryota
TREM2	chr6	41126245	41130924	-	TREM-2,TREM2A,TREM2B,TREM2C	triggering receptor expressed on myeloid cells 2	gene with protein product	6p21.1	ENSG00000095970	NM_018965	693	Mammalia
HLA-DQB2	chr6	32723875	32731311	-	HLA-DQB1,HLA-DXB	major histocompatibility complex, class II, DQ beta 2	gene with protein product	6p21.32	ENSG00000232629	NM_001198858	839	Chordata
MMP8	chr11	102583363	102597781	-	CLG1,HNC,MMP-8,PMNL-CL	matrix metallopeptidase 8	gene with protein product	11q22.2	ENSG00000118113	NM_002424	1403	Chordata
CYP2A13	chr19	41594377	41602100	+	CPAD,CYPIIA13,CYP2A	cytochrome P450 family 2 subfamily A member 13	gene with protein product	19q13.2	ENSG00000197838	NM_000766	1484	NA
PCDHB13	chr5	140593491	140598551	+	PCDH-BETA13	protocadherin beta 13	protocadherin	5q31.3	ENSG00000187372	NM_018933	2396	Chordata
PPP1R3A	chr7	113519611	113715975	-	GM,PP1G,PPP1R3	protein phosphatase 1 regulatory subunit 3A	gene with protein product	7q31.1	ENSG00000154415	NM_002711	3368	Chordata
GDF2	chr10	48413092	48416872	-	BMP-9,BMP9,HHT5	growth differentiation factor 2	gene with protein product	10q11.22	ENSG00000263761	NM_016204	1289	Chordata
CCR5	chr3	46412345	46417697	+	CC-CKR-5,CCCKR5,CCR-5,CD195,CKR-5,CKR5,CMKBR5,IDDM22	C-C motif chemokine receptor 5 (gene/pseudogene)	gene with protein product	3p21.31	ENSG00000160791	NM_000579	1058	Chordata
OSGIN1	chr16	83982672	83999937	+	BDGI,OKL38,PREGNANCY INDUCED GROWTH INHIBITOR	oxidative stress induced growth inhibitor 1	gene with protein product	16q23.3	ENSG00000140961	NM_013370	1683	Chordata
CD5	chr11	60869867	60895324	+	LEU1	CD5 molecule	gene with protein product	11q12.2	ENSG00000110448	NM_014207	1487	Chordata
C8ORF80	chr8	27879481	27941388	-	NUGGC	NA	gene with protein product	8p21.1	ENSG00000189233	NM_001010906	2430	Mammalia
MYO1A	chr12	57422301	57444549	-	BBMI,DFNA48,MYHL	myosin IA	gene with protein product	12q13.3	ENSG00000166866	NM_005379	3132	Eukaryota
HSPB9	chr17	40273449	40275370	+	CT51,CANCER/TESTIS ANTIGEN 51	heat shock protein family B (small) member 9	gene with protein product	17q21.2	ENSG00000260325	NM_033194	480	Mammalia
IL28B	chr19	39734193	39735769	-	IFNL3	NA	gene with protein product	19q13.2	ENSG00000197110	NM_172139	590	Mammalia
PI16	chr6	36916039	36932611	+	CD364,CRISP9,MSMBBP,PSPBP,DJ90K10.5,MGC45378,MICROSEMINOPROTEIN, BETA-BINDING PROTEIN	peptidase inhibitor 16	gene with protein product	6p21.2	ENSG00000164530	NM_153370	1392	Eukaryota
C6ORF27	chr6	31733367	31745071	-	VWA7	NA	gene with protein product	6p21.33	ENSG00000204396	NM_025258	2676	Chordata
AGT	chr1	230838269	230850043	-	ANHU,SERPINA8,AGXT	angiotensinogen	gene with protein product	2q37.3	ENSG00000172482	NM_000030	1458	Chordata
IFNA6	chr9	21349834	21351377	-	IFN-ALPHAK	interferon alpha 6	gene with protein product	9p21.3	ENSG00000120235	NM_021002	572	Mammalia
CES3	chr16	66995140	67008999	+	ES31,FLJ21736,BRAIN CARBOXYLESTERASE BR3	carboxylesterase 3	gene with protein product	16q22.1	ENSG00000172828	NM_024922	1716	Chordata
PRF1	chr10	72357105	72362531	-	FLH2,HPLH2,P1,PFN1,PFP,ZNF395,PERFORIN 1 (PREFORMING PROTEIN)	perforin 1	gene with protein product	8p21.1	ENSG00000186918	NM_018660	1668	Chordata
CD40LG	chrX	135730352	135742549	+	HIGM1,TRAP,CD154,CD40L,GP39,HCD40L,IGM,IMD3,T-BAM,TNFSF5	CD40 ligand	gene with protein product	Xq26.3	ENSG00000102245	NM_000074	785	Mammalia
KRT74	chr12	52959566	52967600	-	ADWH,HTSS2,HYPT3,K6IRS4,KRT5C,KRT6IRS4,KB37	keratin 74	gene with protein product	12q13.13	ENSG00000170484	NM_175053	1631	Chordata
OR51E2	chr11	4701401	4719072	-	OR51E3P,OR52A2,PSGR	olfactory receptor family 51 subfamily E member 2	gene with protein product	11p15.4	ENSG00000167332	NM_030774	962	Chordata
ICOS	chr2	204801471	204826300	+	AILIM,CD278,CVID1,ACTIVATION-INDUCIBLE LYMPHOCYTE IMMUNOMEDIATORY MOLECULE	inducible T-cell costimulator	gene with protein product	2q33.2	ENSG00000163600	NM_012092	600	Mammalia
KLRD1	chr12	10378665	10467608	+	CD94	killer cell lectin like receptor D1	gene with protein product	12p13	ENSG00000134539	NM_002262	540	Mammalia
CSGALNACT1	chr8	19261672	19540272	-	BETA4GALNACT,CHGN,CSGALNACT-1,FLJ11264,GALNACT1,GLUCURONYLGALACTOSYLPROTEOGLYCAN 4-BETA-N- ACETYLGALACTOSAMINYLTRANSFERASE	chondroitin sulfate N-acetylgalactosaminyltransferase 1	gene with protein product	8p21.3	ENSG00000147408	NM_018371	1599	Chordata
TMEM182	chr2	103379058	103460352	+	FLJ30294	transmembrane protein 182	gene with protein product	2q12.1	ENSG00000170417	NM_144632	689	Chordata
KRT87P	chr12	52644250	52652651	-	KRT121P,KRTHBP4	keratin 87 pseudogene	pseudogene	12q13.13	ENSG00000135477	NG_000944	NA	NA
LPO	chr17	56295909	56345587	+	SAPX,SPO	lactoperoxidase	gene with protein product	17q22	ENSG00000167419	NM_001160102	2139	Chordata
HNRNPCP2	chr2	190788062	190788942	+	NA	heterogeneous nuclear ribonucleoprotein C pseudogene 2	pseudogene	2q32.2	ENSG00000204253	NG_006653	NA	NA
NOX3	chr6	155716504	155777037	-	GP91-3,MOX-2	NADPH oxidase 3	gene with protein product	6q25.3	ENSG00000074771	NM_015718	1706	Eukaryota
SLC17A1	chr6	25783125	25832287	-	NAPI-1,NPT-1,NPT1	solute carrier family 17 member 1	gene with protein product	6p22.2	ENSG00000124568	NM_005074	1403	Eukaryota
CDRT1	chr17	15491977	15522826	-	C17ORF1,HREP,SM25H2,C170RF1,C17ORF1A,FBXW10B,FBXW10P1	CMT1A duplicated region transcript 1	gene with protein product	17p12	ENSG00000241322	NM_006382	2258	NA
ZACN	chr17	74068042	74075859	+	ZAC1,L2,LGICZ,LGICZ1	zinc activated ion channel	gene with protein product	17q25.1	ENSG00000186919	NM_180990	1239	Chordata
IL21R	chr16	27413483	27463363	+	CD360,NILR	interleukin 21 receptor	gene with protein product	16p12.1	ENSG00000103522	NM_181078	1616	Chordata
DKFZP547I014	chr2	54756480	54756938	+	RPL23AP32	NA	pseudogene	2p16.2	ENSG00000237887	NM_020217	NA	NA
TAS1R1	chr1	6615241	6639817	+	TR1,GM148,GPR70,T1R1	taste 1 receptor member 1	gene with protein product	1p36.31	ENSG00000173662	NM_138697	2526	Chordata
DMRT1	chr9	841690	969090	+	CT154,DMT1,DM DOMAIN EXPRESSED IN TESTIS 1	doublesex and mab-3 related transcription factor 1	gene with protein product	9p24.3	ENSG00000137090	NM_021951	1122	Chordata
FLG	chr1	152274651	152297679	-	FGFR1,ATOD2	filaggrin	gene with protein product	1q21.3	ENSG00000143631	NM_002016	12186	Eukaryota
ANK3	chr10	61788159	62493248	-	ANKYRIN-G,MRT37	ankyrin 3	gene with protein product	10q21.2	ENSG00000151150	NM_020987	13133	Eukaryota
CYP27C1	chr2	127943986	127977654	-	FLJ16008	cytochrome P450 family 27 subfamily C member 1	gene with protein product	2q14.3	ENSG00000186684	NM_001001665	1119	Eukaryota
CFB	chr6	31913486	31919861	+	AHUS4,BF,BFD,CFAB,CFBD,FBI12,GBG,H2-BF,PBF2	complement factor B	gene with protein product	6p21.33	ENSG00000243649	NM_001710	2294	Chordata
IL18RAP	chr2	103035149	103069025	+	ACPL,CD218B,CDW218B,IL-18R-BETA,IL-18RACP,IL-18RBETA,IL-1R-7,IL-1R7,IL-1RACPL,IL18RB,IL1R7	interleukin 18 receptor accessory protein	gene with protein product	2q12.1	ENSG00000115607	NM_003853	1800	Chordata
F7	chr13	113760102	113774992	+	SPCA,FACTOR VII	coagulation factor VII	gene with protein product	13q34	ENSG00000057593	NM_000131	1400	Chordata
CARD14	chr17	78143811	78183130	+	BIMP2,CARMA2,PSORS2	caspase recruitment domain family member 14	gene with protein product	17q25.3	ENSG00000141527	NM_001257970	3015	Chordata
KLHL38	chr8	124657767	124665190	-	C8ORFK36	kelch like family member 38	gene with protein product	8q24.13	ENSG00000175946	NM_001081675	1746	Chordata
NR5A1	chr9	127243516	127269709	-	AD4BP,ELP,FTZ1,FTZF1,HSF-1,POF7,SF-1,SF1,SPGF8,SRXY3	nuclear receptor subfamily 5 group A member 1	gene with protein product	11q13.1	ENSG00000168066	NM_004630	1386	Chordata
SULT1A2	chr16	28603264	28608430	-	HAST4,ST1A2,STP2,TSPST2	sulfotransferase family 1A member 2	gene with protein product	16p11.2	ENSG00000197165	NM_001054	887	NA
SPNS3	chr17	4336983	4391503	+	MGC29671	sphingolipid transporter 3 (putative)	gene with protein product	17p13.2	ENSG00000182557	NM_182538	1539	Eukaryota
GDF3	chr12	7842378	7848372	-	KFS3,MCOP7,MCOPCB6	growth differentiation factor 3	gene with protein product	12p13.31	ENSG00000184344	NM_020634	1095	Chordata
C7ORF53	chr7	112121046	112131117	+	LSMEM1	NA	gene with protein product	7q31.1	ENSG00000181016	NM_182597	395	Mammalia
TEDDM1	chr1	182367252	182369751	-	EDDM9,EPDD1,HE9,HEL-S-45E,TMEM45C,EPIDIDYMAL PROTEIN 9	transmembrane epididymal protein 1	gene with protein product	1q25.3	ENSG00000203730	NM_172000	822	Chordata
TBC1D3F	chr17	36283971	36294912	+	TBC1D3	TBC1 domain family member 3F	gene with protein product	17q12	ENSG00000275954	NM_032258.2	1487	NA
CPT1B	chr22	51007291	51016846	-	CPT1-M,CPT1M,CPTI,CPTI-M,M-CPT1,MCCPT1,MCPT1,KIAA1670,CARNITINE O-PALMITOYLTRANSFERASE 1B	carnitine palmitoyltransferase 1B	gene with protein product	22q13.33	ENSG00000205560	NM_152246	2318	Eukaryota
CHRNA4	chr20	61975421	62009345	-	NACHR,NACHRA4,NACRA4,EBN1	cholinergic receptor nicotinic alpha 4 subunit	gene with protein product	20q13.33	ENSG00000101204	NM_000744	1884	Chordata
GABRD	chr1	1950763	1962190	+	EIG10,EJM7,GEFSP5,GABA(A) RECEPTOR, DELTA	gamma-aminobutyric acid type A receptor delta subunit	gene with protein product	1p36.33	ENSG00000187730	NM_000815	1358	Chordata
LIPN	chr10	90521163	90537999	+	ARCI8,BA186O14.3,LI4,LIPL4	lipase family member N	gene with protein product	10q23.31	ENSG00000204020	XM_926751	1196	Chordata
PCP4	chr21	41239243	41301322	+	PEP-19,PEP19	Purkinje cell protein 4	gene with protein product	21q22.2	ENSG00000183036	NM_006198	188	NA
DCHS2	chr4	155243806	155412868	-	CDH27,CDHJ,CDHR7,PCDH23,PCDHJ,FLJ20047	dachsous cadherin-related 2	gene with protein product	4q31.3	ENSG00000197410	NM_001142552	8749	Chordata
MYO3B	chr2	171034655	171510991	+	NA	myosin IIIB	gene with protein product	2q31.1	ENSG00000071909	NM_001083615	4053	Eukaryota
BIRC7	chr20	61867235	61871859	+	KIAP,LIVIN,ML-IAP,MLIAP,RNF50	baculoviral IAP repeat containing 7	gene with protein product	20q13.33	ENSG00000101197	NM_139317	897	Chordata
CNTN6	chr3	1134260	1445901	+	NB3,NB-3,NEURAL ADHESION MOLECULE	contactin 6	gene with protein product	3p26.3	ENSG00000134115	NM_014461	3087	Chordata
ERN2	chr16	23701630	23724821	-	HIRE2P,IRE1-BETA,IRE1B,IRE2P,IRE2	endoplasmic reticulum to nucleus signaling 2	gene with protein product	16p12.2	ENSG00000134398	NM_001308220	2924	Eukaryota
GUCA2A	chr1	42628362	42630389	-	GUCA2,GCAP-I,STARA	guanylate cyclase activator 2A	gene with protein product	1p34.2	ENSG00000197273	NM_033553	348	Mammalia
ACR	chr22	51176624	51183762	+	ACRS,ACROSIN LIGHT AND HEAVY CHAIN PREPROPEPTIDE	acrosin	gene with protein product	22q13.33	ENSG00000100312	NM_001097	1265	Chordata
CCDC105	chr19	15121556	15134081	+	FLJ40365	coiled-coil domain containing 105	gene with protein product	19p13.12	ENSG00000160994	NM_173482	1500	Mammalia
CD7	chr17	80272746	80275478	-	LEU-9,TP40,TP41,T-CELL LEUKEMIA ANTIGEN	CD7 molecule	gene with protein product	17q25.3	ENSG00000173762	NM_006137	723	Mammalia
CLEC2A	chr12	10051272	10084946	-	INPE5792,KACL,PILAR,UNQ5792,PROLIFERATION-INDUCED LYMPHOCYTE-ASSOCIATED RECEPTOR	C-type lectin domain family 2 member A	gene with protein product	12p13.31	ENSG00000188393	NM_207375	524	Mammalia
DUX4	chr4	191005267	191007077	+	DUX4L,DUX4L1,DUX10	double homeobox 4	pseudogene	4q35.2	ENSG00000280757	NM_033178	1274	NA
KSR1	chr17	25799036	25953464	+	KSR,RSU2	kinase suppressor of ras 1	gene with protein product	17q11.2	ENSG00000141068	NM_014238	2772	Eukaryota
KRTAP2-4	chr17	39221368	39222131	-	KAP2.1B,KAP2.4,KRTAP2.4	keratin associated protein 2-4	gene with protein product	17q21.2	ENSG00000213417	NM_033184	386	Mammalia
KIAA1644	chr22	44639547	44708731	-	NA	KIAA1644	gene with protein product	22q13.31	ENSG00000138944	NM_001099294	600	Chordata
PHKG1	chr7	56147976	56160689	-	PHKG	phosphorylase kinase catalytic subunit gamma 1	gene with protein product	7p11.2	ENSG00000164776	NM_006213	1259	NA
LNPEP	chr5	96271168	96373219	+	IRAP,P-LAP,OTASE,PLACENTAL LEUCINE AMINOPEPTIDASE	leucyl and cystinyl aminopeptidase	gene with protein product	5q15	ENSG00000113441	NM_005575	3078	Eukaryota
C10ORF12	chr10	98741041	98745582	+	LCOR	NA	NA	NA	NA	NA	3743	Chordata
TPD52	chr8	80963779	81143467	-	D52,HD52,N8L,PRLZ	tumor protein D52	gene with protein product	8q21.13	ENSG00000076554	NM_005079	836	NA
HP	chr16	72088491	72094954	+	BP,HP2ALPHA2,HPA1S,DLC1	haptoglobin	gene with protein product	16q22.2	ENSG00000257017	NM_005143	1328	NA
UPK3BL	chr7	102277472	102283238	-	UPLP,UPK3BL1	NA	NA	NA	NA	NA	791	Mammalia
ARL14	chr3	160394947	160396240	+	ARF7,FLJ22595	ADP ribosylation factor like GTPase 14	gene with protein product	3q25.33	ENSG00000179674	NM_025047	578	Eukaryota
NWD1	chr19	16830791	16928774	+	NA	NACHT and WD repeat domain containing 1	gene with protein product	19p13.11	ENSG00000188039	NM_001007525	4695	Chordata
SLC24A5	chr15	48413169	48434869	+	JSX,NCKX5,OCA6,SHEP4,OCULOCUTANEOUS ALBINISM 6 (AUTOSOMAL RECESSIVE)	solute carrier family 24 member 5	gene with protein product	15q21.1	ENSG00000188467	NM_205850	1503	Chordata
CD28	chr2	204571198	204603633	+	TP44,T-CELL-SPECIFIC SURFACE GLYCOPROTEIN	CD28 molecule	gene with protein product	2q33.2	ENSG00000178562	NM_006139	704	Mammalia
CCL5	chr17	34198495	34207797	-	D17S136E,EOCP,RANTES,SCYA5,SIS-DELTA,SISD,TCP228,MGC17164	C-C motif chemokine ligand 5	gene with protein product	17q12	ENSG00000271503	NM_002985	451	Mammalia
MYH3	chr17	10531844	10560626	-	DA2A,DA8,HEMHC,MYHC-EMB,MYHSE1,SMHCE,MUSCLE EMBRYONIC MYOSIN HEAVY CHAIN 3	myosin heavy chain 3	gene with protein product	17p13.1	ENSG00000109063	NM_002470	5824	NA
TRIM74	chr7	72430016	72439997	-	TRIM50C,MGC45440	tripartite motif containing 74	gene with protein product	7q11.23	ENSG00000155428	NM_198853	753	NA
OPRM1	chr6	154360614	154567994	+	MOR1,LMOR,M-OR-1,MOR,OPRM	opioid receptor mu 1	gene with protein product	6q25.2	ENSG00000112038	NM_000914	1481	Chordata
RHOXF1	chrX	119243011	119249847	-	OTEX,PEPP1	Rhox homeobox family member 1	gene with protein product	Xq24	ENSG00000101883	NM_139282	554	Mammalia
LOC100996634	null	null	null	null	NA	NA	NA	NA	NA	NA	NA	NA
RSPH10B	chr7	5965777	6010314	-	NA	radial spoke head 10 homolog B	gene with protein product	7p22.1	ENSG00000155026	NM_173565	2612	NA
SLC22A2	chr6	160592093	160666573	-	ORGANIC CATION TRANSPORTER 2	solute carrier family 22 member 2	gene with protein product	6q25.3	ENSG00000112499	NM_003058	1668	Eukaryota
PAX1	chr20	21686297	21699124	+	HUP48,OFC2	paired box 1	gene with protein product	20p11.22	ENSG00000125813	NM_001257096	1604	Chordata
ODF4	chr17	8243182	8249364	+	CT136,OPPO1,CANCER/TESTIS ANTIGEN 136	outer dense fiber of sperm tails 4	gene with protein product	17p13.1	ENSG00000184650	NM_001319953	773	Mammalia
GCNT3	chr15	59908730	59932438	+	C2/4GNT,C24GNT,C2GNT2,C2GNTM,GNTM,C2GNT-M	glucosaminyl (N-acetyl) transferase 3, mucin type	gene with protein product	15q22.2	ENSG00000140297	NM_004751	1316	Chordata
LOC392145	null	null	null	null	NA	NA	NA	NA	NA	NA	NA	NA
PRX	chr19	40899675	40919273	-	PRDX6,CMT4F,KIAA1620	periaxin	gene with protein product	19q13.2	ENSG00000105227	NM_020956	4386	Eukaryota
HAO1	chr20	7863628	7921121	-	GOX,GOX1,HAOX1	hydroxyacid oxidase 1	gene with protein product	20p12.3	ENSG00000101323	NM_017545	1112	Eukaryota
ZNF407	chr18	72342976	72777625	+	FLJ13839,FLJ20307,KIAA1703	zinc finger protein 407	gene with protein product	18q23	ENSG00000215421	NM_017757	6746	Eukaryota
SLC6A14	chrX	115567790	115592625	+	BMIQ11	solute carrier family 6 member 14	gene with protein product	Xq23	ENSG00000268104	NM_007231	1929	Chordata
OLAH	chr10	15074226	15107610	+	AURA1,THEDC1,FLJ11106	oleoyl-ACP hydrolase	gene with protein product	10p13	ENSG00000152463	NM_018324	956	Chordata
GRIP1	chr12	66765534	67197894	-	LGALS12,GRIP	glutamate receptor interacting protein 1	gene with protein product	11q12.3	ENSG00000133317	NM_033101	3387	Chordata
KRTAP4-9	chr17	39261584	39262740	+	KAP4.9,KRTAP4.9	keratin associated protein 4-9	gene with protein product	17q21.2	ENSG00000212722	NM_001146041	632	Chordata
PXDNL	chr8	52232139	52722005	-	PMR1,VPO2,FLJ25471,POLYSOMAL RIBONUCLEASE 1 HOMOLOG (XENOPUS)	peroxidasin like	gene with protein product	8q11.22-q11.23	ENSG00000147485	NM_144651	4393	Chordata
CDH16	chr16	66942025	66952887	-	CDH17	cadherin 16	gene with protein product	8q22.1	ENSG00000079112	NM_004063	2490	Chordata
PIWIL2	chr8	22132810	22215076	+	CT80,HILI,MILI,PIWIL1L,FLJ10351,CANCER/TESTIS ANTIGEN 80	piwi like RNA-mediated gene silencing 2	gene with protein product	8p21.3	ENSG00000197181	NM_001135721	2922	Eukaryota
TUBA1A	chr12	49578579	49583107	-	B-ALPHA-1,LIS3,TUBA3,FLJ25113,TUBULIN, ALPHA, BRAIN-SPECIFIC	tubulin alpha 1a	gene with protein product	12q13.12	ENSG00000167552	NM_006009	1355	Eukaryota
CD226	chr18	67520511	67624232	-	DNAM-1,DNAM1,PTA1,TLISA1	CD226 molecule	gene with protein product	18q22.2	ENSG00000150637	NM_006566	1011	Mammalia
TCEAL2	chrX	101380660	101382683	+	MY048,MY0876G05,WEX1	transcription elongation factor A like 2	gene with protein product	Xq22.1	ENSG00000184905	NM_080390	684	Mammalia
FCRLB	chr1	161691353	161697933	+	FCRLA,FCRL2,FCRLM2,FCRLY,FCRY,FREB-2,FLJ31052,FREB2	Fc receptor like B	gene with protein product	1q23.3	ENSG00000162746	NM_152378	1280	Mammalia
ACACB	chr12	109554400	109706031	+	ACC2,ACCB,HACC275,ACETYL-COA CARBOXYLASE 2	acetyl-CoA carboxylase beta	gene with protein product	12q24.11	ENSG00000076555	NM_001093	7377	NA
WNT8A	chr5	137419679	137428054	+	WNT8D	Wnt family member 8A	gene with protein product	5q31.2	ENSG00000061492	NM_058244	1109	Chordata
FMO3	chr1	171060018	171086959	+	DJ127D3.1,FMOII,TMAU	flavin containing monooxygenase 3	gene with protein product	1q24.3	ENSG00000007933	NM_006894	1599	Eukaryota
MYH8	chr17	10293639	10325267	-	DA7,GTMHC-F,MYHC-PERI,MYHC-PN	myosin heavy chain 8	gene with protein product	17p13.1	ENSG00000133020	NM_002472	5812	NA
TUBAL3	chr10	5435061	5446793	-	FLJ21665	tubulin alpha like 3	gene with protein product	10p15.1	ENSG00000178462	NM_024803	1340	Eukaryota
GAPDHS	chr19	36024314	36036218	+	GAPD2,GAPDH-2,GAPDS,HEL-S-278,HSD-35,GAPDH2	glyceraldehyde-3-phosphate dehydrogenase, spermatogenic	gene with protein product	19q13.12	ENSG00000105679	NM_014364	1227	NA
TSPAN8	chr12	71518865	71835678	-	CO-029,TM4SF3	tetraspanin 8	gene with protein product	12q21.1	ENSG00000127324	NM_004616	714	Chordata
ALDH8A1	chr6	135238528	135271260	-	ALDH12,DJ352A20.2	aldehyde dehydrogenase 8 family member A1	gene with protein product	6q23.3	ENSG00000118514	NM_001193480	1464	NA
CXCR3	chrX	70835766	70838367	-	CD183,CKR-L2,CMKAR3,GPR9,IP10-R,MIG-R,MIGR	C-X-C motif chemokine receptor 3	gene with protein product	Xq13.1	ENSG00000186810	NM_001142797	1247	Chordata
TNNT3	chr11	1940792	1959936	+	DA2B,AMCD2B,FSSV,TNTF,DKFZP779M2348,TROPONIN-T3, SKELETAL, FAST	troponin T3, fast skeletal type	gene with protein product	11p15.5	ENSG00000130595	NM_006757	810	Chordata
C19ORF76	chr19	50191921	50193832	+	ADM5	NA	gene with protein product	19q13.33	ENSG00000224420	NM_001101340	462	NA
C1QTNF3	chr5	34019553	34043937	-	C1ATNF3,CORCS,CORS,CORS-26,CORS26,CTRP3,2310005P21RIK,CARTONECTIN	C1q and TNF related 3	gene with protein product	5p13.2	ENSG00000082196	NM_030945	960	Chordata
FOXD4L3	chr9	70917783	70919821	+	FOXD6,OTTHUMG00000019959	forkhead box D4 like 3	gene with protein product	9q21.11	ENSG00000187559	NM_199358	1253	NA
VTN	chr17	26694297	26697843	-	V75,VN,VNT,COMPLEMENT S-PROTEIN	vitronectin	gene with protein product	17q11.2	ENSG00000109072	NM_000638	1437	Chordata
SLC22A11	chr11	64323098	64340347	+	OAT4	solute carrier family 22 member 11	gene with protein product	11q13.1	ENSG00000168065	NM_018484	1653	Eukaryota
CABP7	chr22	30116073	30127828	+	CALN2,MGC57793	calcium binding protein 7	gene with protein product	22q12.2	ENSG00000100314	NM_182527	648	Eukaryota
GABRP	chr5	170190354	170224525	+	GABA(A) RECEPTOR, PI	gamma-aminobutyric acid type A receptor pi subunit	gene with protein product	5q35.1	ENSG00000094755	NM_014211	1323	Chordata
MUC4	chr3	195473636	195539148	-	ASGP,HSA276359,MUC-4	mucin 4, cell surface associated	gene with protein product	3q29	ENSG00000145113	NM_018406	22257	Chordata
KIAA1267	chr17	44107334	44302740	-	KANSL1	NA	gene with protein product	17q21.31	ENSG00000120071	NM_015443	3317	Chordata
ACCN3	chr7	150745379	150749840	+	ASIC3	NA	gene with protein product	7q36.1	ENSG00000213199	NM_004769	1631	Chordata
MGAM	chr7	141607613	141720880	+	MG,MGA,MGAML,ALPHA-GLUCOSIDASE	maltase-glucoamylase	gene with protein product	7q34	ENSG00000257335	NM_004668	8266	Eukaryota
DLGAP1	chr18	3496030	4455335	-	DAP-1,DAP-1-ALPHA,DAP-1-BETA,DLGAP1A,DLGAP1B,GKAP,SAPAP1	DLG associated protein 1	gene with protein product	18p11.31	ENSG00000170579	NM_001003809	2934	Chordata
MS4A4A	chr11	60048059	60076445	+	4SPAN1,CD20-L1,CD20L1,HDCME31P,MS4A4,MS4A7	membrane spanning 4-domains A4A	gene with protein product	11q12	ENSG00000166927	NM_021201	720	Mammalia
KISS1	chr1	204159469	204165614	-	KISS-1,KISSPEPTIN	KiSS-1 metastasis-suppressor	gene with protein product	1q32.1	ENSG00000170498	NM_002256	435	Mammalia
RGS12	chr4	3315874	3441632	+	NA	regulator of G protein signaling 12	gene with protein product	4p16.3	ENSG00000159788	NM_002926	4344	Chordata
EXOC3L1	chr16	67218269	67224107	-	EXOC3L,FLJ35539,FLJ35587	exocyst complex component 3 like 1	gene with protein product	16q22.1	ENSG00000179044	NM_178516	2241	NA
SRGAP2	chr1	206516200	206637776	+	SRGAP3,ARHGAP34,FNBP2,SRGAP2A,KIAA0456	SLIT-ROBO Rho GTPase activating protein 2	gene with protein product	3p25.3	ENSG00000196220	NM_001033117	3215	Chordata
KPRP	chr1	152732037	152734528	+	C1ORF45	keratinocyte proline rich protein	gene with protein product	1q21.3	ENSG00000203786	NM_001025231	1740	Chordata
CLRN3	chr10	129676105	129691211	-	TMEM12,USH3AL1,MGC32871	clarin 3	gene with protein product	10q26.2	ENSG00000180745	NM_152311	681	Chordata
CTSE	chr1	206317459	206332104	+	CATE	cathepsin E	gene with protein product	1q32.1	ENSG00000196188	NM_001910	1191	Eukaryota
C12ORF59	chr12	10323141	10344384	+	TMEM52B	NA	gene with protein product	12p13.2	ENSG00000165685	NM_153022	492	Mammalia
TRDC	chr14	22740145	22934772	+	NA	T-cell receptor delta constant	T-cell receptor gene	14q11.2	ENSG00000211829	NG_001332	822	NA
SLC8A1	chr2	40342390	40838193	-	CNC,NCX1,NCX1 {ECO:0000303|PUBMED:11241183,GN ECO:0000303|PUBMED:23376057}	solute carrier family 8 member A1	gene with protein product	2p22.1	ENSG00000183023	NM_021097	2922	Chordata
LAMB4	chr7	107663993	107770800	-	NA	laminin subunit beta 4	gene with protein product	7q31.1	ENSG00000091128	XM_209857	5286	Eukaryota
GFAP	chr17	42982994	42992920	-	ALXDRD,FLJ45472,INTERMEDIATE FILAMENT PROTEIN	glial fibrillary acidic protein	gene with protein product	17q21.31	ENSG00000131095	NM_002055	1316	Chordata
CD5L	chr1	157805736	157868046	-	API6,HAIM,PRO229,SP-ALPHA,SPALPHA	CD5 molecule like	gene with protein product	1q23.1	ENSG00000073754	NM_005894	1044	Chordata
VNN1	chr6	133002729	133035188	-	HDLCQ8,TIFF66	vanin 1	gene with protein product	6q23.2	ENSG00000112299	NM_004666	1542	Chordata
NKG7	chr19	51874866	51875969	-	GMP-17,P15-TIA-1,GRANULE MEMBRANE PROTEIN 17	natural killer cell granule protein 7	gene with protein product	19q13.41	ENSG00000105374	NM_005601	497	Mammalia
GLT6D1	chr9	138515502	138531386	-	GLTDC1,GT6M7	glycosyltransferase 6 domain containing 1	gene with protein product	9q34.3	ENSG00000204007	NM_182974	924	Chordata
C14ORF49	chr14	95873603	95942173	-	SYNE3	NA	gene with protein product	14q32.13	ENSG00000176438	NM_152592	2928	Chordata
PTF1A	chr10	23481256	23483181	+	BHLHA29,PACA,PAGEN2,PTF1-P48,PTF1P48	pancreas specific transcription factor, 1a	gene with protein product	10p12.2	ENSG00000168267	NM_178161	987	Chordata
NPPB	chr1	11917521	11918988	-	BNP	natriuretic peptide B	gene with protein product	1p36.22	ENSG00000120937	NM_002521	405	Mammalia
SYNDIG1L	chr14	74872596	74892805	-	CAPUCIN,DSPC1,IFITMD4,TMEM90A	synapse differentiation inducing 1 like	gene with protein product	14q24.3	ENSG00000183379	XM_938515	717	NA
AIRE	chr21	45705721	45718531	+	AIRE1,APECED,APSI,PGA1	autoimmune regulator	gene with protein product	21q22.3	ENSG00000160224	NM_000383	1638	Chordata
SORBS2	chr4	186506598	186877522	-	ARGBP2,PRO0618,KIAA0777,ARG/ABL INTERACTING PROTEIN	sorbin and SH3 domain containing 2	gene with protein product	4q35.1	ENSG00000154556	NM_003603	3603	Chordata
LZTS1	chr8	20103676	20161474	-	F37,FEZ1,F37/ESOPHAGEAL CANCER-RELATED GENE-CODING LEUCINE-ZIPPER MOTIF	leucine zipper tumor suppressor 1	gene with protein product	8p21.3	ENSG00000061337	NM_021020	1791	Chordata
MBL2	chr10	54525140	54531460	-	COLEC1,HSMBPC,MBL,MBL2D,MBP-C,MBPD	mannose binding lectin 2	gene with protein product	10q21.1	ENSG00000165471	NM_000242	747	Chordata
NRN1L	chr16	67918811	67922758	+	UNQ2446,MRCC2446	neuritin 1 like	gene with protein product	16q22.1	ENSG00000188038	NM_198443	497	Mammalia
IRGM	chr5	150228059	150280298	+	IFI1,IRGM1,LRG-47,LRG47	immunity related GTPase M	gene with protein product	5q33.1	ENSG00000237693	NM_001145805	546	Mammalia
PTH1R	chr3	46919236	46945284	+	PTHR,PFE,PTHR1	parathyroid hormone 1 receptor	gene with protein product	3p21.31	ENSG00000160801	NM_000316	1781	Chordata
CAMK2A	chr5	149599054	149669854	-	CAMKA,KIAA0968	calcium/calmodulin dependent protein kinase II alpha	gene with protein product	5q32	ENSG00000070808	NM_015981	1470	Eukaryota
CD3D	chr11	118209669	118213459	-	CD3-DELTA,IMD19,T3D	CD3d molecule	gene with protein product	11q23.3	ENSG00000167286	NM_000732	515	Mammalia
USHBP1	chr19	17374916	17393595	-	AIEBP,MCC2,FLJ38709	USH1 protein network component harmonin binding protein 1	gene with protein product	19p13.11	ENSG00000130307	NM_031941	2111	Mammalia
DKK4	chr8	42231586	42234750	-	DKK-4	dickkopf WNT signaling pathway inhibitor 4	gene with protein product	8p11.21	ENSG00000104371	NM_014420	675	Chordata
SSTR5	chr16	1128781	1130142	+	SS-5-R	somatostatin receptor 5	gene with protein product	16p13.3	ENSG00000162009	NM_001053	1095	Chordata
COL8A2	chr1	36560837	36590821	-	FECD,FECD1,PPCD,PPCD2	collagen type VIII alpha 2 chain	gene with protein product	1p34.3	ENSG00000171812	NM_005202	2111	Chordata
TXK	chr4	48068410	48136273	-	BTKL,PSCTK5,PTK4,RLK,TKL	TXK tyrosine kinase	gene with protein product	4p12	ENSG00000074966	NM_003328	1583	Eukaryota
SGCG	chr13	23755091	23899304	+	35DAG,DAGA4,DMDA,DMDA1,GAMMA-SG,LGMD2C,MAM,SCARMD2,SCG3,MGC130048,TYPE	sarcoglycan gamma	gene with protein product	13q12.12	ENSG00000102683	NM_000231	876	NA
OR5AK2	chr11	56756347	56757342	+	NA	olfactory receptor family 5 subfamily AK member 2	gene with protein product	11q12.1	ENSG00000181273	NM_001005323	929	Chordata
IGFL1	chr19	46733009	46734500	+	APRG644,UNQ644	IGF like family member 1	gene with protein product	19q13.32	ENSG00000188293	NM_198541	332	Mammalia
COL29A1	chr3	130064359	130203688	+	COL6A5	NA	gene with protein product	3q22.1	ENSG00000172752	NM_153264	NA	NA
MYL10	chr7	101256605	101272576	-	MYLC2PL,PLRLC,MGC3479	myosin light chain 10	gene with protein product	7q22.1	ENSG00000106436	NM_138403	681	Chordata
BPI	chr20	36888551	36932734	+	BPIFD1,RBPI,BPI FOLD CONTAINING FAMILY D, MEMBER 1	bactericidal/permeability-increasing protein	gene with protein product	20q11.23	ENSG00000101425	NM_001725	1464	Chordata
ATP2B1	chr12	89981849	90102608	-	PMCA1,PMCA1KB,PLASMA MEMBRANE CALCIUM-TRANSPORTING ATPASE 1	ATPase plasma membrane Ca2+ transporting 1	gene with protein product	12q21.33	ENSG00000070961	NM_001682	3663	Eukaryota
KRTAP1-1	chr17	39196811	39197713	-	KAP1.6,HB2A,HKAP1.7,KAP1.1,KAP1.1A,KAP1.1B,KAP1.7,KRTAP1.1,KRTAP1A,B2A	keratin associated protein 1-1	gene with protein product	17q21.2	ENSG00000188581	NM_030967	534	Mammalia
ARHGAP36	chrX	130192216	130223853	+	FLJ30058	Rho GTPase activating protein 36	gene with protein product	Xq26.1	ENSG00000147256	NM_144967	1644	Chordata
SRPK3	chrX	153041867	153051183	+	MSSK-1,MSSK1,STK23	SRSF protein kinase 3	gene with protein product	Xq28	ENSG00000184343	NM_014370	1905	Eukaryota
CEACAM16	chr19	45202421	45213986	+	CEAL2,DFNA4B	carcinoembryonic antigen related cell adhesion molecule 16	gene with protein product	19q13.31-q13.32	ENSG00000213892	XM_371177	1473	Chordata
KRTAP23-1	chr21	31720717	31720927	-	KAP23.1	keratin associated protein 23-1	gene with protein product	21q22.11	ENSG00000186980	NM_181624	197	NA
TKTL2	chr4	164392245	164394898	-	DKFZP434L1717,FLJ32975,SIMILAR TO TRANSKETOLASE	transketolase like 2	gene with protein product	4q32.2	ENSG00000151005	NM_032136	1880	NA
TIAM2	chr6	155153831	155578857	+	STEF,TIAM-2,KIAA2016	T-cell lymphoma invasion and metastasis 2	gene with protein product	6q25.2-q25.3	ENSG00000146426	NM_012454	5191	Chordata
DPEP1	chr16	89679716	89704838	+	RDP,MBD1,MDP	dipeptidase 1	gene with protein product	18q21.1	ENSG00000141644	NM_015846	1235	Chordata
C4ORF26	chr4	76481258	76491095	+	AI2A4,FLJ23657,ODAPH	NA	NA	NA	NA	NA	531	NA
AGXT2	chr5	34998206	35048240	-	AGT2,DAIBAT,BETA-ALAAT II	alanine--glyoxylate aminotransferase 2	gene with protein product	5p13.2	ENSG00000113492	NM_031900	1544	NA
FLJ00385	null	null	null	null	NA	NA	NA	NA	NA	NA	NA	NA
EMR4P	chr19	6952511	6990857	-	ADGRE4P	NA	pseudogene	19p13.2	ENSG00000268758	NR_024075	NA	NA
TRPV6	chr7	142568956	142583507	-	CATL,ABP/ZF,ECAC2,HSA277909,LP6728,ZFAB,CAT1	transient receptor potential cation channel subfamily V member 6	gene with protein product	7q34	ENSG00000165125	NM_014274	2297	Chordata
FCER1A	chr1	159259504	159278014	+	FCE1A,FCERI	Fc fragment of IgE receptor Ia	gene with protein product	1q23.2	ENSG00000179639	NM_002001	773	Mammalia
SEC14L4	chr22	30884900	30901698	-	TAP3,DJ130H16.5,TOCOPHEROL-ASSOCIATED PROTEIN 3	SEC14 like lipid binding 4	gene with protein product	22q12.2	ENSG00000133488	NM_174977	1221	Eukaryota
ROS1	chr6	117609463	117747018	-	C-ROS-1,MCF3,ROS	ROS proto-oncogene 1, receptor tyrosine kinase	gene with protein product	6q22.1	ENSG00000047936	NM_002944	7043	Eukaryota
PCDHB11	chr5	140579155	140583352	+	ME2,PCDH-BETA11,CADHERIN ME2	protocadherin beta 11	protocadherin	5q31.3	ENSG00000197479	NM_018931	2393	Chordata
MGAM2	chr7	141811554	141922124	+	NA	maltase-glucoamylase 2 (putative)	gene with protein product	7q34	ENSG00000257743	NM_001293626	7548	NA
TRAT1	chr3	108541545	108573852	+	HSPC062,PP29/30,TCRIM,TRIM	T-cell receptor associated transmembrane adaptor 1	gene with protein product	3q13.13	ENSG00000163519	NM_016388	561	Mammalia
SPDEF	chr6	34505579	34524110	-	BA375E1.3,PDEF,PSE	SAM pointed domain containing ETS transcription factor	gene with protein product	6p21.31	ENSG00000124664	NM_012391	1007	Chordata
BEST3	chr12	70037140	70093144	-	VMD2L3,MGC13168,MGC40411	bestrophin 3	gene with protein product	12q15	ENSG00000127325	NM_152439	2007	Chordata
CD3G	chr11	118215071	118225876	+	CD3-GAMMA,IMD17,T3G,TARP	CD3g molecule	gene with protein product	11q23.3	ENSG00000160654	NM_000073	549	Mammalia
FKSG2	chr8	36746000	36746825	+	TPT1P8	NA	pseudogene	8p11.23	ENSG00000219491	NG_012761	NA	NA
OR52N2	chr11	5841544	5842578	+	OR11-57	olfactory receptor family 52 subfamily N member 2	gene with protein product	11p15.4	ENSG00000180988	NM_001005174	966	Chordata
FUT3	chr19	5842902	5851485	-	CD174,FT3B,FUCT-III,LE,LES	fucosyltransferase 3 (Lewis blood group)	gene with protein product	19p13.3	ENSG00000171124	NM_000149	1086	Chordata
MUC15	chr11	26580580	26593668	-	MUC-15,PAS3,PASIII	mucin 15, cell surface associated	gene with protein product	11p14.3	ENSG00000169550	NM_145650	1086	Mammalia
CD8B	chr2	87042462	87089047	-	CD8B1,LY3,LYT3	CD8b molecule	gene with protein product	2p11.2	ENSG00000172116	NM_172099	732	Mammalia
REG1A	chr2	79347584	79350545	+	PTP,ICRF,PSPS,PSPS1,REG	regenerating family member 1 alpha	gene with protein product	2p12	ENSG00000115386	NM_002909	501	Chordata
PLA2G4D	chr15	42359881	42386752	-	CPLA2DELTA	phospholipase A2 group IVD	gene with protein product	15q14	ENSG00000159337	NM_178034	2457	Chordata
GPR82	chrX	41583408	41589388	+	NA	G protein-coupled receptor 82	gene with protein product	Xp11.4	ENSG00000171657	NM_080817	1011	Chordata
PGLYRP1	chr19	46522411	46526323	-	PGLYRP,PGRP,PGRP-S,PGRPS,TAG7,TNFSF3L	peptidoglycan recognition protein 1	gene with protein product	19q13.32	ENSG00000008438	NM_005091	590	Chordata
SLC1A7	chr1	53552851	53608304	-	EAAT5	solute carrier family 1 member 7	gene with protein product	1p32.3	ENSG00000162383	NM_006671	1859	Chordata
DAPL1	chr2	159651870	159719470	+	EEDA	death associated protein like 1	gene with protein product	2q24.1	ENSG00000163331	NM_001017920	600	Mammalia
DNTT	chr10	98064153	98098321	+	TDT,TERMINAL DEOXYNUCLEOTIDYLTRANSFERASE	DNA nucleotidylexotransferase	gene with protein product	10q24.1	ENSG00000107447	NM_004088	1529	Chordata
MMD2	chr7	4945620	4998843	-	PAQR10	monocyte to macrophage differentiation associated 2	gene with protein product	7p22.1	ENSG00000136297	NM_198403	812	Chordata
GIP	chr17	47035916	47045958	-	GNAI2,GLUCOSE-DEPENDENT INSULINOTROPIC POLYPEPTIDE	gastric inhibitory polypeptide	gene with protein product	3p21.31	ENSG00000114353	NM_002070	462	Mammalia
NMBR	chr6	142379467	142397059	-	BB1R,NMB-R,BOMBESIN RECEPTOR 1	neuromedin B receptor	gene with protein product	6q24.1	ENSG00000135577	NM_001324307	1173	Chordata
GZMB	chr14	25100160	25103473	-	CTLA1,CCPI,CGL-1,CGL1,CSP-B,CSPB,CTSGL1,SECT,GRB	granzyme B	gene with protein product	14q12	ENSG00000100453	NM_004131	846	Chordata
BANF2	chr20	17674317	17716505	+	BAF-L,BAF2,BAFL,C20ORF179,DJ803K15.1	barrier to autointegration factor 2	gene with protein product	20p12.1	ENSG00000125888	NM_178477	294	NA
BTNL2	chr6	32361740	32374905	-	BTL-II,BTN7,HSBLMHC1,SS2	butyrophilin like 2	gene with protein product	6p21.32	ENSG00000204290	NM_019602	1449	Chordata
SLC6A7	chr5	149569648	149602351	+	PROT,SODIUM-DEPENDENT PROLINE TRANSPORTER	solute carrier family 6 member 7	gene with protein product	5q32	ENSG00000011083	NM_014228	2001	Chordata
SIPA1L1	chr14	71787166	72054482	+	E6TP1,KIAA0440	signal induced proliferation associated 1 like 1	gene with protein product	14q24.1	ENSG00000197555	NM_015556	5415	Chordata
SDR9C7	chr12	57316938	57328189	-	RDHS,SDR-O,SDRO	short chain dehydrogenase/reductase family 9C member 7	gene with protein product	12q13.3	ENSG00000170426	NM_148897	942	Chordata
G6PC	chr17	41052815	41065386	+	G6PASE,G6PC1,G6PT,GSD1,GSD1A	glucose-6-phosphatase catalytic subunit	gene with protein product	17q21.31	ENSG00000131482	NM_000151	1074	Chordata
VTCN1	chr1	117686209	117753556	-	B7-H4,B7H.5,B7H4,B7S1,B7X,PRO1291,VCTN1,FLJ22418,B7 SUPERFAMILY MEMBER 1	V-set domain containing T-cell activation inhibitor 1	gene with protein product	1p13.1-p12	ENSG00000134258	NM_024626	858	Chordata
GLYAT	chr11	58407899	58480322	-	ACGNAT,CAT,GAT	glycine-N-acyltransferase	gene with protein product	11q12.1	ENSG00000149124	NM_201648	890	Chordata
LAG3	chr12	6881678	6887621	+	CD223,FDC	lymphocyte activating 3	gene with protein product	12p13.31	ENSG00000089692	NM_002286	1578	Mammalia
GUCA1B	chr6	42152139	42162654	-	GCAP2,RP48	guanylate cyclase activator 1B	gene with protein product	6p21.1	ENSG00000112599	NM_002098	602	Chordata
PLCB4	chr20	9049701	9461460	+	ARCND2	phospholipase C beta 4	gene with protein product	20p12.3-p12.2	ENSG00000101333	NM_000933	3585	Eukaryota
ALG1L	chr3	125648118	125655882	-	ALG1L1,ASPARAGINE-LINKED GLYCOSYLATION 1-LIKE 1	ALG1, chitobiosyldiphosphodolichol beta-mannosyltransferase like	gene with protein product	3q21.2	ENSG00000189366	NM_001015050	623	Eukaryota
UQCRHL	chr1	16133664	16135843	-	NA	ubiquinol-cytochrome c reductase hinge protein like	gene with protein product	1p36.21	ENSG00000233954	NM_001089591	276	NA
GZMA	chr5	54398476	54406080	+	CTLA3,HFSP	granzyme A	gene with protein product	5q11.2	ENSG00000145649	NM_006144	789	Chordata
C4BPB	chr1	207262187	207273338	+	C4BP	complement component 4 binding protein beta	gene with protein product	1q32.1	ENSG00000123843	NM_000716	759	Chordata
ZBTB32	chr19	36195429	36207940	+	FAXF,FAZF,ROG,TZFP,ZNF538,REPRESSOR OF GATA	zinc finger and BTB domain containing 32	gene with protein product	19q13.12	ENSG00000011590	NM_014383	1464	Chordata
CSF1R	chr5	149432854	149492935	-	C-FMS,CD115,CSF-1R,CSFR,FIM2,FMS,HDLS,M-CSF-R	colony stimulating factor 1 receptor	gene with protein product	5q32	ENSG00000182578	NM_005211	2918	Eukaryota
BCL2L14	chr12	12232233	12364018	+	BCLG,BCL-G	BCL2 like 14	gene with protein product	12p13.2	ENSG00000121380	NM_030766	1083	Mammalia
GPR182	chr12	57388230	57392225	+	7TMR,ADMR,AM-R,AMR,G10D,GAMRH,HRHAMR,HBCBP	G protein-coupled receptor 182	gene with protein product	12q13.3	ENSG00000166856	NM_007264	1215	Chordata
PDE2A	chr11	72287185	72385497	-	CGS-PDE,CGSPDE,PDE2A1,PED2A4	phosphodiesterase 2A	gene with protein product	11q13.4	ENSG00000186642	NM_002599	2826	Eukaryota
NRIP2	chr12	2934514	2944190	-	DKFZP761G1913	nuclear receptor interacting protein 2	gene with protein product	12p13.33	ENSG00000053702	NM_031474	846	Chordata
NAV3	chr12	77718421	78400811	+	POMFIL1,STEERIN3,UNC53H3,KIAA0938,STEERIN 3	neuron navigator 3	gene with protein product	12q21.2	ENSG00000067798	NM_001024383	7156	NA
FABP7	chr6	123100620	123105219	+	B-FABP,BLBP,FABPB,MRG,BRAIN LIPID BINDING PROTEIN	fatty acid binding protein 7	gene with protein product	6q22.31	ENSG00000164434	NM_001446	501	Chordata
RNASE2	chr14	21423611	21424595	+	EDN,RAF3,RNS2	ribonuclease A family member 2	gene with protein product	14q11.2	ENSG00000169385	NM_002934	486	Mammalia
PLA2G2D	chr1	20438432	20446050	-	PLA2IID,SPLA2-IID,SPLA2S,SPLASH	phospholipase A2 group IID	gene with protein product	1p36.12	ENSG00000117215	NM_001271814	438	Chordata
OR4F6	chr15	102345902	102346889	+	OR15-15,OR4F12	olfactory receptor family 4 subfamily F member 6	gene with protein product	15q26.3	ENSG00000184140	NM_001005326	939	Chordata
CCDC91	chr12	28332210	28702124	+	HSD8,DKFZP779L1558,FLJ11088,GGABP,GGA BINDING PARTNER	coiled-coil domain containing 91	gene with protein product	12p11.22	ENSG00000123106	NM_018318	1326	NA
LTF	chr3	46477692	46526724	-	GIG12,HEL110,HLF2,LF	lactotransferrin	gene with protein product	3p21.31	ENSG00000012223	NM_002343	2133	Chordata
GPD1	chr12	50497602	50505102	+	GPD-C,GPDH-C,HTGTI	glycerol-3-phosphate dehydrogenase 1	gene with protein product	12q13.12	ENSG00000167588	NM_001257199	1049	NA
KLKB1	chr4	187130133	187179623	+	PPK,KLK3,PKKD	kallikrein B1	gene with protein product	4q35.2	ENSG00000164344	NM_000892	2059	Chordata
SLC6A13	chr12	329787	372039	-	GAT2,GAT-2,GABA TRANSPORTER 2	solute carrier family 6 member 13	gene with protein product	12p13.33	ENSG00000010379	NM_016615	1809	Chordata
CAPN3	chr15	42651698	42704515	+	CANP3,CANPL3,LGMD2,LGMD2A,NCL-1,P94,NCL1	calpain 3	gene with protein product	15q15.1	ENSG00000092529	NM_000070	2466	NA
SPINK8	chr3	48348332	48369831	-	NA	serine peptidase inhibitor, Kazal type 8 (putative)	gene with protein product	3p21.31	ENSG00000229453	NM_001080525	294	NA
PNMA3	chrX	152224766	152228827	+	MA3,MA5,MGC132756,MGC132758,PARANEOPLASTIC CANCER-TESTIS-BRAIN ANTIGEN	paraneoplastic Ma antigen 3	gene with protein product	Xq28	ENSG00000183837	NM_013364	1392	Mammalia
PCDHB8	chr5	140557371	140560110	+	PCDH-BETA8,PCDH3I	protocadherin beta 8	protocadherin	5q31.3	ENSG00000120322	NM_019120	2405	NA
HTR5A	chr7	154862034	154877459	+	5-HT5A	5-hydroxytryptamine receptor 5A	gene with protein product	7q36.2	ENSG00000157219	NM_024012	1074	Chordata
SLC13A4	chr7	135365989	135412952	-	NAS2,SUT-1,SUT1,SULPHATE TRANSPORTER 1	solute carrier family 13 member 4	gene with protein product	7q33	ENSG00000164707	NM_012450	1880	Chordata
EPB42	chr15	43398423	43472136	-	SPH5,MGC116735,MGC116737,E42P,ERYTHROCYTE SURFACE PROTEIN BAND 4.2	erythrocyte membrane protein band 4.2	gene with protein product	15q15.2	ENSG00000166947	NM_000119	2166	Chordata
GPR78	chr4	8580052	8621476	+	NA	G protein-coupled receptor 78	gene with protein product	4p16.1	ENSG00000155269	NM_080819	1092	Chordata
SERPINA9	chr14	94929054	94942580	-	GCET1,SERPINA11,SERPINA11B,CENTERIN	serpin family A member 9	gene with protein product	14q32.13	ENSG00000186910	NM_001080451	1307	Chordata
NPHS2	chr1	179519674	179545087	-	PDCN,SRN1	NPHS2, podocin	gene with protein product	1q25.2	ENSG00000116218	NM_001297575	1152	Chordata
CCDC141	chr2	179720984	179914790	-	CAMDI,FLJ39502,COILED-COIL PROTEIN ASSOCIATED WITH MYOSIN II AND DISC1	coiled-coil domain containing 141	gene with protein product	2q31.2	ENSG00000163492	NM_173648	4592	Chordata
DYRK1A	chr21	38739879	38887680	+	DYRK,DYRK1,HP86,MNB,MNBH,MRD7	dual specificity tyrosine phosphorylation regulated kinase 1A	gene with protein product	21q22.13	ENSG00000157540	NM_001396	2291	Eukaryota
SSTR4	chr20	23016023	23017449	+	SS-4-R,SS4-R,SS4R	somatostatin receptor 4	gene with protein product	20p11.21	ENSG00000132671	NM_001052	1167	Chordata
KRT23	chr17	39078952	39093836	-	CK23,HAIK1,K23,DKFZP434G032,MGC26158	keratin 23	gene with protein product	17q21.2	ENSG00000108244	NM_001282433	1268	Chordata
SPINK13	chr5	147647743	147665817	+	HBVDNAPTP1,HESPINTOR,LIESP6,SPINK5L3,MGC149260	serine peptidase inhibitor, Kazal type 13 (putative)	gene with protein product	5q32	ENSG00000214510	NM_001040129.2	285	NA
SLC44A4	chr6	31830972	31846823	-	C6ORF29,CTL4,NG22,TPPT,FLJ14491	solute carrier family 44 member 4	gene with protein product	6p21.33	ENSG00000204385	NM_001178044	2133	Eukaryota
MPPED1	chr22	43807202	43903728	+	239AB,C22ORF1,FAM1A	metallophosphoesterase domain containing 1	gene with protein product	22q13.2	ENSG00000186732	NM_001044370	1080	NA
EBI3	chr19	4229495	4237528	+	IL-27B,IL27B,IL35B,IL35 SUBUNIT	Epstein-Barr virus induced 3	gene with protein product	19p13.3	ENSG00000105246	NM_005755	689	Chordata
FZR1	chr19	3506271	3538328	+	HCDH,CDC20C,CDH1,FZR,FZR2,HCDH1,KIAA1242,FYR,CDC20 HOMOLOG 1	fizzy and cell division cycle 20 related 1	gene with protein product	19p13.3	ENSG00000105325	NM_016263	1490	Eukaryota
GP1BA	chr17	4835592	4838325	+	BDPLT3,BSS,CD42B,CD42B-ALPHA,DBPLT3,GP1B,GPIBA,GPIBALPHA,VWDP	glycoprotein Ib platelet alpha subunit	gene with protein product	17p13.2	ENSG00000185245	NM_000173	1959	Chordata
GPR111	chr6	47624172	47665533	+	ADGRF2	NA	gene with protein product	6p12.3	ENSG00000164393	NM_153839	2127	Chordata
QRICH2	chr17	74270130	74304079	-	DKFZP434P0316	glutamine rich 2	gene with protein product	17q25.1	ENSG00000129646	NM_032134	5491	Chordata
RNF151	chr16	2016824	2018949	+	NA	ring finger protein 151	gene with protein product	16p13.3	ENSG00000179580	NM_174903	737	Chordata
DNAI2	chr17	72270386	72311023	+	CILD9,DIC2,DYNEIN INTERMEDIATE CHAIN 2	dynein axonemal intermediate chain 2	gene with protein product	17q25.1	ENSG00000171595	NM_023036	1989	Eukaryota
RNASE3	chr14	21359558	21360507	+	ECP,RAF1,RNS3	ribonuclease A family member 3	gene with protein product	14q11.2	ENSG00000169397	NM_002935	483	Mammalia
PMCH	chr12	102590237	102591623	-	MCH,PPMCH	pro-melanin concentrating hormone	gene with protein product	12q23.2	ENSG00000183395	NM_002674	497	Mammalia
KCNA10	chr1	111059839	111061797	-	KCN1,KV1.8	potassium voltage-gated channel subfamily A member 10	gene with protein product	1p13.3	ENSG00000143105	NM_005549	1536	Chordata
PASD1	chrX	150732094	150845211	+	CT63,OXTES1,CANCER/TESTIS ANTIGEN 63	PAS domain containing repressor 1	gene with protein product	Xq28	ENSG00000166049	NM_173493	2321	Chordata
PGLYRP3	chr1	153270338	153283194	-	PGLYRPIALPHA,PGRP-IALPHA,PGRPIA,PEPTIDOGLYCAN RECOGNITION PROTEIN I ALPHA PRECURSOR	peptidoglycan recognition protein 3	gene with protein product	1q21.3	ENSG00000159527	NM_052891	1026	Chordata
LY6G6C	chr6	31686425	31689622	-	C6ORF24,G6C,NG24	lymphocyte antigen 6 family member G6C	gene with protein product	6p21.33	ENSG00000204421	NM_025261	377	Mammalia
CHI3L1	chr1	203148059	203155877	-	ASRT7,CGP-39,GP-39,GP39,HC-GP39,HCGP-39,HCGP-3P,YKL-40,YKL40,YYL-40,CARTILAGE GLYCOPROTEIN-39	chitinase 3 like 1	gene with protein product	1q32.1	ENSG00000133048	NM_001276	1152	Chordata
MYH16	chr7	98836417	98908753	+	MHC20,MYH16P,MYH5	myosin heavy chain 16 pseudogene	pseudogene	7q22.1	ENSG00000002079	NR_002147	NA	NA
DBNDD1	chr16	90071273	90085881	-	FLJ12582,MGC3101	dysbindin domain containing 1	gene with protein product	16q24.3	ENSG00000003249	NM_024043	836	Chordata
ST6GALNAC1	chr17	74620845	74639920	-	HSY11339,SIAT7A,ST6GALNACI,STYI	ST6 N-acetylgalactosaminide alpha-2,6-sialyltransferase 1	gene with protein product	17q25.1	ENSG00000070526	NM_018414	1802	Chordata
DHX32	chr10	127524909	127569884	-	DDX32,DHLP1,FLJ10694,FLJ10889	DEAH-box helicase 32 (putative)	gene with protein product	10q26.2	ENSG00000089876	NM_018180	2231	Eukaryota
RTP3	chr3	46538981	46542439	+	LTM1,TMEM7,Z3CXXC3	receptor transporter protein 3	gene with protein product	3p21.31	ENSG00000163825	NM_031440	698	Chordata
CUBN	chr10	16865963	17171830	-	GP280,IFCR,MGA1	cubilin	gene with protein product	10p13	ENSG00000107611	NM_001081	10869	Eukaryota
FPR3	chr19	52298416	52329442	+	FML2_HUMAN,FMLPY,FPRL2,RMLP-R-I	formyl peptide receptor 3	gene with protein product	19q13.41	ENSG00000187474	NM_002030	1062	Chordata
INHA	chr2	220433884	220439775	+	NA	inhibin alpha subunit	gene with protein product	2q35	ENSG00000123999	NM_002191	1101	Chordata
CXORF66	chrX	139037884	139047679	-	SGPX,RP11-35F15.2,SECRETED GLYCOPROTEIN, X-LINKED	chromosome X open reading frame 66	gene with protein product	Xq27.1	ENSG00000203933	NM_001013403	1086	Mammalia
CCDC19	chr1	159842154	159869953	-	CFAP45	NA	gene with protein product	1q23.2	ENSG00000213085	NM_012337	1655	Eukaryota
CTLA4	chr2	204732509	204738683	+	ALPS5,CD152,CELIAC3,CTLA-4,GRD4,GSE,IDDM12	cytotoxic T-lymphocyte associated protein 4	gene with protein product	2q33.2	ENSG00000163599	NM_005214	671	Mammalia
VSIG8	chr1	159824106	159832447	-	C1ORF204	V-set and immunoglobulin domain containing 8	gene with protein product	1q23.2	ENSG00000243284	NM_001013661	1245	Chordata
LY6D	chr8	143866296	143868008	-	E48,LY-6D	lymphocyte antigen 6 family member D	gene with protein product	8q24.3	ENSG00000167656	NM_003695	386	Mammalia
IFIT1B	chr10	91137813	91144962	+	BA149I23.6,IFIT1L	interferon induced protein with tetratricopeptide repeats 1B	gene with protein product	10q23.31	ENSG00000204010	NM_001010987	1425	Chordata
CACNG3	chr16	24266874	24374122	+	NA	calcium voltage-gated channel auxiliary subunit gamma 3	gene with protein product	16p12.1	ENSG00000006116	NM_006539	948	Chordata
TUBB4Q	chr4	190903678	190906026	-	TUBB7P	NA	pseudogene	4q35.2	ENSG00000251297	NG_029424	1302	NA
AZU1	chr19	825097	832017	+	AZAMP,AZU,CAP37,HHBP,HUMAZUR,NAZC,NEUTROPHIL AZUROCIDIN	azurocidin 1	gene with protein product	19p13.3	ENSG00000172232	NM_001700	755	Chordata
PADI1	chr1	17531621	17572500	+	PAD1,HPAD10,PDI1,HPAD-COLONY 10	peptidyl arginine deiminase 1	gene with protein product	1p36.13	ENSG00000142623	NM_013358	1991	Chordata
OR52K2	chr11	4470525	4471591	+	OR11-7	olfactory receptor family 52 subfamily K member 2	gene with protein product	11p15.4	ENSG00000181963	NM_001005172	944	NA
IL28A	chr19	39759154	39760732	+	IFNL2	NA	gene with protein product	19q13.2	ENSG00000183709	NM_172138	602	NA
WFDC5	chr20	43738093	43743813	-	DJ211D12.5,PRG5,WAP1	WAP four-disulfide core domain 5	gene with protein product	20q13.12	ENSG00000175121	NM_145652	675	Mammalia
GYS2	chr12	21689123	21757781	-	NA	glycogen synthase 2	gene with protein product	12p12.1	ENSG00000111713	NM_021957	2111	Chordata
CIDEC	chr3	9908395	9921938	-	CIDE-3,CIDE3,FPLD5,FSP27,FLJ20871	cell death inducing DFFA like effector c	gene with protein product	3p25.3	ENSG00000187288	NM_022094	755	Chordata
SVOP	chr12	109301517	109459045	-	DKFZP761H039	SV2 related protein	gene with protein product	12q24.11	ENSG00000166111	NM_018711	1647	Eukaryota
AK296854	null	null	null	null	NA	NA	NA	NA	NA	NA	NA	NA
CEACAM5	chr19	42212537	42233718	+	CD66E,CEA	carcinoembryonic antigen related cell adhesion molecule 5	gene with protein product	19q13.2	ENSG00000105388	NM_004363	2108	Chordata
KRTAP10-2	chr21	45970240	45971388	-	KAP10.2,KAP18-2,KAP18.2,KRTAP10.2,KRTAP18-2,KRTAP18.2	keratin associated protein 10-2	gene with protein product	21q22.3	ENSG00000205445	NM_198693	768	Chordata
PAK3	chrX	110187513	110464146	+	BETA-PAK,BPAK,MRX30,MRX47,OPHN3,PAK-3,PAK3BETA,ARHGEF7,HPAK3	p21 (RAC1) activated kinase 3	gene with protein product	Xq23	ENSG00000077264	NM_002578	1742	Eukaryota
GCKR	chr2	27719709	27746551	+	FGQTL5,GKRP,MAP4K5,HEXOKINASE 4 REGULATOR	glucokinase regulator	gene with protein product	14q22.1	ENSG00000012983	NM_006575	1878	Chordata
NUP210L	chr1	153965161	154127592	-	NA	nucleoporin 210 like	gene with protein product	1q21.3	ENSG00000143552	NM_207308	5665	Chordata
GFRA4	chr20	3639939	3644046	-	PERSEPHIN RECEPTOR	GDNF family receptor alpha 4	gene with protein product	20p13	ENSG00000125861	NM_145762	900	Chordata
CCDC155	chr19	49891475	49921251	+	KASH5,FLJ32658	coiled-coil domain containing 155	gene with protein product	19q13.33	ENSG00000161609	NM_144688	1689	Mammalia
ZP3	chr7	76026835	76071388	+	ZP-3,ZP3A,ZP3B,ZPC,ZP3-372,ZP3-424	zona pellucida glycoprotein 3	gene with protein product	7q11.23	ENSG00000188372	NM_001110354	1274	Chordata
OR2F2	chr7	143632259	143633372	+	OR7-1	olfactory receptor family 2 subfamily F member 2	gene with protein product	7q35	ENSG00000221910	NM_001004685	954	Chordata
CD3E	chr11	118175260	118186890	+	IMD18,T3E,TCRE	CD3e molecule	gene with protein product	11q23.3	ENSG00000198851	NM_000733	623	Mammalia
COLEC10	chr8	120007691	120116106	+	CL-34,CL-L1	collectin subfamily member 10	gene with protein product	8q24.12	ENSG00000184374	NM_001324095	834	Chordata
OTOP3	chr17	72931814	72946087	+	NA	otopetrin 3	gene with protein product	17q25.1	ENSG00000182938	NM_178233	1791	Chordata
C5ORF64	chr5	60933535	61047590	+	FLJ37543	chromosome 5 open reading frame 64	unknown	5q12.1	ENSG00000178722	NM_173667	392	NA
ZNF623	chr8	144718183	144734546	+	KIAA0628	zinc finger protein 623	gene with protein product	8q24.3	ENSG00000183309	NM_014789	1611	Eukaryota
GFI1B	chr9	135820938	135867074	+	BDPLT17,ZNF163B	growth factor independent 1B transcriptional repressor	gene with protein product	9q34.13	ENSG00000165702	NM_004188	1089	Chordata
GLRA1	chr5	151202074	151304403	-	STHE	glycine receptor alpha 1	gene with protein product	5q33.1	ENSG00000145888	NM_000171	1373	Chordata
CD300LG	chr17	41924544	41940997	+	CLM-9,CLM9,NEPMUCIN,TREM-4,TREM4	CD300 molecule like family member g	gene with protein product	17q21.31	ENSG00000161649	NM_145273	998	Mammalia
CST9	chr20	23583047	23586513	-	CLM,CTES7A,GN CTES7A,TESTATIN	cystatin 9	gene with protein product	20p11.21	ENSG00000173335	NM_001008693.1	480	Mammalia
PKDREJ	chr22	46651560	46659252	-	NA	polycystin family receptor for egg jelly	gene with protein product	22q13.31	ENSG00000130943	NM_006071	6760	Chordata
PCDHB12	chr5	140588291	140592143	+	PCDH-BETA12	protocadherin beta 12	protocadherin	5q31.3	ENSG00000120328	NM_018932	2388	Chordata
ZRANB1	chr10	126630692	126676758	+	TRABID	zinc finger RANBP2-type containing 1	gene with protein product	10q26.13	ENSG00000019995	NM_017580	2127	Chordata
KLHL13	chrX	117031777	117251303	-	BKLHD2,FLJ10262,KIAA1309	kelch like family member 13	gene with protein product	Xq24	ENSG00000003096	NM_033495	1976	NA
LCNL1	chr9	139876356	139880210	+	FLJ45224	lipocalin like 1	gene with protein product	9q34.3	ENSG00000214402	NM_207510	494	NA
FCAMR	chr1	207131312	207143970	-	CD351,FCA/MR,FKSG87	Fc fragment of IgA and IgM receptor	gene with protein product	1q32.1	ENSG00000162897	NM_032029	1734	Mammalia
TESSP1	chr16	2848486	2855133	+	PRSS41	NA	gene with protein product	16p13.3	ENSG00000215148	NM_183379	NA	NA
MAGEA4	chrX	151081361	151093642	+	CT1.4,MAGE-41,MAGE-X2,MAGE4,MAGE4A,MAGE4B,MGC21336	MAGE family member A4	gene with protein product	Xq28	ENSG00000147381	NM_002362	954	Chordata
OR51B5	chr11	5363816	5364754	-	HOR5'BETA5,OR11-37	olfactory receptor family 51 subfamily B member 5	gene with protein product	11p15.4	ENSG00000242180	NM_001005567	939	Chordata
SERPINB12	chr18	61223393	61234244	+	YUKOPIN	serpin family B member 12	gene with protein product	18q21.33	ENSG00000166634	NM_080474	1278	Chordata
PLK5	chr19	1524073	1535452	+	PLK-5,PLK5P,SGK384PS	polo like kinase 5	gene with protein product	19p13.3	ENSG00000185988	NR_026557	1011	NA
LCE5A	chr1	152483320	152484653	+	LEP18,SPRL5A	late cornified envelope 5A	gene with protein product	1q21.3	ENSG00000186207	NM_178438	357	NA
CFC1B	chr2	131278770	131286177	+	CFC1	cripto, FRL-1, cryptic family 1B	gene with protein product	2q21.1	ENSG00000152093	NM_001079530	671	Chordata
SCARA5	chr8	27727399	27850244	-	NET33,TESR,FLJ23907,MGC45780	scavenger receptor class A member 5	gene with protein product	8p21.1	ENSG00000168079	NM_173833	1487	Chordata
NEB	chr2	152341850	152591001	-	NEM2,NEB177D	nebulin	gene with protein product	2q23.3	ENSG00000183091	NM_004543	25691	Chordata
ACTBL2	chr5	56775843	56778636	-	DKFZP686D0972	actin, beta like 2	gene with protein product	5q11.2	ENSG00000169067	NM_001017992	1130	NA
SORBS1	chr10	97071530	97321171	-	FLAF2,R85FL,SH3D5,SH3P12,SORB1,FLJ12406,KIAA1296,PONSIN,KIAA0894	sorbin and SH3 domain containing 1	gene with protein product	10q24.1	ENSG00000095637	NM_001034954	3885	Chordata
CTSL3	chr9	90387830	90401799	+	CTSL3P	NA	pseudogene	9q21.33	ENSG00000188029	NR_027917	657	NA
TRIM60	chr4	165953105	165962896	+	RNF129,RNF33,FLJ35882	tripartite motif containing 60	gene with protein product	4q32.3	ENSG00000176979	NM_152620	1416	Chordata
QRFP	chr9	133768089	133772199	-	26RFA,P518,PREPRO-QRFP	pyroglutamylated RFamide peptide	gene with protein product	9q34.12	ENSG00000188710	NM_198180	411	Mammalia
VSIG4	chrX	65241582	65259967	-	CRIG,Z39IG	V-set and immunoglobulin domain containing 4	gene with protein product	Xq12	ENSG00000155659	NM_007268	1200	Mammalia
APOM	chr6	31620194	31625987	+	APO-M,G3A,HSPC336,NG20,APOM	apolipoprotein M	gene with protein product	6p21.33	ENSG00000204444	NM_019101	566	Mammalia
CLEC10A	chr17	6977856	6983626	-	CD301,CLECSF13,CLECSF14,HML,HML2	C-type lectin domain containing 10A	gene with protein product	17p13.1	ENSG00000132514	NM_006344	950	Chordata
CNTF	chr11	58390146	58393206	+	HCNTF	ciliary neurotrophic factor	gene with protein product	11q12.1	ENSG00000242689	NM_000614	602	Mammalia
UBASH3A	chr21	43824024	43867791	+	CLIP4,STS-2,TULA,TULA-1,STS2,T-CELL UBIQUITIN LIGAND PROTEIN	ubiquitin associated and SH3 domain containing A	gene with protein product	21q22.3	ENSG00000160185	NM_001001895	1986	Chordata
LYZL6	chr17	34261535	34270703	-	LYC1,LYZB,PRO1485,TKAL754,UNQ754	lysozyme like 6	gene with protein product	17q12	ENSG00000275722	NM_020426	446	Chordata
ABCB1	chr7	87133179	87342639	-	ABC20,CD243,CLCS,GP170,MDR1,P-GP,PGY1	ATP binding cassette subfamily B member 1	gene with protein product	7q21.12	ENSG00000085563	NM_000927	3842	NA
SH2D1A	chrX	123361718	123507047	+	SAP,DSHP,EBVS,IMD5,LYP,SAP/SH2D1A,XLP,XLPD,XLPD1	SH2 domain containing 1A	gene with protein product	Xq25	ENSG00000183918	NM_002351	386	Chordata
LGALS9C	chr17	18380070	18398254	+	NA	galectin 9C	gene with protein product	17p11.2	ENSG00000171916	NM_001040078	1071	Chordata
PRSS21	chr16	2868928	2876305	+	ESP-1,TEST1,TESTISIN	protease, serine 21	gene with protein product	16p13.3	ENSG00000007038	NM_006799	944	Chordata
KLRF1	chr12	9980077	9997606	+	CLEC5C,NKP80	killer cell lectin like receptor F1	gene with protein product	12p13.31	ENSG00000150045	NM_016523	696	Mammalia
BGLAP	chr1	156211753	156213112	+	OC,OCN,BONE GLA PROTEIN	bone gamma-carboxyglutamate protein	gene with protein product	1q22	ENSG00000242252	NM_199173	302	Mammalia
ERAS	chrX	48684923	48688279	+	HRAS2,HRASP	ES cell expressed Ras	gene with protein product	Xp11.23	ENSG00000187682	NM_181532	701	Chordata
LRP2BP	chr4	186288218	186317053	-	ANKRD37,DKFZP761O0113,KIAA1325	LRP2 binding protein	gene with protein product	4q35.1	ENSG00000109771	NM_018409	1044	Chordata
TNRC6C	chr17	75955322	76102118	+	FLJ20015,KIAA1582	trinucleotide repeat containing 6C	gene with protein product	17q25.3	ENSG00000078687	NM_018996	5836	NA
WASH2P	chr2	114346127	114356611	+	FAM39B,MGC52000	WAS protein family homolog 2 pseudogene	pseudogene	2q14.1	ENSG00000146556	NM_198943	1437	NA
ZNF654	chr3	88108424	88193815	+	FLJ10997,FLJ21142	zinc finger protein 654	gene with protein product	3p11.1	ENSG00000175105	NM_018293	3387	Chordata
PLEKHG7	chr12	93130311	93166231	+	FLJ46688	pleckstrin homology and RhoGEF domain containing G7	gene with protein product	12q22	ENSG00000187510	NM_001004330	1140	Chordata
PI4KAP2	chr22	21827324	21871822	-	NA	phosphatidylinositol 4-kinase alpha pseudogene 2	pseudogene	22q11.21	ENSG00000183506	NR_003700	1779	NA
CLEC4F	chr2	71035775	71047732	-	KCLR,FLJ39110,CLECSF13	C-type lectin domain family 4 member F	gene with protein product	2p13.3	ENSG00000152672	NM_173535	1770	Mammalia
UCN3	chr10	5406972	5416655	+	SPC,UCNIII,PREPRO-UROCORTIN 3	urocortin 3	gene with protein product	10p15.1	ENSG00000178473	NM_053049	486	Mammalia
GLI2	chr2	121493199	121709339	+	CJS,HPE9,THP1,THP2,THP,TAX HELPER PROTEIN 2	GLI family zinc finger 2	gene with protein product	2q14.2	ENSG00000074047	NM_005270	4760	Eukaryota
NCR3	chr6	31556672	31560762	-	1C7,CD337,LY117,MALS,NKP30	natural cytotoxicity triggering receptor 3	gene with protein product	6p21.33	ENSG00000204475	NM_001145466	605	Mammalia
SYTL2	chr11	85405267	85522202	-	CHR11SYT,EXO4,PPP1R151,SGA72M,SLP2A,EXOPHILIN-4,FLJ20163,FLJ21219,KIAA1597,MGC102768,PROTEIN PHOSPHATASE 1, REGULATORY SUBUNIT 151	synaptotagmin like 2	gene with protein product	11q14.1	ENSG00000137501	NM_206927	6672	Chordata
MIOX	chr22	50925305	50929077	+	ALDRL6,KSP32,RSOR	myo-inositol oxygenase	gene with protein product	22q13.33	ENSG00000100253	NM_017584	858	Eukaryota
CLCN1	chr7	143013219	143049176	+	CLC1,CLC-1,THOMSEN DISEASE, AUTOSOMAL DOMINANT	chloride voltage-gated channel 1	gene with protein product	7q34	ENSG00000188037	NM_000083	2967	Eukaryota
RBM46	chr4	155702365	155749965	+	CT68,MGC27016,CANCER/TESTIS ANTIGEN 68	RNA binding motif protein 46	gene with protein product	4q32.1	ENSG00000151962	NM_144979	1602	Chordata
TDO2	chr4	156775914	156831262	+	TDO,TO,TPH2,TRPO	tryptophan 2,3-dioxygenase	gene with protein product	12q21.1	ENSG00000139287	NM_173353	1221	Chordata
ERVFRD-1	chr6	11102722	11111965	-	ENVFRD,ERVFRDE1,GLLL6191,HERV-FRD,HERV-W/FRD,UNQ6191,SYNCYTIN-2	endogenous retrovirus group FRD member 1, envelope	endogenous retrovirus	6p24.2	ENSG00000244476	NM_207582	1616	NA
HSD17B6	chr12	57145945	57181520	+	HSE,RODH,SDR9C6,SHORT CHAIN DEHYDROGENASE/REDUCTASE FAMILY 9C, MEMBER 6	hydroxysteroid 17-beta dehydrogenase 6	gene with protein product	12q13.3	ENSG00000025423	NM_003725	954	Chordata
RNF183	chr9	116059734	116065551	-	MGC4734	ring finger protein 183	gene with protein product	9q32	ENSG00000165188	NM_145051	578	Mammalia
ASIP	chr20	32782375	32856982	+	AGSW,AGTI,AGTIL,SHEP9,PARD3	agouti signaling protein	gene with protein product	10p11.22-p11.21	ENSG00000148498	NM_019619	398	Mammalia
CYP2A6	chr19	41349443	41356352	-	CPA6,CYP2A3,CYPIIA6,P450C2A,P450PB	cytochrome P450 family 2 subfamily A member 6	gene with protein product	19q13.2	ENSG00000255974	NM_000762	1484	NA
IL22	chr12	68642022	68647387	-	IL-D110,IL-TIF,ILTIF,TIFA,TIFIL-23,ZCYTO18,MGC79382,MGC79384,IL-10-RELATED T-CELL-DERIVED INDUCIBLE FACTOR	interleukin 22	gene with protein product	4q25	ENSG00000145365	NM_052864	540	NA
SPRR1A	chr1	152957707	152957976	+	CORNIFIN-A	small proline rich protein 1A	gene with protein product	1q21.3	ENSG00000169474	NM_005987	270	Mammalia
MYLK4	chr6	2663863	2751200	-	SGK085,CAMLCK LIKE	myosin light chain kinase family member 4	gene with protein product	6p25.2	ENSG00000145949	NM_001012418	1167	Eukaryota
SPINK5	chr5	147443535	147516852	+	LEKTI,LETKI,NETS,VAKTI,DKFZP686K19184,FLJ21544,FLJ97536,FLJ97596,FLJ99794,LYMPHOEPITHELIAL KAZAL-TYPE-RELATED INHIBITOR	serine peptidase inhibitor, Kazal type 5	gene with protein product	5q32	ENSG00000133710	NM_001127698	3285	Chordata
PHACTR3	chr20	58152564	58422766	+	C20ORF101,H17739,PPP1R123,SCAPIN1,SCAPININ	phosphatase and actin regulator 3	gene with protein product	20q13.32-q13.33	ENSG00000087495	NM_080672	1679	Chordata
PNPLA1	chr6	36210980	36276372	+	ARCI10,DJ50J22.1,FLJ38755	patatin like phospholipase domain containing 1	gene with protein product	6p21.31	ENSG00000180316	NM_173676	1602	Chordata
SEPT12	chr16	4827670	4838522	-	SPGF10,FLJ25410	septin 12	gene with protein product	16p13.3	ENSG00000140623	NM_144605	1077	Chordata
GPR44	chr11	60618413	60623444	-	PTGDR2	NA	gene with protein product	11q12.2	ENSG00000183134	NM_004778	1187	Chordata
HEPACAM	chr11	124789089	124806308	-	MLC2B,GLIALCAM,MLC2A,FLJ25530,HEPACAM,GLIAL CELL ADHESION MOLECULE	hepatic and glial cell adhesion molecule	gene with protein product	11q24.2	ENSG00000165478	NM_152722	1251	Chordata
ELF2	chr4	139978374	140098372	-	EU32,NERF,NERF-1A,B,NERF-1B,NERF-2	E74 like ETS transcription factor 2	gene with protein product	4q31.1	ENSG00000109381	NM_006874	1781	Chordata
YQ028	null	null	null	null	NA	NA	NA	NA	NA	NA	NA	NA
NTSR2	chr2	11798304	11810290	-	NTR2	neurotensin receptor 2	gene with protein product	2p25.1	ENSG00000169006	NM_012344	1233	Chordata
SLC39A2	chr14	21467449	21470030	+	6A1,ETI-1,ZIP-2,ZIP2	solute carrier family 39 member 2	gene with protein product	14q11.2	ENSG00000165794	NM_014579	929	Chordata
SST	chr3	187386694	187388187	-	SMST,PREPRO-SOMATOSTATIN	somatostatin	gene with protein product	3q27.3	ENSG00000157005	NM_001048	350	Mammalia
DEFB113	chr6	49936390	49937338	-	DEFB-13,DEFB13	defensin beta 113	gene with protein product	6p12.3	ENSG00000214642	NM_001037729	248	Mammalia
SLC22A13	chr3	38307303	38319806	+	OAT10,OCTL1,OCTL3,ORCTL-3,ORCTL3	solute carrier family 22 member 13	gene with protein product	3p22.2	ENSG00000172940	NM_004256	1655	Eukaryota
TBC1D29	chr17	28884130	28890511	+	DKFZP434O047	TBC1 domain family member 29	gene with protein product	17q11.2	ENSG00000266733	NM_015594	452	NA
PGLYRP4	chr1	153302596	153321316	-	PGLYRPIBETA,PGRP-IBETA,PGRPIB,SBBI67,PEPTIDOGLYCAN RECOGNITION PROTEIN I BETA PRECURSOR	peptidoglycan recognition protein 4	gene with protein product	1q21.3	ENSG00000163218	NM_020393	1122	Chordata
INSL6	chr9	5131979	5164251	-	RIF1,RELAXIN/INSULIN-LIKE FACTOR 1	insulin like 6	gene with protein product	2q23.3	ENSG00000080345	NM_001177663	641	Mammalia
LIPM	chr10	90562487	90580258	+	BA304I5.1,LIPL3	lipase family member M	gene with protein product	10q23.31	ENSG00000173239	XM_291663	1272	Chordata
C11ORF41	chr11	33563821	33695648	+	KIAA1549L	NA	gene with protein product	11p13	ENSG00000110427	NM_012194	5548	Chordata
RP11-737O24.3	chr18	2945625	2946888	-	NA	NA	NA	NA	NA	NA	NA	NA
ANXA10	chr4	169013666	169108841	+	ANX14	annexin A10	gene with protein product	4q32.3	ENSG00000109511	NM_007193	974	Eukaryota
SEC16B	chr1	177898993	177953438	-	LZTR2,PGPR-P117,RGPR,SEC16S,KIAA1928	SEC16 homolog B, endoplasmic reticulum export factor	gene with protein product	1q25.2	ENSG00000120341	NM_033127	3182	Eukaryota
LGALS9B	chr17	20352708	20370847	-	NA	galectin 9B	gene with protein product	17p11.2	ENSG00000170298	NM_001042685	1071	NA
KRT84	chr12	52771596	52779436	-	HB4,KRTHB4,HB-4	keratin 84	gene with protein product	12q13.13	ENSG00000161849	NM_033045	1802	Chordata
PHC2	chr1	33837927	33896653	-	EDR2,HPH2,PH2	polyhomeotic homolog 2	gene with protein product	1p35.1	ENSG00000134686	NM_198040	2576	Chordata
CCL4	chr17	34430983	34433014	+	ACT2,AT744.1,G-26,HC21,MIP-1-BETA,MIP1B,MIP1B1,SCYA4,ACT-2	C-C motif chemokine ligand 4	gene with protein product	17q12	ENSG00000275302	NM_002984	278	NA
UGT1A1	chr2	234668894	234681945	+	BILIQTL1,HUG-BR1,UDPGT 1-1,UGT1A,GNT1	UDP glucuronosyltransferase family 1 member A1	complex locus constituent	2q37.1	ENSG00000241635	NM_000463	1602	NA
IL5RA	chr3	3108010	3152058	-	CD125,CDW125,HSIL5R3,IL5R	interleukin 5 receptor subunit alpha	gene with protein product	3p26.2	ENSG00000091181	NM_000564	1263	Chordata
DTHD1	chr4	36283244	36346407	+	FLJ16686	death domain containing 1	gene with protein product	4p14	ENSG00000197057	NM_001136536	2466	Chordata
SDS	chr12	113836320	113864106	-	SBDS,L-SERINE AMMONIA-LYASE	serine dehydratase	gene with protein product	12q24.13	ENSG00000135094	NM_006843	987	NA
FMO6P	chr1	171106879	171130707	+	FMO6	flavin containing monooxygenase 6 pseudogene	pseudogene	1q24.3	ENSG00000117507	XM_371326	1620	Eukaryota
LCE1E	chr1	152758753	152760902	+	LEP5	late cornified envelope 1E	gene with protein product	1q21.3	ENSG00000186226	NM_178353	357	NA
RORA	chr15	60780483	61521518	-	NR1F1,ROR1,ROR2,ROR3,RZR-ALPHA,RZRA	RAR related orphan receptor A	gene with protein product	15q22.2	ENSG00000069667	NM_134261	1670	Chordata
CCR4	chr3	32993066	32997841	+	CC-CKR-4,CD194,CHEMR13,CKR4,CMKBR4,HGCN:14099,K5-5,CNOT6	C-C motif chemokine receptor 4	gene with protein product	5q35.3	ENSG00000113300	NM_015455	1083	Chordata
OR2T29	chr1	248721845	248722792	-	NA	olfactory receptor family 2 subfamily T member 29	gene with protein product	1q44	ENSG00000182783	NM_001004694	948	NA
HPGDS	chr4	95219686	95264027	-	PGD2,PGDS,GSTS,GSTS1,GSTS1-1,H-PGDS,PTGDS2,GLUTATHIONE S-TRANSFERASE SIGMA	hematopoietic prostaglandin D synthase	gene with protein product	4q22.3	ENSG00000163106	NM_014485	600	Chordata
SIRPG	chr20	1609798	1638425	-	BA77C3.1,CD172G,SIRP-B2,SIRPB2,SIRPGAMMA	signal regulatory protein gamma	gene with protein product	20p13	ENSG00000089012	NM_018556	1164	Mammalia
FOXD4L5	chr9	70175707	70178815	-	BA15J10.2,OTTHUMG00000013332	forkhead box D4 like 5	gene with protein product	9q21.11	ENSG00000204779	NM_001126334	1251	NA
SLCO2B1	chr11	74811608	74899278	+	OATP-B,OATP2B1,OATPB,SLC21A9	solute carrier organic anion transporter family member 2B1	gene with protein product	11q13	ENSG00000137491	NM_007256	2130	Chordata
TRIM10	chr6	30119722	30128711	-	HERF1,RFB30,RNF9	tripartite motif containing 10	gene with protein product	6p22.1	ENSG00000204613	NM_006778	1446	Chordata
CDSN	chr6	31082867	31088223	-	HTSS,HTSS1,HYPT2,PSS,S,D6S586E	corneodesmosin	gene with protein product	6p21.33	ENSG00000204539	NM_001264	1590	Mammalia
KLRC4	chr12	10559981	10562356	-	NKG2-F,NKG2F	killer cell lectin like receptor C4	gene with protein product	12p13.2	ENSG00000183542	NM_013431	477	Mammalia
BMP10	chr2	69092613	69098649	-	NA	bone morphogenetic protein 10	gene with protein product	2p13.3	ENSG00000163217	NM_014482	1274	Chordata
MS4A6E	chr11	60102444	60164069	+	NA	membrane spanning 4-domains A6E	gene with protein product	11q12	ENSG00000166926	NM_139249	443	Mammalia
PFN3	chr5	176827108	176827637	-	NA	profilin 3	gene with protein product	5q35.3	ENSG00000196570	NM_001029886	413	Chordata
TMEM72	chr10	45406648	45432450	+	C10ORF127,BA285G1.3	transmembrane protein 72	gene with protein product	10q11.21	ENSG00000187783	NM_001123376	827	Chordata
GCGR	chr17	79762010	79771889	+	GGR,GL-R	glucagon receptor	gene with protein product	17q25.3	ENSG00000215644	NM_000160	1571	Chordata
ZNF383	chr19	37708828	37734560	+	FLJ35863	zinc finger protein 383	gene with protein product	19q13.13	ENSG00000188283	NM_152604	1428	Eukaryota
SCN4A	chr17	62015914	62050278	-	CMS16,HOKPP2,HYKPP,HYPP,NA(V)1.4,NAC1A,NAV1.4,SKM1	sodium voltage-gated channel alpha subunit 4	gene with protein product	17q23.3	ENSG00000007314	NM_000334	5510	Chordata
SERPINB11	chr18	61314813	61387314	+	EPIPIN,SERPIN11,SERPINB8P1	serpin family B member 11 (gene/pseudogene)	gene with protein product	18q21.33	ENSG00000206072	NM_080475	1178	Chordata
KLB	chr4	39408473	39453156	+	BKL,B-KLOTHO	klotho beta	gene with protein product	4p14	ENSG00000134962	NM_175737	3134	Eukaryota
IL16	chr15	81475201	81601439	+	LCF,NIL16,PRIL-16,PRIL16,FLJ16806,FLJ42735,HST19289,IL-16,LYMPHOCYTE CHEMOATTRACTANT FACTOR	interleukin 16	gene with protein product	15q25.1	ENSG00000172349	NM_172217	3997	Chordata
PPP2R2D	chr10	133747955	133773331	+	MDS026,KIAA1541,PP2A SUBUNIT B ISOFORM DELTA	protein phosphatase 2 regulatory subunit Bdelta	gene with protein product	10q26.3	ENSG00000175470	NM_018461	1362	Eukaryota
LCN15	chr9	139654088	139660707	-	PRO6093,UNQ2541	lipocalin 15	gene with protein product	9q34.3	ENSG00000177984	NM_203347	554	Mammalia
SEZ6	chr17	27281923	27333316	-	BSRPC	seizure related 6 homolog	gene with protein product	17q11.2	ENSG00000063015	NM_001098635	2986	Chordata
ZNF117	chr7	64440301	64467062	-	H-PLK,HPF9	zinc finger protein 117	gene with protein product	7q11.21	ENSG00000152926	NM_024498	1452	Eukaryota
OR4M2	chr15	22368478	22369610	+	OR15-3	olfactory receptor family 4 subfamily M member 2	gene with protein product	15q11.2	ENSG00000274102	NM_001004719	942	Chordata
KRT9	chr17	39722093	39728310	-	EPPK,CK-9,K9,EPIDERMOLYTIC PALMOPLANTAR KERATODERMA	keratin 9	gene with protein product	17q21.2	ENSG00000171403	NM_000226	1871	Chordata
CATSPER1	chr11	65784223	65793988	-	CATSPER,SPGF7	cation channel sperm associated 1	gene with protein product	11q13.1	ENSG00000175294	NM_053054	2342	Chordata
SLC12A3	chr16	56899119	56949762	+	NCC,NCCT,TSC	solute carrier family 12 member 3	gene with protein product	16q13	ENSG00000070915	NM_000339	3093	Chordata
OR2T1	chr1	248569296	248570405	+	OR1-25	olfactory receptor family 2 subfamily T member 1	gene with protein product	1q44	ENSG00000175143	NM_030904	1109	Chordata
SFTPC	chr8	22016237	22020245	+	BRICD6,PSP-C,SFTP2,SMDP2,SP-C	surfactant protein C	gene with protein product	8p21.3	ENSG00000168484	NM_003018	593	Mammalia
KRTAP2-1	chr17	39202793	39203568	-	KAP2.1A,KRTAP2.1A,KAP2.1,KRTAP2.1B	keratin associated protein 2-1	gene with protein product	17q21.2	ENSG00000212725	NM_001123387	386	NA
BTBD17	chr17	72352555	72358085	-	BTBD17A,LGALS3BPL,TANGO10A,TRANSPORT AND GOLGI ORGANIZATION 10 HOMOLOG A (DROSOPHILA)	BTB domain containing 17	gene with protein product	17q25.1	ENSG00000204347	NM_001080466	1437	Chordata
STK31	chr7	23749786	23872132	+	SGK396,TDRD8	serine/threonine kinase 31	gene with protein product	7p15.3	ENSG00000196335	NM_031414	3059	Mammalia
RP11-90C4.1	chr1	56046734	56298245	+	NA	NA	NA	NA	NA	NA	NA	NA
FNDC7	chr1	109255279	109285362	+	FLJ35838	fibronectin type III domain containing 7	gene with protein product	1p13.3	ENSG00000143107	NM_173532	2205	Chordata
DNAJC5B	chr8	66933795	67012761	+	CSP-BETA,MGC26226	DnaJ heat shock protein family (Hsp40) member C5 beta	gene with protein product	8q13.1	ENSG00000147570	NM_033105	600	Chordata
PADI3	chr1	17575593	17610728	+	PAD3,PDI3	peptidyl arginine deiminase 3	gene with protein product	1p36.13	ENSG00000142619	NM_016233	1994	Chordata
PILRB	chr7	99949799	99965356	+	FDFACT1,FDFACT2,FDFACT	paired immunoglobin-like type 2 receptor beta	gene with protein product	7q22.1	ENSG00000121716	NM_178238	815	Mammalia
GH1	chr17	61994563	61996198	-	GH,GH-N,GHB5,GHN,HGH-N,SOMATOTROPIN	growth hormone 1	gene with protein product	17q23.3	ENSG00000259384	NM_000515	653	NA
PDE6C	chr10	95372345	95425767	+	COD4,ACHM5,PDEA2	phosphodiesterase 6C	gene with protein product	10q23.33	ENSG00000095464	NM_006204	2576	Eukaryota
DNHD1	chr11	6518526	6593252	+	C11ORF47,CCDC35,DHCD1,DNHD1L,DKFZP686J0796,FLJ32752,FLJ35709,FLJ46184	dynein heavy chain domain 1	gene with protein product	11p15.4	ENSG00000179532	NM_144666	14263	Eukaryota
PRSS53	chr16	31094758	31100949	-	POL3S,UNQ308,POLYSERASE 3	protease, serine 53	gene with protein product	16p11.2	ENSG00000151006	NM_001081268	1662	Chordata
MS4A14	chr11	60146003	60185161	+	MS4A16,NYD-SP21,DKFZP434H092,FLJ32856,MS4A13	membrane spanning 4-domains A14	gene with protein product	11q12.2	ENSG00000166928	NM_001079692	2139	Mammalia
C1ORF94	chr1	34632484	34684732	+	MGC15882	chromosome 1 open reading frame 94	gene with protein product	1p35.1	ENSG00000142698	NM_032884	1796	Mammalia
FOXD4L4	chr9	70426623	70429731	-	FOXD4L2,BA460E7.2,FOXD4B,OTTHUMG00000013337,OTTHUMG00000066752,GN FOXD4L2	forkhead box D4 like 4	gene with protein product	9q21.11	ENSG00000184659	NM_199244	1251	Chordata
GPR171	chr3	150915619	150920979	-	H963,PLATELET ACTIVATING RECEPTOR HOMOLOG	G protein-coupled receptor 171	gene with protein product	3q25.1	ENSG00000174946	NM_013308	960	Chordata
AVPR2	chrX	153167985	153172619	+	ADHR,DI1,DIR,DIR3,NDI,V2R	arginine vasopressin receptor 2	gene with protein product	Xq28	ENSG00000126895	NM_000054	1115	Chordata
LEP	chr7	127881337	127897681	+	OB,LEPD,OBS,GN OBS	leptin	gene with protein product	7q32.1	ENSG00000174697	NM_000230	503	Mammalia
TNR	chr1	175284330	175712906	-	TN-R,JANUSIN	tenascin R	gene with protein product	1q25.1	ENSG00000116147	NM_003285	4076	Eukaryota
DUPD1	chr10	76797594	76818272	-	DUSP27,FMDSP	dual specificity phosphatase and pro isomerase domain containing 1	gene with protein product	1q24.1	ENSG00000198842	NM_001080426	663	Chordata
ATP8B4	chr15	50150436	50411419	-	ATPIM,KIAA1939	ATPase phospholipid transporting 8B4 (putative)	gene with protein product	15q21.2	ENSG00000104043	NM_024837	3578	Eukaryota
CEACAM19	chr19	45174724	45187631	+	CEACM19,CEAL1	carcinoembryonic antigen related cell adhesion molecule 19	gene with protein product	19q13.31	ENSG00000186567	NM_020219	903	Mammalia
GPR26	chr10	125425871	125454123	+	LPAR1	G protein-coupled receptor 26	gene with protein product	9q31.3	ENSG00000198121	NM_057159	1014	Chordata
PCDH15	chr10	56138576	57387702	-	CDHR15,DFNB23,USH1F	protocadherin related 15	gene with protein product	10q21.1	ENSG00000150275	NM_033056	5893	Chordata
RGS1	chr1	192544857	192549161	+	1R20,BL34,HEL-S-87,IER1,IR20	regulator of G protein signaling 1	gene with protein product	1q31.2	ENSG00000090104	NM_002922	629	Chordata
IL34	chr16	70613798	70694585	+	C16ORF77,IL-34,MGC34647	interleukin 34	gene with protein product	16q22.1	ENSG00000157368	NM_152456	729	Mammalia
RNF217	chr6	125283691	125413779	+	C6ORF172,DJ84N20.1,IBRDC1,OSTL,MGC26996	ring finger protein 217	gene with protein product	6q22.31	ENSG00000146373	NM_152553	1629	Eukaryota
CHAT	chr10	50817141	50873150	+	CHOACTASE,CMS1A2,CMS6,SH2D3C	choline O-acetyltransferase	gene with protein product	9q34.11	ENSG00000095370	NM_005489	2247	Chordata
PBRM1	chr3	52581857	52719852	-	BAF180,PB1	polybromo 1	gene with protein product	3p21.1	ENSG00000163939	NM_018165	5070	Chordata
FGFBP2	chr4	15961871	15970932	-	HBP17RP,KSP37,KILLER-SPECIFIC SECRETORY PROTEIN OF 37 KDA	fibroblast growth factor binding protein 2	gene with protein product	4p15.32	ENSG00000137441	NM_031950	671	Chordata
CLNK	chr4	10488019	10686489	-	MIST,MAST CELL IMMUNORECEPTOR SIGNAL TRANSDUCER	cytokine dependent hematopoietic cell linker	gene with protein product	4p16.1	ENSG00000109684	NM_052964	1287	Chordata
CLDN15	chr7	100875373	100882101	-	NA	claudin 15	gene with protein product	7q22.1	ENSG00000106404	NM_014343	686	Chordata
PIWIL1	chr12	130822432	130857182	+	CT80.1,HIWI,MIWI	piwi like RNA-mediated gene silencing 1	gene with protein product	12q24.33	ENSG00000125207	NM_001190971	2586	Eukaryota
KIAA1683	chr19	18367907	18385319	-	NA	KIAA1683	gene with protein product	19p13.11	ENSG00000130518	NM_001145304	4104	Chordata
TRGV3	chr7	38398113	38398763	-	TCRGV3,V1S3,TCRB	T-cell receptor gamma variable 3	T-cell receptor gene	7p14.1	ENSG00000211699	NG_001336	354	Mammalia
FKBP9L	chr7	55748767	55780945	-	FKBP9P1	NA	pseudogene	7p11.2	ENSG00000176826	NR_003949	429	NA
KRT79	chr12	53215231	53228079	-	K6L,KRT6L,KB38,KERATIN 6-LIKE	keratin 79	gene with protein product	12q13.13	ENSG00000185640	NM_175834	1607	Chordata
IFNA2	chr9	21384253	21385387	-	IFN-ALPHAA,IFNA,IFNA2B,INFA2,INTERFERON ALPHA A	interferon alpha 2	gene with protein product	9p21.3	ENSG00000188379	NM_000605	566	Mammalia
GALNTL5	chr7	151653464	151717011	+	GALNAC-T5L,GALNACT19,GALNT15	polypeptide N-acetylgalactosaminyltransferase like 5	gene with protein product	7q36.1	ENSG00000106648	NM_145292	1331	Chordata
MBOAT4	chr8	29989340	30002202	-	FKSG89,GOAT,OACT4	membrane bound O-acyltransferase domain containing 4	gene with protein product	8p12	ENSG00000177669	NM_001100916	1307	Chordata
RASGEF1A	chr10	43689984	43762367	-	CG4853,FLJ37817	RasGEF domain family member 1A	gene with protein product	10q11.21	ENSG00000198915	NM_145313	1470	Chordata
NEUROD4	chr12	55413729	55423798	+	ATH-3,ATH3,ATOH3,BHLHA4,MATH-3,MATH3	neuronal differentiation 4	gene with protein product	12q13.13	ENSG00000123307	NM_021191	995	Chordata
SAA2	chr11	18260770	18270190	-	SAA1	serum amyloid A2	gene with protein product	11p15.1	ENSG00000134339	NM_030754	368	NA
TMEM213	chr7	138482757	138522846	+	NA	transmembrane protein 213	gene with protein product	7q34	ENSG00000214128	NM_001085429	474	Mammalia
ATP6V1B1	chr2	71163012	71192527	+	ATP6B1,RTA1B,VATB,VMA2	ATPase H+ transporting V1 subunit B1	gene with protein product	2p13.3	ENSG00000116039	NM_001692	1542	NA
THEMIS	chr6	128029217	128239685	-	C6ORF190,C6ORF207,SPOT,TSEPA,BA325O24.3,BA325O24.4,FLJ40584	thymocyte selection associated	gene with protein product	6q22.33	ENSG00000172673	NM_001010923	2042	NA
CDK3	chr17	73997419	74002080	+	CDKN3	cyclin dependent kinase 3	gene with protein product	14q22.2	ENSG00000100526	NM_001130851	917	NA
KIR2DL4	chr19	55314990	55325971	+	CD158D,G9P,KIR-103AS,KIR-2DL4,KIR103,KIR103AS,103AS,15.212	killer cell immunoglobulin like receptor, two Ig domains and long cytoplasmic tail 4	gene with protein product	19q13.42	ENSG00000189013	NM_002255	1251	Mammalia
PLP1	chrX	103031439	103047545	+	GPM6C,HLD1,MMPL,PLP,PLP/DM20,PMD	proteolipid protein 1	gene with protein product	Xq22.2	ENSG00000123560	NM_000533	834	Chordata
PLA2G12B	chr10	74694928	74714536	-	FKSG71,GXIIB,GXIIISPLA2,PLA2G13,SPLA2-GXIIB	phospholipase A2 group XIIB	gene with protein product	10q22.1	ENSG00000138308	NM_032562	588	Chordata
OR4N4	chr15	22382382	22383507	+	OR15-1,OR15-5	olfactory receptor family 4 subfamily N member 4	gene with protein product	15q11.2	ENSG00000183706	NM_001005241	950	Chordata
CNTN2	chr1	205012252	205047627	+	AXT,FAME5,TAG-1,TAX,TAX1,TAG1	contactin 2	gene with protein product	1q32.1	ENSG00000184144	NM_005076	3123	Chordata
MYO1H	chr12	109785708	109886176	+	FLJ37587	myosin IH	gene with protein product	12q24.11	ENSG00000174527	NM_173597	3117	NA
ASAP1	chr8	131064353	131455906	-	CENTB4,DDEF1,PAG2,ZG14P,KIAA1249	ArfGAP with SH3 domain, ankyrin repeat and PH domain 1	gene with protein product	8q24.21-q24.22	ENSG00000153317	NM_018482	3389	Eukaryota
CELF1	chr11	47489956	47574669	-	BRUNOL2,CUG-BP,CUGBP,CUGBP1,EDEN-BP,HNAB50,NAB50	CUGBP Elav-like family member 1	gene with protein product	11p11.2	ENSG00000149187	NM_006560	1544	Eukaryota
SLC25A18	chr22	18043139	18073760	+	GC2	solute carrier family 25 member 18	gene with protein product	22q11.21	ENSG00000182902	NM_031481	948	Eukaryota
GLRA4	chrX	102962152	102983552	-	NA	glycine receptor alpha 4	gene with protein product	Xq22.2	ENSG00000188828	NM_001024452	1253	Chordata
OR4D9	chr11	59282386	59283330	+	OR11-253	olfactory receptor family 4 subfamily D member 9	gene with protein product	11q12.1	ENSG00000172742	NM_001004711	944	Chordata
AHSG	chr3	186330712	186339107	+	A2HS,AHS,FETUA,HSGA,FETUIN A	alpha 2-HS glycoprotein	gene with protein product	3q27.3	ENSG00000145192	NM_001622	1106	NA
OTOS	chr2	241078443	241083979	-	OTOSP	otospiralin	gene with protein product	2q37.3	ENSG00000178602	NM_148961	270	Chordata
KRTAP5-1	chr11	1605572	1606513	-	KRTAP5-9,KRN1L,KRTAP5.1,KAP5.1	keratin associated protein 5-1	gene with protein product	11q13.4	ENSG00000254997	NM_005553	836	NA
TMCO2	chr1	40711619	40717355	+	DJ39G22.2	transmembrane and coiled-coil domains 2	gene with protein product	1p34.2	ENSG00000188800	NM_001008740	549	Mammalia
GGT1	chr22	24979718	25024935	+	CD224,D22S672,D22S732,GGT,GGT 1,GTG	gamma-glutamyltransferase 1	gene with protein product	22q11.23	ENSG00000100031	NM_013430	1710	NA
SSTR3	chr22	37600278	37608362	-	SS-3-R,SS3-R,SS3R,SSR-28	somatostatin receptor 3	gene with protein product	22q13.1	ENSG00000278195	NM_001051	1257	Chordata
KRTDAP	chr19	35978226	35986460	-	KDAP,UNQ467	keratinocyte differentiation associated protein	gene with protein product	19q13.12	ENSG00000188508	NM_001244847	300	Mammalia
MEOX1	chr17	41717756	41739322	-	KFS2,MOX1	mesenchyme homeobox 1	gene with protein product	17q21.31	ENSG00000005102	NM_001040002	764	Chordata
KRT34	chr17	39533902	39538655	-	HA-4,HA4,HHA4,KRTHA4,HKA4	keratin 34	gene with protein product	17q21.2	ENSG00000131737	NM_021013	1310	Chordata
GNRHR	chr4	68605046	68620078	-	GNRHR1,GRHR,HH7,LRHR	gonadotropin releasing hormone receptor	gene with protein product	4q13.2	ENSG00000109163	NM_000406	987	Chordata
S100B	chr21	48018875	48025121	-	S100,NEF,S100-B,S100BETA	S100 calcium binding protein B	gene with protein product	21q22.3	ENSG00000160307	NM_006272	285	Chordata
OR2T5	chr1	248651890	248652837	+	OR1-62	olfactory receptor family 2 subfamily T member 5	gene with protein product	1q44	ENSG00000203661	NM_001004697	948	Chordata
MSR1	chr8	16032772	16424871	-	CD204,PHSR1,PHSR2,SCARA1,SR-A	macrophage scavenger receptor 1	gene with protein product	8p22	ENSG00000038945	NM_002445	1409	Chordata
KLK6	chr19	51461887	51472929	-	KLK1,BSSP,HK6,KLK7,PRSS18,PRSS9,SP59,NEUROSIN	kallikrein related peptidase 6	gene with protein product	19q13.33	ENSG00000169035	NM_005046	735	Chordata
OR2AK2	chr1	248128535	248129641	+	OR1-47,OR2AK1P	olfactory receptor family 2 subfamily AK member 2	gene with protein product	1q44	ENSG00000187080	NM_001004491	1007	Chordata
MYL2	chr12	111348623	111358381	-	CMH10,MLC-2S/V,MLC2,CARDIAC VENTRICULAR MYOSIN LIGHT CHAIN 2	myosin light chain 2	gene with protein product	12q24.11	ENSG00000111245	NM_000432	501	Eukaryota
OR4M1	chr14	20248401	20249516	+	OR14-7	olfactory receptor family 4 subfamily M member 1	gene with protein product	14q11.2	ENSG00000176299	NM_001005500	942	NA
SLA2	chr20	35240721	35274619	-	C20ORF156,MARS,SLAP-2,SLAP2,FLJ21992	Src like adaptor 2	gene with protein product	20q11.23	ENSG00000101082	NM_175077	785	Chordata
CBLN4	chr20	54572496	54580528	-	CBLNL1,DJ885A10.1	cerebellin 4 precursor	gene with protein product	20q13.2	ENSG00000054803	NM_080617	605	Chordata
CDH19	chr18	64168320	64271371	-	DCHS1,CDH7,CDH7L2	cadherin 19	gene with protein product	11p15.4	ENSG00000166341	NM_003737	2318	Chordata
APOA2	chr1	161192082	161193421	-	APO-AII,APOA-II,APOAII,LPAL2	apolipoprotein A2	pseudogene	6q25.3	ENSG00000213071	NM_024492	401	Mammalia
LGI4	chr19	35615570	35633355	-	LGIL3	leucine rich repeat LGI family member 4	gene with protein product	19q13.12	ENSG00000153902	NM_139284	1613	Chordata
YBX1P1	chr14	66479548	66480507	-	NSEP1P,PSDBPB1	Y-box binding protein 1 pseudogene 1	pseudogene	14q23.3	ENSG00000224861	NG_001276	NA	NA
OR7A5	chr19	14903302	14946188	-	HTPCR2	olfactory receptor family 7 subfamily A member 5	gene with protein product	19p13.1	ENSG00000188269	NM_017506	960	Chordata
GPIHBP1	chr8	144295068	144299044	+	GPI-HBP1,HYPL1D,LOC338328,ENDOTHELIAL CELL LPL TRANSPORTER	glycosylphosphatidylinositol anchored high density lipoprotein binding protein 1	gene with protein product	8q24.3	ENSG00000277494	NM_178172	554	Mammalia
IL1F10	chr2	113825547	113833420	+	FIL1-THETA,FKSG75,IL-1HY2,IL-38,IL1-THETA,IL1HY2,IL-1F10,MGC11983,MGC119832,MGC119833,FIL1T,IL38,INTERLEUKIN-1 RECEPTOR ANTAGONIST FKSG75	interleukin 1 family member 10	gene with protein product	2q14.1	ENSG00000136697	NM_173161	458	Mammalia
PMFBP1	chr16	72153000	72206349	-	NA	polyamine modulated factor 1 binding protein 1	gene with protein product	16q22.2	ENSG00000118557	NM_031293	3069	NA
IL36G	chr2	113735606	113743242	+	IL-1F9,IL-1H1,IL-1RP2,IL1F9,IL1H1,IL1RP2	interleukin 36, gamma	gene with protein product	2q14.1	ENSG00000136688	NM_019618	509	NA
PNLDC1	chr6	160221281	160241735	+	DJ195P10.2,FLJ40240	PARN like, ribonuclease domain containing 1	gene with protein product	6q25.3	ENSG00000146453	NM_173516	1595	Eukaryota
HAMP	chr19	35771619	35776046	+	HEPC,HFE2B,LEAP1,PLTR,LEAP-1	hepcidin antimicrobial peptide	gene with protein product	19q13.12	ENSG00000105697	NM_021175	254	Mammalia
IL1RL1	chr2	102927962	102968497	+	T1,ST2,DER4,FIT-1,IL33R,ST2L,ST2V,HOMOLOG OF MOUSE GROWTH STIMULATION-EXPRESSED	interleukin 1 receptor like 1	phenotype only	11p14.3-p12			1670	Chordata
KRTAP4-11	chr17	39273433	39274612	-	KAP4.11,KAP4.14,KRTAP4-14,KRTAP4.14,KRTAP4.11	keratin associated protein 4-11	gene with protein product	17q21.2	ENSG00000212721	NM_033059	588	Chordata
IZUMO2	chr19	50655805	50666452	-	C19ORF41,PLAL6978,PRO21961,SCRL,MGC33947	IZUMO family member 2	gene with protein product	19q13.33	ENSG00000161652	NM_152358	702	Mammalia
ABCB11	chr2	169779448	169887832	-	ABC16,BRIC2,BSEP,PFIC-2,PFIC2,PGY4,SPGP	ATP binding cassette subfamily B member 11	gene with protein product	2q31.1	ENSG00000073734	NM_003742	3964	NA
KLHL29	chr2	23608088	23931476	+	KBTBD9,KIAA1921	kelch like family member 29	gene with protein product	2p24.1	ENSG00000119771	NM_052920	2628	Chordata
CYP4F3	chr19	15726428	15770204	+	CPF3,CYP4F,LTB4H	cytochrome P450 family 4 subfamily F member 3	gene with protein product	19p13.12	ENSG00000186529	NM_000896	1569	Eukaryota
HIPK4	chr19	40885178	40896094	-	FLJ32818	homeodomain interacting protein kinase 4	gene with protein product	19q13.2	ENSG00000160396	NM_144685	1850	Eukaryota
NR2E3	chr15	72084977	72110600	+	PNR,ESCS,RD7,RNR,RP37	nuclear receptor subfamily 2 group E member 3	gene with protein product	15q23	ENSG00000278570	NM_014249	1233	Chordata
MYL1	chr2	211154874	211179914	-	MLC1F,MLC3F	myosin light chain 1	gene with protein product	2q34	ENSG00000168530	NM_079420	584	Eukaryota
TMEM132B	chr12	125811162	126146917	+	KIAA1786,KIAA1906	transmembrane protein 132B	gene with protein product	12q24.31	ENSG00000139364	NM_052907	3236	Chordata
TMEM247	chr2	46656334	46711563	+	NA	transmembrane protein 247	gene with protein product	2p21	ENSG00000187600	NM_001145051	658	NA
OR6V1	chr7	142749417	142750444	+	GPR138	olfactory receptor family 6 subfamily V member 1	gene with protein product	7q34	ENSG00000225781	NM_001001667	942	Chordata
GZMH	chr14	25075691	25078905	-	CCP-X,CGL-2,CSP-C,CTSGL2,CGL2	granzyme H	gene with protein product	14q12	ENSG00000100450	NM_033423	740	Chordata
ARMS2	chr10	124214169	124216868	+	ARMD8,LOC387715	age-related maculopathy susceptibility 2	gene with protein product	10q26.13	ENSG00000254636	NM_001099667	324	NA
F2RL3	chr19	16999671	17003417	+	PAR4,PROTEINASE-ACTIVATED RECEPTOR-4	F2R like thrombin or trypsin receptor 3	gene with protein product	19p13.11	ENSG00000127533	NM_003950	1157	Chordata
KRT2	chr12	53038342	53045948	-	CK-2E,K2E,KRT2A,KRT2E,KRTE	keratin 2	gene with protein product	12q13.13	ENSG00000172867	NM_000423	1920	Chordata
HGFAC	chr4	3443614	3451222	+	HGFA,HGFAP	HGF activator	gene with protein product	4p16.3	ENSG00000109758	NM_001297439	1989	Chordata
FSCN2	chr17	79495422	79504156	+	RFSN,RP30	fascin actin-bundling protein 2, retinal	gene with protein product	17q25.3	ENSG00000186765	NM_012418	1551	Chordata
SLC22A20	chr11	64981311	65010228	+	FLJ16331,OAT6	solute carrier family 22 member 20	unknown	11q13.1	ENSG00000197847	NM_001004326	1452	NA
DNAH5	chr5	13690440	13944652	-	CILD3,DNAHC5,HL1,KTGNR,KIAA1603,DYNEIN HEAVY CHAIN 5	dynein axonemal heavy chain 5	gene with protein product	5p15.2	ENSG00000039139	NM_001369	13873	Eukaryota
PPARG	chr3	12328867	12475843	+	CIMT1,GLM1,NR1C3,PPARG1,PPARG2,PPARGAMMA,PPAR GAMMAGN	peroxisome proliferator activated receptor gamma	gene with protein product	3p25.2	ENSG00000132170	NM_005037	1518	Chordata
THSD4	chr15	71389291	72075722	+	ADAMTSL-6,ADAMTSL6,FVSY9334,PRO34005,FLJ13710	thrombospondin type 1 domain containing 4	gene with protein product	15q23	ENSG00000187720	NM_024817	3057	Chordata
C9	chr5	39331875	39424970	-	ARMD15,C9D,AKR1C1	complement C9	gene with protein product	5p13.1	ENSG00000113600	NM_001737	1679	Chordata
CTXN3	chr5	126984736	126994322	+	KABE	cortexin 3	gene with protein product	5q23.2	ENSG00000205279	XM_932841	246	Chordata
LYPD2	chr8	143831568	143833952	-	LYPDC2,UNQ430,RGTR430	LY6/PLAUR domain containing 2	gene with protein product	8q24.3	ENSG00000197353	NM_205545	377	Mammalia
YJEFN3	chr19	19639670	19648389	+	FLJ44968,HYJEF_N3-19P13.11	YjeF N-terminal domain containing 3	gene with protein product	19p13.11	ENSG00000250067	NM_198537	900	NA
SPERT	chr13	46276446	46288693	+	CBY2,NURIT,CHIBBY FAMILY MEMBER 2	spermatid associated	gene with protein product	13q14.13	ENSG00000174015	NM_152719	1347	Mammalia
HPCA	chr1	33352036	33360247	+	CACNA1A,BDR2,DYT2	hippocalcin	gene with protein product	1p35.1	ENSG00000121905	NM_002143	582	Chordata
MAGEC2	chrX	141290131	141293076	-	CT10,HCA587,MAGEE1,MAGE-C2	MAGE family member C2	gene with protein product	Xq13.3	ENSG00000198934	NM_020932	1122	Chordata
GKN1	chr2	69201705	69208106	+	AMP18,BRICD1,CA11,FOV,FOVEOLIN,BRICHOS DOMAIN CONTAINING 1	gastrokine 1	gene with protein product	2p13.3	ENSG00000169605	NM_019617	600	Mammalia
TM4SF20	chr2	228226872	228244022	-	PRO994,SLI5,TCCE518,FLJ22800	transmembrane 4 L six family member 20	gene with protein product	2q36.3	ENSG00000168955	NM_024795	689	Mammalia
FBXO40	chr3	121311966	121349142	+	FBX40,KIAA1195	F-box protein 40	gene with protein product	3q13.33	ENSG00000163833	NM_016298	2130	Chordata
FRMD4A	chr10	13685706	14372883	-	BA295P9.4,CCAFCA,FRMD4,FLJ10210,KIAA1294	FERM domain containing 4A	gene with protein product	10p13	ENSG00000151474	NM_018027	3119	Chordata
CHRNA6	chr8	42611772	42651535	-	CHNRA6,ACETYLCHOLINE RECEPTOR, NICOTINIC, ALPHA 6 (NEURONAL)	cholinergic receptor nicotinic alpha 6 subunit	gene with protein product	8p11.21	ENSG00000147434	NM_001199279	1484	Chordata
THEM5	chr1	151819739	151826173	-	ACOT15,FLJ37964	thioesterase superfamily member 5	gene with protein product	1q21.3	ENSG00000196407	NM_182578	753	Chordata
MRGPRX1	chr11	18955688	18961054	-	MGRG2,MRGX1,SNSR4,SNSR3	MAS related GPR family member X1	gene with protein product	11p15.1	ENSG00000170255	NM_147199	968	Chordata
KNCN	chr1	47011316	47015684	-	L5,KINO,FLJ32011	kinocilin	gene with protein product	1p33	ENSG00000162456	NM_182516	375	Mammalia
FGF6	chr12	4537322	4553385	-	HBGF-6,HST2,HSTF2	fibroblast growth factor 6	gene with protein product	12p13.32	ENSG00000111241	NM_020996	626	Chordata
ELAVL4	chr1	50513686	50667540	+	HUD,PNEM	ELAV like RNA binding protein 4	gene with protein product	1p33-p32.3	ENSG00000162374	NM_021952	1209	Eukaryota
FIGF	chrX	15363713	15402498	-	VEGFD	NA	gene with protein product	Xp22.2	ENSG00000165197	NM_004469	1065	Chordata
CLEC9A	chr12	10183276	10218626	+	CD370,DNGR-1,DNGR1,UNQ9341,HEEE9341	C-type lectin domain containing 9A	gene with protein product	12p13.2	ENSG00000197992	NM_207345	726	Mammalia
CARTPT	chr5	71014990	71016875	+	CART,COCAINE AND AMPHETAMINE REGULATED TRANSCRIPT	CART prepropeptide	gene with protein product	5q13.2	ENSG00000164326	NM_004291	350	Chordata
RDH12	chr14	68168603	68201169	+	LCA13,RP53,SDR7C2,FLJ30273,SHORT CHAIN DEHYDROGENASE/REDUCTASE FAMILY 7C, MEMBER 2	retinol dehydrogenase 12 (all-trans/9-cis/11-cis)	gene with protein product	14q24.1	ENSG00000139988	NM_152443	950	Eukaryota
TAS2R40	chr7	142919130	142920172	+	GPR60,T2R40,T2R58	taste 2 receptor member 40	gene with protein product	7q34	ENSG00000221937	NM_176882	972	Mammalia
ZG16B	chr16	2880254	2889586	+	EECP,HRPE773,JCLN2,PAUF,PRO1567,JACALIN-LIKE LECTIN DOMAIN CONTAINING 2	zymogen granule protein 16B	gene with protein product	16p13.3	ENSG00000162078	NM_145252	626	Mammalia
PGA3	chr11	60970852	60980570	+	NA	pepsinogen 3, group I (pepsinogen A)	gene with protein product	11q12.2	ENSG00000229859	NM_001079807	1167	Eukaryota
FRG2B	chr10	135437399	135440296	-	NA	FSHD region gene 2 family member B	gene with protein product	10q26.3	ENSG00000225899	NM_001080998	839	Mammalia
ZNF439	chr19	11959627	11994565	+	DKFZP571K0837	zinc finger protein 439	gene with protein product	19p13.2	ENSG00000171291	NM_152262	1500	Eukaryota
CHRNA9	chr4	40337346	40357234	+	HSA243342,NACHRA9,ACETYLCHOLINE RECEPTOR, NICOTINIC, ALPHA 9 (NEURONAL)	cholinergic receptor nicotinic alpha 9 subunit	gene with protein product	4p14	ENSG00000174343	NM_017581	1440	Chordata
CARD18	chr11	105008448	105010453	-	ICEBERG,PSEUDO-ICE,UNQ5804	caspase recruitment domain family member 18	gene with protein product	11q22.3	ENSG00000255501	NM_021571	273	NA
FAM132A	chr1	1177833	1182102	-	C1QDC2,C1QTNF12,CTRP12,MGC105127	NA	gene with protein product	1p36.33	ENSG00000184163	XM_371208	908	Chordata
CDX1	chr5	149546358	149564121	+	NA	caudal type homeobox 1	gene with protein product	5q32	ENSG00000113722	NM_001804	797	Chordata
GPR141	chr7	37723399	37873390	+	PGR13	G protein-coupled receptor 141	gene with protein product	7p14.1	ENSG00000187037	NM_181791	917	Chordata
AP000322.53	chr21	35791013	35796264	-	NA	NA	NA	NA	NA	NA	NA	NA
APOBEC3H	chr22	39493229	39500072	+	A3H,ARP-10,ARP10	apolipoprotein B mRNA editing enzyme catalytic subunit 3H	gene with protein product	22q13.1	ENSG00000100298	NM_181773	602	Chordata
SLC26A9	chr1	205882176	205912588	-	ANION TRANSPORTER/EXCHANGER-9	solute carrier family 26 member 9	gene with protein product	1q32.1	ENSG00000174502	NM_052934	2663	Eukaryota
IQSEC3	chr12	175931	287626	+	KIAA1110,MGC30156	IQ motif and Sec7 domain 3	gene with protein product	12p13.33	ENSG00000120645	XM_495902	3548	Eukaryota
SPO11	chr20	55904815	55919050	+	CT35,SPATA43,TOPVIA,SPERMATOGENESIS ASSOCIATED 43	SPO11, initiator of meiotic double stranded breaks	gene with protein product	20q13.31	ENSG00000054796	NM_012444	1191	Eukaryota
C7ORF16	chr7	31726329	31748069	+	PPP1R17	NA	gene with protein product	7p14.3	ENSG00000106341	NM_006658	467	Mammalia
CCL8	chr17	32646055	32648421	+	HC14,MCP-2,MCP2,SCYA10,SCYA8	C-C motif chemokine ligand 8	gene with protein product	17q12	ENSG00000108700	NM_005623	300	Mammalia
PKD1L1	chr7	47814250	47988088	-	PRO19563,POLYCYSTIN-1L1	polycystin 1 like 1, transient receptor potential channel interacting	gene with protein product	7p12.3	ENSG00000158683	NM_138295	8551	Chordata
CLDN14	chr21	37832919	37948867	-	DFNB29	claudin 14	gene with protein product	21q22.13	ENSG00000159261	NM_144492	720	Chordata
GRM4	chr6	33989631	34123399	-	GPRC1D,MGLU4,MGLUR4	glutamate metabotropic receptor 4	gene with protein product	6p21.31	ENSG00000124493	NM_000841	2738	Chordata
C2ORF85	chr2	242811752	242815975	+	RTP5	NA	gene with protein product	2q37.3	ENSG00000188011	NM_173821	1718	Mammalia
PRODH2	chr19	36290892	36304201	-	PRODH,HSPOX1,HYPDH	proline dehydrogenase 2	gene with protein product	19q13.12	ENSG00000250799	NM_021232	1611	NA
CPLX3	chr15	75118888	75124143	+	CPX-III,CPXIII,NBLA11589	complexin 3	gene with protein product	15q24.1	ENSG00000213578	NM_001030005	477	Chordata
C7ORF45	chr7	129847700	129856683	+	SSMEM1	NA	gene with protein product	7q32.2	ENSG00000165120	NM_145268	735	Mammalia
CCL3L1	chr17	34623842	34625720	-	D17S1718,G0S19-2,LD78-BETA(1-70),LD78BETA,MIP1AP,SCYA3L,SCYA3L1	C-C motif chemokine ligand 3 like 1	gene with protein product	17q12 alternate reference locus	ENSG00000277796	NM_021006	NA	NA
HABP2	chr10	115310596	115349361	+	FSAP,HABP,HGFAL,NMTC5,PHBP,FACTOR VII ACTIVATING PROTEIN	hyaluronan binding protein 2	gene with protein product	10q25.3	ENSG00000148702	NM_004132	1683	Chordata
PRAME	chr22	22890123	22901768	-	CT130,MAPE,OIP-4,OIP4	preferentially expressed antigen in melanoma	gene with protein product	22q11.22	ENSG00000185686	NM_206953	1529	Chordata
OR1D5	chr17	2965963	2966901	-	C17ORF2,OR17-31,OR1D4	olfactory receptor family 1 subfamily D member 5	gene with protein product	17p13.3	ENSG00000262628	NM_014566	939	NA
CMTM1	chr16	66600296	66613040	+	CKLFH,CKLFH1,CKLFSF1,CKLFH1A	CKLF like MARVEL transmembrane domain containing 1	gene with protein product	16q21	ENSG00000089505	NM_052999	861	Mammalia
MAEL	chr1	166944819	166991450	+	CT128,SPATA35,FLJ14904,SPERMATOGENESIS ASSOCIATED 35	maelstrom spermatogenic transposon silencer	gene with protein product	1q24.1	ENSG00000143194	NM_032858	1305	Mammalia
CYP2W1	chr7	1022835	1029276	+	FLJ20359,MGC34287	cytochrome P450 family 2 subfamily W member 1	gene with protein product	7p22.3	ENSG00000073067	NM_017781	1473	Eukaryota
SLC15A2	chr3	121612936	121662949	+	PEPT2	solute carrier family 15 member 2	gene with protein product	3q13.33	ENSG00000163406	NM_021082	2190	Eukaryota
GOLGA8B	chr15	34817483	34880704	-	GOLGA5	golgin A8 family member B	gene with protein product	15q14	ENSG00000215252	NM_001023567	1901	NA
CXCL17	chr19	42932440	42947200	-	DCIP1,UNQ473,VCC-1,VCC1	C-X-C motif chemokine ligand 17	gene with protein product	19q13.2	ENSG00000189377	NM_198477	360	Mammalia
CCL4L2	chr17	34639793	34641846	+	SCYQ4L2	C-C motif chemokine ligand 4 like 2	gene with protein product	17q12	ENSG00000276070	NM_207007	NA	Mammalia
TMEM114	chr16	8619502	8622226	-	NA	transmembrane protein 114	gene with protein product	16p13.2	ENSG00000232258	NM_001146336	671	Chordata
MYT1	chr20	62795827	62873606	+	MTF1,MYTI,NZF2,PLPB1,ZC2H2C1,ZC2HC4A,PKMYT1,KIAA0835,KIAA1050	myelin transcription factor 1	gene with protein product	16p13.3	ENSG00000127564	NM_004203	3446	NA
C5ORF13	chr5	111066388	111333161	-	NREP	NA	gene with protein product	5q22.1	ENSG00000134986	NM_004772	338	Mammalia
AMZ1	chr7	2742164	2804759	+	KIAA1950,ARCHAEMETZINCIN-1	archaelysin family metallopeptidase 1	gene with protein product	7p22.3	ENSG00000174945	NM_133463	1497	Chordata
FETUB	chr3	186353758	186370420	+	16G2,GUGU,IRL685	fetuin B	gene with protein product	3q27.3	ENSG00000090512	NM_014375	1148	Chordata
SH2D7	chr15	78370150	78396712	+	LOC646892	SH2 domain containing 7	gene with protein product	15q25.1	ENSG00000183476	NM_001101404	1355	Chordata
LCE3A	chr1	152595310	152595579	-	LEP13	late cornified envelope 3A	gene with protein product	1q21.3	ENSG00000185962	NM_178431	270	NA
AMAC1	chr17	34391640	34399392	+	CCL18,SLC35G3	NA	gene with protein product	17q12	ENSG00000275385	NM_002988	1016	NA
CAMP	chr3	48264837	48266981	+	CAP-18,CAP18,CRAMP,FALL-39,FALL39,HSD26,LL37,CHAMP1	cathelicidin antimicrobial peptide	gene with protein product	13q34	ENSG00000198824	NM_032436	522	Mammalia
PHACTR1	chr6	12717037	13290716	+	DJ257A7.2,RPEL,RPEL1,KIAA1733	phosphatase and actin regulator 1	gene with protein product	10q24.33	ENSG00000235376	NM_001143909	1742	Chordata
KCNE2	chr21	35736323	35743688	+	ATFB4,LQT6,MIRP1	potassium voltage-gated channel subfamily E regulatory subunit 2	gene with protein product	21q22.11	ENSG00000159197	NM_172201	371	Mammalia
FYN	chr6	111981535	112194655	-	P59-FYN,SLK,SYN,MGC45350	FYN proto-oncogene, Src family tyrosine kinase	gene with protein product	10q24.33-q25.1	ENSG00000065613	NM_014720	1613	Eukaryota
ZNF534	chr19	52932440	52955568	+	KRBO3,FLJ25344	zinc finger protein 534	gene with protein product	19q13.41	ENSG00000198633	NM_182512	2025	Eukaryota
ST18	chr8	53023399	53322303	-	NZF3,ZC2H2C3,ZC2HC10,ZNF387,KIAA0535	ST18, C2H2C-type zinc finger	gene with protein product	8q11.23	ENSG00000147488	NM_014682	3143	Chordata
SLC36A2	chr5	150694539	150727151	-	PAT2,TRAMD1,TRAMDORIN	solute carrier family 36 member 2	gene with protein product	5q33.1	ENSG00000186335	NM_181776	1452	Eukaryota
PCBP3	chr21	47063608	47362368	+	ALPHA-CP3,PCBP3OT	poly(rC) binding protein 3	gene with protein product	21q22.3	ENSG00000183570	NM_001130141	1115	Eukaryota
SMG1P4	chr16	21890659	21927345	-	NA	SMG1P4, nonsense mediated mRNA decay associated PI3K related kinase pseudogene 4	pseudogene	16p12.2	ENSG00000185710	NG_027945	NA	NA
LILRA4	chr19	54844456	54850421	-	CD85G,ILT7,LEUCOCYTE IG-LIKE RECEPTOR A4	leukocyte immunoglobulin like receptor A4	gene with protein product	19q13.42	ENSG00000239961	NM_012276	1500	Mammalia
TNFRSF4	chr1	1146706	1149512	-	ACT35,CD134,IMD16,OX40,TXGP1L	TNF receptor superfamily member 4	gene with protein product	1p36.33	ENSG00000186827	NM_003327	834	Chordata
CPA5	chr7	129984656	130008571	+	NA	carboxypeptidase A5	gene with protein product	7q32.2	ENSG00000158525	NM_001127441	1310	Chordata
TMOD1	chr9	100263462	100364023	+	D9S57E,ETMOD,TMOD	tropomodulin 1	gene with protein product	9q22.33	ENSG00000136842	NM_003275	1080	Chordata
STON1-GTF2A1L	chr2	48757064	49003656	+	ALF,STONED B/TFIIA ALPHA/BETA LIKE FACTOR	STON1-GTF2A1L readthrough	readthrough	2p16.3	ENSG00000068781	NM_001198593	3548	NA
HAPLN2	chr1	156589086	156595517	+	BRAL1,BRAIN LINK PROTEIN 1	hyaluronan and proteoglycan link protein 2	gene with protein product	1q23.1	ENSG00000132702	NM_021817	1023	Chordata
TMEM14E	chr3	152057484	152058779	-	TMEM14EP	NA	pseudogene	3q25.2	ENSG00000221962	NM_001123228	377	NA
HIGD1C	chr12	51347705	51364289	+	GM921,UBIE,UBIE2	HIG1 hypoxia inducible domain family member 1C	gene with protein product	12q13.12	ENSG00000214511	NM_001109619	294	Chordata
BET3L	chr6	116817646	116866773	-	TRAPPC3L	NA	gene with protein product	6q22.1	ENSG00000173626	XM_166322	546	Eukaryota
CDCP2	chr1	54598641	54618595	-	NA	CUB domain containing protein 2	gene with protein product	1p32.3	ENSG00000157211	NM_201546	1622	Chordata
ACSM5	chr16	20420856	20452658	+	FLJ20581,MACS3	acyl-CoA synthetase medium chain family member 5	gene with protein product	16p12.3	ENSG00000183549	NM_017888	1740	NA
SFTPB	chr2	85884441	85895864	-	PSP-B,SFTB3,SFTP3,SMDP1,SP-B	surfactant protein B	gene with protein product	2p11.2	ENSG00000168878	NM_198843	1181	Chordata
CAPN8	chr1	223714972	223853436	-	NCL-2,NCL2	calpain 8	gene with protein product	1q41	ENSG00000203697	NM_001143962	2111	Eukaryota
SAA1	chr11	18287721	18291521	+	PIG4,SAA,SAA2,TP53I4	serum amyloid A1	gene with protein product	11p15.1	ENSG00000134339	NM_030754	368	Mammalia
TTC36	chr11	118398187	118401912	+	HBP21,HSP70 BINDING PROTEIN 21	tetratricopeptide repeat domain 36	gene with protein product	11q23.3	ENSG00000172425	NM_001080441	570	Chordata
MATN4	chr20	43922090	43936967	-	NA	matrilin 4	gene with protein product	20q13.12	ENSG00000124159	NM_003833	1868	Chordata
ZHX3	chr20	39810755	39946242	-	TIX1,KIAA0395	zinc fingers and homeoboxes 3	gene with protein product	20q12	ENSG00000174306	NM_015035	2910	NA
KRT13	chr17	39657233	39661849	-	K13,CK13,WSN2,MGC161462,MGC3781,CYTOKERATIN 13	keratin 13	gene with protein product	17q21.2	ENSG00000171401	NM_153490	1376	Chordata
CRLF2	chrX	1314894	1331643	-	CRL2,CRLF2Y,TSLPR,ILXR	cytokine receptor like factor 2	gene with protein product	Xp22.3 and Yp11.3	ENSG00000205755	NM_022148	1115	NA
PGBD5	chr1	230450228	230562117	-	DKFZP761A0620,FLJ11413	piggyBac transposable element derived 5	gene with protein product	1q42.13	ENSG00000177614	NM_024554	1664	Chordata
C1QA	chr1	22962999	22966101	+	NA	complement C1q A chain	gene with protein product	1p36.12	ENSG00000173372	NM_015991	737	Chordata
PABPC1L2A	chrX	72297115	72299351	-	RBM32A,PABPC1L2	poly(A) binding protein cytoplasmic 1 like 2A	gene with protein product	Xq13.2	ENSG00000186288	NM_001012977	602	Eukaryota
OR4N2	chr14	20187174	20295672	+	OR14-13,OR14-8	olfactory receptor family 4 subfamily N member 2	gene with protein product	14q11.2	ENSG00000176294	NM_001004723	924	Chordata
AQP12B	chr2	241615835	241622323	-	INSSA3	aquaporin 12B	gene with protein product	2q37.3	ENSG00000185176	NM_001102467	924	Chordata
IFNE	chr9	21480838	21482312	-	IFNT1,INFE1,IFN-E,IFNE1,PRO655	interferon epsilon	gene with protein product	9p21.3	ENSG00000184995	NM_176891	626	Mammalia
DEFB1	chr8	6728097	6735544	-	BD1,DEFB-1,DEFB101,HBD1,HBD-1,MGC51822,BETA DEFENSIN 1	defensin beta 1	gene with protein product	8p23.1	ENSG00000164825	NM_005218	206	NA
OR2C3	chr1	247693434	247697141	-	OR2C4,OR2C5P,OST742	olfactory receptor family 2 subfamily C member 3	gene with protein product	1q44	ENSG00000196242	NM_198074	962	Chordata
MS4A3	chr11	59824101	59838587	+	CD20L,HTM4	membrane spanning 4-domains A3	gene with protein product	11q12.1	ENSG00000149516	NM_001031666	644	Mammalia
TCN1	chr11	59620273	59634048	-	HC,TCI,HAPTOCORRIN	transcobalamin 1	gene with protein product	11q12.1	ENSG00000134827	NM_001062	1302	Chordata
OXER1	chr2	42989621	42991401	-	GPCR,GPR170,TG1019,OXE RECEPTOR	oxoeicosanoid receptor 1	gene with protein product	2p21	ENSG00000162881	NM_148962	1272	Chordata
C5ORF53	chr5	139505520	139508977	+	IGIP	NA	gene with protein product	5q31.3	ENSG00000182700	NM_001007189	162	NA
KLRC2	chr12	10583579	10594899	-	CD159C,NKG2-C,NKG2C	killer cell lectin like receptor C2	gene with protein product	12p13	ENSG00000205809	NM_002260	696	NA
BTBD16	chr10	124030821	124097677	+	C10ORF87,EM:AC061711.1,FLJ25359	BTB domain containing 16	gene with protein product	10q26.13	ENSG00000138152	NM_144587	1521	Chordata
ZNF185	chrX	152082986	152142024	+	SCELL,SCIELLIN LIKE	zinc finger protein 185 with LIM domain	gene with protein product	Xq28	ENSG00000147394	NM_007150	2166	NA
NEU2	chr2	233897382	233899767	+	SIAL2,N-ACETYL-ALPHA-NEURAMINIDASE 2	neuraminidase 2	gene with protein product	2q37.1	ENSG00000115488	NM_005383	1143	Chordata
LIFR	chr5	38475065	38595506	-	SWS,CD118,LIF-R,SJS2,STWS	LIF receptor alpha	gene with protein product	5p13.1	ENSG00000113594	NM_002310	3294	Chordata
HRG	chr3	186383741	186396029	+	NRG1,HPRG,HRGP,THPH11,THROMBOPHILIA DUE TO ELEVATED HRG	histidine rich glycoprotein	gene with protein product	8p12	ENSG00000157168	NM_001159995	1578	Chordata
CAPN14	chr2	31395922	31456724	-	NA	calpain 14	gene with protein product	2p23.1	ENSG00000214711	NM_001145122	2055	Eukaryota
KCNIP3	chr2	95963052	96051831	+	CSEN,DREAM,KCHIP3	potassium voltage-gated channel interacting protein 3	gene with protein product	2q11.1	ENSG00000115041	NM_013434	771	Chordata
COL20A1	chr20	61926392	61966203	+	BA261N11.4,KIAA1510	collagen type XX alpha 1 chain	gene with protein product	20q13.33	ENSG00000101203	NM_020882	3950	Chordata
CRX	chr19	48325096	48346587	+	CORD2,CRD,LCA7	cone-rod homeobox	gene with protein product	19q13.33	ENSG00000105392	NM_000554	900	NA
TMEM236	chr10	18041218	18089855	+	BA162I21.2,BA16O1.2,FAM23A,FAM23B	transmembrane protein 236	gene with protein product	10p12.33	ENSG00000148483	NM_001098844	1055	NA
GNAT1	chr3	50229045	50233949	+	CSNB1G,CSNBAD3,GBT1,GNATR	G protein subunit alpha transducin 1	gene with protein product	3p21.31	ENSG00000114349	NM_000172	1052	Eukaryota
HLA-DQA2	chr6	32709119	32714992	+	DX-ALPHA,HLA-DXA,HLA-DQA1	major histocompatibility complex, class II, DQ alpha 2	gene with protein product	6p21.32	ENSG00000237541	NM_020056	768	Chordata
GALNT8	chr12	4872510	4960169	+	GALNAC-T8,POLYPEPTIDE GALNAC TRANSFERASE 8	polypeptide N-acetylgalactosaminyltransferase 8	gene with protein product	12p13.32	ENSG00000130035	NM_017417	1913	Chordata
C15ORF55	chr15	34635516	34649938	+	NUTM1	NA	gene with protein product	15q14	ENSG00000184507	NM_175741	3399	NA
PIP	chr7	142829170	142836839	+	GCDFP-15,GCDFP15,GPIP4,BPNT1,PROLACTIN-INDUCIBLE PROTEIN	prolactin induced protein	gene with protein product	7q34	ENSG00000159763	NM_002652	441	Mammalia
GAST	chr17	39868578	39872221	+	GAS	gastrin	gene with protein product	17q21.2	ENSG00000184502	NM_000805	305	Mammalia
RGS13	chr1	192605268	192629436	+	RGS18	regulator of G protein signaling 13	gene with protein product	1q31.2	ENSG00000150681	NM_130782	480	Chordata
ITIH5L	chrX	54775332	54824673	-	ITIH6	NA	gene with protein product	Xp11.22	ENSG00000102313	NM_198510	3942	Chordata
PSG9	chr19	43715943	43773682	-	PSBG-9,PSG4,PS34,PSG11,PSGII	pregnancy specific beta-1-glycoprotein 9	gene with protein product	19q13.31	ENSG00000243130	NM_002785	1280	Chordata
MATN1	chr1	31184124	31196434	-	CMP,CRTM	matrilin 1, cartilage matrix protein	gene with protein product	1p35.2	ENSG00000162510	NM_002379	1490	Chordata
GPR1	chr2	207040044	207082771	-	NA	G protein-coupled receptor 1	gene with protein product	2q33.3	ENSG00000183671	NM_001098199	1068	Chordata
SLC12A1	chr15	48498499	48596275	+	BSC1,NKCC2	solute carrier family 12 member 1	gene with protein product	15q21.1	ENSG00000074803	NM_000338	3299	Chordata
TAS2R14	chr12	11090007	11324172	-	T2R14,TRB1	taste 2 receptor member 14	gene with protein product	12p13.2	ENSG00000212127	NM_023922	954	NA
OR52K1	chr11	4510109	4511138	+	OR11-8	olfactory receptor family 52 subfamily K member 1	gene with protein product	11p15.4	ENSG00000196778	NM_001005171	944	Chordata
GRM6	chr5	178405328	178422124	-	CSNB1B,GPRC1F,MGLU6,MGLUR6	glutamate metabotropic receptor 6	gene with protein product	5q35.3	ENSG00000113262	NM_000843	2633	Chordata
CRYGS	chr3	186256230	186264491	-	CRYG8,CTRCT20	crystallin gamma S	gene with protein product	3q27.3	ENSG00000213139	NM_017541	537	Chordata
FCRL6	chr1	159770302	159786041	+	FCRH6,FLJ16056,IFGP6	Fc receptor like 6	gene with protein product	1q23.2	ENSG00000181036	NM_001004310	1305	Mammalia
OPN4	chr10	88414374	88426605	+	MOP,MELANOPSIN	opsin 4	gene with protein product	10q23.2	ENSG00000122375	NM_033282	1485	Chordata
GPR97	chr16	57702099	57723975	+	ADGRG3	NA	gene with protein product	16q21	ENSG00000182885	NM_170776	1649	Chordata
DPCR1	chr6	30902300	30921998	+	C6ORF37,PBLT,BCX105N19.6	diffuse panbronchiolitis critical region 1	gene with protein product	6p21.33	ENSG00000168631	NM_080870	4383	Mammalia
PPBPL1	chr4	74713583	74714546	+	PPBPP1	NA	pseudogene	4q13.3	ENSG00000250550	NG_016721	NA	NA
CEL	chr9	135937368	135962742	+	BSDL,BSSL,CEASE,FAPP,MODY8,BILE SALT-STIMULATED LIPASE	carboxyl ester lipase	gene with protein product	9q34.13	ENSG00000170835	NM_001807	2270	Eukaryota
SLC6A19	chr5	1201710	1225232	+	B0AT1,HND,HARTNUP DISEASE	solute carrier family 6 member 19	gene with protein product	5p15.33	ENSG00000174358	XM_291120	1905	Chordata
SERPINA6	chr14	94770586	94789731	-	CBG	serpin family A member 6	gene with protein product	14q32.13	ENSG00000170099	NM_001756	1217	Chordata
RUNX1T1	chr8	92967195	93115454	-	AML1-MTG8,AML1T1,CBFA2T1,CDR,ETO,MTG8,ZMYND2	RUNX1 translocation partner 1	gene with protein product	8q21.3	ENSG00000079102	NM_004349|NM_175635	1991	Chordata
OTOL1	chr3	161214596	161221730	+	C1Q AND TNF RELATED 16	otolin 1	gene with protein product	3q26.1	ENSG00000182447	NM_001080440	1434	Chordata
MS4A4E	chr11	59968726	60010561	-	NA	membrane spanning 4-domains A4E	gene with protein product	11q12.2	ENSG00000214787	XM_003119183	614	NA
ATP1B4	chrX	119495940	119517104	+	BETAM	ATPase Na+/K+ transporting family member beta 4	gene with protein product	Xq24	ENSG00000101892	NM_001142447	1074	Chordata
GUCA2B	chr1	42619092	42621495	+	GCAP-II,UGN,PREPRO-UROGUANYLIN	guanylate cyclase activator 2B	gene with protein product	1p34.2	ENSG00000044012	NM_007102	338	Mammalia
SCT	chr11	626431	627143	-	FLNB,PREPRO-SECRETIN	secretin	gene with protein product	11p15.5	ENSG00000070031	NM_021920	366	NA
MYH13	chr17	10201401	10276447	-	MYHC-EO,MYHC-IIL,EXTRAOCULAR MYOSIN HEAVY CHAIN	myosin heavy chain 13	gene with protein product	17p13.1	ENSG00000006788	NM_003802	5816	Eukaryota
CDH22	chr20	44802373	44937137	-	C20ORF25,DJ998H6.1	cadherin 22	gene with protein product	20q13.12	ENSG00000149654	NM_021248	2486	Chordata
IGFL4	chr19	46543082	46580352	-	NA	IGF like family member 4	gene with protein product	19q13.32	ENSG00000204869	NM_001002923	375	Mammalia
ATP13A3	chr3	194123401	194219093	-	AFURS1,ATPASE FAMILY HOMOLOG UP REGULATED IN SENESCENCE CELLS	ATPase 13A3	gene with protein product	3q29	ENSG00000133657	NM_024524	3681	Eukaryota
C3ORF43	chr3	196233748	196242237	-	SMCO1	NA	gene with protein product	3q29	ENSG00000214097	NM_001006109	644	Mammalia
PIK3R5	chr17	8782234	8869029	-	F730038I15RIK,FOAP-2,P101,P101-PI3K	phosphoinositide-3-kinase regulatory subunit 5	gene with protein product	17p13.1	ENSG00000141506	NM_014308	2643	Chordata
RNASE8	chr14	21525981	21526614	+	RAE2	ribonuclease A family member 8	gene with protein product	14q11.2	ENSG00000173431	NM_138331	464	Mammalia
SERPINA5	chr14	95027779	95059133	+	PAI-3,PAI3,PCI,PCI-B,PLANH3,PROCI	serpin family A member 5	gene with protein product	14q32.13	ENSG00000188488	NM_000624	1221	Chordata
NCK2	chr2	106361354	106510730	+	GRB4,NCKBETA	NCK adaptor protein 2	gene with protein product	2q12.2	ENSG00000071051	NM_003581	1143	Chordata
CASQ1	chr1	160160346	160171676	+	CASQ,PDIB1,VMCQA	calsequestrin 1	gene with protein product	1q23.2	ENSG00000143318	NM_001231	1191	Chordata
NPC1L1	chr7	44552134	44580914	-	NPC11L1	NPC1 like intracellular cholesterol transporter 1	gene with protein product	7p13	ENSG00000015520	NM_013389	4079	Eukaryota
GRB10	chr7	50657760	50861159	-	GRB-10,GRB-IR,GRBIR,KIAA0207	growth factor receptor bound protein 10	gene with protein product	7p12.1	ENSG00000106070	NM_005311	1785	Chordata
MMP3	chr11	102706532	102714534	-	CHDS6,MMP-3,SL-1,STMY,STMY1,STR1	matrix metallopeptidase 3	gene with protein product	11q22.2	ENSG00000149968	NM_002422	1434	Chordata
KLK9	chr19	51506367	51512890	-	KLK-L3,KLKL3	kallikrein related peptidase 9	gene with protein product	19q13.33	ENSG00000213022	NM_012315	753	Chordata
MUCL1	chr12	55224303	55252044	+	SBEM,SMALL BREAST EPITHELIAL MUCIN	mucin like 1	gene with protein product	12q13.2	ENSG00000172551	NM_058173	273	NA
ABP1	chr7	150521715	150558592	+	AOC1	NA	gene with protein product	7q36.1	ENSG00000002726	NM_001091	2313	Eukaryota
STARD9	chr15	42867857	43013179	+	KIF16A,KIAA1300	StAR related lipid transfer domain containing 9	gene with protein product	15q15.2	ENSG00000159433	NM_020759	14105	Eukaryota
KIF25	chr6	168399772	168445743	+	KNSL3	kinesin family member 25	gene with protein product	6q27	ENSG00000125337	NM_005355	1155	Eukaryota
ACSM4	chr12	7456880	7481320	+	SIMILAR TO OLFACTORY SPECIFIC MEDIUM-CHAIN ACYL COA SYNTHETASE	acyl-CoA synthetase medium chain family member 4	gene with protein product	12p13.31	ENSG00000215009	NM_001080454	1742	NA
DNM1P33	chr15	74355121	74356126	+	DNM1DN7-2,DNM1DN7@	dynamin 1 pseudogene 33	pseudogene	15q24.1	ENSG00000260096	XR_016015	NA	NA
PABPC1L2B	chrX	72223356	72225552	+	RBM32B	poly(A) binding protein cytoplasmic 1 like 2B	gene with protein product	Xq13.2	ENSG00000184388	NM_001042506	602	Eukaryota
FAM163B	chr9	136444079	136451319	-	C9ORF166	family with sequence similarity 163 member B	gene with protein product	9q34.2	ENSG00000196990	NM_001080515	501	Chordata
LASS3	chr15	100940600	101084925	-	CERS3	NA	gene with protein product	15q26.3	ENSG00000154227	NM_178842	1152	Eukaryota
ZNF479	chr7	57187321	57207571	-	HKR19,KR19	zinc finger protein 479	gene with protein product	7p11.2	ENSG00000185177	XM_291202	1574	Eukaryota
BLID	chr11	121986062	121986923	-	BRCC2,BREAST CANCER CELL 2	BH3-like motif containing, cell death inducer	gene with protein product	11q24.1	ENSG00000259571	NM_001001786	326	NA
ZNF423	chr16	49525186	49891830	-	EBFAZ,HOAZ,JBTS19,NPHP14,ROAZ,ZFP104,ZFP423,KIAA0760,EARLY B-CELL FACTOR ASSOCIATED ZINC FINGER PROTEIN	zinc finger protein 423	gene with protein product	16q12.1	ENSG00000102935	NM_015069	3856	Chordata
KRTAP4-8	chr17	39253233	39254393	-	KAP4.8,KRTAP4.8	keratin associated protein 4-8	gene with protein product	17q21.2	ENSG00000204880	NM_031960	588	Chordata
TLN2	chr15	62853564	63136830	+	KIAA0320,ILWEQ	talin 2	gene with protein product	15q22.2	ENSG00000171914	NM_015059	7627	Chordata
ZDHHC11	chr5	795722	851101	-	ZNF399,FLJ13153	zinc finger DHHC-type containing 11	gene with protein product	5p15.33	ENSG00000188818	NM_024786	1239	Eukaryota
SLC5A9	chr1	48688359	48714316	+	SGLT4	solute carrier family 5 member 9	gene with protein product	1p33	ENSG00000117834	XM_117174	2121	Chordata
TMPRSS3	chr21	43791999	43816955	-	TMPRSS4,DFNB10,DFNB8,ECHOS1,TADG12	transmembrane protease, serine 3	gene with protein product	11q23.3	ENSG00000137648	NM_019894	1616	Chordata
UBE3A	chr15	25578875	25684184	-	E6-AP,EPVE6AP,HPVE6A,FLJ26981,E6AP	ubiquitin protein ligase E3A	gene with protein product	15q11.2	ENSG00000114062	NM_000462	2628	Eukaryota
CTAG1A	chrX	153813407	153815080	+	CTAG,CTAG1,ESO1,LAGE-2,LAGE2A,LAGE2	cancer/testis antigen 1A	gene with protein product	Xq28	ENSG00000268651	NM_139250	NA	NA
MAPK8	chr10	49514682	49647400	+	JNK,JNK-46,JNK1,JNK1A2,JNK21B1/2,PRKM8,SAPK1,SAPK1C	mitogen-activated protein kinase 8	gene with protein product	10q11.22	ENSG00000107643	NM_001278547	1283	NA
RPL13AP6	chr10	112696380	112696991	-	BA348N5.5,RPL13A_7_1096	ribosomal protein L13a pseudogene 6	pseudogene	10q25.2	ENSG00000234118	NR_026715	NA	NA
MYH2	chr17	10424469	10453274	-	IBM3,MYH2A,MYHAS8,MYHC-2A,MYHC-IIA,MYHSA2,MYPOP	myosin heavy chain 2	gene with protein product	19q13.32	ENSG00000176182	NM_001012643	5824	NA
GUCA1C	chr3	108626650	108672742	-	GCAP3,GUANYLYL CYCLASE-ACTIVATING PROTEIN 3	guanylate cyclase activator 1C	gene with protein product	3q13.13	ENSG00000138472	NM_005459	629	Chordata
OPN5	chr6	47749718	47800516	+	GPR136,GRP136,PGR12,TMEM13,NEUROPSIN,DJ402H5.1	opsin 5	gene with protein product	6p12.3	ENSG00000124818	NM_181744	1148	Chordata
PRLH	chr2	238475217	238475818	+	PRRP,PRH	prolactin releasing hormone	gene with protein product	2q37.3	ENSG00000071677	NM_015893	263	Mammalia
RPS4XP21	chr19	34583466	34584215	-	RPS4P21	ribosomal protein S4X pseudogene 21	pseudogene	19q13.11	ENSG00000186008	NG_009255	822	NA
FOXN1	chr17	26833278	26864454	+	FKHL20,RONU,WHN	forkhead box N1	gene with protein product	17q11.2	ENSG00000109101	NM_003593	1946	Chordata
ANXA13	chr8	124693035	124749647	-	ANX13,ISA	annexin A13	gene with protein product	8q24.13	ENSG00000104537	NM_004306	1074	Eukaryota
EVI5	chr1	92974253	93257961	-	EVI-5,NB4S,NEUROBLASTOMA STAGE 4S GENE	ecotropic viral integration site 5	gene with protein product	1p22.1	ENSG00000067208	NM_005665	2466	NA
RPL23AP7	chr2	114368079	114384617	-	BA395L14.9,RPL23AL1	ribosomal protein L23a pseudogene 7	pseudogene	2q14.1	ENSG00000240356	NR_000029	NA	NA
UBE2U	chr1	64669310	64733051	+	MGC35130	ubiquitin conjugating enzyme E2 U (putative)	gene with protein product	1p31.3	ENSG00000177414	NM_152489	966	Eukaryota
GCK	chr7	44183874	44229022	-	FGQTL3,GK,HHF3,HKIV,HXKP,LGLK,MODY2,MAP4K2	glucokinase	gene with protein product	11q13.1	ENSG00000168067	NM_004579	1400	Eukaryota
A2LD1	chr13	101184749	101241782	-	GGACT	NA	gene with protein product	13q32.3	ENSG00000134864	NM_033110	462	Chordata
ITLN2	chr1	160914815	160924589	-	HL-2	intelectin 2	gene with protein product	1q23.3	ENSG00000158764	NM_080878	978	Chordata
REG4	chr1	120336707	120354283	-	GISP,REG-IV,RELP, GASTROINTESTINAL SECRETORY PROTEIN	regenerating family member 4	gene with protein product	1p12	ENSG00000134193	NM_032044	477	Chordata
DCT	chr13	95089062	95131923	-	TRP-2,TYRP2	dopachrome tautomerase	gene with protein product	13q32.1	ENSG00000080166	NM_001129889	1658	Chordata
BCAS1	chr20	52560080	52687133	-	AIBC1,NABC1	breast carcinoma amplified sequence 1	gene with protein product	20q13.2	ENSG00000064787	NM_003657	1844	Mammalia
OR52H1	chr11	5565791	5566753	-	OR11-41,OR11-45	olfactory receptor family 52 subfamily H member 1	gene with protein product	11p15.4	ENSG00000181616	NM_001005289	962	Chordata
TUBB1	chr20	57594309	57601709	+	TUBB,DJ543J19.4,CLASS VI BETA-TUBULIN	tubulin beta 1 class VI	gene with protein product	20q13.32	ENSG00000101162	NM_030773	1355	Eukaryota
PGA5	chr11	61008514	61018920	+	PG5	pepsinogen 5, group I (pepsinogen A)	gene with protein product	11q12.2	ENSG00000256713	NM_014224	1167	NA
AMOT	chrX	112017731	112084043	-	KIAA1071	angiomotin	gene with protein product	Xq23	ENSG00000126016	NM_133265	3254	Chordata
DHRS2	chr14	24099324	24113752	+	HEP27,SDR25C1,SHORT CHAIN DEHYDROGENASE/REDUCTASE FAMILY 25C, MEMBER 1	dehydrogenase/reductase 2	gene with protein product	14q11.2	ENSG00000100867	NM_182908	903	NA
TMEM200A	chr6	130686879	130764208	+	KIAA1913,TTMC	transmembrane protein 200A	gene with protein product	6q23.1	ENSG00000164484	NM_052913	1475	NA
NPFFR1	chr10	72007085	72043432	-	GPR147,NPFF1,NPFF1R1,OT7T022	neuropeptide FF receptor 1	gene with protein product	10q22.1	ENSG00000148734	NM_022146	1293	Chordata
XPNPEP2	chrX	128872998	128903514	+	AEACEI,APP2	X-prolyl aminopeptidase 2	gene with protein product	Xq26.1	ENSG00000122121	NM_003399	2025	Eukaryota
MSLNL	chr16	819428	833370	-	C16ORF37,MPFL	mesothelin-like	unknown	16p13.3	ENSG00000162006	NM_001025190	3162	NA
SLC39A12	chr10	18240768	18332221	+	BA570F3.1,LZT-HS8,ZIP-12,FLJ30499,ZIP12	solute carrier family 39 member 12	gene with protein product	10p12.33	ENSG00000148482	NM_152725	2076	Chordata
SUSD2	chr22	24577227	24585078	+	BK65A6.2,FLJ22778	sushi domain containing 2	gene with protein product	22q11.23	ENSG00000099994	NM_019601	2469	Chordata
GABRR1	chr6	89888318	89940997	-	GABA(A) RECEPTOR, RHO 1	gamma-aminobutyric acid type A receptor rho1 subunit	gene with protein product	6q15	ENSG00000146276	NM_001256703	1440	Chordata
OR2V2	chr5	180581943	180582890	+	OR2V3,OST713	olfactory receptor family 2 subfamily V member 2	gene with protein product	5q35.3	ENSG00000182613	NM_206880	948	Chordata
DSC1	chr18	28709199	28742819	-	CDHF1,DG2/DG3,RCAN1	desmocollin 1	gene with protein product	21q22.12	ENSG00000159200	NM_001285389	2685	Chordata
SPINK4	chr9	33218363	33248550	+	HEL136,PEC-60,PEC60,MGC133107	serine peptidase inhibitor, Kazal type 4	gene with protein product	9p13.3	ENSG00000122711	NM_014471	329	Mammalia
CHRNB3	chr8	42552562	42592550	+	ACETYLCHOLINE RECEPTOR, NICOTINIC, BETA 3 (NEURONAL)	cholinergic receptor nicotinic beta 3 subunit	gene with protein product	8p11.21	ENSG00000147432	NM_000749	1376	Chordata
CSF2RA	chrX	1387701	1429274	+	CD116,CDW116,CSF2R,CSF2RAX,CSF2RAY,CSF2RX,CSF2RY,GM-CSF-R-ALPHA,GMCSFR,GMR,SMDP4	colony stimulating factor 2 receptor alpha subunit	gene with protein product	Xp22.32 and Yp11.3	ENSG00000198223	NM_001161529	1305	Mammalia
ADH6	chr4	100123796	100140403	-	ADH-5	alcohol dehydrogenase 6 (class V)	gene with protein product	4q23	ENSG00000172955	NM_000672	1128	NA
OR10J1	chr1	159409512	159410601	+	HGMP07J,HSHGMP07J	olfactory receptor family 10 subfamily J member 1	gene with protein product	1q23.2	ENSG00000196184	NM_012351	962	Chordata
SPRR4	chr1	152943142	152945050	+	NA	small proline rich protein 4	gene with protein product	1q21.3	ENSG00000184148	NM_173080	240	NA
SLC22A8	chr11	62760296	62783311	-	OAT3	solute carrier family 22 member 8	gene with protein product	11q12.3	ENSG00000149452	NM_004254	1629	Eukaryota
TAS2R60	chr7	143140546	143141502	+	T2R60	taste 2 receptor member 60	gene with protein product	7q35	ENSG00000185899	NM_177437	956	Mammalia
ZCCHC5	chrX	77911566	77914825	-	MAR3,MART3,ZHC5,FLJ38865,RTL3	NA	NA	NA	NA	NA	1428	Mammalia
KLHL5	chr4	39046659	39123829	+	NA	kelch like family member 5	gene with protein product	4p14	ENSG00000109790	NM_001007075	2313	NA
OR6P1	chr1	158532441	158533394	-	NA	olfactory receptor family 6 subfamily P member 1	gene with protein product	1q23.1	ENSG00000186440	NM_001160325	954	Chordata
RPL3L	chr16	1993975	2004727	-	NA	ribosomal protein L3 like	gene with protein product	16p13.3	ENSG00000140986	NM_005061	1223	Eukaryota
DNASE1	chr16	3661729	3708096	+	DNL1,DRNI	deoxyribonuclease 1	gene with protein product	16p13.3	ENSG00000213918	NM_005223	849	Chordata
GALP	chr19	56687389	56697144	+	NA	galanin like peptide	gene with protein product	19q13.43	ENSG00000197487	NM_033106	350	Mammalia
CYP3A7	chr7	99302667	99332719	-	CP37,CYPIIIA7,P-450(HFL33),P-450111A7,P450-HFLA	cytochrome P450 family 3 subfamily A member 7	gene with protein product	7q22.1	ENSG00000160870	NM_000765	1511	Eukaryota
RESP18	chr2	220192131	220197899	-	NA	regulated endocrine specific protein 18	gene with protein product	2q35	ENSG00000182698	NM_001007089	686	Mammalia
LHX3	chr9	139088097	139096955	-	CPHD3,LIM3,M2-LHX3	LIM homeobox 3	gene with protein product	9q34.3	ENSG00000107187	NM_014564	1209	Chordata
TMPRSS11BNL	chr4	69049799	69083631	-	FLJ41562	TMPRSS11B N-terminal like, pseudogene	pseudogene	4q13.2	ENSG00000250026	NM_001129907	318	NA
TM4SF5	chr17	4675179	4686508	+	NA	transmembrane 4 L six family member 5	gene with protein product	17p13.2	ENSG00000142484	NM_003963	593	Chordata
TMED6	chr16	69377151	69385712	-	P24G5,PRO34237,SPLL9146,MGC23911,P24GAMMA5	transmembrane p24 trafficking protein 6	gene with protein product	16q22.1	ENSG00000157315	NM_144676	723	Chordata
FAM9C	chrX	13053737	13062801	-	TEX39C,TESTIS EXPRESSED 39C	family with sequence similarity 9 member C	gene with protein product	Xp22.2	ENSG00000187268	NM_174901	501	NA
MUC20	chr3	195453241	195467994	+	MUC-20,FLJ14408,KIAA1359	mucin 20, cell surface associated	gene with protein product	3q29	ENSG00000176945	NM_152673	2172	Chordata
PDE4C	chr19	18318771	18366229	-	DPDE1,PDE21	phosphodiesterase 4C	gene with protein product	19p13.11	ENSG00000105650	NM_000923	2139	NA
RPA3	chr7	7676149	7758238	-	REPA3,RP-A P14,RPA14	replication protein A3	gene with protein product	7p21.3	ENSG00000106399	NM_002947	366	Chordata
NCR1	chr19	55417521	55427508	+	CD335,LY94,NK-P46,NKP46	natural cytotoxicity triggering receptor 1	gene with protein product	19q13.42	ENSG00000189430	NM_001145457	915	Mammalia
MPRIP	chr17	16946074	17095962	+	M-RIP,MRIP,P116RIP,RHOIP3,KIAA0864,RHO INTERACTING PROTEIN 3	myosin phosphatase Rho interacting protein	gene with protein product	17p11.2	ENSG00000133030	NM_015134	5382	Chordata
AVIL	chr12	58191665	58210254	-	ADVIL,DOC6,P92,FLJ12386	advillin	gene with protein product	12q14.1	ENSG00000135407	NM_006576	2459	Eukaryota
OR10V1	chr11	59480296	59481337	-	OR11-256	olfactory receptor family 10 subfamily V member 1	gene with protein product	11q12.1	ENSG00000172289	NM_001005324	929	Chordata
PPIAL4A	chr1	147954635	147955419	-	COAS2,PPIAL4,PPIAL4B,GN PPIAL4B	peptidylprolyl isomerase A like 4A	gene with protein product	1p11.2	ENSG00000263353	NM_001143883	494	NA
OR7A17	chr19	14991238	14992264	-	BC85395_4,HTPCRX19	olfactory receptor family 7 subfamily A member 17	gene with protein product	19p13.12	ENSG00000185385	NM_030901	929	Chordata
ERP27	chr12	15066969	15092016	-	C12ORF46,PDIA8,ERP27,FLJ32115	endoplasmic reticulum protein 27	gene with protein product	12p12.3	ENSG00000139055	NM_152321	822	Chordata
LIPC	chr15	58702768	58861072	+	HDLCQ12,HTGL,LIPH,TRIACYLGLYCEROL LIPASE	lipase C, hepatic type	gene with protein product	3q27.2	ENSG00000163898	NM_139248	1500	Chordata
GREB1	chr2	11674242	11782914	+	KIAA0575,GENE REGULATED BY ESTROGEN IN BREAST CANCER	growth regulation by estrogen in breast cancer 1	gene with protein product	2p25.1	ENSG00000196208	NM_014668	5849	Chordata
NT5C1B	chr2	18744138	18770835	-	AIRP,CN-IB,CN1B	5'-nucleotidase, cytosolic IB	gene with protein product	2p24.2	ENSG00000185013	NM_001002006	1833	Chordata
GPA33	chr1	167032867	167135716	-	A33	glycoprotein A33	gene with protein product	1q24.1	ENSG00000143167	NM_005814	960	Chordata
TRPC7	chr5	135549008	135701225	-	TRPM2,TRP7	transient receptor potential cation channel subfamily C member 7	gene with protein product	21q22.3	ENSG00000142185	NM_003307	2588	NA
CFC1	chr2	131349741	131357148	-	CFC1B,CRYPTIC,DTGA2,HTX2	cripto, FRL-1, cryptic family 1	gene with protein product	2q21.1	ENSG00000152093	NM_001079530	671	NA
RPH3A	chr12	113012901	113334719	+	EXOPHILIN-1,KIAA0985,RABPHILIN	rabphilin 3A	gene with protein product	12q24.13	ENSG00000089169	NM_014954	2085	Chordata
DEFA1B	chr8	6854288	6856717	-	HP-1	defensin alpha 1B	gene with protein product	8p23.1	ENSG00000240247	NM_001042500	NA	NA
PNMA6A	chrX	152240819	152243399	+	MA6,PNMA6,PNMA6C,MGC15827	paraneoplastic Ma antigen family member 6A	gene with protein product	Xq28	ENSG00000235961	NM_032882	1200	NA
FFAR1	chr19	35842455	35844764	+	FFA1R,GPCR40,GPR40	free fatty acid receptor 1	gene with protein product	19q13.12	ENSG00000126266	NM_005303	903	Chordata
SPRR2F	chr1	153084590	153085991	-	NA	small proline rich protein 2F	gene with protein product	1q21.3	ENSG00000244094	NM_001014450	219	NA
NAT8	chr2	73867959	73869520	-	ATASE2,CCNAT,CML1,GLA,HCML1,TSC501,TSC510,GN GLA,GN TSC501	N-acetyltransferase 8 (putative)	gene with protein product	2p13.1	ENSG00000144035	NM_003960	684	Chordata
CALHM1	chr10	105213144	105218645	-	FAM26C	calcium homeostasis modulator 1	gene with protein product	10q24.33	ENSG00000185933	NM_001001412	1041	Chordata
AKR1C2	chr10	5038026	5060147	-	DD,HBAB,AKR1C-PSEUDO,BABP,DD-2,DD/BABP,DD2,DDH2,HAKRD,SRXY8,TDD	aldo-keto reductase family 1 member C2	gene with protein product	10p15.1	ENSG00000151632	NM_001354	972	NA
LINGO4	chr1	151772740	151778630	-	DAAT9248,LRRN6D,PRO34002	leucine rich repeat and Ig domain containing 4	gene with protein product	1q21.3	ENSG00000213171	XM_291387	1781	Chordata
PADI6	chr1	17698691	17728195	+	HPADVI,PAD6	peptidyl arginine deiminase 6	gene with protein product	1p36.13	ENSG00000276747	NM_207421	2085	NA
ABCC12	chr16	48117258	48189929	-	MRP9	ATP binding cassette subfamily C member 12	gene with protein product	16q12.1	ENSG00000140798	NM_033226	4079	NA
P2RX3	chr11	57105991	57138073	+	P2X3	purinergic receptor P2X 3	gene with protein product	11q12.1	ENSG00000109991	NM_002559	1194	Chordata
OR9Q1	chr11	57791353	57949088	+	NA	olfactory receptor family 9 subfamily Q member 1	gene with protein product	11q12.1	ENSG00000186509	NM_001005212	933	Chordata
ACTL7A	chr9	111624546	111626039	+	NA	actin like 7A	gene with protein product	9q31.3	ENSG00000187003	NM_006687	1307	Eukaryota
ATP6V1G3	chr1	198492352	198510075	-	ATP6G3,VMA10	ATPase H+ transporting V1 subunit G3	gene with protein product	1q31.3	ENSG00000151418	NM_133326	375	Chordata
MSH4	chr1	76262567	76378923	+	NA	mutS homolog 4	gene with protein product	1p31.1	ENSG00000057468	NM_002440	2811	NA
LYG2	chr2	99858717	99871570	-	LYGH,LYSG2	lysozyme g2	gene with protein product	2q11.2	ENSG00000185674	NM_175735	639	Chordata
RGL4	chr22	24030323	24041363	+	RGR,RALGDS RELATED ONCOGENE	ral guanine nucleotide dissociation stimulator like 4	gene with protein product	10q23.1	ENSG00000148604	NM_002921	1607	Chordata
SBK2	chr19	56041100	56048456	-	SGK069	SH3 domain binding kinase family member 2	gene with protein product	19q13.42	ENSG00000187550	NM_001101401	1046	Eukaryota
RNASE12	chr14	21058352	21058982	-	RAI1	ribonuclease A family member 12 (inactive)	gene with protein product	14q11.2	ENSG00000258436	NM_001024822	443	Mammalia
PPIAL4G	chr1	143767144	143767881	-	NA	peptidylprolyl isomerase A like 4G	gene with protein product	1q21.2	ENSG00000236334	NM_001123068	494	NA
MOV10L1	chr22	50528308	50600047	+	DJ402G11.8,DKFZP434B0717,CARDIAC HELICASE ACTIVATED BY MEF2C PROTEIN	Mov10 RISC complex RNA helicase like 1	gene with protein product	22q13.33	ENSG00000073146	NM_018995	3635	Eukaryota
CD200R1L	chr3	112534556	112565703	-	CD200R2,CD200RLA,CD200 RECEPTOR 2	CD200 receptor 1 like	gene with protein product	3q13.2	ENSG00000206531	NM_001008784	815	Mammalia
MCTP2	chr15	94774951	95023632	+	FLJ11175,FLJ33303	multiple C2 and transmembrane domain containing 2	gene with protein product	15q26.2	ENSG00000140563	NM_018349	2637	Chordata
SFTPA2	chr10	81315608	81320151	-	PSP-A,PSPA,COLEC5,SFTPA2B,SP-2A,SPA2,SPAII,SP-A2,SURFACTANT, PULMONARY-ASSOCIATED PROTEIN A2A	surfactant protein A2	gene with protein product	10q22.3	ENSG00000185303	NM_001098668	747	Chordata
KRT3	chr12	53183469	53189901	-	CK3,K3,CYTOKERATIN 3	keratin 3	gene with protein product	12q13.13	ENSG00000186442	NM_057088	1887	Chordata
IL13RA2	chrX	114238538	114253536	-	CT19,CD213A2,IL-13R,IL13BP,IL13R,CANCER/TESTIS ANTIGEN 19	interleukin 13 receptor subunit alpha 2	gene with protein product	Xq23	ENSG00000123496	NM_000640	1143	Chordata
CALML5	chr10	5540660	5541518	-	CLSP,CALMODULIN-LIKE SKIN PROTEIN	calmodulin like 5	gene with protein product	10p15.1	ENSG00000178372	NM_017422	441	Eukaryota
GDPD4	chr11	76927603	76998463	-	GDE6,UGPQ	glycerophosphodiester phosphodiesterase domain containing 4	gene with protein product	11q13.5	ENSG00000178795	NM_182833	1871	Chordata
CDH26	chr20	58533482	58588168	+	VR20	cadherin 26	gene with protein product	20q13.33	ENSG00000124215	NM_177980	2558	Chordata
LCE1B	chr1	152784447	152785585	+	LEP2,SPRL2A	late cornified envelope 1B	gene with protein product	1q21.3	ENSG00000196734	NM_178349	357	NA
GUCY1B2	chr13	51568829	51654967	-	GC-SB2	guanylate cyclase 1 soluble subunit beta 2 (pseudogene)	pseudogene	13q14.3	ENSG00000123201	NR_003923	NA	NA
HSD11B1	chr1	209859525	209908294	+	11-BETA-HSD1,11-DH,CORTRD2,HDL,HSD11,HSD11B,HSD11L,SDR26C1	hydroxysteroid 11-beta dehydrogenase 1	gene with protein product	1q32.2	ENSG00000117594	NM_005525	879	Chordata
IFNA4	chr9	21186693	21187670	-	IFN-ALPHA4A,INFA4,MGC142200	interferon alpha 4	gene with protein product	9p21.3	ENSG00000236637	NM_021068	570	Mammalia
DPEP3	chr16	68009566	68014732	-	MBD3	dipeptidase 3	gene with protein product	19p13	ENSG00000071655	NM_003926	1542	Chordata
INS-IGF2	chr11	2153768	2182439	-	INSIGF	INS-IGF2 readthrough	readthrough	11p15.5	ENSG00000129965	NM_001042376.2	602	NA
KIAA1432	chr9	5629025	5776557	+	RIC1	NA	gene with protein product	9p24.1	ENSG00000107036	XM_039698	4034	Chordata
C1ORF68	chr1	152691998	152692946	+	LEP7,XP32,SKIN-SPECIFIC PROTEIN 32	chromosome 1 open reading frame 68	gene with protein product	1q21.3	ENSG00000198854	NM_001024679	753	Mammalia
TIGD7	chr16	3348832	3355645	-	SANCHO	tigger transposable element derived 7	gene with protein product	16p13.3	ENSG00000140993	NM_033208	1649	Chordata
TMEM27	chrX	15645441	15683154	-	NX-17,NX17,COLLECTRIN	transmembrane protein 27	gene with protein product	Xp22.2	ENSG00000147003	NM_020665	669	Chordata
IL19	chr1	206972215	207016326	+	IL-10C,MDA1,NG.1,ZMDA1,IL-19,MELANOMA DIFFERENTIATION ASSOCIATED PROTEIN-LIKE PROTEIN	interleukin 19	gene with protein product	1q32.1	ENSG00000142224	NM_153758	648	Mammalia
RERGL	chr12	18234298	18473041	-	FLJ22655	RERG like	gene with protein product	12p12.3	ENSG00000111404	NM_024730	617	Chordata
GTSF1L	chr20	42354804	42355638	-	C20ORF65,DJ1028D15.4,FAM112A	gametocyte specific factor 1 like	gene with protein product	20q13.12	ENSG00000124196	NM_176791	446	Mammalia
KRT18P55	chr17	26603071	26644809	-	NA	keratin 18 pseudogene 55	pseudogene	17q11.2	ENSG00000265480	NR_028334	NA	NA
C2ORF74	chr2	61372203	61391943	+	LOC339804	chromosome 2 open reading frame 74	gene with protein product	2p15	ENSG00000237651	NM_001143959	584	Mammalia
GRIP2	chr3	14534714	14597582	-	KIAA1719	glutamate receptor interacting protein 2	gene with protein product	3p25.1	ENSG00000144596	NM_001080423	3422	NA
CCL17	chr16	57438679	57449974	+	A-152E5.3,ABCD-2,SCYA17,TARC	C-C motif chemokine ligand 17	gene with protein product	16q21	ENSG00000102970	NM_002987	285	Mammalia
C2ORF71	chr2	29284558	29297127	-	RP54,FLJ34931	chromosome 2 open reading frame 71	gene with protein product	2p23.2	ENSG00000179270	NM_001029883	3867	Chordata
KRT32	chr17	39616063	39623681	-	HHA2,HKA2,KRTHA2,HA-2	keratin 32	gene with protein product	17q21.2	ENSG00000108759	NM_002278	1347	Chordata
VIL1	chr2	219283815	219318018	+	D2S1471,VIL	villin 1	gene with protein product	2q35	ENSG00000127831	NM_007127	2483	Eukaryota
BRDT	chr1	92414928	92479983	+	BRD6,CT9,CANCER/TESTIS ANTIGEN 9	bromodomain testis associated	gene with protein product	1p22.1	ENSG00000137948	NM_207189	2856	Eukaryota
PTRH1	chr9	130455257	130477926	-	C9ORF115	peptidyl-tRNA hydrolase 1 homolog	gene with protein product	9q34.11	ENSG00000187024	NM_001002913	644	NA
TRA	null	null	null	null	TRA@	T-cell receptor alpha locus	gene with protein product	14q11.2		NG_001332	NA	NA
SERPINA11	chr14	94908801	94919127	-	SERPINA9	serpin family A member 11	gene with protein product	14q32.13	ENSG00000186910	NM_001080451	1815	Chordata
OR4D5	chr11	123810250	123811344	+	OR11-276	olfactory receptor family 4 subfamily D member 5	gene with protein product	11q24.1	ENSG00000171014	NM_001001965	956	Chordata
LOC100133893	null	null	null	null	NA	NA	NA	NA	NA	NA	NA	NA
CIB4	chr2	26804070	26864236	-	KIP4	calcium and integrin binding family member 4	gene with protein product	2p23.3	ENSG00000157884	NM_001029881	557	Chordata
TGM5	chr15	43524793	43559055	-	TGASE5,TGASEX,TGM6,TGMX,TGX	transglutaminase 5	gene with protein product	20p13	ENSG00000166948	NM_198994	2166	Chordata
SH2D1B	chr1	162365056	162381916	-	EAT2	SH2 domain containing 1B	gene with protein product	1q23.3	ENSG00000198574	NM_053282	398	Chordata
A1CF	chr10	52559169	52645435	-	ASP,ACF,ACF64,ACF65,APOBEC1CF	APOBEC1 complementation factor	gene with protein product	10q11.23	ENSG00000148584	NM_014576	1809	Chordata
KRT81	chr12	52679697	52685318	-	GHHKB1,HB-1,HHAKB2-1,KRTHB1,MLN137	keratin 81	gene with protein product	12q13.13	ENSG00000205426	NM_002281	1518	Chordata
H2AFB2	chrX	154610436	154610783	+	NA	H2A histone family member B2	gene with protein product	Xq28	ENSG00000277858	NM_001017991	NA	Chordata
CNGB3	chr8	87586163	87755903	-	ACHM1,ACHM3,RMCH	cyclic nucleotide gated channel beta 3	gene with protein product	8q21.3	ENSG00000170289	NM_019098	2430	Eukaryota
ETV3L	chr1	157061836	157069600	-	FLJ16478	ETS variant 3 like	gene with protein product	1q23.1	ENSG00000253831	NM_001004341	1086	NA
GPR45	chr2	105858200	105859506	+	PSP24,PSP24(ALPHA),PSP24A	G protein-coupled receptor 45	gene with protein product	2q12.1	ENSG00000135973	NM_007227	1119	Chordata
DEFB110	chr6	49976851	49989648	-	DEFB-10,DEFB-11,DEFB111,DEFB10,DEFB11	defensin beta 110	gene with protein product	6p12.3	ENSG00000203970	NM_001037728	203	Mammalia
CYP3A4	chr7	99354583	99381811	-	CP33,CP34,CYP3A,CYP3A3,CYPIIIA3,CYPIIIA4,NF-25,P450C3,P450PCN1	cytochrome P450 family 3 subfamily A member 4	gene with protein product	7q22.1	ENSG00000160868	NM_001202855	1511	Eukaryota
PSG3	chr19	43225794	43244721	-	NA	pregnancy specific beta-1-glycoprotein 3	gene with protein product	19q13.2	ENSG00000221826	NM_021016	1428	NA
SMCP	chr1	152850793	152857523	+	HSMCSGEN1,MCS,MCSP	sperm mitochondria associated cysteine rich protein	gene with protein product	1q21.3	ENSG00000163206	NM_030663	350	NA
HAO2	chr1	119911402	119936751	+	GIG16,HAOX2,GROWTH-INHIBITING PROTEIN 16	hydroxyacid oxidase 2	gene with protein product	1p12	ENSG00000116882	NM_001005783	1095	Eukaryota
MRGPRE	chr11	3248928	3253616	-	GPR167,MGRF,MRGE	MAS related GPR family member E	gene with protein product	11p15.4	ENSG00000184350	XM_171536	939	Mammalia
CLDN8	chr21	31586324	31588391	-	HEL-S-79	claudin 8	gene with protein product	21q22.11	ENSG00000156284	NM_199328	677	NA
MGAT3	chr22	39853349	39888199	+	GNT-III,GNT3,MOGAT3,GGNT3	mannosyl (beta-1,4-)-glycoprotein beta-1,4-N-acetylglucosaminyltransferase	gene with protein product	7q22.1	ENSG00000106384	NM_178176	1602	Chordata
OR2T34	chr1	248737102	248738058	-	NA	olfactory receptor family 2 subfamily T member 34	gene with protein product	1q44	ENSG00000183310	NM_001001821	956	NA
CPSF4L	chr17	71244588	71258019	-	NA	cleavage and polyadenylation specific factor 4 like	gene with protein product	17q25.1	ENSG00000187959	NM_001129885	540	Eukaryota
FSCN3	chr7	127233689	127242198	+	NA	fascin actin-bundling protein 3	gene with protein product	7q32.1	ENSG00000106328	NM_020369	1497	Chordata
TTLL2	chr6	167738586	167772991	+	C6ORF104,DJ366N23.3,NYD-TSPG	tubulin tyrosine ligase like 2	gene with protein product	6q27	ENSG00000120440	NM_031949	1779	Eukaryota
AKR1D1	chr7	137687070	137801612	+	3O5BRED,CBAS2,SRD5B1	aldo-keto reductase family 1 member D1	gene with protein product	7q33	ENSG00000122787	NM_005989	980	Eukaryota
RP11-723O4.2	chr3	128580156	128590383	-	NA	NA	NA	NA	NA	NA	NA	NA
TPSD1	chr16	1306134	1308999	+	MCP7-LIKE,MCP7L1,MMCP-7L,MMCP-7-LIKE-2	tryptase delta 1	gene with protein product	16p13.3	ENSG00000095917	NM_012217	729	Chordata
CYP4F12	chr19	15783567	15807984	+	CYPIVF12,F22329_1	cytochrome P450 family 4 subfamily F member 12	gene with protein product	19p13.12	ENSG00000186204	NM_023944	1574	Eukaryota
TAS1R3	chr1	1266694	1270686	+	TR3,T1R3	taste 1 receptor member 3	gene with protein product	1p36.33	ENSG00000169962	NM_152228	2558	Chordata
OR6B1	chr7	143701022	143702076	+	OR7-3,OR7-9	olfactory receptor family 6 subfamily B member 1	gene with protein product	7q35	ENSG00000221813	NM_001005281	935	Chordata
ALS2CR12	chr2	202153153	202222121	-	NA	amyotrophic lateral sclerosis 2 chromosome region 12	gene with protein product	2q33.1	ENSG00000155749	NM_139163	1338	Mammalia
BTNL9	chr5	180467225	180488523	+	BTN3,BTN8,VDLS1900,FLJ32535	butyrophilin like 9	gene with protein product	5q35.3	ENSG00000165810	NM_152547	1611	Chordata
GSTA2	chr6	52614887	52628367	-	GST2,GSTA2-2,GTA2,GTH2	glutathione S-transferase alpha 2	gene with protein product	6p12.2	ENSG00000244067	NM_000846	669	Chordata
TTLL6	chr17	46839603	46894576	-	TTL.6,FLJ35808	tubulin tyrosine ligase like 6	gene with protein product	17q21.32	ENSG00000170703	NM_173623	2676	Eukaryota
CYP2B6	chr19	41497204	41524303	+	CPB6,CYP2B7P,CYPIIB6,EFVM,IIB1,P450,CYP2B	cytochrome P450 family 2 subfamily B member 6	pseudogene	19q13.2	ENSG00000256612	NR_001278	1475	Eukaryota
FOXI1	chr5	169532917	169536729	+	FKH10,FKHL10,FREAC-6,FREAC6,HFH-3,HFH3	forkhead box I1	gene with protein product	5q35.1	ENSG00000168269	NM_144769|NM_012188	1136	Chordata
CLEC18B	chr16	74442168	74455851	-	MRCL2,MRLP1	C-type lectin domain family 18 member B	gene with protein product	16q23.1	ENSG00000140839	NM_001011880	1368	NA
ZNF385C	chr17	40178915	40250497	-	NA	zinc finger protein 385C	gene with protein product	17q21.2	ENSG00000187595	NM_001013624	1500	Chordata
NTN5	chr19	49164664	49176264	-	NETRIN-5	netrin 5	gene with protein product	19q13.33	ENSG00000142233	NM_145807	1470	Chordata
ARL13A	chrX	100224697	100245818	+	ARL13,DJ341D10.2	ADP ribosylation factor like GTPase 13A	gene with protein product	Xq22.1	ENSG00000174225	NM_001162491	893	Eukaryota
KLRB1	chr12	9747147	9760482	-	CD161,CLEC5B,HNKR-P1A,NKR,NKR-P1,NKR-P1A,NKRP1A	killer cell lectin like receptor B1	gene with protein product	12p13.31	ENSG00000111796	NM_002258	677	Mammalia
TANC2	chr17	61086917	61505060	+	ROLS,ROLSA,DKFZP564D166,FLJ10215,FLJ11824,KIAA1148,KIAA1636,ROLLING PEBBLES HOMOLOG B (DROSOPHILA)	tetratricopeptide repeat, ankyrin repeat and coiled-coil containing 2	gene with protein product	17q23.2-q23.3	ENSG00000170921	NM_025185	6001	Eukaryota
OR2A42	chr7	143929004	143929936	-	NA	olfactory receptor family 2 subfamily A member 42	gene with protein product	7q35	ENSG00000212807	NM_001001802	933	Chordata
FABP12	chr8	82437216	82443613	-	NA	fatty acid binding protein 12	gene with protein product	8q21.13	ENSG00000197416	NM_001105281	423	Chordata
PLAC1	chrX	133700540	133898293	-	CT92,OOSP2L,CANCER/TESTIS ANTIGEN 92	placenta specific 1	gene with protein product	Xq26.3	ENSG00000170965	NM_021796	639	Mammalia
PDZD3	chr11	119056184	119060932	+	IKEPP,NHERF4,PDZK2,FLJ22756	PDZ domain containing 3	gene with protein product	11q23.3	ENSG00000172367	NM_024791	1716	Chordata
ADAM30	chr1	120436156	120439118	-	SVPH4	ADAM metallopeptidase domain 30	gene with protein product	1p12	ENSG00000134249	NM_021794	2372	Chordata
HTR3A	chr11	113845603	113861035	+	HTR3,5-HT-3,5-HT3A,5-HT3R,5HT3R	5-hydroxytryptamine receptor 3A	gene with protein product	11q23.2	ENSG00000166736	NM_000869	1551	Chordata
PIGR	chr1	207101863	207119811	-	NA	polymeric immunoglobulin receptor	gene with protein product	1q32.1	ENSG00000162896	NM_002644	2294	Chordata
F2	chr11	46740730	46761056	+	PT,RPRGL2,THPH1,PREPRO-COAGULATION FACTOR II	coagulation factor II, thrombin	gene with protein product	11p11.2	ENSG00000180210	NM_000506	1868	Chordata
KRT33B	chr17	39519746	39526052	-	HA-3II,HA3II,HHA3-II,K33B,KRTHA3B,HKA3B	keratin 33B	gene with protein product	17q21.2	ENSG00000131738	NM_002279	1215	Chordata
C20ORF141	chr20	2795657	2796479	+	DJ860F19.4	chromosome 20 open reading frame 141	gene with protein product	20p13	ENSG00000258713	NM_080739	497	Mammalia
RSC1A1	chr1	15986364	15988217	+	RS1	regulator of solute carriers 1	gene with protein product	1p36.21	ENSG00000215695	NM_006511	1853	Mammalia
NUP37	chr12	102466881	102513902	-	FLJ22618,MGC5585	nucleoporin 37	gene with protein product	12q23.2	ENSG00000075188	NM_024057	980	Chordata
PLA2G4E	chr15	42273780	42343388	-	FLJ45651	phospholipase A2 group IVE	gene with protein product	15q15.1	ENSG00000188089	NM_198442	2606	Chordata
ORM1	chr9	117085336	117088755	+	AGP1,AGP-A,HEL-S-153W	orosomucoid 1	gene with protein product	9q32	ENSG00000229314	NM_000607	605	Mammalia
GUCY2E	chr11	76405085	76430845	-	GUCY2EP	NA	pseudogene	11q13.5	ENSG00000204529	NR_024042	NA	NA
MMP10	chr11	102641234	102651359	-	SL-2,STMY2	matrix metallopeptidase 10	gene with protein product	11q22.2	ENSG00000166670	NM_002425	1431	Chordata
C17ORF66	chr17	34181955	34195895	-	HEATR9	NA	gene with protein product	17q12	ENSG00000270379	NM_152781	1712	Mammalia
RLN3	chr19	14138960	14141854	+	INSL7,RXN3,ZINS4,PRORELAXIN H3	relaxin 3	gene with protein product	19p13.2	ENSG00000171136	NM_001311197	429	Chordata
TECTB	chr10	114043493	114064793	+	NA	tectorin beta	gene with protein product	10q25.2	ENSG00000119913	NM_058222	989	Chordata
KBTBD13	chr15	65369154	65370530	+	HCG1645727,NEM6,HCG_1645727,NEMALINE MYOPATHY TYPE 6	kelch repeat and BTB domain containing 13	gene with protein product	15q22.31	ENSG00000234438	NM_001101362	1376	Chordata
IGFL2	chr19	46646363	46664545	+	UNQ645,VPRI645	IGF like family member 2	gene with protein product	19q13.32	ENSG00000204866	NM_001002915	392	Mammalia
LCE1C	chr1	152777702	152779104	-	LEP3	late cornified envelope 1C	gene with protein product	1q21.3	ENSG00000197084	NM_178351	357	NA
MT4	chr16	56598961	56602869	+	MT-4,MT-IV,MTIV	metallothionein 4	gene with protein product	16q13	ENSG00000102891	NM_032935	188	Mammalia
NPBWR2	chr20	62737173	62738524	-	GPR8	neuropeptides B and W receptor 2	gene with protein product	20q13.33	ENSG00000125522	NM_005286	1002	Chordata
ADAM6	chr14	106435818	106438358	-	C14ORF96,TMDCIV	ADAM metallopeptidase domain 6 (pseudogene)	pseudogene	14q32.33	ENSG00000271968	NR_002224	NA	NA
SLC5A1	chr22	32439019	32509016	+	D22S675,NAGT,SGLT1	solute carrier family 5 member 1	gene with protein product	22q12.3	ENSG00000100170	NM_000343	1994	Chordata
FER1L6	chr8	124864227	125132302	+	C8ORFK23	fer-1 like family member 6	gene with protein product	8q24.13	ENSG00000214814	NM_001039112	5572	Chordata
TEX14	chr17	56634039	56769416	-	CT113,SGK307,CANCER/TESTIS ANTIGEN 113	testis expressed 14, intercellular bridge forming factor	gene with protein product	17q22	ENSG00000121101	NM_001201457	4494	Chordata
TUBA3E	chr2	130949316	130956034	-	NA	tubulin alpha 3e	gene with protein product	2q21.1	ENSG00000152086	NM_207312	1353	NA
LDHAL6B	chr15	59499022	59500714	+	LDH6B,LDHAL6,LDHL	lactate dehydrogenase A like 6B	gene with protein product	15q22.2	ENSG00000171989	NM_033195	1145	Eukaryota
GH2	chr17	61957584	61959295	-	GH-V ,GH-V,GHB2,GHL,GHV,HGH-V,PLACENTA-SPECIFIC GROWTH HORMONE	growth hormone 2	gene with protein product	17q23.3	ENSG00000136487	NM_002059	771	Mammalia
NLRP5	chr19	56511092	56573179	+	CLR19.8,MATER,NALP5,PAN11,PYPAF8	NLR family pyrin domain containing 5	gene with protein product	19q13.43	ENSG00000171487	NM_153447	3603	Eukaryota
CELA3B	chr1	22307595	22325135	+	CBPP,ELA3B	chymotrypsin like elastase family member 3B	gene with protein product	1p36.12	ENSG00000219073	NM_007352	812	Chordata
NAIP	chr5	70264310	70320514	-	BIRC1,NLRB1,PSINAIP	NLR family apoptosis inhibitory protein	gene with protein product	5q13.2	ENSG00000249437	NM_004536	4211	NA
C12ORF69	chr12	14957584	14967116	-	SMCO3	NA	gene with protein product	12p12.3	ENSG00000179256	NM_001013698	677	Mammalia
TPRG1	chr3	188665003	189038850	+	FAM79B,FLJ41238,FLJ43694	tumor protein p63 regulated 1	gene with protein product	3q28	ENSG00000188001	NM_198485	827	Chordata
PPEF1	chrX	18709032	18846039	+	PP7,PPEF,PPP7C,PPP7CA	protein phosphatase with EF-hand domain 1	gene with protein product	Xp22.13	ENSG00000086717	NM_006240	1961	Eukaryota
NRAP	chr10	115348475	115423805	-	N-RAP,NOL6	nebulin related anchoring protein	gene with protein product	10q25.3	ENSG00000197893	NM_006175	5195	Chordata
ABCA13	chr7	48211057	48687091	+	FLJ33876,FLJ33951	ATP binding cassette subfamily A member 13	gene with protein product	7p12.3	ENSG00000179869	NM_152701	15181	NA
ZG16	chr16	29789561	29794294	+	JCLN,JCLN1,ZG16A,HZG16	zymogen granule protein 16	gene with protein product	16p11.2	ENSG00000174992	NM_152338	503	Mammalia
MYO7B	chr2	128293378	128395303	+	NA	myosin VIIB	gene with protein product	2q14.3	ENSG00000169994	XM_291001	7082	Eukaryota
PSPN	chr19	6375159	6379069	-	PSP	persephin	gene with protein product	19p13.3	ENSG00000125650	NM_004158	494	NA
AFG3L1	chr16	90039039	90067076	+	AFG3L1P	NA	pseudogene	16q24.3	ENSG00000223959	NR_003226	NA	NA
SYCN	chr19	39693471	39694906	-	INSSA1,SYL,FLJ27441	syncollin	gene with protein product	19q13.2	ENSG00000179751	NM_001080468	405	NA
ACTL6B	chr7	100240720	100254084	-	ACTL6,ARPNALPHA,BAF53B	actin like 6B	gene with protein product	7q22.1	ENSG00000077080	NM_016188	1280	Eukaryota
MUC5AC	chr11	1151580	1162361	+	LEB,MUCIN,TBM,MUC5	mucin 5AC, oligomeric mucus/gel-forming	gene with protein product	11p15.5	ENSG00000215182	XM_001130382	17150	NA
KRT16P2	chr17	16733313	16736067	-	NA	keratin 16 pseudogene 2	pseudogene	17p11.2	ENSG00000227300	NR_029392	NA	NA
ISX	chr22	35462129	35483380	+	PIX-1,RAXLX	intestine specific homeobox	gene with protein product	22q12.3	ENSG00000175329	NM_001008494	737	Chordata
PCDHB4	chr5	140501381	140505205	+	PCDH-BETA4	protocadherin beta 4	protocadherin	5q31.3	ENSG00000081818	NM_018938	2388	Chordata
PRKACG	chr9	71627445	71629029	-	BDPLT19,KAPG,PKACG	protein kinase cAMP-activated catalytic subunit gamma	gene with protein product	9q21.11	ENSG00000165059	NM_002732	1055	Eukaryota
CLEC18A	chr16	69984608	69998250	+	MRCL,MRCL1,MRLP2	C-type lectin domain family 18 member A	gene with protein product	16q22.1	ENSG00000157322	NM_182619	1368	NA
C10ORF27	chr10	72530995	72545157	-	TBATA	NA	gene with protein product	10q22.1	ENSG00000166220	NM_152710	1055	Mammalia
TGM3	chr20	2276647	2321724	+	TGE,E POLYPEPTIDE, PROTEIN-GLUTAMINE-GAMMA-GLUTAMYLTRANSFERASE	transglutaminase 3	gene with protein product	20p13	ENSG00000125780	NM_003245	2082	Chordata
TAC3	chr12	57406162	57422667	-	HH10,NKB,NKNB,PRO1155,ZNEUROK1	tachykinin 3	gene with protein product	12q13.3	ENSG00000166863	NM_001006667	407	Mammalia
TREML1	chr6	41117080	41122075	-	DJ238O23.3,GLTL1825,PRO3438,TLT-1,TLT1,TREM-LIKE TRANSCRIPT 1	triggering receptor expressed on myeloid cells like 1	gene with protein product	6p21.1	ENSG00000161911	NM_178174	935	Mammalia
BEND7	chr10	13480637	13544976	-	C10ORF30,FLJ40283	BEN domain containing 7	gene with protein product	10p13	ENSG00000165626	NM_152751	1559	Chordata
GP6	chr19	55525073	55549632	-	BDPLT11,GPVI,PLATELET GLYCOPROTEIN VI	glycoprotein VI platelet	gene with protein product	19q13.42	ENSG00000088053	NM_001083899	1862	Mammalia
MMP21	chr10	127455022	127464390	-	HTX7,MMP-21,MMP23A	matrix metallopeptidase 21	pseudogene	1p36.33	ENSG00000215914	NR_002946	1710	Chordata
TIAF1	chr17	27400539	27405875	-	MAJN	TGFB1-induced anti-apoptotic factor 1	gene with protein product	17q11.2	ENSG00000221995	NM_004740	348	NA
TRPV1	chr17	3468738	3512705	-	VR1	transient receptor potential cation channel subfamily V member 1	gene with protein product	17p13.2	ENSG00000196689	NM_018727	2553	Chordata
HEATR7B1	chr2	234684325	234742069	+	MROH2A	NA	gene with protein product	2q37.1	ENSG00000185038	XM_291007	5032	Chordata
CCR3	chr3	46205096	46308106	+	CC-CKR-3,CD193,CKR3,CMKBR3	C-C motif chemokine receptor 3	gene with protein product	3p21.31	ENSG00000183625	NM_001164680	1130	NA
CLRN1	chr3	150644354	150690786	-	RP61,USH3,USH3A	clarin 1	gene with protein product	3q25.1	ENSG00000163646	NM_001195794	737	Chordata
TFF3	chr21	43731777	43735761	-	ITF,P1B,HITF	trefoil factor 3	gene with protein product	21q22.3	ENSG00000160180	NM_003226	392	Mammalia
GPR31	chr6	167569759	167571817	-	12-HETER,HETER,HETER1,12-(S)-HETE ACID RECEPTOR	G protein-coupled receptor 31	gene with protein product	6q27	ENSG00000120436	NM_005299	960	Chordata
CILP	chr15	65487096	65503826	-	CILP-1,HST18872	cartilage intermediate layer protein	gene with protein product	15q22.31	ENSG00000138615	NM_003613	3555	Chordata
RHOXF2	chrX	119292467	119299536	+	PEPP-2,THG1,CT107,CANCER/TESTIS ANTIGEN 107	Rhox homeobox family member 2	gene with protein product	Xq24	ENSG00000131721	NM_032498	867	NA
GRK7	chr3	141496990	141537332	+	GPRK7	G protein-coupled receptor kinase 7	gene with protein product	3q23	ENSG00000114124	NM_139209	1662	Eukaryota
TAAR2	chr6	132938289	132945414	-	GPR58,TAR-2,TAAR3	trace amine associated receptor 2 (gene/pseudogene)	gene with protein product	6q23.2	ENSG00000146378	NM_014626	1055	Chordata
OR51Q1	chr11	5443341	5444436	+	NA	olfactory receptor family 51 subfamily Q member 1 (gene/pseudogene)	gene with protein product	11p15.4	ENSG00000167360	NM_001004757	954	Chordata
ALOX12B	chr17	7975954	7991021	-	12R-LOX,ARCI2	arachidonate 12-lipoxygenase, 12R type	gene with protein product	17p13.1	ENSG00000179477	NM_001139	2105	Chordata
OR2A1	chr7	144015218	144016150	+	NA	olfactory receptor family 2 subfamily A member 1	gene with protein product	7q35	ENSG00000221970	NM_001005287	933	Chordata
TACC2	chr10	123748709	124014060	+	AZU-1,ECTACC	transforming acidic coiled-coil containing protein 2	gene with protein product	10q26.13	ENSG00000138162	NM_001291876	8847	Eukaryota
C11ORF34	chr11	112118876	112131583	-	PLET1	NA	gene with protein product	11q23.1	ENSG00000188771	NM_001145024	623	Mammalia
FGA	chr4	155504278	155511918	-	FIB2	fibrinogen alpha chain	gene with protein product	4q31.3	ENSG00000171560	NM_000508	2601	Chordata
KRT1	chr12	53068520	53074191	-	K1,KRT1A,KRTA,EHK1	keratin 1	gene with protein product	12q13.13	ENSG00000167768	NM_006121	1934	Chordata
KIR3DX1	chr19	55043977	55057053	+	FLJ00060,LENG12,KIR3DL0	killer cell immunoglobulin like receptor, three Ig domains X1	unknown	19q13.42	ENSG00000104970	NR_026716	1098	Mammalia
IFNA16	chr9	21216372	21217310	-	IFN-ALPHA-16,IFN-ALPHAO	interferon alpha 16	gene with protein product	9p21.3	ENSG00000147885	NM_002173	570	Mammalia
CCL28	chr5	43376747	43412477	-	ENC1,CCK1,MEC,SCYA28,SMALL INDUCIBLE CYTOKINE A28	C-C motif chemokine ligand 28	gene with protein product	5q13.3	ENSG00000171617	NM_003633	384	Mammalia
CCL23	chr17	34340098	34345005	-	CK-BETA-8,CKB-8,CKB-8-1,CKB8,HMRP-2A,MIP-3,MIP3,MPIF-1,SCYA23,MPIF1	C-C motif chemokine ligand 23	gene with protein product	17q12	ENSG00000274736	NM_005064|NM_145898	413	Mammalia
STAB2	chr12	103981051	104160505	+	FEEL2,FELE-2,FELL2,FEX2,HARE,SCARH1,DKFZP434E0321,FEEL-2,FELL,STAB-2,GN FELL,GN HARE,HYALURONIC ACID RECEPTOR FOR ENDOCYTOSIS	stabilin 2	gene with protein product	12q23.3	ENSG00000136011	NM_017564	7654	Eukaryota
CACNA1I	chr22	39966758	40085742	+	CA(V)3.3,CAV3.3,ENTHD1,KIAA1120	calcium voltage-gated channel subunit alpha1 I	gene with protein product	22q13.1	ENSG00000176177	NM_152512	6690	Eukaryota
GJB1	chrX	70435062	70445366	+	CMTX,CMTX1,CX32	gap junction protein beta 1	gene with protein product	Xq13.1	ENSG00000169562	NM_000166	852	Chordata
LARP4B	chr10	852854	977645	-	KIAA0217,LARP5	La ribonucleoprotein domain family member 4B	gene with protein product	10p15.3	ENSG00000107929	NM_015155	2216	Chordata
PABPN1L	chr16	88929741	88933026	-	EPABP2,PABPNL1,EMBRYONIC POLY(A) BINDING PROTEIN 2	poly(A) binding protein nuclear 1 like, cytoplasmic	gene with protein product	16q24.3	ENSG00000205022	NM_001080487	893	Eukaryota
TMPRSS7	chr3	111753690	111800012	+	NA	transmembrane protease, serine 7	gene with protein product	3q13.2	ENSG00000176040	XM_293599	2531	Chordata
OR10J3	chr1	159283460	159284449	-	OR10J3P	olfactory receptor family 10 subfamily J member 3	gene with protein product	1q23.2	ENSG00000196266	NM_001004467	989	Chordata
CAPS	chr19	5911718	5915888	+	CADPS,MGC126562,THYROID PROTEIN P24	calcyphosine	gene with protein product	19p13.3	ENSG00000105519	NM_004058	827	Chordata
CRYGA	chr2	209025464	209028300	-	CRY-G-A,CRYG1	crystallin gamma A	gene with protein product	2q33.3	ENSG00000168582	NM_014617	524	Chordata
GSTA1	chr6	52656462	52668708	-	GST-EPSILON,GSTA1-1,GTH1	glutathione S-transferase alpha 1	gene with protein product	6p12.2	ENSG00000243955	NM_001319059	669	NA
MTUS2	chr13	29394485	30080084	+	CAZIP,KIAA0774,TIP150	microtubule associated scaffold protein 2	gene with protein product	13q12.3	ENSG00000132938	XM_166270	4138	Chordata
MIF-AS1	chr22	24236613	24241117	-	LOC284889,MIF-AS	MIF antisense RNA 1	RNA, long non-coding	22q11.23	ENSG00000218537	NR_038911	NA	NA
CCL14	chr17	34310327	34314040	-	CC-1,CC-3,CKB1,HCC-1,HCC-1(1-74),HCC-1/HCC-3,HCC-3,MCIF,NCC-2,NCC2,SCYA14,SCYL2,SY14	C-C motif chemokine ligand 14	gene with protein product	12q23.1	ENSG00000136021	NM_017988	348	NA
NLRP9	chr19	56219798	56249768	-	CLR19.1,NALP9,NOD6,PAN12	NLR family pyrin domain containing 9	gene with protein product	19q13.43	ENSG00000185792	NM_176820	2975	Chordata
ANO7	chr2	242127924	242164791	+	D-TMPP,DTMPP,IPCA-5,IPCA5,NGEP,PCANAP5,PCANAP5L,TMEM16G	anoctamin 7	gene with protein product	2q37.3	ENSG00000146205	NM_001001891	2801	Chordata
NAALADL2	chr3	174577070	175528340	+	GLUTAMATE CARBOXYPEPTIDASE II-TYPE NON-PEPTIDASE HOMOLOGUE	N-acetylated alpha-linked acidic dipeptidase like 2	gene with protein product	3q26.31	ENSG00000177694	NM_207015	2388	Chordata
CXCR6	chr3	45982425	45989829	+	BONZO,CD186,STRL33,TYMSTR	C-X-C motif chemokine receptor 6	gene with protein product	3p21.31	ENSG00000172215	NM_006564	1028	Chordata
BAI1	chr8	143530791	143626370	+	ADGRB1	NA	gene with protein product	8q24.3	ENSG00000181790	NM_001702	4754	Chordata
KRTAP10-12	chr21	46117087	46117959	+	KAP10.12,KRTAP18-12,KRTAP18.12,KAP18-12,KRTAP10.12	keratin associated protein 10-12	gene with protein product	21q22.3	ENSG00000189169	NM_198699	737	Mammalia
NACA2	chr17	59667787	59668563	-	ANAC,NACAL,MGC71999	nascent polypeptide associated complex alpha subunit 2	gene with protein product	17q23.3	ENSG00000253506	NM_199290	648	NA
TIGIT	chr3	113995760	114026814	+	VSIG9,VSTM3,WUCAM,DKFZP667A205,FLJ39873	T-cell immunoreceptor with Ig and ITIM domains	gene with protein product	3q13.31	ENSG00000181847	NM_173799	935	Mammalia
KRTAP10-6	chr21	45999673	46012350	-	KAP10.6,KAP18.6,KRTAP18-6,KRTAP18.6	keratin associated protein 10-6	gene with protein product	21q22.3	ENSG00000188155	NM_198688	1191	Eukaryota
ASPRV1	chr2	70187221	70189397	-	MUNO,SASP,SASPASE,TAPS,FLJ25084,SKIN ASPARTIC PROTEASE	aspartic peptidase retroviral like 1	gene with protein product	2p13.3	ENSG00000244617	NM_152792	1031	Mammalia
SIRPD	chr20	1514897	1539489	-	DJ576H24.4,PTPNS1L2	signal regulatory protein delta	gene with protein product	20p13	ENSG00000125900	NM_178460	597	Mammalia
AADACL4	chr1	12704566	12727097	+	OTTHUMG00000001889	arylacetamide deacetylase like 4	gene with protein product	1p36.21	ENSG00000204518	NM_001013630	1223	Chordata
FLG2	chr1	152321211	152332482	-	IFPS	filaggrin family member 2	gene with protein product	1q21.3	ENSG00000143520	NM_001014342	7176	Chordata
IGHV7-81	chr14	107282792	107283280	-	NA	immunoglobulin heavy variable 7-81 (non-functional)	immunoglobulin gene	14q32.33	ENSG00000211979	NG_001019	350	NA
AKR1B15	chr7	134233888	134264627	+	AKR1B10L, AK1R1B7,AKR1R1B7	aldo-keto reductase family 1 member B15	gene with protein product	7q33	ENSG00000227471	NM_001080538	1089	Eukaryota
SLC37A1	chr21	43919742	44001550	+	G3PP	solute carrier family 37 member 1	gene with protein product	21q22.3	ENSG00000160190	NM_001320537	1602	Eukaryota
CPN1	chr10	101801950	101841634	-	CPN,SCPN,ACBP,CPNE1,LYSINE CARBOXYPEPTIDASE	carboxypeptidase N subunit 1	gene with protein product	20q11.22	ENSG00000214078	NM_152930	1376	Chordata
GGTLC2	chr22	22986946	22990373	+	GGTL4	gamma-glutamyltransferase light chain 2	gene with protein product	22q11.22	ENSG00000100121	NM_199127	759	Chordata
RFPL4B	chr6	112668532	112672498	+	RNF211	ret finger protein like 4B	gene with protein product	6q21	ENSG00000251258	NM_001013734	791	NA
NCOA1	chr2	24714801	24993571	+	SRC1,BHLHE74,F-SRC-1,KAT13A,RIP160,NCOA-1	nuclear receptor coactivator 1	gene with protein product	2p23.3	ENSG00000084676	NM_147223	4326	Chordata
IPO5	chr13	98605929	98676551	+	IMB3,IMP5,KPNB3,PSE1,RANBP5,MGC2068	importin 5	gene with protein product	13q32.2	ENSG00000065150	NM_002271	3347	Eukaryota
KCNRG	chr13	50589390	50595058	+	DLTET,CLLD4	potassium channel regulator	gene with protein product	13q14.2	ENSG00000198553	NM_173605	819	Chordata
SCNN1D	chr1	1215816	1227399	+	DNACH,ENACD,ENACDELTA,SCNED	sodium channel epithelial 1 delta subunit	gene with protein product	1p36.33	ENSG00000162572	NM_002978	2411	Chordata
TAS2R41	chr7	143174966	143175889	+	T2R41,T2R59	taste 2 receptor member 41	gene with protein product	7q35	ENSG00000221855	NM_176883	924	Mammalia
LRP5L	chr22	25747424	25801344	-	DKFZP434O0213	LDL receptor related protein 5 like	gene with protein product	22q11.23	ENSG00000100068	NM_182492	759	Chordata
HMGCS2	chr1	120290619	120311517	-	NA	3-hydroxy-3-methylglutaryl-CoA synthase 2	gene with protein product	1p12	ENSG00000134240	NM_005518	1526	Eukaryota
MLN	chr6	33762450	33771788	-	MRLN,PREPROMOTILIN	motilin	gene with protein product	10q21.2	ENSG00000227877	NR_038199	348	Mammalia
GOT1L1	chr8	37791799	37797647	-	MGC33309	glutamic-oxaloacetic transaminase 1 like 1	gene with protein product	8p11.23	ENSG00000169154	NM_152413	1265	Eukaryota
NPPA	chr1	11905936	11908402	-	ANP,ATFB6,ATRST2,CDD-ANF,PND	natriuretic peptide A	gene with protein product	1p36.22	ENSG00000175206	NM_006172	458	Mammalia
MS4A15	chr11	60524476	60544204	+	NA	membrane spanning 4-domains A15	gene with protein product	11q12.2	ENSG00000166961	NM_001098835	723	Mammalia
ATP6AP1L	chr5	81604678	81682796	+	NA	ATPase H+ transporting accessory protein 1 like	gene with protein product	5q14.2	ENSG00000205464	NM_001017971	675	Chordata
IFLTD1	chr12	25562241	25801513	-	LMNTD1	NA	gene with protein product	12p12.1	ENSG00000152936	NM_152590	1229	Mammalia
C17ORF67	chr17	54869274	54911257	-	NA	chromosome 17 open reading frame 67	gene with protein product	17q22	ENSG00000214226	NM_001085430	344	Mammalia
FGL1	chr8	17721889	17767874	-	HFREP1,HP-041,LFIRE-1,LFIRE1,HFREP-1	fibrinogen like 1	gene with protein product	8p22	ENSG00000104760	NM_004467	939	Chordata
PTTG2	chr4	37962056	37962746	+	NA	pituitary tumor-transforming 2	gene with protein product	4p14	ENSG00000250254	NM_006607	576	NA
CLCA4	chr1	87012761	87046437	+	CACC2	chloride channel accessory 4	gene with protein product	1p22.3	ENSG00000016602	NM_012128	2759	Chordata
PPP2R2C	chr4	6324671	6565327	-	B55-GAMMA,IMYPNO,IMYPNO1,PR52,PR55G,MGC33570,PP2A SUBUNIT B ISOFORM GAMMA	protein phosphatase 2 regulatory subunit Bgamma	gene with protein product	4p16.1	ENSG00000074211	NM_181876	1343	Eukaryota
AFP	chr4	74301880	74321891	+	AFPD,FETA,HPAFP,TRIM26	alpha fetoprotein	gene with protein product	6p22.1	ENSG00000234127	NM_003449	1868	Mammalia
SPEM1	chr17	7323679	7324951	+	C17ORF83,FLJ40081	spermatid maturation 1	gene with protein product	17p13.1	ENSG00000181323	NM_199339	929	Mammalia
DPPA2	chr3	109012635	109035364	-	CT100,ECAT15-2,PESCRG1,CANCER/TESTIS ANTIGEN 100	developmental pluripotency associated 2	gene with protein product	3q13.13	ENSG00000163530	NM_138815	897	Mammalia
TUB	chr11	8040791	8123327	+	RD5,RDOB	tubby bipartite transcription factor	gene with protein product	11p15.4	ENSG00000166402	NM_003320	1685	Eukaryota
GNAT2	chr1	110151343	110162551	-	ACHM4,GNATC	G protein subunit alpha transducin 2	gene with protein product	1p13.3	ENSG00000134183	NM_005272	1065	Eukaryota
ARHGAP28	chr18	6729717	6912154	+	FLJ10312,KIAA1314	Rho GTPase activating protein 28	gene with protein product	18p11.31	ENSG00000088756	NM_001010000	2190	Chordata
PTCHD3	chr10	27687116	27703297	-	PTR,FLJ44037	patched domain containing 3	gene with protein product	10p12.1	ENSG00000182077	XM_370541	2304	Eukaryota
SLC38A8	chr16	84043389	84075762	-	FVH2	solute carrier family 38 member 8	gene with protein product	16q23.3	ENSG00000166558	NM_001080442	1307	Eukaryota
FRMPD2	chr10	49363355	49482732	-	PDZK4,PDZD5C,PDZK5C,MGC35285	FERM and PDZ domain containing 2	gene with protein product	10q11.22	ENSG00000170324	NM_152428	4193	Chordata
SLC9A4	chr2	103089762	103150431	+	NHE4	solute carrier family 9 member A4	gene with protein product	2q12.1	ENSG00000180251	NM_001011552.3	2396	Eukaryota
SLC6A16	chr19	49792895	49828482	-	NTT5,NTT5 PROTEIN	solute carrier family 6 member 16	gene with protein product	19q13.33	ENSG00000063127	NM_014037	2210	Chordata
SPAM1	chr7	123565368	123611468	+	HEL-S-96N,HYA1,HYAL1,HYAL3,HYAL5,PH-20,PH20,SPAG15,PH-20 HYALURONIDASE	sperm adhesion molecule 1	gene with protein product	7q31	ENSG00000106304	NM_001174044	1536	Chordata
GOLGA8A	chr15	34697171	34729667	-	GM88,GOLGIN-67,KIAA0855	golgin A8 family member A	gene with protein product	15q14	ENSG00000175265	NM_181076	1901	NA
PLA2G2E	chr1	20246502	20250110	-	GIIE SPLA2,SPLA2-IIE	phospholipase A2 group IIE	gene with protein product	1p36.13	ENSG00000188784	NM_014589	429	Chordata
CA6	chr1	9005942	9035151	+	CA-VI,GUSTIN	carbonic anhydrase 6	gene with protein product	1p36.23	ENSG00000131686	NM_001215	942	Chordata
TCF20	chr22	42610853	42739622	-	AR1,SPBP,TCF-20,KIAA0292,STROMELYSIN-1 PLATELET-DERIVED GROWTH FACTOR-RESPONSIVE ELEMENT BINDING PROTEIN	transcription factor 20	gene with protein product	22q13.2	ENSG00000100207	NM_181492	5881	Chordata
PRL	chr6	22287473	22297730	-	GHA1,PBX1	prolactin	gene with protein product	6p22.3	ENSG00000172179	NM_000948	686	Chordata
TAS2R31	chr12	11182986	11184006	-	T2R31,T2R44,T2R53,TAS2R44	taste 2 receptor member 31	gene with protein product	12p13.2	ENSG00000256436	NM_176885	929	NA
FCN2	chr9	137772658	137779366	+	EBP-37,FCNL,FICOLIN-2,P35,L-FICOLIN	ficolin 2	gene with protein product	9q34.3	ENSG00000160339	NM_004108	942	Chordata
OR12D3	chr6	29341200	29343068	-	HS6M1-27	olfactory receptor family 12 subfamily D member 3	gene with protein product	6p22.1	ENSG00000112462	NM_030959	950	Chordata
PPY	chr17	42018172	42019836	-	PNP,PREPRO-PP (PREPROPANCREATIC POLYPEPTIDE)	pancreatic polypeptide	gene with protein product	17q21.31	ENSG00000108849	NM_002722	397	Mammalia
EEF1AL7	chr4	106405855	106407237	+	EEF1A1P9	NA	pseudogene	4q24	ENSG00000249264	NR_003586	NA	NA
TXNDC8	chr9	113065801	113100164	-	BA427L11.2,SPTRX-3,TRX6,SPTRX3,SPERM-SPECIFIC THIOREDOXIN 3	thioredoxin domain containing 8	gene with protein product	9q31.3	ENSG00000204193	NM_001003936	384	Mammalia
SLC17A8	chr12	100750857	100815837	+	DFNA25,VGLUT3	solute carrier family 17 member 8	gene with protein product	12q23.1	ENSG00000179520	NM_139319	1770	Eukaryota
GPR174	chrX	78426469	78427726	+	FKSG79,GPCR17,LYPSR3	G protein-coupled receptor 174	gene with protein product	Xq21.1	ENSG00000147138	NM_032553	1002	Chordata
MLANA	chr9	5890802	5910606	+	MART-1,MART1	melan-A	gene with protein product	9p24.1	ENSG00000120215	NM_005511	357	Mammalia
ANGPT4	chr20	850542	896960	-	ANG4	angiopoietin 4	gene with protein product	20p13	ENSG00000101280	NM_015985	1511	Chordata
HBD	chr11	5254068	5255878	-	HBB	hemoglobin subunit delta	gene with protein product	11p15.4	ENSG00000223609	NM_000519	443	Chordata
CLUL1	chr18	597023	650334	+	RA337M,RETINAL CLUSTERIN-LIKE PROTEIN	clusterin like 1	gene with protein product	18p11.32	ENSG00000079101	NM_001289036	1557	NA
C5	chr9	123714613	123812554	-	C5A,C5B,C5D,CPAMD4,ECLZB,C5A ANAPHYLATOXIN	complement C5	gene with protein product	9q33.2	ENSG00000106804	NM_001735	5032	Chordata
CGA	chr6	87795216	87805124	-	CG-ALPHA,FSHA,GPHA,GPHA1,HCG,LHA,TSHA,CHGA,GPA1GN,GLYCOPROTEIN HORMONES ALPHA CHAIN	glycoprotein hormones, alpha polypeptide	gene with protein product	14q32.12	ENSG00000100604	NM_001275	443	Chordata
GPAT2	chr2	96687694	96701722	-	CT123,CANCER/TESTIS ANTIGEN 123	glycerol-3-phosphate acyltransferase 2, mitochondrial	gene with protein product	2q11.2	ENSG00000186281	NM_207328	2388	Chordata
CRTAM	chr11	122709208	122743347	+	CD355,CLASS I MHC RESTRICTED T CELL ASSOCIATED MOLECULE	cytotoxic and regulatory T-cell molecule	gene with protein product	11q24.1	ENSG00000109943	NM_019604	1181	Chordata
IDI2	chr10	1064847	1071799	-	IPPI2	isopentenyl-diphosphate delta isomerase 2	gene with protein product	10p15.3	ENSG00000148377	NM_033261	684	Eukaryota
DEFB108B	chr11	71544246	71548608	+	HBD-8,DEFB108,DEFB8	defensin beta 108B	gene with protein product	11q13.4	ENSG00000184276	NM_001002035	221	NA
AWAT2	chrX	69260392	69269788	-	WS,ARAT,DC4,DGAT2L4,MFAT	acyl-CoA wax alcohol acyltransferase 2	gene with protein product	Xq13.1	ENSG00000147160	NM_001002254	1002	NA
OR4K1	chr14	20403767	20404842	+	OR14-19	olfactory receptor family 4 subfamily K member 1	gene with protein product	14q11.2	ENSG00000155249	NM_001004063	935	Chordata
CETP	chr16	56995762	57017757	+	BPIFF,HDLCQ10,BPI FOLD CONTAINING FAMILY F	cholesteryl ester transfer protein	gene with protein product	16q13	ENSG00000087237	NM_000078	1481	Chordata
IL17B	chr5	148753920	148783765	-	IL-17B,NIRF,ZCYTO7,MGC138900,MGC138901,IL20,NEURONAL INTERLEUKIN-17-RELATED FACTOR	interleukin 17B	gene with protein product	1q32.1	ENSG00000162891	NM_018724	543	Mammalia
AOC2	chr17	40996617	41002724	+	DAO2,RAO	amine oxidase, copper containing 2	gene with protein product	17q21.31	ENSG00000131480	NM_009590|NM_001158	2270	Eukaryota
RNASE10	chr14	20973696	20979314	+	RAH1,RNASE9	ribonuclease A family member 10 (inactive)	gene with protein product	14q11.1	ENSG00000182545	XM_292225	735	Mammalia
MPP7	chr10	28343072	28623415	-	CHAF1B,FLJ32798	membrane palmitoylated protein 7	gene with protein product	10p12.1	ENSG00000150054	NM_173496	1730	Eukaryota
PPIAL4B	chr1	144363462	144364246	-	PPIAL4A	NA	gene with protein product	1p11.2	ENSG00000263353	NM_001143883	NA	NA
CCL21	chr9	34709002	34710121	-	6CKINE,CKB9,ECL,SCYA21,SLC,TCA4,EXODUS-2	C-C motif chemokine ligand 21	gene with protein product	9p13.3	ENSG00000137077	NM_002989	405	Mammalia
SLC22A14	chr3	38323789	38359740	+	OCTL2,OCTL4,ORCTL4	solute carrier family 22 member 14	gene with protein product	3p22.2	ENSG00000144671	NM_004803	1785	Eukaryota
PRHOXNB	chr13	28551851	28562791	-	URAD	NA	gene with protein product	13q12.2	ENSG00000183463	NM_001105577	503	Chordata
DMBT1	chr10	124320181	124403252	+	GP340,MUCLIN,SALSA,SALIVARY SCAVENGER AND AGGLUTININ	deleted in malignant brain tumors 1	gene with protein product	10q26.13	ENSG00000187908	NM_004406	7627	Chordata
TLK1	chr2	171850017	172087824	-	PKU-BETA,KIAA0137	tousled like kinase 1	gene with protein product	2q31.1	ENSG00000198586	NM_012290	2363	Eukaryota
KRTAP4-12	chr17	39279343	39280419	-	KAP4.12,KRTAP4.12	keratin associated protein 4-12	gene with protein product	17q21.2	ENSG00000213416	NM_031854	605	Chordata
LRRC66	chr4	52859868	52883786	-	NA	leucine rich repeat containing 66	gene with protein product	4q12	ENSG00000188993	NM_001024611	2643	Mammalia
ADAD2	chr16	84224744	84230772	+	TENRL,FLJ00337	adenosine deaminase domain containing 2	gene with protein product	16q24.1	ENSG00000140955	NM_139174	1997	Chordata
C1QTNF7	chr4	15341560	15447789	+	CTRP7,ZACRP7	C1q and TNF related 7	gene with protein product	4p15.32	ENSG00000163145	NM_001135170	890	Chordata
CES4A	chr16	67022492	67043661	+	CES6,CES8,FLJ37464	carboxylesterase 4A	gene with protein product	16q22.1	ENSG00000172824	NM_173815	1685	Chordata
HSD3B1	chr1	120049826	120057677	+	3BETAHSD,HSD3B,HSDB3,HSDB3A,I,SDR11E1,3BH	hydroxy-delta-5-steroid dehydrogenase, 3 beta- and steroid delta-isomerase 1	gene with protein product	1p12	ENSG00000203857	NM_000862	1122	NA
C5ORF23	chr5	32689176	32783134	+	NPR3	NA	gene with protein product	5p13.3	ENSG00000113389	NM_000908	366	NA
ATP1A4	chr1	160121360	160156767	+	ATP1A1,ATP1AL2	ATPase Na+/K+ transporting subunit alpha 4	gene with protein product	1q23.2	ENSG00000132681	NM_144699	3089	NA
DNAJB13	chr11	73661364	73681332	+	CILD34,RSPH16A,TSARG5,TSARG6,TSARG3,RADIAL SPOKE 16 HOMOLOG A (CHLAMYDOMONAS)	DnaJ heat shock protein family (Hsp40) member B13	gene with protein product	11q13.4	ENSG00000187726	NM_153614	950	NA
ITGAD	chr16	31404633	31437826	+	ADB2,CD11D	integrin subunit alpha D	gene with protein product	16p11.2	ENSG00000156886	NM_005353	3485	Chordata
OR2C1	chr16	3405889	3407294	+	OLFMF3,OR2C2P	olfactory receptor family 2 subfamily C member 1	gene with protein product	16p13.3	ENSG00000168158	NM_012368	939	Chordata
MPL	chr1	43803478	43818443	+	C-MPL,CD110,MPLV,THCYT2,TPOR	MPL proto-oncogene, thrombopoietin receptor	gene with protein product	1p34.2	ENSG00000117400	NM_005373	1908	Chordata
AMAC1L2	chr8	11188397	11189717	+	SLC35G5	NA	gene with protein product	8p23.1	ENSG00000177710	NM_054028	1016	Chordata
KCNMB3	chr3	178957594	178984790	-	BKBETA3,HBETA3,K(VCA)BETA-3,KCNMB2,KCNMBL,SLO-BETA-3,SLOBETA3	potassium calcium-activated channel subfamily M regulatory beta subunit 3	gene with protein product	3q26.32	ENSG00000171121	NM_001163677	839	Chordata
MACF1	chr1	39549734	39952849	+	ABP620,ACF7,MACF,OFC4,FLJ45612,FLJ46776,KIAA0465,KIAA1251,ACTIN CROSS-LINKING FAMILY PROTEIN 7	microtubule-actin crosslinking factor 1	gene with protein product	1p34.3	ENSG00000127603	NM_033044	22772	Eukaryota
C22ORF46	chr22	42086547	42094140	+	CTA-216E10.6,FLJ23584	chromosome 22 open reading frame 46	gene with protein product	22q13.2	ENSG00000184208	NM_024588	732	NA
OR9G1	chr11	56467864	56468781	+	OR9G5,OR9G9	olfactory receptor family 9 subfamily G member 1	gene with protein product	11q11 alternate reference locus		NM_001013358	917	Chordata
AOC3	chr17	41003201	41010145	+	HPAO,SSAO,VAP-1,VAP1,VASCULAR ADHESION PROTEIN 1	amine oxidase, copper containing 3	gene with protein product	17q21.31	ENSG00000131471	NM_003734	2291	Eukaryota
ANHX	chr12	133794898	133812681	-	NA	anomalous homeobox	gene with protein product	12q24.33	ENSG00000227059	NM_001191054	1140	NA
CCL24	chr7	75440983	75452674	-	CKB-6,MPIF-2,MPIF2,SCYA24,EOTAXIN-2	C-C motif chemokine ligand 24	gene with protein product	7q11.23	ENSG00000106178	NM_002991	360	Mammalia
ZNF404	chr19	44385792	44405537	-	NA	zinc finger protein 404	gene with protein product	19q13.31	ENSG00000176222	NM_001033719	1658	Eukaryota
LIME1	chr20	62367670	62370456	+	DJ583P15.4,LIME,FLJ20406	Lck interacting transmembrane adaptor 1	gene with protein product	20q13.33	ENSG00000203896	NM_017806	887	NA
RGS8	chr1	182610951	182642049	-	MGC119067,MGC119068,MGC119069	regulator of G protein signaling 8	gene with protein product	1q25.3	ENSG00000135824	NM_033345	597	Chordata
NAT8B	chr2	73927703	73928467	-	CML2,HCML2,NAT8BP	N-acetyltransferase 8B (putative, gene/pseudogene)	gene with protein product	2p13.1	ENSG00000204872	NM_016347	NA	NA
TECTA	chr11	120971882	121062202	+	DFNA12,DFNA8,DFNB21	tectorin alpha	gene with protein product	11q23.3	ENSG00000109927	NM_005422	6467	Chordata
BC007896	null	null	null	null	NA	NA	NA	NA	NA	NA	NA	NA
GAL3ST2	chr2	242716240	242743623	+	GAL3ST-2,GP3ST,GAL3ST3	galactose-3-O-sulfotransferase 2	gene with protein product	11q13.1	ENSG00000175229	NM_033036	1196	Chordata
LRRIQ4	chr3	169539710	169555563	+	LRRC64,LEUCINE RICH REPEAT CONTAINING 64	leucine rich repeats and IQ motif containing 4	gene with protein product	3q26.2	ENSG00000188306	NM_001080460	1683	Eukaryota
KRT33A	chr17	39502344	39507064	-	HA-3I,HA3I,HHA3-I,K33A,KRT1-3,KRTHA3A,HKA3A	keratin 33A	gene with protein product	17q21.2	ENSG00000006059	NM_004138	1215	NA
ATF7IP2	chr16	10479912	10577495	+	MCAF2,FLJ12668	activating transcription factor 7 interacting protein 2	gene with protein product	16p13.2-p13.13	ENSG00000166669	NM_024997	2049	Chordata
PIWIL4	chr11	94278452	94354587	+	PIWI,HIWI2,MIWI2,FLJ36156	piwi like RNA-mediated gene silencing 4	gene with protein product	11q21	ENSG00000134627	NM_152431	2558	Eukaryota
LCE3D	chr1	152551857	152552980	-	LEP16,SPRL6A,SPRL6B	late cornified envelope 3D	gene with protein product	1q21.3	ENSG00000163202	NM_032563	278	NA
COX8C	chr14	93813537	93814702	+	COX8-3,CYTOCHROME C OXIDASE SUBUNIT VIII ISOFORM 3	cytochrome c oxidase subunit 8C	gene with protein product	14q32.12	ENSG00000187581	NM_182971	219	NA
ARGFX	chr3	121289551	121305481	+	NA	arginine-fifty homeobox	gene with protein product	3q13.33	ENSG00000186103	NM_001012659	948	Chordata
CRNN	chr1	152381719	152386739	-	C1ORF10,DRC1,PDRC1,SEP53	cornulin	gene with protein product	2p23.3	ENSG00000157856	NM_145038	1487	Mammalia
RGSL1	chr1	182419281	182529693	+	RGSL,RGSL2	regulator of G protein signaling like 1	gene with protein product	1q25.3	ENSG00000121446	NM_181572	3231	NA
DNASE2B	chr1	84864215	84880701	+	DLAD	deoxyribonuclease 2 beta	gene with protein product	1p31.1-p22.3	ENSG00000137976	NM_021233	1086	Chordata
RNASE13	chr14	21500979	21502944	-	HEL-S-86P,RAL1	ribonuclease A family member 13 (inactive)	gene with protein product	14q11.1	ENSG00000206150	NM_001012264	471	Mammalia
TMC2	chr20	2517253	2622430	+	C20ORF145,DJ686C3.3	transmembrane channel like 2	gene with protein product	20p13	ENSG00000149488	NM_080751	2721	Chordata
GLP2R	chr17	9725523	9793351	+	NA	glucagon like peptide 2 receptor	gene with protein product	17p13.1	ENSG00000065325	NM_004246	1662	Chordata
C8G	chr9	139839713	139841419	+	C8C	complement C8 gamma chain	gene with protein product	9q34.3	ENSG00000176919	NM_000606	608	Chordata
SLC22A24	chr11	62847412	62911693	-	NET46,MGC34821	solute carrier family 22 member 24	gene with protein product	11q12.3	ENSG00000197658	NM_173586	1658	Chordata
FAM26D	chr6	116850195	116880031	+	C6ORF78,FLJ32239,CALHM4	NA	NA	NA	NA	NA	944	Mammalia
LCE3B	chr1	152586287	152586574	+	LEP14	late cornified envelope 3B	gene with protein product	1q21.3	ENSG00000187238	NM_178433	288	NA
HRH4	chr18	22040593	22059921	+	AXOR35,BG26,GPCR105,GPRV53,H4R,HH4R	histamine receptor H4	gene with protein product	18q11.2	ENSG00000134489	NM_001143828	1173	Chordata
DEFB104A	chr8	7693993	7698764	+	DEFB4,DEFB-4,DEFB104	defensin beta 104A	gene with protein product	8p23.1	ENSG00000176782	NM_080389	219	NA
LOC347376	null	null	null	null	NA	NA	NA	NA	NA	NA	812	NA
PIWIL3	chr22	25115001	25170683	-	HIWI3	piwi like RNA-mediated gene silencing 3	gene with protein product	22q11.23	ENSG00000184571	NM_001008496	2648	Eukaryota
AQP7	chr9	33384765	33402512	-	AQP7L,AQPAP,GLYCQTL,AQP9	aquaporin 7	gene with protein product	15q21.3	ENSG00000103569	NM_020980	1028	Eukaryota
GJA8	chr1	147380083	147381384	+	CAE,CAE1,CTRCT1,CX50,CZP1	gap junction protein alpha 8	gene with protein product	1q21.2	ENSG00000121634	NM_005267	1302	Chordata
TRANK1	chr3	36868311	36986548	-	LBA1,KIAA0342	tetratricopeptide repeat and ankyrin repeat containing 1	gene with protein product	3p22.2	ENSG00000168016	NM_014831	8779	Mammalia
KRT39	chr17	39114669	39123144	-	CK-39,K39,KA35	keratin 39	gene with protein product	17q21.2	ENSG00000196859	NM_213656	1475	Chordata
C12ORF51	chr12	112597994	112820243	-	HECTD4	NA	gene with protein product	12q24.13	ENSG00000173064	NM_173813	12739	Eukaryota
GJA10	chr6	90604188	90605839	+	GJA9,CX62,CONNEXIN 62	gap junction protein alpha 10	gene with protein product	6q15	ENSG00000135355	NM_032602	1631	Chordata
ZNF679	chr7	63688852	63727309	+	MGC42415,HYPOTHETICAL PROTEIN MGC42415	zinc finger protein 679	gene with protein product	7q11.21	ENSG00000197123	NM_153363	1235	Eukaryota
PLIN1	chr15	90207603	90222658	-	FPLD4,PERI,PLIN	perilipin 1	gene with protein product	15q26.1	ENSG00000166819	NM_002666	1569	Chordata
C1ORF175	chr1	55107466	55175932	+	MROH7	NA	gene with protein product	1p32.3	ENSG00000184313	NM_198547	NA	Chordata
ATP11C	chrX	138808505	139015229	-	ATPIG,ATPIQ	ATPase phospholipid transporting 11C	gene with protein product	Xq27.1	ENSG00000101974	NM_173694	3399	Eukaryota
R3HDML	chr20	42965626	42979875	+	DJ881L22.3	R3H domain containing like	gene with protein product	20q13.12	ENSG00000101074	NM_178491	762	Chordata
EIF5AL1	chr10	81272357	81276196	+	BA342M3.3,EIF5AP1	eukaryotic translation initiation factor 5A-like 1	gene with protein product	10q22.3	ENSG00000253626	NM_001099692	464	NA
CPLX4	chr18	56942388	56985776	-	CPX-IV,CPXIV	complexin 4	gene with protein product	18q21.32	ENSG00000166569	NM_181654	483	Chordata
OR4L1	chr14	20528204	20529142	+	OR14-28,OR4L2P	olfactory receptor family 4 subfamily L member 1	gene with protein product	14q11.2	ENSG00000176246	NM_001004717	939	Chordata
ANKRD7	chr7	117854723	118136129	+	TSA806,TESTIS-SPECIFIC ANKYRIN MOTIF CONTAINING PROTEIN	ankyrin repeat domain 7	gene with protein product	7q31.31	ENSG00000106013	NM_001077708	824	Chordata
TSSK2	chr22	19118321	19120136	+	DGS-G,SPOGA2,STK22B,TSK2,FLJ38613,DGSG	testis specific serine kinase 2	gene with protein product	22q11.21	ENSG00000206203	NM_053006	1077	Eukaryota
DYRK4	chr12	4671370	4723040	+	NA	dual specificity tyrosine phosphorylation regulated kinase 4	gene with protein product	12p13.32	ENSG00000010219	NM_001282285	2766	NA
KRTAP4-7	chr17	39240433	39262319	+	KAP4.7,KRTAP4.7	keratin associated protein 4-7	gene with protein product	17q21.2	ENSG00000240871	NM_033061	617	Mammalia
CTAGE1	chr18	19993566	19997878	-	CT21.1,CT21.2,CTAGE,CTAGE-1,CTAGE-2,CTAGE2,CANCER/TESTIS ANTIGEN FAMILY 21, MEMBER 2	cutaneous T-cell lymphoma-associated antigen 1	gene with protein product	18q11.2	ENSG00000212710	NM_022663|NM_172241	2238	Chordata
C19ORF75	chr19	51749603	51770637	+	SIGLECL1	NA	gene with protein product	19q13.41	ENSG00000179213	NM_173635	593	Mammalia
OR10AG1	chr11	55735034	55735939	-	OR11-160	olfactory receptor family 10 subfamily AG member 1	gene with protein product	11q12.1	ENSG00000174970	NM_001005491	905	Chordata
PRPS1L1	chr7	18066397	18067486	-	PRPS1,PRPS3,PRPSL,PRS-III	phosphoribosyl pyrophosphate synthetase 1-like 1	gene with protein product	7p21.1	ENSG00000229937	NM_175886	956	NA
CGB1	chr19	49538910	49540152	-	NA	chorionic gonadotropin beta subunit 1	gene with protein product	19q13.33	ENSG00000267631	NM_033377	467	NA
SMTNL1	chr11	57310114	57317747	+	CHASM,CALPONIN HOMOLOGY-ASSOCIATED SMOOTH MUSCLE PROTEIN	smoothelin like 1	gene with protein product	11q12.1	ENSG00000214872	XM_166203	1539	Chordata
TARM1	chr19	54573201	54584634	-	OLT-2	T-cell-interacting, activating receptor on myeloid cells 1	gene with protein product	19q13.42	ENSG00000248385	NM_001135686	839	NA
TFF1	chr21	43782391	43786703	-	BCEI,D21S21,HP1.A,PNR-2,PS2	trefoil factor 1	gene with protein product	21q22.3	ENSG00000160182	NM_003225	254	Mammalia
DYX1C1	chr15	55702723	55790539	-	CILD25,DNAAF4,DYX1,DYXC1,EKN1,FLJ37882	NA	phenotype only	15			1263	NA
FAM3D	chr3	58619673	58652575	-	EF7,OIT1,ONCOPROTEIN-INDUCED TRANSCRIPT 1	family with sequence similarity 3 member D	gene with protein product	3p14.2	ENSG00000198643	NM_138805	675	Chordata
CAPN13	chr2	30945637	31030312	-	FLJ23523	calpain 13	gene with protein product	2p23.1	ENSG00000162949	NM_144575	2010	Eukaryota
S100A7L2	chr1	153409534	153412425	-	S100A7B	S100 calcium binding protein A7 like 2	gene with protein product	1q21.3	ENSG00000197364	NM_001045479	338	NA
PRSS38	chr1	228003394	228034171	+	MPN2,MARAPSIN 2	protease, serine 38	gene with protein product	1q42.13	ENSG00000185888	NM_183062	980	Chordata
SYN3	chr22	32908539	33454358	-	NA	synapsin III	gene with protein product	22q12.3	ENSG00000185666	NM_001135774	1742	Chordata
GABRA6	chr5	160974069	161116000	+	GABA(A) RECEPTOR, ALPHA 6	gamma-aminobutyric acid type A receptor alpha6 subunit	gene with protein product	5q34	ENSG00000145863	NM_000811	1362	Chordata
OR4Q3	chr14	20215587	20216528	+	C14ORF13,C14_5008,HSA6,OR14-3,OR4Q4	olfactory receptor family 4 subfamily Q member 3	gene with protein product	14p13	ENSG00000182652	NM_172194	942	Chordata
RP11-958N24.2	chr16	16450081	16471364	+	NA	NA	NA	NA	NA	NA	NA	NA
SPRR2A	chr1	153028589	153030013	-	NA	small proline rich protein 2A	gene with protein product	1q21.3	ENSG00000241794	NM_005988	219	NA
KIAA0467	chr1	43855640	43918304	+	SZT2	NA	gene with protein product	1p34.2	ENSG00000198198	NM_015284	7601	Chordata
KCNU1	chr8	36641892	36793646	+	KCA5,KCA5.1,KCNMA3,KCNMC1,SLO3	potassium calcium-activated channel subfamily U member 1	gene with protein product	8p11.23	ENSG00000215262	NM_001031836	3449	Chordata
FLRT1	chr11	63870660	63886645	+	SPG68,MGC21624	fibronectin leucine rich transmembrane protein 1	gene with protein product	11q13.1	ENSG00000126500	NM_013280	2025	Chordata
SPAG11B	chr8	7300206	7320974	-	EP2,EDDM2B,EP2C,EP2D,HE2,HE2C,SPAG11,EPIDIDYMAL PROTEIN 2B	sperm associated antigen 11B	gene with protein product	8p23.1	ENSG00000164871	NM_058202|NM_058200|NM_058201|NM_016512|NM_058203|NM_058206|NM_058207	401	NA
SIPA1L2	chr1	232533711	232697304	-	SPAL2,KIAA1389	signal induced proliferation associated 1 like 2	gene with protein product	1q42.2	ENSG00000116991	XM_045839	5170	Chordata
TMEM211	chr22	25331077	25342662	-	BA9F11.1	transmembrane protein 211	gene with protein product	22q11.23	ENSG00000206069	NM_001001663	602	Mammalia
SCXB	chr8	145321517	145323045	+	SCX	NA	gene with protein product	8q24.3	ENSG00000260428	XM_926116	605	Chordata
OR1A2	chr17	3100813	3101742	+	OR17-6	olfactory receptor family 1 subfamily A member 2	gene with protein product	17p13.3	ENSG00000172150	NM_012352	929	Chordata
OR9A2	chr7	142723245	142724282	-	NA	olfactory receptor family 9 subfamily A member 2	gene with protein product	7q34	ENSG00000179468	NM_001001658	933	Chordata
SPTB	chr14	65213001	65346601	-	SPH2,EL3,HSPTB1,SPTB1,SPHEROCYTOSIS, CLINICAL TYPE I	spectrin beta, erythrocytic	gene with protein product	14q23.3	ENSG00000070182	NM_000347	6984	Eukaryota
OR51B4	chr11	5322244	5323226	-	HOR5'BETA1	olfactory receptor family 51 subfamily B member 4	gene with protein product	11p15.4	ENSG00000183251	NM_033179	933	Chordata
SLC4A1	chr17	42325753	42345509	-	WD,CHC,AE1,BND3,CD233,DI,EMPB3,EPB3,FR,RTA1A,SAO,SPH4,SW,WD1,WR	solute carrier family 4 member 1 (Diego blood group)	gene with protein product	17q21.31	ENSG00000004939	NM_000342	2736	Eukaryota
OR5W2	chr11	55681126	55682058	-	OR5W2P,OR5W3P	olfactory receptor family 5 subfamily W member 2	gene with protein product	11q12.1	ENSG00000187612	NM_001001960	933	Chordata
HYAL4	chr7	123469037	123508518	+	CSHY,HYALURONIDASE 4	hyaluronoglucosaminidase 4	gene with protein product	7q31.32	ENSG00000106302	NM_012269	1446	Chordata
OR1G1	chr17	3029878	3030875	-	OR17-130,OR17-209,OR1G2	olfactory receptor family 1 subfamily G member 1	gene with protein product	17p13.3	ENSG00000183024	NM_003555	942	Chordata
CD207	chr2	71057345	71062952	-	CLEC4K,LANGERIN	CD207 molecule	gene with protein product	2p13.3	ENSG00000116031	NM_015717	987	Chordata
GML	chr8	143915663	143997922	+	LY6DL	glycosylphosphatidylinositol anchored molecule like	gene with protein product	8q24.3	ENSG00000104499	NM_002066	477	Mammalia
OVOS1	null	null	null	null	NA	NA	NA	NA	NA	NA	NA	NA
LEAP2	chr5	132208014	132210738	+	LEAP-2	liver enriched antimicrobial peptide 2	gene with protein product	5q31.1	ENSG00000164406	NM_052971	233	Mammalia
KRTAP4-5	chr17	39305176	39306054	-	KAP4.5,KRTAP4.5	keratin associated protein 4-5	gene with protein product	17q21.2	ENSG00000198271	NM_033188	546	Mammalia
SLC14A2	chr18	42792960	43262940	+	UTR,HUT-A6,HUT2,UT-A2,UT2,UTA	solute carrier family 14 member 2	gene with protein product	18q12.3	ENSG00000132874	NM_001242692	2762	Chordata
ELF5	chr11	34500340	34535347	-	ESE2	E74 like ETS transcription factor 5	gene with protein product	11p13	ENSG00000135374	NM_198381	797	Chordata
TREML4	chr6	41196062	41206120	+	TLT-4,TLT4,TREM LIKE TRANSCRIPT 4	triggering receptor expressed on myeloid cells like 4	gene with protein product	6p21.1	ENSG00000188056	NM_198153	602	Mammalia
CAPN11	chr6	44126548	44152139	+	CALPAIN11	calpain 11	gene with protein product	6p21.1	ENSG00000137225	NM_007058	2219	Eukaryota
TEX101	chr19	43905648	43922749	+	CT131,GTPR867,NYD-SP8,PRO1884,SGRG,SPATA44,TES101RP,MGC4766,SPERMATOGENESIS ASSOCIATED 44	testis expressed 101	gene with protein product	19q13.31	ENSG00000131126	NM_031451	803	Mammalia
NT5DC4	chr2	113479063	113500456	+	NA	5'-nucleotidase domain containing 4	gene with protein product	2q14.1	ENSG00000144130	XM_001716541	1287	Eukaryota
TACR2	chr10	71164240	71176623	-	NK2R,NKNAR,SKR,TAC2R	tachykinin receptor 2	gene with protein product	10q22.1	ENSG00000075073	NM_001057	1196	Chordata
PUM2	chr2	20448453	20550611	-	PUMH2,PUML2,KIAA0235	pumilio RNA binding family member 2	gene with protein product	2p24.1	ENSG00000055917	NM_015317	3200	Eukaryota
KCNJ4	chr22	38822332	38851205	-	HIRK2,HRK1,IRK-3,IRK3,KIR2.3	potassium voltage-gated channel subfamily J member 4	gene with protein product	22q13.1	ENSG00000168135	NM_004981	1338	Chordata
RP11-707M1.1	chr11	49580098	49831969	+	NA	NA	NA	NA	NA	NA	NA	NA
OTOG	chr11	17568920	17668697	+	DFNB18B,MLEMP,OTGN,FLJ46346	otogelin	gene with protein product	11p15.1	ENSG00000188162	NM_001277269	8779	Eukaryota
TMC3	chr15	81623558	81666554	-	NA	transmembrane channel like 3	gene with protein product	15q25.1	ENSG00000188869	NM_181841	3306	Chordata
KRT78	chr12	53231588	53242067	-	CK-78,K5B,K78,KB40	keratin 78	gene with protein product	12q13.13	ENSG00000170423	NM_173352	1562	Chordata
RC3H1	chr1	173900352	173991435	-	RNF198,ROQUIN,KIAA2025,RP5-1198E17.5,KIAA2025 PROTEIN	ring finger and CCCH-type domains 1	gene with protein product	1q25.1	ENSG00000135870	NM_172071	3401	Chordata
CLCA1	chr1	86934051	86965942	+	CACC-1,CACC1,CLCRG1,GOB5,HCACC-1,HCLCA1,CACC	chloride channel accessory 1	gene with protein product	1p22.3	ENSG00000016490	NM_001285	2745	Chordata
CGB	chr19	49526126	49527590	-	CGB3	NA	gene with protein product	19q13.33	ENSG00000104827	NM_000737	497	Chordata
LYVE1	chr11	10581363	10633236	-	CRSBP-1,HAR,LYVE-1,XLKD1,CRSBP1	lymphatic vessel endothelial hyaluronan receptor 1	gene with protein product	11p15.4	ENSG00000133800	NM_016164	968	Chordata
MMP12	chr11	102733467	102745764	-	HME,ME,MME,MMP-12,MACROPHAGE ELASTASE	matrix metallopeptidase 12	gene with protein product	11q22.2	ENSG00000262406	NM_002426	1413	NA
MMP13	chr11	102813724	102826463	-	CLG3,MANDP1,MDST,MMP-13,COLLAGENASE 3	matrix metallopeptidase 13	gene with protein product	11q22.2	ENSG00000137745	NM_002427	1470	Chordata
IFNW1	chr9	21140213	21142144	-	IFN-OMEGA 1, INTERFERON OMEGA-1	interferon omega 1	gene with protein product	9p21.3	ENSG00000177047	NM_002177	588	Mammalia
NHLH1	chr1	160336857	160342638	+	BHLHA35,HEN1,NSCL,NSCL1	nescient helix-loop-helix 1	gene with protein product	1q23.2	ENSG00000171786	NM_005598	401	NA
HRNR	chr1	152184558	152196669	-	FLG3,S100A16,S100A18,FILAGGRIN FAMILY MEMBER 3	hornerin	gene with protein product	1q21.3	ENSG00000188643	NM_080388	8551	Mammalia
CCKAR	chr4	26483022	26492084	-	CCK-A,CCK1-R,CCK1R,CCKRA	cholecystokinin A receptor	gene with protein product	4p15.2	ENSG00000163394	NM_000730	1287	Chordata
GBA3	chr4	22694537	22821198	+	CBGL1,KLRP,KLOTHO-RELATED PROTEIN	glucosylceramidase beta 3 (gene/pseudogene)	gene with protein product	4p15.2	ENSG00000249948	NR_102355	1409	NA
LRRC37B	chr17	30335007	30380505	+	KIAA0563-RELATED	leucine rich repeat containing 37B	gene with protein product	17q11.2	ENSG00000185158	NM_052888	2924	Mammalia
C17ORF77	chr17	72581057	72590348	+	FLJ31882	chromosome 17 open reading frame 77	unknown	17q25.1	ENSG00000182352	NM_152460	732	NA
SPHAR	chr1	229440604	229441251	+	NA	S-phase response (cyclin related)	gene with protein product	1q42.13	ENSG00000213029	NM_006542	192	NA
OR10A3	chr11	7960081	7961141	-	HSHTPCRX12,HTPCRX12	olfactory receptor family 10 subfamily A member 3	gene with protein product	11p15.4	ENSG00000170683	NM_001003745	944	Chordata
OR10A5	chr11	6866883	6867936	+	JCG6,OR10A1,OR11-403	olfactory receptor family 10 subfamily A member 5	gene with protein product	11p15.4	ENSG00000166363	NM_178168	954	NA
SPACA4	chr19	49110000	49110971	+	SAMP14	sperm acrosome associated 4	gene with protein product	19q13.33	ENSG00000177202	NM_133498	375	Mammalia
TMEM132C	chr12	128751948	129192460	+	PPP1R152,DKFZP761O2018,PROTEIN PHOSPHATASE 1, REGULATORY SUBUNIT 152	transmembrane protein 132C	gene with protein product	12q24.32	ENSG00000181234	XM_044062	3326	Chordata
MASP2	chr1	11086580	11107280	-	MAP19,MASP-2,MASP1P1,SMAP	mannan binding lectin serine peptidase 2	gene with protein product	1p36.22	ENSG00000009724	NM_006610	2060	Chordata
PTPRA	chr20	2844830	3019320	+	HLPR,HPTPA,HPTPALPHA,PTPRL2,R-PTP-ALPHA,RPTPA,PTPA	protein tyrosine phosphatase, receptor type A	gene with protein product	20p13	ENSG00000132670	NM_002836	2442	Eukaryota
FAM172B	chr3	101240735	101241823	+	FAM172BP	NA	pseudogene	3q12.3	ENSG00000175841	XR_041878	NA	NA
DKFZP434I0916	null	null	null	null	NA	NA	NA	NA	NA	NA	NA	NA
ADH1C	chr4	100257649	100274184	-	ADH3	alcohol dehydrogenase 1C (class I), gamma polypeptide	gene with protein product	4q23	ENSG00000248144	NM_000669	1128	NA
AQP12A	chr2	241631262	241637900	+	AQP-12,AQP12,AQPX2	aquaporin 12A	gene with protein product	2q37.3	ENSG00000184945	NM_198998	924	NA
AADAC	chr3	151531825	151546276	+	CES5A1,DAC	arylacetamide deacetylase	gene with protein product	3q25.1	ENSG00000114771	NM_001086	1200	Chordata
KRT40	chr17	39133968	39143253	-	CK-40,K40,KA36,FLJ36600	keratin 40	gene with protein product	17q21.2	ENSG00000204889	NM_182497	1296	Chordata
KRT24	chr17	38854243	38860002	-	K24,KA24,FLJ20261,MGC138169,MGC138173	keratin 24	gene with protein product	17q21.2	ENSG00000167916	NM_019016	1578	Chordata
TMOD4	chr1	151142463	151148492	-	SK-TMOD,SKELETAL TROPOMODULIN	tropomodulin 4	gene with protein product	1q21.3	ENSG00000163157	NM_013353	1038	Chordata
CREB3L3	chr19	4153598	4173051	+	CREB-H,CREBH,HYST1481	cAMP responsive element binding protein 3 like 3	gene with protein product	19p13.3	ENSG00000060566	NM_032607	1386	Chordata
SPECC1	chr17	19912676	20217451	+	CYTSB,HCMOGT-1,HCMOGT1,FLJ36955,NSP5	sperm antigen with calponin homology and coiled-coil domains 1	gene with protein product	17p11.2	ENSG00000128487	NM_152904	3206	Eukaryota
OR8D2	chr11	124189134	124190184	-	JCG2	olfactory receptor family 8 subfamily D member 2 (gene/pseudogene)	gene with protein product	11q24.2	ENSG00000279116	NM_001002918	935	Chordata
PBOV1	chr6	138537123	138539628	-	DJ171N11.2,UC28,UROC28	prostate and breast cancer overexpressed 1	gene with protein product	6q23.3	ENSG00000254440	NM_021635	407	NA
PLCL2	chr3	16844159	17052576	+	PLCE2,KIAA1092	phospholipase C like 2	gene with protein product	3p24.3	ENSG00000154822	NM_001144382	3385	Eukaryota
TSKS	chr19	50243012	50266587	-	PPP1R161,STK22S1,TSKS1,TSSKS,PROTEIN PHOSPHATASE 1, REGULATORY SUBUNIT 161	testis specific serine kinase substrate	gene with protein product	19q13.33	ENSG00000126467	NM_021733	1779	Mammalia
HTR1F	chr3	88039846	88042985	+	5-HT-1F,5-HT1F,5HT6,HTR1EL,MR77	5-hydroxytryptamine receptor 1F	gene with protein product	3p12	ENSG00000179097	NM_000866	1101	Chordata
OR10T2	chr1	158368312	158369256	-	OR1-3	olfactory receptor family 10 subfamily T member 2	gene with protein product	1q23.1	ENSG00000186306	NM_001004475	944	Chordata
RIT2	chr18	40323192	40695656	-	RIBA,RIN	Ras like without CAAX 2	gene with protein product	18q12.3	ENSG00000152214	NM_002930	653	Eukaryota
GNGT2	chr17	47280153	47286274	-	G-GAMMA-8,G-GAMMA-C,GNG8,GNGT8,GNG9	G protein subunit gamma transducin 2	gene with protein product	17q21	ENSG00000167083	NM_031498	267	Mammalia
KRTAP10-11	chr21	46066331	46067567	+	KAP10.11,KAP18.11,KRTAP18-11,KRTAP18.11,KAP18-11,KRTAP10.11	keratin associated protein 10-11	gene with protein product	21q22.3	ENSG00000243489	NM_198692	897	Chordata
SLC25A34	chr1	16062900	16067891	+	DKFZP781A10161	solute carrier family 25 member 34	gene with protein product	1p36.21	ENSG00000162461	NM_207348	915	Eukaryota
NR0B2	chr1	27237980	27240457	-	SHP	nuclear receptor subfamily 0 group B member 2	gene with protein product	1p36.11	ENSG00000131910	NM_021969	773	Chordata
AKR1C4	chr10	5237426	5260912	+	3-ALPHA-HSD,C11,CHDR,DD-4,DD4,HAKRA,MGC22581	aldo-keto reductase family 1 member C4	gene with protein product	10p15.1	ENSG00000198610	NM_001818	972	Eukaryota
DCLK3	chr3	36753913	36805840	-	CLR,DCAMKL3,DCDC3C,DCK3,KIAA1765	doublecortin like kinase 3	gene with protein product	3p22.2	ENSG00000163673	XM_047355	2454	Eukaryota
MRGPRD	chr11	68747490	68748455	-	MRGD,TGR7	MAS related GPR family member D	gene with protein product	11q13.3	ENSG00000172938	NM_198923	966	Chordata
OR10S1	chr11	123847368	123848488	-	OR11-279	olfactory receptor family 10 subfamily S member 1	gene with protein product	11q24.1	ENSG00000196248	NM_001004474	995	Chordata
PRSS50	chr3	46753607	46854064	-	CT20,TSP50,TESTES SPECIFIC PROTEASE 50	protease, serine 50	gene with protein product	3p21.31	ENSG00000206549	NM_013270	1157	Chordata
RGR	chr10	86004809	86019716	+	RP44,RGL4,RGR-OPSIN	retinal G protein coupled receptor	gene with protein product	10q23.1	ENSG00000148604	NM_002921	887	Chordata
LYZL2	chr10	30900708	30918691	-	LYZD2	lysozyme like 2	gene with protein product	10p11.23	ENSG00000151033	NM_183058	584	Chordata
TPH2	chr12	72425072	72580398	+	TDO2,ADHD7,NTPH,FLJ37295,TRYPTOPHAN 5-MONOOXYGENASE	tryptophan hydroxylase 2	gene with protein product	12q21.1	ENSG00000139287	NM_173353	1473	Chordata
ARHGAP39	chr8	145754563	145831201	-	CRGAP,VILSE,KIAA1688,CROSSGAP HOMOLOG (DROSOPHILA)	Rho GTPase activating protein 39	gene with protein product	8q24.3	ENSG00000147799	NM_001308207	3345	Chordata
PLA2G2C	chr1	20487746	20503917	-	NA	phospholipase A2 group IIC	gene with protein product	1p36.12	ENSG00000187980	NM_001105572	452	Mammalia
PGK2	chr6	49753364	49755020	-	DJ417L20.2,HEL-S-272,PGKB,PGKPS,PGK-2	phosphoglycerate kinase 2	gene with protein product	6p12.3	ENSG00000170950	NM_138733	1253	NA
CTD-2620I22.3	chr19	53510765	53516433	+	NA	NA	NA	NA	NA	NA	NA	NA
TUBA3C	chr13	19747910	19755992	-	BA408E5.3,TUBA2	tubulin alpha 3c	gene with protein product	13q12.11	ENSG00000198033	NM_006001	1353	Eukaryota
CPB2	chr13	46627322	46679211	-	CPU,TAFI,CARBOXYPEPTIDASE R	carboxypeptidase B2	gene with protein product	13q14.13	ENSG00000080618	NM_001872	1272	Chordata
MOBP	chr3	39509195	39570970	+	NA	myelin-associated oligodendrocyte basic protein	gene with protein product	3p22.1	ENSG00000168314	NM_006501|NM_182934|NM_182935	620	Mammalia
SLC23A2	chr20	4833002	4990939	-	HSVCT2,NBTL1,SLC23A1,SVCT2,YSPL2,KIAA0238	solute carrier family 23 member 2	gene with protein product	20p13	ENSG00000089057	NM_005116	1952	Chordata
LRRC52	chr1	165513244	165533198	+	FLJ25811	leucine rich repeat containing 52	gene with protein product	1q24.1	ENSG00000162763	NM_001005214	942	Chordata
UGT2B7	chr4	69917194	69978290	+	UDPGT 2B7,UDPGT 2B9,UDPGT2B7,UDPGTH-2,UDPGTH2,UGT2B9	UDP glucuronosyltransferase family 2 member B7	gene with protein product	4q13.2	ENSG00000171234	NM_001074	1590	Chordata
CRB1	chr1	197237334	197447584	+	LCA8,RP12	crumbs 1, cell polarity complex component	gene with protein product	1q31.3	ENSG00000134376	NM_201253	4219	Eukaryota
SELE	chr1	169702718	169733846	-	CD62E,ELAM,ELAM1,ESEL,LECAM2	selectin E	gene with protein product	1q24.2	ENSG00000007908	NM_000450	1833	Chordata
MAT1A	chr10	82031576	82049440	-	MATA1,SAMS,SAMS1,AMS1,S-ADENOSYLMETHIONINE SYNTHETASE	methionine adenosyltransferase 1A	gene with protein product	10q22.3	ENSG00000151224	NM_000429	1187	NA
CCL22	chr16	57392684	57400102	+	A-152E5.1,ABCD-1,DC/B-CK,SCYA22,STCP-1,MGC34554	C-C motif chemokine ligand 22	gene with protein product	16q21	ENSG00000102962	NM_002990	282	Mammalia
KRTAP26-1	chr21	31691442	31692634	-	KAP26.1	keratin associated protein 26-1	gene with protein product	21q22.11	ENSG00000197683	NM_203405	632	Mammalia
OR5AR1	chr11	56431138	56432163	+	OR11-209	olfactory receptor family 5 subfamily AR member 1 (gene/pseudogene)	gene with protein product	11q12.1	ENSG00000172459	NM_001004730	933	Chordata
TSHB	chr1	115572445	115576930	+	TSH-B,TSH-BETA	thyroid stimulating hormone beta	gene with protein product	1p13.2	ENSG00000134200	NM_000549	417	Chordata
HMGB4	chr1	34326076	34330392	+	DJ1007G16.5,FLJ40388	high mobility group box 4	gene with protein product	1p35.1	ENSG00000176256	NM_145205	561	NA
KRTAP10-8	chr21	46031996	46032871	+	KAP10.8,KRTAP18-8,KRTAP18.8,KAP18-8,KRTAP10.8	keratin associated protein 10-8	gene with protein product	21q22.3	ENSG00000187766	NM_198695	779	Chordata
OR6B2	chr2	240968382	240969873	-	OR2-1,OR6B2P	olfactory receptor family 6 subfamily B member 2	gene with protein product	2q37.3	ENSG00000182083	NM_001005853	939	Chordata
RDH16	chr12	57345222	57353158	-	RODH-4,SDR9C8,RODH4,SHORT CHAIN DEHYDROGENASE/REDUCTASE FAMILY 9C, MEMBER 8	retinol dehydrogenase 16 (all-trans)	gene with protein product	12q13.3	ENSG00000139547	NM_003708	954	Chordata
CYP2A7	chr19	41381344	41388657	-	CYP2A,CPA7,CYPIIA7,P450-IIA4	cytochrome P450 family 2 subfamily A member 7	gene with protein product	19q13.2	ENSG00000198077	NM_030589	1484	Eukaryota
FAM9B	chrX	8993146	9132680	-	TEX39B,TESTIS EXPRESSED 39B	family with sequence similarity 9 member B	gene with protein product	Xp22.31	ENSG00000177138	NM_205849	681	Mammalia
DIO1	chr1	54359860	54376759	+	5DI,TXDI1,DIDO1	iodothyronine deiodinase 1	gene with protein product	1p32.3	ENSG00000211452	NM_000792	750	Chordata
CLDN2	chrX	106143394	106174089	+	NA	claudin 2	gene with protein product	Xq22.3	ENSG00000165376	NM_001171092	693	Chordata
GZMM	chr19	544034	549924	+	LMET1,MET1,LYMPHOCYTE MET-ASE 1	granzyme M	gene with protein product	19p13.3	ENSG00000197540	NM_005317	773	Chordata
MYH15	chr3	108099216	108248169	-	KIAA1000	myosin heavy chain 15	gene with protein product	3q13.13	ENSG00000144821	XM_036988	5841	Eukaryota
CHRNA2	chr8	27317278	27336813	-	ACETYLCHOLINE RECEPTOR, NICOTINIC, ALPHA 2 (NEURONAL)	cholinergic receptor nicotinic alpha 2 subunit	gene with protein product	8p21.2	ENSG00000120903	NM_000742	1590	Chordata
PDZRN4	chr12	41582250	41967920	+	LNX4,SAMCAP3L,DKFZP434B0417,FLJ33777,IMAGE5767589,SEMCAP3L,SIMILAR TO SEMAF CYTOPLASMIC DOMAIN ASSOCIATED PROTEIN 3	PDZ domain containing ring finger 4	gene with protein product	12q12	ENSG00000165966	NM_013377	3110	Chordata
ANKS4B	chr16	21244986	21265166	+	HARP,FLJ38819	ankyrin repeat and sterile alpha motif domain containing 4B	gene with protein product	16p12.2	ENSG00000175311	NM_145865	1253	Chordata
DEFB129	chr20	207899	210527	+	BA530N10.3,C20ORF87,DEFB-29,DEFB29,HBD-29	defensin beta 129	gene with protein product	20p13	ENSG00000125903	NM_080831	552	Mammalia
CD209	chr19	7804880	7812420	-	CDSIGN,CLEC4L,DC-SIGN,DC-SIGN1	CD209 molecule	gene with protein product	19p13.2	ENSG00000090659	NM_021155	1215	Chordata
PRM3	chr16	11367075	11367498	-	NA	protamine 3	gene with protein product	16p13.13	ENSG00000178257	NM_021247	311	Mammalia
CAPN6	chrX	110488331	110513751	-	CALPM,CANPX,CAPNX,DJ914P14.1	calpain 6	gene with protein product	Xq23	ENSG00000077274	NM_014289	1925	Eukaryota
FKBP6	chr7	72742167	72772555	+	PPIASE,FKBP36,FKBP10,IMMUNOPHILIN FKBP36	FK506 binding protein 6	gene with protein product	17q21.2	ENSG00000141756	NM_021939	984	Eukaryota
CCL26	chr7	75398851	75419214	-	IMAC,MIP-4A,MIP-4ALPHA,SCYA26,TSC-1,EOTAXIN-3	C-C motif chemokine ligand 26	gene with protein product	7q11.23	ENSG00000006606	NM_006072	285	Mammalia
MUC2	chr11	1074875	1104419	+	MLP	mucin 2, oligomeric mucus/gel-forming	gene with protein product	11p15.5	ENSG00000198788	NM_002457	NA	Eukaryota
KCNG4	chr16	84252273	84273304	-	KV6.4,KCNG3	potassium voltage-gated channel modifier subfamily G member 4	gene with protein product	16q24.1	ENSG00000168418	NM_172347	1559	Chordata
SPRR3	chr1	152974223	152976331	+	SPRC	small proline rich protein 3	gene with protein product	1q21.3	ENSG00000163209	NM_005416	509	Mammalia
NPIPL1	chr16	28467693	28481868	-	NPIPB7	NA	unknown	16p12.1	ENSG00000233232	NG_023370	665	NA
PCK1	chr20	56136136	56143168	+	PEPCK-C,PEPCK1,PEPCKC	phosphoenolpyruvate carboxykinase 1	gene with protein product	20q13.31	ENSG00000124253	NM_002591	1868	Chordata
PLCH2	chr1	2357419	2411243	+	PLC-ETA2,PLC-L4,PLCETA2,PLCL4,KIAA0450,RP3-395M20.1	phospholipase C eta 2	gene with protein product	1p36.32	ENSG00000149527	NM_014638	4252	Eukaryota
FAM108A6	chr22	22469236	22472374	-	ABHD17AP5	NA	pseudogene	22q11.22	ENSG00000263366	NG_000002	NA	NA
OCSTAMP	chr20	45169585	45179213	-	C20ORF123,DJ257E24.3,OC-STAMP	osteoclast stimulatory transmembrane protein	gene with protein product	20q13.12	ENSG00000149635	XM_496476	1700	NA
OR10A6	chr11	7949180	7950209	-	OR11-96	olfactory receptor family 10 subfamily A member 6 (gene/pseudogene)	gene with protein product	11p15.4	ENSG00000279000	NM_001004461	944	Chordata
FAM55B	chr11	114549108	114577655	+	NXPE2	NA	gene with protein product	11q23.2	ENSG00000204361	NM_182495	1679	Chordata
LCE1F	chr1	152748848	152749204	+	LEP6	late cornified envelope 1F	gene with protein product	1q21.3	ENSG00000240386	NM_178354	357	NA
APOBEC4	chr1	183615539	183622448	-	C1ORF169,FLJ25691,MGC26594,RP1-127C7.4	apolipoprotein B mRNA editing enzyme catalytic polypeptide like 4	gene with protein product	1q25.3	ENSG00000173627	NM_203454	1104	Mammalia
ATP6V0D2	chr8	86999552	87111315	+	VMA6,ATP6D2,FLJ38708	ATPase H+ transporting V0 subunit d2	gene with protein product	8q21.3	ENSG00000147614	NM_152565	1052	Eukaryota
GPR113	chr2	26531041	26569685	-	ADGRF3	NA	gene with protein product	2p23.3	ENSG00000173567	NM_153835	3240	Chordata
TMIGD2	chr19	4292229	4302428	-	CD28H,IGPR-1,IGPR1,MGC23244,IMMUNOGLOBULIN-CONTAINING AND PROLINE-RICH RECEPTOR-1	transmembrane and immunoglobulin domain containing 2	gene with protein product	19p13.3	ENSG00000167664	NM_144615	849	Mammalia
UBD	chr6	29523292	29527702	-	FAT10,GABBR1,UBD-3	ubiquitin D	gene with protein product	6p22.1	ENSG00000213886	NM_006398	497	Chordata
MC3R	chr20	54823788	54824871	+	BMIQ9,MC3,MC3-R,OB20,OQTL	melanocortin 3 receptor	gene with protein product	20q13.2	ENSG00000124089	NM_019888	1083	Chordata
ZFP14	chr19	36825355	36870101	-	ZNF531,KIAA1559	ZFP14 zinc finger protein	gene with protein product	19q13.13	ENSG00000142065	NM_020917	1602	Eukaryota
TTR	chr18	29171689	29178974	+	CTS,CTS1,HEL111,HST2651,PALB,TBPA	transthyretin	gene with protein product	18q12.1	ENSG00000118271	NM_000371	557	Chordata
ZNF609	chr15	64791491	64978267	+	KIAA0295	zinc finger protein 609	gene with protein product	15q22.1	ENSG00000180357	XM_042833	4234	Chordata
GVIN1	chr11	6734767	6767670	-	GVINP1	NA	pseudogene	11p15.4	ENSG00000254838	NR_003945	NA	NA
WFDC8	chr20	44179792	44207965	-	C20ORF170,DJ461P17.1,HEL-S-292,WAP8	WAP four-disulfide core domain 8	gene with protein product	20q13.12	ENSG00000158901	NM_130896	726	Mammalia
AMTN	chr4	71384257	71398459	+	UNQ689,RSTI689	amelotin	gene with protein product	4q13.3	ENSG00000187689	NM_212557	629	Mammalia
KIR3DL3	chr19	55235984	55248003	+	CD158Z,KIR2DS2,KIR3DL7,KIR44,KIRC1	killer cell immunoglobulin like receptor, three Ig domains and long cytoplasmic tail 3	gene with protein product	19q13.42	ENSG00000242019	NM_153443	1365	Mammalia
RPE65	chr1	68894505	68915642	-	BCO3,LCA2,MRPE65,RD12,RP20,SRPE65	RPE65, retinoid isomerohydrolase	gene with protein product	1p31.3	ENSG00000116745	NM_000329	1602	Chordata
LRRC19	chr9	26993134	27005691	-	FLJ21302	leucine rich repeat containing 19	gene with protein product	9p21.2	ENSG00000184434	NM_022901	1112	Chordata
SLC28A2	chr15	45544428	45570043	+	CNT2,HCNT2,HST17153,SPNT1	solute carrier family 28 member 2	gene with protein product	15q21.1	ENSG00000137860	NM_004212	1976	Chordata
PLAC4	chr21	42547158	42557166	-	C21ORF115,MGC126664,MGC126666,PRED78	placenta specific 4	gene with protein product	21q22.2	ENSG00000280109	NM_182832	NA	NA
OR5K3	chr3	98109510	98110475	+	NA	olfactory receptor family 5 subfamily K member 3	gene with protein product	3q11.2	ENSG00000206536	NM_001005516	966	Chordata
PDYN	chr20	1959403	1974931	-	ADCA,PENKB,SCA23	prodynorphin	gene with protein product	20p13	ENSG00000101327	NM_001190892	764	Chordata
HIGD1B	chr17	42923721	42927844	+	CLST11240,CLST11240-15	HIG1 hypoxia inducible domain family member 1B	gene with protein product	17q21.31	ENSG00000131097	NM_016438	300	Chordata
SERPINI2	chr3	167159577	167196792	-	MEPI,PANCPIN,PI14,TSA2004	serpin family I member 2	gene with protein product	3q26.1	ENSG00000114204	NM_006217	1247	Chordata
AKAP6	chr14	32798479	33306887	+	ADAP100,ADAP6,AKAP100,MAKAP,PRKA6,KIAA0311,PROTEIN KINASE A ANCHORING PROTEIN 6	A-kinase anchoring protein 6	gene with protein product	14q12	ENSG00000151320	NM_004274	6960	Chordata
CABP5	chr19	48533210	48547310	-	CABP3	calcium binding protein 5	gene with protein product	19q13.33	ENSG00000105507	NM_019855	522	Eukaryota
KRTAP3-1	chr17	39164773	39175576	-	KAP3.1,KRTAP3.1	keratin associated protein 3-1	gene with protein product	17q21.2	ENSG00000212901	NM_031958	296	Mammalia
OR7A10	chr19	14951760	14952689	-	BC85395_3	olfactory receptor family 7 subfamily A member 10	gene with protein product	19p13.1	ENSG00000127515	NM_001005190	929	Chordata
CTSG	chr14	25042728	25045456	-	CATG,CG	cathepsin G	gene with protein product	14q12	ENSG00000100448	NM_001911	768	Chordata
PIK3C2A	chr11	17099277	17229467	-	CPK,PI3-K-C2(ALPHA),PI3-K-C2A,PI3K-C2-ALPHA,PI3K-C2ALPHA	phosphatidylinositol-4-phosphate 3-kinase catalytic subunit type 2 alpha	gene with protein product	11p15.1	ENSG00000011405	NM_002645	5060	Eukaryota
REN	chr1	204124066	204159452	-	HNFJ2,KCTD11	renin	gene with protein product	1q32.1	ENSG00000143839	NM_000537	1221	Eukaryota
ZNF648	chr1	182023705	182030847	-	FLJ46813	zinc finger protein 648	gene with protein product	1q25.3	ENSG00000179930	XM_060597	1706	Eukaryota
FBP2	chr9	97321002	97356075	-	PCNX4	fructose-bisphosphatase 2	gene with protein product	14q23.1	ENSG00000126773	NM_022495	1019	Eukaryota
CD1E	chr1	158323486	158327343	+	CD1A	CD1e molecule	gene with protein product	1q23.1	ENSG00000158488	NM_030893	1167	Chordata
SLC26A3	chr7	107405912	107443670	-	CLD,DRA	solute carrier family 26 member 3	gene with protein product	7q22.3-q31.1	ENSG00000091138	NM_000111	2294	Eukaryota
CTAGE6	chr7	143452182	143454789	-	CTAGE6P,MGC41943	CTAGE family member 6	gene with protein product	7q35	ENSG00000271321	NM_178561	2334	NA
NMUR2	chr5	151775059	151812929	-	FM-4,FM4,NMU-R2,NMU2R,TGR-1,TGR1	neuromedin U receptor 2	gene with protein product	5q33.1	ENSG00000132911	NM_020167	1247	Chordata
FNDC9	chr5	156768608	156772729	-	C5ORF40,MGC27121	fibronectin type III domain containing 9	gene with protein product	5q33.3	ENSG00000172568	NM_001001343	675	NA
KRT4	chr12	53200333	53208335	-	CK-4,CK4,CYK4,K4,WSN1	keratin 4	gene with protein product	12q13.13	ENSG00000170477	NM_002272	1785	Chordata
OR51T1	chr11	4903049	4904113	+	OR11-26	olfactory receptor family 51 subfamily T member 1	gene with protein product	11p15.4	ENSG00000176900	NM_001004759	1065	Chordata
FAM170A	chr5	118965254	118971517	+	ZNFD	family with sequence similarity 170 member A	gene with protein product	5q23.1	ENSG00000164334	NM_182761	993	Mammalia
TMEM82	chr1	16068917	16074477	+	NA	transmembrane protein 82	gene with protein product	1p36.21	ENSG00000162460	NM_001013641	1031	Chordata
ABCA10	chr17	67144148	67240987	-	EST698739	ATP binding cassette subfamily A member 10	gene with protein product	17q24.3	ENSG00000154263	NM_080282	4630	NA
CCR9	chr3	45927996	45944669	+	ACKR2,CC-CKR-9,CDW199,GPR-9-6,GPR28	C-C motif chemokine receptor 9	gene with protein product	3p21.31	ENSG00000173585	NM_001256369	1109	Chordata
DNAJB8	chr3	128181285	128186091	-	CT156,DJ6,MGC33884	DnaJ heat shock protein family (Hsp40) member B8	gene with protein product	3q21.3	ENSG00000179407	NM_153330	698	Eukaryota
OR10P1	chr12	56030644	56031638	+	OR10P1P,OR10P2P,OR10P3P,OR12-7,OST701	olfactory receptor family 10 subfamily P member 1	gene with protein product	12q13.2	ENSG00000175398	NM_206899	942	Chordata
USP50	chr15	50792759	50838902	-	NA	ubiquitin specific peptidase 50	gene with protein product	15q21.1	ENSG00000170236	NM_203494	1031	Eukaryota
HHLA2	chr3	108015337	108097127	+	B7-H5,B7-H7,B7H7,B7Y	HERV-H LTR-associating 2	gene with protein product	3q13.13	ENSG00000114455	NM_007072	1245	Chordata
C9ORF79	chr9	90497741	90503814	+	SPATA31E1	NA	gene with protein product	9q22.1	ENSG00000177992	NM_178828	4338	Chordata
TCRBV9S1A1T	chr7	142008365	142008871	+	TRBV3-1	NA	T-cell receptor gene	7q34	ENSG00000237702	NG_001333	343	NA
KRT72	chr12	52979373	52995322	-	K6IRS,K6IRS2,KRT6,KRT6IRS2,KB35	keratin 72	gene with protein product	12q13.13	ENSG00000170486	NM_080747	1536	Chordata
OR1B1	chr9	125390858	125391852	-	OR9-26,OR9-B	olfactory receptor family 1 subfamily B member 1 (gene/pseudogene)	gene with protein product	9q33.2	ENSG00000280094	NM_001004450	956	Chordata
TAS2R46	chr12	11213964	11214893	-	T2R46,T2R54	taste 2 receptor member 46	gene with protein product	12p13.2	ENSG00000226761	NM_176887	960	Mammalia
CYP4F22	chr19	15619304	15663128	+	ARCI5,INLNE,LI3,FLJ39501	cytochrome P450 family 4 subfamily F member 22	gene with protein product	19p13.12	ENSG00000171954	NM_173483	1595	Eukaryota
ITIH2	chr10	7745232	7791483	+	H2P,IGHEP2	inter-alpha-trypsin inhibitor heavy chain 2	gene with protein product	10p14	ENSG00000151655	NM_002216	2840	Chordata
OR4C46	chr11	51515282	51516211	+	NA	olfactory receptor family 4 subfamily C member 46	gene with protein product	11q11	ENSG00000185926	NM_001004703	929	Chordata
ZMYND17	chr10	75183337	75193318	-	MSS51	NA	gene with protein product	10q22.2	ENSG00000166343	NM_178451	1383	Chordata
CYP4F24P	chr19	15871051	15890719	-	NA	cytochrome P450 family 4 subfamily F member 24, pseudogene	pseudogene	19p13.12	ENSG00000267594	NR_033864	NA	NA
EXD2	chr14	69658483	69710737	+	C14ORF114,EXDL2,FLJ10738,GN EXDL2	exonuclease 3'-5' domain containing 2	gene with protein product	14q24.1	ENSG00000081177	NM_001193360	1866	Chordata
C20ORF79	chr20	18794370	18795036	+	SCP2D1	NA	gene with protein product	20p11.23	ENSG00000132631	NM_178483	471	Chordata
CCL19	chr9	34689564	34691274	-	CKB11,ELC,MIP-3B,MIP3B,SCYA19,EXODUS-3	C-C motif chemokine ligand 19	gene with protein product	9p13.3	ENSG00000172724	NM_006274	314	Mammalia
KRTAP27-1	chr21	31709331	31710012	-	KAP27.1	keratin associated protein 27-1	gene with protein product	21q22.11	ENSG00000206107	NM_001077711	623	Mammalia
PSG8	chr19	43256879	43359843	-	NA	pregnancy specific beta-1-glycoprotein 8	gene with protein product	19q13.2	ENSG00000124467	NM_001130167	1280	NA
SOHLH2	chr13	36742345	36788752	-	BHLHE81,SOSF2,SPATA28,TEB1,FLJ20449,SPERMATOGENESIS ASSOCIATED 28	spermatogenesis and oogenesis specific basic helix-loop-helix 2	gene with protein product	13q13.3	ENSG00000120669	NM_017826	1278	NA
KRTAP25-1	chr21	31661463	31661832	-	KAP25.1	keratin associated protein 25-1	gene with protein product	21q22.11	ENSG00000232263	NM_001128598	308	NA
OR1L4	chr9	125486269	125487204	+	OR1L5,OR9-29,OR9-E,OST046	olfactory receptor family 1 subfamily L member 4	gene with protein product	9q33.2	ENSG00000136939	NM_001005235	935	NA
KIAA1149	null	null	null	null	NA	NA	NA	NA	NA	NA	NA	NA
ITLN1	chr1	160846329	160854960	-	HL-1,HINTL,INTL,ITLN,LFR,OMENTIN,FLJ20022	intelectin 1	gene with protein product	1q23.3	ENSG00000179914	NM_017625	942	Chordata
LYZL4	chr3	42438570	42452092	-	LYC4,LYZA,MGC26768	lysozyme like 4	gene with protein product	3p22.1	ENSG00000157093	NM_144634	441	Chordata
FAM186B	chr12	49976669	49999410	-	C12ORF25,DKFZP434J0113	family with sequence similarity 186 member B	gene with protein product	12q13.12	ENSG00000135436	NM_032130	2681	Mammalia
ADIG	chr20	37209838	37217106	+	SMAF1,MGC39724,RP5-1100H13.2,SMALL ADIPOCYTE FACTOR 1	adipogenin	gene with protein product	20q11.23	ENSG00000182035	NM_001018082	578	NA
FFAR3	chr19	35849362	35851387	+	FFA3R,GPR41,GPR42	free fatty acid receptor 3	gene with protein product	19q13.12	ENSG00000126251	NM_005305	1041	Chordata
IL33	chr9	6215786	6257982	+	C9ORF26,DVS27,IL1F11,NF-HEV,NFEHEV,DKFZP586H0523,NFHEV	interleukin 33	gene with protein product	9p24.1	ENSG00000137033	NM_033439	812	Mammalia
UGT2B4	chr4	70350926	70391732	-	HLUG25,UDPGT2B4,UDPGTH-1,UDPGTH1,UGT2B11	UDP glucuronosyltransferase family 2 member B4	gene with protein product	4q13.2	ENSG00000213759	NM_001073	1586	Chordata
CLDN17	chr21	31537882	31539074	-	MGC126552,MGC126554	claudin 17	gene with protein product	21q21.3	ENSG00000156282	NM_012131	675	Chordata
ZNRF4	chr19	5455442	5456867	+	RNF204,SPERIZIN,SPZN,SSRZF1,NIXIN	zinc and ring finger 4	gene with protein product	19p13.3	ENSG00000105428	NM_181710	1289	Chordata
AK098727	null	null	null	null	NA	NA	NA	NA	NA	NA	NA	NA
TMC1	chr9	75136717	75451267	+	DFNA36,DFNB11,DFNB7	transmembrane channel like 1	gene with protein product	9q21.13	ENSG00000165091	NM_138691	2283	Chordata
OC90	chr8	133036467	133071627	-	PLA2L	otoconin 90	gene with protein product	8q24.22	ENSG00000253117	NM_001080399	2069	Mammalia
KIAA1456	chr8	12803151	12889012	+	C8ORF79,TRM9L,FLJ36980	KIAA1456	gene with protein product	8p22	ENSG00000250305	NM_001099677	1365	NA
ACPT	chr19	51293672	51298481	+	ACP4	NA	NA	NA	NA	NA	1280	Chordata
PPEF2	chr4	76781025	76823681	-	PPP7CB,PROTEIN PHOSPHATASE 7, CATALYTIC SUBUNIT, BETA ISOZYME	protein phosphatase with EF-hand domain 2	gene with protein product	4q21.1	ENSG00000156194	NM_006239	2261	Eukaryota
OR52W1	chr11	6220376	6221489	+	OR11-71,OR52W1P	olfactory receptor family 52 subfamily W member 1	gene with protein product	11p15.4	ENSG00000175485	NM_001005178	962	Chordata
OR4S2	chr11	55418380	55419315	+	OR11-137,OR4S2P,OST725	olfactory receptor family 4 subfamily S member 2	gene with protein product	11q11	ENSG00000174982	NM_001004059	935	Chordata
SLC4A5	chr2	74443369	74570534	-	SLC4A4,NBC4,NBCE2	solute carrier family 4 member 5	gene with protein product	2p13.1	ENSG00000188687	NM_021196	3413	Eukaryota
LENEP	chr1	154966062	154966791	+	LEP503	lens epithelial protein	gene with protein product	1q21.3	ENSG00000163352	NM_018655	185	Mammalia
GPHA2	chr11	64701943	64703360	-	A2,GPA2,ZSIG51,MGC126572,CYSTEINE KNOT PROTEIN	glycoprotein hormone alpha 2	gene with protein product	11q13.1	ENSG00000149735	NM_130769	389	Mammalia
CAPN9	chr1	230883161	230937749	+	GC36,NCL-4,NCL4,NOVEL CALPAIN LARGE SUBUNIT-4	calpain 9	gene with protein product	1q42.2	ENSG00000135773	NM_006615	2073	Eukaryota
TAS2R30	chr12	11285557	11287243	-	T2R30,T2R47,TAS2R47	taste 2 receptor member 30	gene with protein product	12p13.2	ENSG00000256188	NM_001097643	960	NA
ERMN	chr2	158175151	158184225	-	JN,KIAA1189,ERMIN	ermin	gene with protein product	2q24.1	ENSG00000136541	NM_001009959	893	Mammalia
AMBP	chr9	116822407	116840752	-	A1M,EDC1,HCP,HI30,IATIL,ITI,ITIL,ITILC,UTI	alpha-1-microglobulin/bikunin precursor	gene with protein product	9q32	ENSG00000106927	NM_001633	1058	Chordata
DEFB114	chr6	49927962	49931818	-	DEFB-14,DEFB14	defensin beta 114	gene with protein product	6p12.3	ENSG00000177684	NM_001037499	209	NA
ZSCAN5B	chr19	56700939	56709289	-	ZNF371,ZNF495B	zinc finger and SCAN domain containing 5B	gene with protein product	19q13.43	ENSG00000197213	NM_001080456	1487	Chordata
SLC22A7	chr6	43266002	43273276	+	NLT,OAT2	solute carrier family 22 member 7	gene with protein product	6p21.1	ENSG00000137204	NM_006672	1647	Eukaryota
CNTN3	chr3	74311719	74570291	-	BIG-1,PANG,PCS,KIAA1496	contactin 3	gene with protein product	3p12.3	ENSG00000113805	NM_020872	3087	Chordata
SCGB1D1	chr11	61957688	61961011	+	LIPA,LPHA,LPNA,MGC71958,LIPHA,LIPOPHILIN A (UTEROGLOBIN FAMILY MEMBER)	secretoglobin family 1D member 1	gene with protein product	11q12.3	ENSG00000168515	NM_006552	273	NA
CYP4F2	chr19	15988833	16008930	-	CPF2	cytochrome P450 family 4 subfamily F member 2	gene with protein product	19p13.12	ENSG00000186115	NM_001082	1562	Eukaryota
WFDC13	chr20	44330655	44337456	+	C20ORF138,DJ601O1.3,WAP13	WAP four-disulfide core domain 13	gene with protein product	20q13.11	ENSG00000168634	NM_172005	282	Mammalia
OR6F1	chr1	247875131	247876057	-	OR1-34,OR1-38,OST731	olfactory receptor family 6 subfamily F member 1	gene with protein product	1q44	ENSG00000169214	NM_001005286	926	Chordata
RBP2	chr3	139173614	139199565	-	CRABP-II,KDM5A,CRBP2,CRBPII,RBPC2	retinol binding protein 2	gene with protein product	3q23	ENSG00000114113	NM_004164	405	Chordata
MYT1L	chr2	1792885	2334966	-	MRD39,MYT1-L,NZF1,ZC2H2C2,ZC2HC4B,KIAA1106,NEURAL ZINC FINGER TRANSCRIPTION FACTOR 1	myelin transcription factor 1 like	gene with protein product	2p25.3	ENSG00000186487	NM_015025	3560	Chordata
TRIM49	chr11	89530823	89541743	-	RNF18,TRIM49A	tripartite motif containing 49	gene with protein product	11p11.12-q12	ENSG00000168930	NM_020358	1358	NA
FRMD7	chrX	131211023	131262048	-	NYS,NYS1,XIPAN,FLJ43346,RP6-213H19.2	FERM domain containing 7	gene with protein product	Xq26.2	ENSG00000165694	NM_194277	2145	Chordata
ZBTB7C	chr18	45553044	45935793	-	APM-1,ZBTB36,ZNF857C	zinc finger and BTB domain containing 7C	gene with protein product	18q21.1	ENSG00000184828	NM_001039360	1859	NA
H2BFWT	chrX	103265719	103268259	-	NA	H2B histone family member W, testis specific	gene with protein product	Xq22.2	ENSG00000123569	NM_001002916	527	Eukaryota
PNCK	chrX	152937556	152954465	-	BSTK3,CAMK1B,MGC45419	pregnancy up-regulated nonubiquitous CaM kinase	gene with protein product	Xq28	ENSG00000130822	NM_198452	1280	Eukaryota
C2ORF66	chr2	197669726	197675000	-	IIDS6411,UNQ6411	chromosome 2 open reading frame 66	gene with protein product	2q33.1	ENSG00000187944	NM_213608	354	Mammalia
CCDC79	chr16	66788879	66835523	-	TERB1	NA	gene with protein product	16q22.1	ENSG00000249961	NM_001136505	2184	NA
CEACAM20	chr19	45005729	45033811	-	UNQ9366	carcinoembryonic antigen related cell adhesion molecule 20	gene with protein product	19q13.31	ENSG00000273777	NM_198444	1791	NA
PKD2L1	chr10	102047911	102090243	-	PCL,PKD2L,PKDL,TRPP3	polycystin 2 like 1, transient receptor potential cation channel	gene with protein product	10q24.31	ENSG00000107593	NM_016112	2418	Chordata
KRTAP4-3	chr17	39323483	39324446	-	KAP4.3,KRTAP4.3	keratin associated protein 4-3	gene with protein product	17q21.2	ENSG00000196156	NM_033187	588	Mammalia
AMY1C	chr1	104293028	104301312	+	AMY1	amylase, alpha 1C (salivary)	gene with protein product	1p21.1	ENSG00000187733	NM_001008219	1536	Chordata
UCP3	chr11	73711326	73720480	-	SLC25A9	uncoupling protein 3	gene with protein product	11q13.4	ENSG00000175564	NM_003356	939	Eukaryota
C12ORF28	chr12	70219096	70352877	+	MYRFL	NA	gene with protein product	12q15	ENSG00000166268	NM_182530	827	Chordata
CPS1	chr2	211342433	211543831	+	CPSASE1,PHN,CYP21A2,PM20D1,CARBAMOYL-PHOSPHATE SYNTHASE (AMMONIA)	carbamoyl-phosphate synthase 1	gene with protein product	1q32.1	ENSG00000162877	NM_152491	4519	NA
OR8J1	chr11	56127691	56128764	+	OR11-183	olfactory receptor family 8 subfamily J member 1	gene with protein product	11q12.1	ENSG00000172487	NM_001005205	950	Chordata
TSPY3	chrY	9236030	9238826	+	CT78	testis specific protein, Y-linked 3	gene with protein product	Yp11.2	ENSG00000228927	NM_001077697	926	Chordata
KCNAB1	chr3	155755490	156232213	+	AKR6A3,HKVB3,HKVBETA3,KCNA1B,KV-BETA-1,KVB1.3,K+ CHANNEL BETA1A CHAIN	potassium voltage-gated channel subfamily A member regulatory beta subunit 1	gene with protein product	3q25.31	ENSG00000169282	NM_003471	1259	Eukaryota
EDNRB	chr13	78469616	78493903	-	ABCDS,ET-B,ET-BR,ETB,ETB1,ETBR,ETRB,HSCR,HSCR2,WS4A	endothelin receptor type B	gene with protein product	13q22.3	ENSG00000136160	NM_000115	1599	Chordata
ZP4	chr1	238041164	238054222	-	ZBP,ZP-4,ZP1,ZPB	zona pellucida glycoprotein 4	gene with protein product	1q43	ENSG00000116996	NM_021186	1622	Chordata
VSIG1	chrX	107288200	107322414	+	1700062D20RIK,DJ889N15.1,GPA34,MGC44287	V-set and immunoglobulin domain containing 1	gene with protein product	Xq22.3	ENSG00000101842	NM_182607	1272	Chordata
OR2T35	chr1	248801588	248802559	-	NA	olfactory receptor family 2 subfamily T member 35	gene with protein product	1q44	ENSG00000177151	NM_001001827	972	NA
BAAT	chr9	104122699	104145801	-	BACAT,BAT,GLYCINE N-CHOLOYLTRANSFERASE	bile acid-CoA:amino acid N-acyltransferase	gene with protein product	9q31.1	ENSG00000136881	NM_001701	1257	Chordata
GPR22	chr7	107110505	107116104	+	NA	G protein-coupled receptor 22	gene with protein product	7q22.3	ENSG00000172209	NM_005295	1302	Chordata
FAM55A	chr11	114392437	114430580	-	NXPE1	NA	gene with protein product	11q23.2	ENSG00000095110	NM_152315	1217	Chordata
PLB1	chr2	28718938	28866654	+	PLB,PLB/LIP,FLJ30866	phospholipase B1	gene with protein product	2p23.2	ENSG00000163803	NM_001170585	4377	Chordata
C14ORF129	chr14	96829789	96853623	+	GSKIP	NA	gene with protein product	14q32.2	ENSG00000100744	NM_016472	419	Chordata
SPINT3	chr20	44141101	44144264	-	HKIB9,SPINT4	serine peptidase inhibitor, Kunitz type 3	gene with protein product	20q13.12	ENSG00000149651	XM_372869	270	NA
UNC93A	chr6	167684657	167709684	+	DJ366N23.1,DJ366N23.2,UNC-93A	unc-93 homolog A	gene with protein product	6q27	ENSG00000112494	NM_018974	1373	Chordata
KRTAP10-9	chr21	46047040	46048210	+	KAP10.9,KAP18.9,KRTAP18-9,KAP18-9,KRTAP10.9,KRTAP18.9	keratin associated protein 10-9	gene with protein product	21q22.3	ENSG00000221837	NM_198690	879	Mammalia
LCN9	chr9	138555168	138557949	+	HEL129,EPIDIDYMAL-SPECIFIC LIPOCALIN-9	lipocalin 9	gene with protein product	9q34.3	ENSG00000148386	NM_001001676	570	Mammalia
AMY1B	chr1	104230037	104239076	-	AMY1	amylase, alpha 1B (salivary)	gene with protein product	1p21.1	ENSG00000174876	NM_001008218	1536	Chordata
KRTAP2-2	chr17	39210750	39211482	-	KAP2.2,KRTAP2.2	keratin associated protein 2-2	gene with protein product	17q21.2	ENSG00000214518	NM_033032	389	NA
KLF17	chr1	44584522	44600812	+	ZFP393,ZNF393,FLJ40160	Kruppel like factor 17	gene with protein product	1p34.1	ENSG00000171872	NM_173484	1169	Chordata
AHRR	chr5	304291	438406	+	AHH,CYP1A1,AHHR,BHLHE77,KIAA1234	aryl-hydrocarbon receptor repressor	gene with protein product	15q24.1	ENSG00000140465	NM_000499	2160	NA
H2BFM	chrX	103294516	103297021	+	NA	H2B histone family member M	gene with protein product	Xq22.2	ENSG00000101812	XM_210048	773	Eukaryota
OR52D1	chr11	5509915	5510979	+	OR11-43	olfactory receptor family 52 subfamily D member 1	gene with protein product	11p15.4	ENSG00000181609	NM_001005163	956	Chordata
OR4A5	chr11	51411448	51412395	-	OR11-111	olfactory receptor family 4 subfamily A member 5	gene with protein product	11q11	ENSG00000221840	NM_001005272	948	Chordata
TEX13A	chrX	104463611	104465358	-	NA	testis expressed 13A	gene with protein product	Xq22.3	ENSG00000268629	NM_031274	1229	Mammalia
OOEP	chr6	74078278	74104816	-	C6ORF156,FLOPED,HOEP19,KHDC2,EM:AC019205.2,OEP19	oocyte expressed protein	gene with protein product	6q13	ENSG00000203907	NM_001080507	450	Mammalia
RNF222	chr17	8294027	8301144	-	NA	ring finger protein 222	gene with protein product	17p13.1	ENSG00000189051	NM_001146684.2	663	Chordata
HPX	chr11	6452279	6462294	-	HX	hemopexin	gene with protein product	11p15.4	ENSG00000110169	NM_000613	1389	Chordata
IFNB1	chr9	21077104	21077962	-	IFB,IFF,IFN-BETA,IFNB	interferon beta 1	gene with protein product	9p21.3	ENSG00000171855	NM_002176	564	Mammalia
DLGAP4	chr20	34894258	35157040	+	DAP4,DAP-4,DLP4,SAPAP-4,SAPAP4,KIAA0964	DLG associated protein 4	gene with protein product	20q11.23	ENSG00000080845	NM_014902	2979	Chordata
CRYGC	chr2	208992861	208994554	-	CRYG3,CTRCT2	crystallin gamma C	gene with protein product	2q33.3	ENSG00000163254	NM_020989	524	Chordata
BIRC8	chr19	53792854	53794879	-	HILP2,ILP-2,ILP2,INHIBITOR OF APOPTOSIS-LIKE PROTEIN 2	baculoviral IAP repeat containing 8	gene with protein product	19q13.42	ENSG00000163098	NM_033341	711	Chordata
NCR2	chr6	41303393	41318596	+	CD336,DJ149M18.1,LY95,NK-P44,NKP44	natural cytotoxicity triggering receptor 2	gene with protein product	6p21.1	ENSG00000096264	NM_001199509	831	Mammalia
EPX	chr17	56270098	56282535	+	EPP,EPO,EPX-PEN,EPXD,EPER	eosinophil peroxidase	gene with protein product	17q22	ENSG00000121053	NM_000502	2148	Chordata
SLC25A31	chr4	128651533	128695454	+	AAC4,ANT 4,ANT4,SFEC35KDA,DKFZP434N1235,SFEC	solute carrier family 25 member 31	gene with protein product	4q28.1	ENSG00000151475	NM_031291	948	Eukaryota
OR4A15	chr11	55135360	55136394	+	OR11-118	olfactory receptor family 4 subfamily A member 15	gene with protein product	11q11	ENSG00000181958	NM_001005275	1034	Chordata
C8B	chr1	57394885	57431813	-	C82	complement C8 beta chain	gene with protein product	1p32.2	ENSG00000021852	NM_000066	1775	Chordata
NPSR1	chr7	34697897	34917944	+	ASRT2,GPR154,GPRA,NPSR,PGR14,VRR1	neuropeptide S receptor 1	gene with protein product	7p14.3	ENSG00000187258	NM_207173	1173	Chordata
WIPF3	chr7	29846170	29956682	+	CR16,FLJ36931	WAS/WASL interacting protein family member 3	gene with protein product	7p14.3	ENSG00000122574	NM_001080529	1452	Chordata
PACSIN2	chr22	43265777	43411151	-	SDPII,SYNDAPIN II	protein kinase C and casein kinase substrate in neurons 2	gene with protein product	22q13.2	ENSG00000100266	NM_007229	1461	Chordata
OR51F2	chr11	4842616	4843644	+	OR11-23	olfactory receptor family 51 subfamily F member 2	gene with protein product	11p15.4	ENSG00000176925	NM_001004753	1028	Chordata
FLJ43859	chr9	84543429	84549863	+	SPATA31D4	NA	gene with protein product	9q21.32	ENSG00000189357	NM_001145197	NA	NA
SLC41A2	chr12	105196331	105322433	-	SLC41A1-L1,DKFZP434K0427	solute carrier family 41 member 2	gene with protein product	12q23.3	ENSG00000136052	NM_032148	1722	Chordata
CNGA4	chr11	6255995	6263221	+	CNG4,CNCA2,CNG-4,CNG5,CNGB2,OCNC2,OCNCB,OCNCBETA	cyclic nucleotide gated channel alpha 4	gene with protein product	11p15.4	ENSG00000132259	NM_001037329	1728	Eukaryota
CGB2	chr19	49535235	49536495	+	NA	chorionic gonadotropin beta subunit 2	gene with protein product	19q13.33	ENSG00000104818	NM_033378	492	NA
ATP6V1E2	chr2	46717889	46769317	-	ATP6E1,ATP6EL2,ATP6V1EL2,VMA4,MGC9341	ATPase H+ transporting V1 subunit E2	gene with protein product	2p21	ENSG00000250565	NM_080653	681	NA
NEUROD6	chr7	31377075	31380508	-	ATOH2,BHLHA2,MATH-2,MATH2,NEX1,NEX1M	neuronal differentiation 6	gene with protein product	7p14.3	ENSG00000164600	NM_022728	1014	Chordata
ABCC11	chr16	48200821	48281305	-	MRP8,EWWD,WW	ATP binding cassette subfamily C member 11	gene with protein product	16q12.1	ENSG00000121270	NM_032583	4150	NA
CYP4B1	chr1	47223510	47276522	+	CYPIVB1,P-450HP	cytochrome P450 family 4 subfamily B member 1	gene with protein product	1p33	ENSG00000142973	NM_000779	1539	Eukaryota
HNRPF	chr10	43881065	43904330	-	HNRNPF	NA	gene with protein product	10q11.21	ENSG00000169813	NM_001098204	1247	NA
OBP2B	chr9	136080667	136084637	-	LCN14,OBPIIB,HOBPIIB	odorant binding protein 2B	gene with protein product	9q34.2	ENSG00000171102	NM_014581	663	Mammalia
FRG2	chr4	190945506	190948409	-	FRG2A	FSHD region gene 2	gene with protein product	4q35.2	ENSG00000205097	NM_001005217	839	NA
CAPN12	chr19	39221071	39260544	-	NA	calpain 12	gene with protein product	19q13.2	ENSG00000182472	NM_144691	2160	Eukaryota
GGT2	chr22	21562263	21581926	-	GGT 2,LOC102724197,GGT	gamma-glutamyltransferase 2	gene with protein product	22q11.21	ENSG00000133475	XM_001129377	1710	NA
CXORF27	chrX	37850070	37850569	+	HYPM	NA	gene with protein product	Xp11.4	ENSG00000187516	NM_012274	354	NA
PEBP4	chr8	22570764	22785421	-	CORK-1,CORK1,GWTM1933,HEL-S-300,HPEBP4,PEBP-4,PRO4408,MGC22776,COUSIN-OF-RKIP 1 PROTEIN	phosphatidylethanolamine binding protein 4	gene with protein product	8p21.3	ENSG00000134020	NM_144962	684	Chordata
KRTAP5-7	chr11	71238313	71239720	+	KRTAP5-3,KRTAP5.7,KAP5-7	keratin associated protein 5-7	gene with protein product	11q13.4	ENSG00000244411	NM_001012503	497	NA
PAN3	chr13	28713170	28869472	+	NLRP6	PAN3 poly(A) specific ribonuclease subunit	gene with protein product	13q12.2	ENSG00000152520	NM_175854	2663	Chordata
CRYBB1	chr22	26995242	27014052	-	CATCN3,CTRCT17	crystallin beta B1	gene with protein product	22q12.1	ENSG00000100122	NM_001887	759	Chordata
TMPRSS11E	chr4	69313167	69363322	+	DESC1,TMPRSS11E2	transmembrane protease, serine 11E	gene with protein product	4q13.2	ENSG00000087128	NM_014058	1272	Chordata
SOX6	chr11	15987995	16497935	-	HSSOX6,SOXD	SRY-box 6	gene with protein product	11p15.3	ENSG00000110693	NM_033326	2486	Chordata
SPRYD5	chr11	55650773	55659286	+	TRIM51	NA	gene with protein product	11q12.1	ENSG00000124900	NM_032681	1358	Chordata
LOXHD1	chr18	44057223	44236996	-	DFNB77,LH2D1,FLJ32670	lipoxygenase homology domains 1	gene with protein product	18q21.1	ENSG00000167210	NM_144612	6635	NA
HTR3B	chr11	113775399	113817287	+	5-HT3B	5-hydroxytryptamine receptor 3B	gene with protein product	11q23.2	ENSG00000149305	NM_006028	1326	Chordata
SPRR2D	chr1	153012220	153014407	-	NA	small proline rich protein 2D	gene with protein product	1q21.3	ENSG00000163216	NM_006945	219	NA
DNAJC5G	chr2	27498343	27504367	+	CSP-GAMMA,FLJ40417	DnaJ heat shock protein family (Hsp40) member C5 gamma	gene with protein product	2p23.3	ENSG00000163793	NM_173650	570	Chordata
DEFB103B	chr8	7286410	7287870	-	NA	defensin beta 103B	gene with protein product	8p23.1	ENSG00000177243	NM_018661	203	Mammalia
KLK2	chr19	51364824	51379895	+	HGK-1,HK2,KLK2A2	kallikrein related peptidase 2	gene with protein product	19q13.33	ENSG00000167751	NM_005551.3	785	Chordata
OR2A4	chr6	132021609	132022541	-	OR2A10	olfactory receptor family 2 subfamily A member 4	gene with protein product	6q23.2	ENSG00000180658	NM_030908	933	NA
PLA2G2A	chr1	20301931	20306909	-	MOM1,PLA2B,PLA2L,PLA2S,PLAS1,SPLA2,RASF-A	phospholipase A2 group IIA	gene with protein product	1p36.13	ENSG00000188257	NM_000300	435	Chordata
AMH	chr19	2249310	2252072	+	MIF,MIS	anti-Mullerian hormone	gene with protein product	22q11.23	ENSG00000240972	NM_002415	1683	Chordata
C4BPA	chr1	207277607	207318317	+	C4BP	complement component 4 binding protein alpha	gene with protein product	1q32.2	ENSG00000123838	NM_000715	1794	Chordata
SSX5	chrX	48045656	48056199	-	NA	SSX family member 5	gene with protein product	Xp11.23	ENSG00000165583	NM_021015	689	Mammalia
CLEC19A	chr16	19297061	19333467	+	NA	C-type lectin domain containing 19A	gene with protein product	16p12.3	ENSG00000261210	NM_00125672	561	NA
LCE3E	chr1	152538130	152539248	-	LEP17	late cornified envelope 3E	gene with protein product	1q21.3	ENSG00000185966	NM_178435	278	NA
IFNA14	chr9	21239001	21239990	-	IFN-ALPHAH,LEIF2H	interferon alpha 14	gene with protein product	9p21.3	ENSG00000228083	NM_002172	570	Mammalia
YIPF7	chr4	44624082	44653645	-	FINGER9,FLJ39576,YIP1B	Yip1 domain family member 7	gene with protein product	4p12	ENSG00000177752	NM_182592	842	Eukaryota
SPANXB2	chrX	140084756	140085871	+	SPANXB1	NA	gene with protein product	Xq27.1	ENSG00000227234	NM_032461	311	NA
OR52N5	chr11	5798864	5799897	-	OR11-62,OR52N5Q	olfactory receptor family 52 subfamily N member 5	gene with protein product	11p15.4	ENSG00000181009	NM_001001922	974	Chordata
DNMT3L	chr21	45666222	45682099	-	MGC1090,CYTOSINE-5-METHYLTRANSFERASE 3-LIKE PROTEIN	DNA methyltransferase 3 like	gene with protein product	21q22.3	ENSG00000142182	NM_013369	1164	Chordata
DUSP21	chrX	44703250	44704134	+	LMWDSP21	dual specificity phosphatase 21	gene with protein product	Xp11.3	ENSG00000189037	NM_022076	572	Chordata
LIPF	chr10	90424198	90438568	+	HLAL,GASTRIC TRIACYLGLYCEROL LIPASE	lipase F, gastric type	gene with protein product	10q23.31	ENSG00000182333	NM_001198828	1227	Chordata
KRT37	chr17	39577005	39580775	-	HA7,K37,KRTHA7,HHA7,HKA7	keratin 37	gene with protein product	17q21.2	ENSG00000108417	NM_003770	1350	NA
APCS	chr1	159557615	159558655	+	HEL-S-92N,PTX2,MGC88159,PENTRAXIN-2	amyloid P component, serum	gene with protein product	1q23.2	ENSG00000132703	NM_001639	671	Chordata
CEACAM6	chr19	42259329	42276113	+	NCA,CD66C,CEAL	carcinoembryonic antigen related cell adhesion molecule 6	gene with protein product	19q13.2	ENSG00000086548	NM_002483	1034	Chordata
[truncated: 3,442,866 more chars]
