## Supplementary material for "DORGE: Discovery of Oncogenes and Tumor SuppressoR Genes Using Genetic and Epigenetic Features": Data file S2 (part 1 of 3)

### Sheet: AUPRCs of different algorithms
AUPRC values of eight classification algorithms under three class ratios
#NGs/#TSGs	Original	5:1	1:1		#NGs/#OGs	Original	5:1	1:1
Logistic regression	0.787711	0.763911	0.64662		Logistic regression	0.763046	0.751683	0.690017
LASSO	0.82437	0.816644	0.777721		LASSO	0.773471	0.770997	0.741168
Ridge	0.830728	0.825146	0.811344		Ridge	0.760196	0.740094	0.70614
Logistic regression with elastic net (alpha=0.5)	0.826195	0.818939	0.790673		Logistic regression with elastic net (alpha=0.5)	0.771658	0.76816	0.736586
Random forests	0.831206	0.833059	0.792492		Random forests	0.767055	0.766604	0.696966
SVM (linear)	0.780707	0.784895	0.759224		SVM (linear)	0.754548	0.761089	0.737953
SVM (Gaussian)	0.808939	0.80659	0.767763		SVM (Gaussian)	0.775467	0.733131	0.657045
XGBoost (depth=4, round=7)	0.757719	0.820413	0.808922		XGBoost (depth=4, round=7)	0.709625	0.770169	0.753651

### Sheet: Feature groups
All feature groups			Feature groups used in Figure 1
Feature group 1			TSG feature groups				OG feature groups
Silent_mutations_kb			Feature	Wilcoxon_Test_P_value	Group		Feature	Wilcoxon_Test_P_value	Group
Silent_fraction			Height_of_H3K79me2_peaks	4.2614e-102	Group 1		Missense_damaging_benign_ratio	3.04235e-57	Group 1
			H3K79me2_peak_length	8.37538e-99	Group 1		HiFI_missense_LoFI_missense_ratio	3.3561e-50	Group 1
Feature group 2			Height_of_H3K36me3_peaks	9.91888e-97	Group 1		Missense_mutations_kb	1.78208e-46	Group 1
log_Total_N_missense_mutations			Height_of_H4K20me1_peaks	4.54865e-96	Group 1		Missense_entropy	3.5584e-39	Group 1
log_Total_N_LoF_mutations			H3K36me3_peak_length	1.85777e-92	Group 1		Missense_benign_ratio	1.57085e-36	Group 1
PolyPhen_2_score			H4K20me1_peak_length	6.15691e-88	Group 1		NonSilent_silent_ratio	4.78176e-31	Group 1
log_gene_length			H3K4me2_peak_length	1.17512e-87	Group 1		Missense_silent_ratio	5.04009e-24	Group 1
log_CDS_length			H3K4me1_peak_length	1.24795e-87	Group 1		pLI_score	7.20385e-75	Group 2
pLI_score			Height_of_H3K27ac_peaks	4.82924e-86	Group 1		LoF_o_e_constraint	1.63137e-68	Group 2
pNull_score			H3K9ac_peak_length	3.00793e-85	Group 1		Missense_o_e_constraint	1.81867e-54	Group 2
Missense_o_e_constraint			Height_of_H3K9ac_peaks	1.73726e-84	Group 1		pNull_score	4.2014e-52	Group 2
LoF_o_e_constraint			H3K27ac_peak_length	1.17267e-80	Group 1		log_Total_N_missense_mutations	4.59897e-52	Group 2
RVIS_percentile			Height_of_H3K4me3_peaks	2.45131e-79	Group 1		log_Total_N_LoF_mutations	1.32099e-46	Group 2
ncGERP_score			H3K4me3_peak_length	3.34065e-79	Group 1		ncGERP_score	2.34914e-46	Group 2
			Height_of_H3K4me2_peaks	1.63841e-72	Group 1		RVIS_percentile	4.2028e-34	Group 2
Feature group 3			Height_of_H3K4me1_peaks	7.37725e-67	Group 1		PolyPhen_2_score	2.05786e-32	Group 2
log_Total_N_of_splicing_mutations			VEST_score	5.92148e-59	Group 2		log_gene_length	1.38334e-23	Group 2
Splice_silent_ratio			Exon_conservation_phastCons_score	9.29196e-53	Group 2		log_CDS_length	7.07627e-16	Group 2
Splice_benign_ratio			Missense_MGAentropy	1.4935e-26	Group 2		Super_enhancer_percentage	4.20364e-38	Group 3
Splice_total_ratio			Gene_age	2.43108e-20	Group 2		Early_replication_timing	3.35199e-05	Group 3
			Family_member_count	2.96571e-08	Group 2		Gene_body_hypermethylation_in_cancer	9.08312e-08	Group 4
Feature group 4			NonSilent_silent_ratio	5.9311e-49	Group 3		Promoter_hypermethylation_in_cancer	9.05206e-05	Group 4
Missense_mutations_kb			Missense_damaging_benign_ratio	1.87932e-48	Group 3		H3K9me2_peak_length	0.222642	Group 5
Missense_entropy			Missense_silent_ratio	8.16874e-37	Group 3		H3K9me3_peak_length	0.419443	Group 5
Missense_silent_ratio			Missense_benign_ratio	3.92432e-29	Group 3		H3K27me3_peak_length	0.512795	Group 5
HiFI_missense_LoFI_missense_ratio			Missense_mutations_kb	1.85634e-27	Group 3		Height_of_H3K9me2_peaks	0.565968	Group 5
Missense_benign_ratio			Missense_entropy	1.84239e-26	Group 3		Height_of_H3K27me3_peaks	0.843446	Group 5
Missense_damaging_benign_ratio			HiFI_missense_LoFI_missense_ratio	5.44701e-23	Group 3		Height_of_H3K9me3_peaks	0.961823	Group 5
NonSilent_silent_ratio
Feature group 5
LoF_mutations_kb
LOF_silent_ratio
LOF_benign_ratio
LOF_total_ratio
LOF_missense_ratio
Frameshift_indel_fraction
Inactivating_fraction
Feature group 6
Missense_total_ratio
CNA_deletion_percentage
Feature group 7
Nonsense_fraction
Feature group 8
Recurrent_missense_fraction
Feature group 9
Inframe_indel_fraction
Feature group 10
Lost_start_and_stop_fraction
Feature group 11
Exon_conservation_phastCons_score
Missense_MGAentropy
VEST_score
Gene_age
Family_member_count
Feature group 12
Early_replication_timing
Super_enhancer_percentage
Feature group 13
Gene_expression_Z_score
Increase_of_cell_proliferation_by_CRISPR_Knock_down
Feature group 14
Promoter_hypermethylation_in_cancer
Gene_body_hypermethylation_in_cancer
Feature group 15
Gene_body_canyon_hypermethylation_in_cancer
Feature group 16
Synonymous_o_e_constraint
Feature group 17
Primate_dN_dS_ratio
Feature group 18
Gene_damage_index
ncRVIS_score
Feature group 19
H3K4me3_peak_length
Height_of_H3K4me3_peaks
H3K4me2_peak_length
Height_of_H3K4me2_peaks
H3K4me1_peak_length
Height_of_H3K4me1_peaks
H3K36me3_peak_length
Height_of_H3K36me3_peaks
H3K27ac_peak_length
Height_of_H3K27ac_peaks
H3K9ac_peak_length
Height_of_H3K9ac_peaks
H3K79me2_peak_length
Height_of_H3K79me2_peaks
H4K20me1_peak_length
Height_of_H4K20me1_peaks
Feature group 20
H3K27me3_peak_length
Height_of_H3K27me3_peaks
H3K9me3_peak_length
Height_of_H3K9me3_peaks
H3K9me2_peak_length
Height_of_H3K9me2_peaks

### Sheet: DORGE TSG&OG prediction
Gene	DORGE-TSG score (probability)	DORGE-OG score (probability)	CGC-TSG_v87	CGC-OG_v87	Neutral.Genes
NR2F2	0.903042	0.974865	0	0	0	TSG threshold: 0.6233374 corresponding to FPR=0.01
TNRC18	0.994143	0.498204	0	0	0	OG threshold: 0.6761319 corresponding to FPR=0.01
MEIS1	0.0864895	0.365399	0	0	0
ZEB2	0.989477	0.913458	0	0	0
BCL6	0.996828	0.999176	0	1	0
IRF2BP2	0.1309	0.972684	0	0	0
ZNF503	0.0124792	0.0708113	0	0	1
WNT5A	0.000816883	0.0489309	0	0	0
KDM6B	0.223707	0.414273	0	0	0
IRS1	0.158824	0.622266	0	0	0
BRD2	0.154463	0.91533	0	0	0
NR2F1	0.00129016	0.0713506	0	0	0
PLEC	0.999914	0.99711	0	0	0
RGMB	0.481276	0.217939	0	0	0
MLL5	0.109448	0.834248	0	0	0
MEIS2	0.0165802	0.729605	0	0	0
ZFP36L2	0.978564	0.998779	0	0	0
ZFP36L1	0.997045	0.999662	0	0	0
BTG1	0.529855	0.984555	1	0	0
TGIF1	0.581667	0.917169	0	0	0
ACTG1	0.575035	0.481183	0	0	0
FOSL2	0.912405	0.739983	0	0	0
TSC22D2	0.916091	0.912218	0	0	0
NR3C1	0.970877	0.989737	0	0	0
PTCH1	0.99928	0.985572	1	0	0
LMNA	0.0231471	0.870768	0	0	0
TBX3	0.993261	0.995892	1	1	0
BAHCC1	0.00621688	0.00994989	0	0	0
HIF1A	0.0210002	0.331988	0	1	0
ANXA2	0.0293627	0.0292106	0	0	0
FLRT2	0.863659	0.30799	0	0	0
LMO4	0.900723	0.0400718	0	0	0
PTEN	1	1	1	0	0
SLC38A2	0.0393398	0.211565	0	0	0
SMAD7	0.263638	0.842072	0	0	0
SSSCA1	0.00124894	0.00952151	0	0	1
ARHGEF2	0.125282	0.843043	0	0	0
HS3ST3B1	0.0448989	0.00100871	0	0	0
PDGFRA	0.991961	0.999684	0	1	0
ZNF608	0.0168682	0.247607	0	0	0
ID2	0.00609682	0.0333687	0	0	0
IRX5	0.00408443	0.0150297	0	0	0
DUSP6	0.00544077	0.41756	0	0	0
ARID2	0.998384	0.999748	1	0	0
NRP1	0.0850971	0.0971582	0	0	0
TRIM8	0.0195419	0.737782	0	0	0
AHNAK	0.90789	0.996941	0	0	0
ADM	0.00165513	0.0579894	0	0	0
SPRY2	0.0256929	0.217591	0	0	0
FOXO3	0.969982	0.764309	1	1	0
FN1	0.0304136	0.0910284	0	0	0
KLF6	0.240394	0.706674	1	0	0
PCDH7	0.0424631	0.259987	0	0	0
MARCKS	0.540562	0.0907725	0	0	0
BHLHE40	0.828526	0.647672	0	0	0
CYR61	0.000552037	0.0178993	0	0	0
MYC	0.958357	0.999316	0	1	0
NFIB	0.766421	0.994742	0	0	0
IGF2BP3	0.701087	0.246088	0	0	0
ZNFX1	0.10111	0.00247238	0	0	0
THBS1	0.0218536	0.0878666	0	0	0
CCND1	0.286508	0.805142	0	1	0
BCL11A	0.0296926	0.537909	0	1	0
MNT	0.024706	0.420251	0	0	0
ARID1A	1	1	1	0	0
VIM	0.022448	0.0237423	0	0	1
UBC	0.90343	0.625769	0	0	0
CHD2	0.999623	0.992507	1	0	0
HNRNPA1	0.00449527	0.566335	0	0	0
HOXB2	0.00165052	0.0273375	0	0	0
SIN3A	0.954906	0.981154	0	0	0
LDB1	0.938991	0.977989	0	0	0
ITGB1	0.0229055	0.0422043	0	0	0
CDK6	0.0334515	0.530059	0	1	0
QKI	0.989263	0.996342	1	1	0
GNB2L1	0.905864	0.111095	0	0	0
RTN4	0.31165	0.798973	0	0	0
TBX2	0.00194808	0.0394673	0	0	0
OSR2	0.165747	0.0614529	0	0	0
C5ORF39	0.0276539	0.00186632	0	0	0
GATA6	0.193933	0.207977	0	0	0
INHBA	0.900538	0.76258	0	0	0
GSK3B	0.366277	0.959981	0	0	0
HDGF	0.933106	0.996958	0	0	0
HMGA2	0.163993	0.230026	0	1	0
SRSF3	0.142652	0.585401	0	1	0
EXT1	0.948465	0.743082	1	0	0
UBE2D3	0.980582	0.994934	0	0	0
SETD1B	0.974618	0.952698	1	0	0
COL1A2	0.0229736	0.0713207	0	0	0
ARRDC3	0.916172	0.977129	0	0	0
TNFRSF1A	0.592943	0.552967	0	0	0
TFAP2A	0.0616292	0.990387	0	0	0
HSPA1B	0.00285921	0.00822987	0	0	0
NR4A3	0.229954	0.0879111	0	1	0
FRMD6	0.0750708	0.224735	0	0	0
ARHGAP21	0.00820089	0.0840428	0	0	0
ARID1B	0.999234	0.99982	1	0	0
ZC3H12A	0.967153	0.919863	0	0	0
TWIST1	0.0275659	0.0051331	0	0	0
SKI	0.00281118	0.309923	0	1	0
PPP1R15B	0.88734	0.954474	0	0	0
MCL1	0.97089	0.941035	0	0	0
TWIST2	0.00994824	0.0188903	0	0	0
NFE2L1	0.0140979	0.24086	0	0	0
DUSP1	0.153946	0.447336	0	0	0
DUSP5	0.0128111	0.00831548	0	0	0
EEF1A1	0.997347	0.253308	0	0	0
RAP2B	0.0399693	0.0144782	0	0	0
SOX4	0.383262	0.616492	0	0	0
ZYX	0.324431	0.0443676	0	0	0
SATB2	0.238032	0.67317	0	0	0
IRF2BPL	0.680207	0.870248	0	0	0
DCBLD2	0.149126	0.0254247	0	0	0
CPEB2	0.963772	0.901165	0	0	0
PTMA	0.0294596	0.808941	0	0	0
ANP32A	0.051984	0.477839	0	0	0
KLF9	0.837509	0.993314	0	0	0
ARID5B	0.996746	0.985353	0	0	0
TCF7L2	0.963429	0.999969	0	1	0
ING1	0.671204	0.934542	0	0	0
ZBTB7B	0.210132	0.979995	0	0	0
COL1A1	0.0208653	0.385693	0	0	0
IGF2BP2	0.748599	0.114158	1	0	0
BBC3	0.0011058	0.474207	0	0	0
PLK2	0.0794084	0.0857726	0	0	0
MT-CYB	1.43755e-05	1.33329e-05	0	0	0
ALKBH5	0.0103748	0.279328	0	0	0
IRS2	0.788994	0.476385	0	0	0
ZFHX4	0.155012	0.743048	0	0	0
PHLDA1	0.174998	0.136504	0	0	0
SPRY4	0.00575309	0.00911091	0	0	0
TSC22D1	0.0274515	0.250726	0	0	0
RBMS3	0.00922417	0.0020769	0	0	0
SPN	0.00585255	0.0217903	0	0	0
CITED2	0.0968605	0.144058	0	0	0
WNK1	0.0990692	0.118159	0	0	0
DDX3X	0.999141	0.999845	1	0	0
BCOR	0.97188	0.998689	1	0	0
CTDSP1	0.0611006	0.654613	0	0	0
RND3	0.643606	0.161229	0	0	0
JUN	0.893907	0.807862	0	1	0
MAT2B	0.00210317	0.0235505	0	0	0
TRIB2	0.0878811	0.154882	0	0	0
MTCO1P12	5.64412e-06	9.88034e-05	0	0	0
BMI1	0.00231074	0.0837686	0	0	0
SPRED1	0.46313	0.650415	0	0	0
CDK13	0.0411591	0.266862	0	0	0
WEE1	0.100764	0.471155	0	0	0
HEXIM1	0.128717	0.205804	0	0	0
CDH11	0.688117	0.283742	1	0	0
ADAMTS1	0.00476348	0.00311826	0	0	0
CCDC80	0.0380257	0.0568628	0	0	0
FZD7	0.0505005	0.0298381	0	0	0
FOXC1	0.0572256	0.365609	0	0	0
BAZ2A	0.956152	0.992352	0	0	0
ARHGEF17	0.0702492	0.188802	0	0	0
KLF7	0.934363	0.838795	0	0	0
PKM2	0.524436	0.170182	0	0	0
MSL2	0.697356	0.747652	0	0	0
TGFB2	0.0247769	0.436336	0	0	0
KLF16	0.0462264	0.430676	0	0	0
CRIM1	0.965283	0.254758	0	0	0
JAG1	0.0214379	0.0994075	0	0	0
HNRNPH1	0.0234535	0.0233321	0	0	0
FAT1	0.984021	0.0201562	1	0	0
BCL2L1	0.995752	0.997497	0	0	0
DLX2	0.00101298	0.0926047	0	0	0
JARID2	0.273055	0.406572	0	0	0
C10ORF140	0.00484301	0.0881446	0	0	0
LASP1	0.00751951	0.250997	0	0	0
NIPBL	0.314782	0.534713	0	0	0
ALCAM	0.0219564	0.149979	0	0	0
AKIRIN2	0.92531	0.973171	0	0	0
ZNF703	0.0157863	0.00103128	0	0	0
YWHAZ	0.965312	0.833612	0	0	0
TBX5	0.109983	0.610727	0	0	0
ZNF462	0.726456	0.607487	0	0	0
SAMD4A	0.137389	0.147545	0	0	0
CDC42EP3	0.00592753	0.0163709	0	0	0
SPRED2	0.00657305	0.0353503	0	0	0
TLE3	0.00545601	0.160851	0	0	0
BMPR2	0.253776	0.315644	0	0	0
IGF1R	0.222082	0.299945	0	0	0
MLLT6	0.00165686	0.0372049	0	0	0
TOB2	0.314728	0.751711	0	0	0
ZFAND5	0.187531	0.444112	0	0	0
ZSWIM6	0.331461	0.0233535	0	0	0
PAWR	0.00112074	0.0731834	0	0	0
ZMIZ1	0.891571	0.805051	0	0	0
HSPA8	0.543343	0.141199	0	0	0
FOXP1	0.992094	0.997345	0	1	0
HNRNPD	0.945267	0.623951	0	0	0
NRP2	0.204186	0.126546	0	0	0
TLE4	0.199553	0.0363414	0	0	0
SMAD6	0.0108034	0.0127536	0	0	0
TRA2B	0.924304	0.731243	0	0	0
OSR1	0.00159948	0.0229379	0	0	0
VEGFA	0.84681	0.797725	0	0	0
PBX1	0.207385	0.418016	0	1	0
JUNB	0.107297	0.368324	0	0	0
STIM2	0.770766	0.91921	0	0	0
C6ORF62	0.903114	0.831368	0	0	0
DUSP4	0.131428	0.0267262	0	0	0
LZTS2	0.0910374	0.485083	0	0	0
CCNL1	0.124381	0.180313	0	0	0
FDFT1	0.00454729	0.00424836	0	0	0
C3ORF58	0.0766184	0.0173891	0	0	1
C17ORF59	0.000711738	0.00697301	0	0	0
PURB	0.000591883	0.287583	0	0	0
ACTB	0.984739	0.857445	0	0	0
LRP1	0.990388	0.987626	0	0	0
EFNA5	0.0391394	0.136337	0	0	0
NAB2	0.584067	0.916058	1	0	0
KLF3	0.979471	0.99994	0	0	0
SOS1	0.93269	0.865536	0	0	0
CDKN1B	0.999687	0.999991	1	0	0
MICA	0.051874	0.0283049	0	0	0
APOLD1	0.0155121	0.129112	0	0	0
NNMT	0.010736	0.00242003	0	0	0
NUDT4	0.0493039	0.0258284	0	0	0
HIVEP1	0.0770417	0.129498	0	0	0
ARF6	0.605976	0.541377	0	0	0
NFIA	0.598282	0.989429	0	0	0
VCPIP1	0.766787	0.176944	0	0	0
PCDH10	0.212228	0.330087	0	0	0
MAT2A	0.0105302	0.170804	0	0	0
SPARC	0.794445	0.270586	0	0	0
PTGER4	0.148248	0.115926	0	0	0
SIX1	0.042082	0.999054	0	1	0
SMARCA2	0.59312	0.153336	0	0	0
BCL2L11	0.763376	0.994748	0	0	0
CAV1	0.554371	0.804396	0	0	0
LAMC1	0.0214855	0.0376544	0	0	0
MLL2	0.312591	0.826664	0	0	0
NRIP1	0.754673	0.281059	0	0	0
MAMLD1	0.0145261	0.0844661	0	0	0
CSDA	0.0767867	0.0842784	0	0	0
SPRY1	0.13737	0.0531488	0	0	0
TENC1	0.773361	0.81998	0	0	0
ID3	0.889733	0.99935	1	0	0
KDM5B	0.907879	0.0389363	0	0	0
DR1	0.0455904	0.21429	0	0	0
DHRS3	0.202663	0.205644	0	0	0
PCF11	0.268571	0.89326	0	0	0
CNN3	0.0624891	0.236865	0	0	0
TRIO	0.222839	0.594049	0	0	0
CFLAR	0.0138724	0.559213	0	0	0
BMP4	0.00250019	0.122794	0	0	1
ZC3H4	0.113653	0.926808	0	0	0
CXXC5	0.906138	0.971998	0	0	0
GLS	0.00720274	0.00218774	0	0	0
SEPT11	0.0190327	0.0964457	0	0	0
PTPRG	0.106965	0.0485546	0	0	0
FUBP1	0.997575	0.998748	0	1	0
MIDN	0.731742	0.428292	0	0	0
SOX9	0.982144	0.997656	0	0	0
CD44	0.0412824	0.0250848	0	0	0
UGCG	0.831911	0.441109	0	0	0
NFE2L2	0.999256	0.999992	1	1	0
ZBTB7A	0.936719	0.910857	0	0	0
ATP2A2	0.894779	0.824331	0	0	0
FOXC2	0.00581175	0.0975565	0	0	0
PCDH18	0.0230072	0.0110305	0	0	0
ZCCHC2	0.677235	0.800058	0	0	0
MID1IP1	0.00576871	0.0195067	0	0	1
UBTF	0.207605	0.868802	0	0	0
MLLT3	0.396939	0.0445334	0	0	0
KIAA1539	0.319861	0.545453	0	0	0
SNX33	0.153728	0.254995	0	0	0
FST	0.00615646	0.0110437	0	0	0
HOXB4	0.0031263	0.0274862	0	0	0
RPL3	0.021715	0.00268397	0	0	0
RNASE4	0.00133824	0.00949456	0	0	0
SALL1	0.479215	0.363792	0	0	0
ATXN1	0.84458	0.955734	0	0	0
BCL3	0.634998	0.875352	0	1	0
MAML3	0.67989	0.117555	0	0	0
SNX18	0.0317856	0.00542759	0	0	0
CAMK2D	0.0443985	0.15933	0	0	0
ACTN1	0.439167	0.672158	0	0	0
SLC2A1	0.977235	0.477731	0	0	0
KLF10	0.16997	0.0914116	0	0	0
EIF4A2	0.0322963	0.226783	0	0	0
KIAA1949	0.847165	0.783492	0	0	0
KLF12	0.102979	0.0630169	0	0	0
TCF4	0.922947	0.971427	0	0	0
EFNB2	0.343984	0.0549082	0	0	0
USP9X	0.217157	0.861355	0	0	0
FZD8	0.000785681	0.00784845	0	0	0
ARHGEF12	0.735508	0.240505	1	0	0
ST3GAL1	0.0367369	0.090349	0	0	0
ATP1A1	0.981251	0.932328	1	1	0
GAPDH	0.10876	0.017762	0	0	0
HNRNPU	0.98129	0.874441	0	0	0
HSPA5	0.810745	0.341742	0	0	0
VCAN	0.116517	0.1848	0	0	0
FOXF1	0.0938773	0.87397	0	0	0
GABPB1	0.71967	0.233238	0	0	0
ETV1	0.0875575	0.771984	0	1	0
ARF4	0.00373619	0.0128587	0	0	0
PNRC1	0.0510619	0.429635	0	0	0
CDC42BPA	0.126154	0.293067	0	0	0
FTH1	0.34422	0.0320253	0	0	0
TXNIP	0.0788611	0.0858779	0	0	0
ERRFI1	0.903199	0.530995	0	0	0
TIPARP	0.445067	0.148949	0	0	0
PRRX1	0.0244772	0.342157	0	0	0
FEM1B	0.00401457	0.00456155	0	0	0
TEAD1	0.933143	0.859284	0	0	0
CPEB4	0.614335	0.646385	0	0	0
TRERF1	0.905618	0.845343	0	0	0
TRIB1	0.0315888	0.15135	0	0	0
NFIL3	0.210543	0.144828	0	0	0
FSCN1	0.00174368	0.0303546	0	0	0
CALM2	0.884513	0.836317	0	0	0
STAG2	0.999367	0.999879	1	0	0
TUBB3	0.33657	0.00577158	0	0	0
IGF2BP1	0.00844468	0.0346467	0	0	0
VGLL4	0.0703723	0.686904	0	0	0
GIT2	0.0243065	0.0449966	0	0	0
TRPS1	0.544937	0.419698	0	0	0
SMAD3	0.999687	0.999998	1	0	0
HNRNPUL1	0.403979	0.880922	0	0	0
ELL2	0.596968	0.27313	0	0	0
MGEA5	0.563071	0.302063	0	0	0
CLTC	0.996238	0.61168	1	0	0
STXBP5	0.00945139	0.0285532	0	0	0
ATF4	0.165011	0.165131	0	0	0
JUB	0.161842	0.00817489	0	0	0
CDKN2C	0.949741	0.982372	1	0	0
PRPF4B	0.0473719	0.510145	0	0	0
SERBP1	0.202306	0.419676	0	0	0
SDC4	0.706169	0.479739	0	0	0
ERBB2IP	0.902796	0.668757	0	0	0
MAP7D1	0.0373161	0.871015	0	0	0
MLL	0.0972248	0.148937	0	0	0
HES1	0.00405873	0.0312936	0	0	0
SLIT2	0.0803607	0.066121	0	0	0
LRIG3	0.535839	0.157353	1	0	0
HUWE1	0.837312	0.591661	0	0	0
HIC1	0.00228651	0.135346	0	0	0
BHLHE41	0.0661436	0.0143274	0	0	0
AAK1	0.579416	0.16913	0	0	0
CDC42SE1	0.0689201	0.263531	0	0	0
HNRNPF	0.31332	0.170536	0	0	0
SCD	0.882111	0.199984	0	0	0
VGLL3	0.0902848	0.0307719	0	0	0
ARSJ	0.0682554	0.0768216	0	0	1
HIVEP2	0.323132	0.256858	0	0	0
WDR26	0.826065	0.598584	0	0	0
SOX12	0.00804705	0.124653	0	0	0
B4GALT1	0.795903	0.27044	0	0	0
MAN1A2	0.012083	0.0250906	0	0	0
SLC16A1	0.277473	0.0259232	0	0	0
COL12A1	0.154011	0.280343	0	0	0
MYL12A	0.552504	0.0338794	0	0	0
MIER1	0.0104877	0.0815752	0	0	0
AMD1	0.917629	0.571693	0	0	0
MXI1	0.0584657	0.0170451	0	0	0
ETV6	0.989022	0.992509	1	0	0
SP3	0.903515	0.737941	0	0	0
SQLE	0.00149978	0.0316797	0	0	0
RHOF	0.268075	0.146446	0	0	0
ERF	0.576938	0.849935	0	0	1
ZBTB37	0.00917146	0.0147252	0	0	0
SEPT10	0.292824	0.133382	0	0	0
USP38	0.362934	0.0168086	0	0	0
ARF1	0.00115585	0.0312532	0	0	0
WBP4	0.559545	0.0465595	0	0	0
CHD3	0.283519	0.823597	0	0	0
KLF4	0.709632	0.993758	1	1	0
GADD45B	0.000875365	0.00423101	0	0	0
EP300	0.999954	0.999992	1	0	0
LAPTM4A	0.00156772	0.00127297	0	0	0
RUSC1	0.271768	0.597064	0	0	0
MSL1	0.0385354	0.201609	0	0	0
TOB1	0.758525	0.718883	0	0	0
FEM1C	0.60552	0.198585	0	0	0
BAG3	0.564602	0.774562	0	0	0
WWTR1	0.00750654	0.0497722	0	1	0
MEF2D	0.975564	0.971544	0	0	0
ENO1	0.372109	0.145491	0	0	0
STC2	0.0302291	0.168021	0	0	0
ZEB1	0.556966	0.796916	0	1	0
CDKN1A	0.999489	0.999999	1	1	0
MYCBP2	0.716425	0.482718	0	0	0
COL3A1	0.057791	0.512501	0	0	1
MSH5	0.0497265	0.0260878	0	0	0
XPO1	0.993261	0.997058	0	1	0
FBXO11	0.688828	0.579162	1	0	0
KNTC1	0.0153601	0.0475808	0	0	0
HNRNPL	0.462495	0.927292	0	0	0
ADAMTS6	0.182551	0.382647	0	0	0
USPL1	0.536223	0.0279152	0	0	0
FBXL14	0.23251	0.225639	0	0	0
RNF139	0.0052509	0.0175908	0	0	0
ITPRIP	0.508902	0.207007	0	0	0
CDK17	0.263007	0.337303	0	0	0
NT5E	0.00596156	0.000905596	0	0	0
GATA3	0.954682	0.999969	1	1	0
NUAK1	0.0663804	0.220604	0	0	0
TLE1	0.637166	0.15961	0	0	0
PICALM	0.817431	0.977935	0	0	0
SC4MOL	0.026714	0.195678	0	0	0
ENC1	0.683489	0.0122723	0	0	0
YY1	0.00941521	0.236971	0	0	0
REV3L	0.223058	0.330788	0	0	0
PHF12	0.777494	0.888093	0	0	0
MAP4K4	0.00755086	0.987876	0	0	0
KLHL21	0.333463	0.161029	0	0	0
PBX3	0.0722541	0.0639077	0	0	0
SRF	0.325055	0.323108	0	0	1
SGMS1	0.698155	0.924094	0	0	0
SMTN	0.00800214	0.0691328	0	0	1
PER1	0.280038	0.158128	1	0	0
F3	0.0432481	0.00747847	0	0	0
EEF2	0.654348	0.173049	0	0	0
MYH9	0.999899	0.999247	1	0	0
FGF5	0.123439	0.0311683	0	0	0
SEMA5A	0.0626305	0.00764425	0	0	0
FZD1	0.0526181	0.00708039	0	0	0
MAF	0.0795276	0.147717	0	1	0
RBPJ	0.0557344	0.409426	0	0	0
PTTG1IP	0.268793	0.44924	0	0	0
SLC1A5	0.00200874	0.00687679	0	0	0
PFN2	0.0742289	0.0711576	0	0	0
SLC20A1	0.733223	0.024265	0	0	0
YAP1	0.274371	0.81641	0	0	0
SNX1	0.00501681	0.0892688	0	0	0
SHB	0.774773	0.931575	0	0	0
SERPINH1	0.0136435	0.0425657	0	0	0
GAS1	0.0051334	0.0211046	0	0	0
GIT1	0.00615173	0.170571	0	0	0
CLK1	0.385624	0.41845	0	0	0
PHF15	0.975301	0.987945	0	0	0
EPHA4	0.5631	0.156304	0	0	0
UBE2H	0.324398	0.844862	0	0	0
TRHDE	0.0234066	0.1277	0	0	0
DNAJB4	0.166662	0.391497	0	0	0
GJA1	0.555217	0.0592515	0	0	0
ZBTB10	0.387698	0.133591	0	0	0
CIC	0.999908	0.999978	1	1	0
AMOTL2	0.037363	0.221767	0	0	0
ZNF292	0.429608	0.215675	0	0	0
PTBP1	0.0608816	0.0514907	0	0	0
KDM6A	0.998443	0.999872	1	1	0
ACTN4	0.059924	0.353126	0	0	0
PPP1R12A	0.187414	0.0748563	0	0	0
UQCRH	0.0322917	0.00828209	0	0	0
PCBP1	0.903346	0.99915	0	0	0
GABBR1	0.0331412	0.154359	0	0	0
CBLB	0.220602	0.36063	1	0	0
TRAM2	0.669751	0.278688	0	0	0
ASPH	0.00855388	0.00810706	0	0	0
OBFC2A	0.0558965	0.0178852	0	0	0
BRI3	0.000957039	0.0129793	0	0	0
DPYSL2	0.0474308	0.216319	0	0	0
PTGES3	0.668504	0.528396	0	0	0
CSNK1E	0.0877703	0.488821	0	0	0
S100A10	0.202945	0.0471844	0	0	0
IGFBP4	0.400163	0.218378	0	0	0
RBM15	0.908319	0.494465	0	0	0
SEPT2	0.010114	0.0752419	0	0	0
CYP1B1	0.111577	0.140599	0	0	0
FAT4	0.568086	0.632031	1	0	0
EGR1	0.0731429	0.0281222	0	0	0
KLF13	0.00613993	0.026067	0	0	0
SYNCRIP	0.745952	0.923047	0	0	0
LRFN5	0.101033	0.0747983	0	0	0
YBX1	0.810668	0.881291	0	0	0
GLUD1	0.00602485	0.00469698	0	0	0
CCND2	0.883075	0.873228	0	1	0
AHR	0.0202388	0.0122182	0	0	0
IL6ST	0.865262	0.887833	0	1	0
MAML2	0.158625	0.788096	0	1	0
MEX3B	0.211155	0.525856	0	0	1
CACNB3	0.052133	0.0983321	0	0	0
TSPAN5	0.329339	0.157958	0	0	0
MDM2	0.00593618	0.2175	0	1	0
RANBP9	0.020109	0.0617822	0	0	0
CRKL	0.912939	0.436317	0	0	0
NRM	0.00471489	0.00838719	0	0	0
PABPC1	0.378228	0.471059	1	1	0
UGP2	0.189211	0.0463454	0	0	0
RBBP6	0.0800434	0.447722	0	0	0
SOCS3	0.0756443	0.291534	0	0	0
TSHZ3	0.688104	0.419489	0	0	0
SOX11	0.308493	0.211156	0	0	0
KDM2B	0.901542	0.933583	0	0	0
RABGGTB	0.0126286	0.00394889	0	0	0
ALDOA	0.0417979	0.0281069	0	0	0
KIF26B	0.0711695	0.0253542	0	0	0
IVNS1ABP	0.00820241	0.0193858	0	0	0
CDC42EP4	0.585339	0.124289	0	0	0
FANK1	0.0152073	0.0251289	0	0	0
TMEM165	0.00134209	0.00454082	0	0	0
SAP30	0.0172821	0.00399464	0	0	0
LPHN2	0.955871	0.630701	0	0	0
ODZ4	0.168641	0.0753929	0	0	0
ACBD5	0.314919	0.152717	0	0	0
TRAF7	0.926813	0.921721	1	0	0
FOS	0.00945031	0.038697	0	0	0
ARL4C	0.021267	0.00963691	0	0	0
C6ORF145	0.0373609	0.00594686	0	0	0
PPAP2B	0.582875	0.0646575	0	0	0
PRDX6	0.137281	0.00497921	0	0	0
DUSP7	0.108337	0.428594	0	0	0
RPRD2	0.73898	0.386572	0	0	0
TOMM70A	0.26937	0.0342561	0	0	0
ZMYND8	0.995473	0.999954	0	0	0
CEBPD	0.00418311	0.000644787	0	0	0
RPL28	0.00108003	0.0483819	0	0	0
ATP2B4	0.097837	0.023113	0	0	0
RNF168	0.593784	0.100522	0	0	0
EPHA2	0.654693	0.518854	0	0	0
TPM2	0.230423	0.101476	0	0	0
ITGA3	0.00466098	0.0129071	0	0	0
CD164	0.0295846	0.274201	0	0	0
SLC38A1	0.0184948	0.054459	0	0	0
LARP1	0.248969	0.452587	0	0	0
CTNNB1	1	1	0	1	0
SFPQ	0.0527497	0.137993	1	0	0
ARHGAP5	0.905351	0.55316	0	1	0
PLOD2	0.0161227	0.0256643	0	0	0
RPS12	0.309768	0.000906389	0	0	0
CCNI	0.0932341	0.153205	0	0	0
ITGB8	0.0343414	0.0109455	0	0	0
FAM120A	0.0818485	0.13922	0	0	0
FZD2	0.00317343	0.0889263	0	0	0
DAB2	0.0172821	0.0447152	0	0	0
ACTR3	0.0118869	0.0463993	0	0	0
MAP3K8	0.0569956	0.436688	0	0	0
LIN54	0.284623	0.0965087	0	0	0
PANK2	0.87753	0.091013	0	0	0
ALOXE3	0.100017	0.0340473	0	0	1
BCORL1	0.744245	0.929752	1	1	0
FOXO1	0.623035	0.782938	1	1	0
MAN1A1	0.80528	0.0149842	0	0	0
PVRL2	0.346187	0.0763653	0	0	0
PTPN14	0.360651	0.256928	0	0	0
BAZ2B	0.161425	0.574365	0	0	0
SNAI2	0.120219	0.0300884	0	0	0
KCTD1	0.0148706	0.00103225	0	0	0
CEBPB	0.00950907	0.00676181	0	0	0
EFNB1	0.0581453	0.0141833	0	0	0
NEGR1	0.107121	0.168818	0	0	0
DDX6	0.528018	0.622358	0	1	0
NPM1	0.999987	1	0	1	0
PPM1D	0.645414	0.99834	0	1	0
BNC2	0.628149	0.851273	0	0	0
PVRL3	0.672855	0.211208	0	0	0
RAP2A	0.0243043	0.0233632	0	0	0
E2F3	0.616567	0.266752	0	0	0
SIAH2	0.000636782	0.00314732	0	0	0
MYADM	0.00325732	0.059015	0	0	0
FBXO5	0.783756	0.00856668	0	0	0
HES7	0.00124675	0.0587444	0	0	0
ANXA5	0.171561	0.00455499	0	0	0
ATXN2	0.349016	0.787956	0	0	0
CTDSP2	0.972133	0.972408	0	0	0
HDAC7	0.500573	0.974341	0	0	0
ROCK1	0.0371485	0.11111	0	0	0
CDCA8	0.0328361	0.0086985	0	0	0
WTAP	0.957361	0.822832	0	0	0
PFN1	0.0964303	0.0373236	0	0	0
BBX	0.0298559	0.222479	0	0	0
CD63	0.0079053	0.00615537	0	0	0
MEX3C	0.112219	0.37194	0	0	0
GTPBP1	0.0461635	0.292061	0	0	0
FLNA	0.0139948	0.456334	0	0	0
KCTD12	0.0106807	0.00135461	0	0	0
NHLRC3	0.00164886	0.000684118	0	0	1
TMEM30A	0.755293	0.148407	0	0	0
TUBA1C	0.0707508	0.00578576	0	0	0
MAP3K1	0.998986	0.996204	1	1	0
G3BP1	0.0098872	0.0568838	0	0	0
MEF2C	0.0579584	0.165031	0	0	0
MFHAS1	0.0289867	0.00597664	0	0	0
FUS	0.92899	0.45099	1	0	0
NBEAL1	0.0588737	0.0544872	0	0	0
SEPHS1	0.0368705	0.595446	0	0	0
RASSF1	0.00635007	0.0244897	0	0	0
DUSP10	0.0779326	0.0438885	0	0	0
OSBPL3	0.714138	0.174863	0	0	0
SLC12A2	0.240939	0.0118522	0	0	0
TNKS1BP1	0.00545773	0.0342885	0	0	0
PHF17	0.871843	0.385185	0	0	0
ARID4A	0.375598	0.0172042	0	0	0
HNRNPR	0.28665	0.184257	0	0	0
H3F3B	0.0636413	0.879711	0	1	0
PAPD7	0.909012	0.558851	0	0	0
NR4A2	0.488483	0.799072	0	0	0
PGRMC2	0.122243	0.206121	0	0	0
MBNL2	0.23885	0.0545468	0	0	0
SPHK1	0.000347427	0.000641711	0	0	0
KCMF1	0.67938	0.770528	0	0	0
GARS	0.0203606	0.00868592	0	0	0
PPP3R1	0.0626271	0.0419714	0	0	0
LAMB1	0.143699	0.106635	0	0	0
EHD1	0.0373321	0.196455	0	0	0
TNFAIP3	0.996879	0.94564	1	0	0
VASP	0.00425065	0.313077	0	0	0
U2AF2	0.742411	0.607534	0	0	0
PRKAR1A	0.950036	0.92929	1	1	0
OGT	0.263402	0.494799	0	0	0
WRNIP1	0.20128	0.0390794	0	0	1
BDNF	0.359733	0.2883	0	0	1
MLXIP	0.88487	0.83227	0	0	0
CORO1C	0.838698	0.621364	0	0	0
STK17B	0.525411	0.548682	0	0	0
EPAS1	0.936185	0.995567	1	1	0
NBR1	0.00371989	0.0191989	0	0	0
CSNK1A1	0.629658	0.754361	0	0	0
NFYA	0.689446	0.130903	0	0	0
CPT1A	0.585601	0.162449	0	0	0
FBN1	0.647335	0.533724	0	0	1
DSTN	0.413829	0.0234521	0	0	0
FOXD1	0.000165467	0.000481937	0	0	0
IKZF2	0.041688	0.323174	0	0	0
GADD45A	0.0765361	0.0158737	0	0	0
CCDC6	0.759188	0.80963	1	0	0
GLRX5	0.0604587	0.122838	0	0	0
SH3RF1	0.00165513	0.00399222	0	0	0
PFKFB3	0.0318138	0.047613	0	0	0
PRKD2	0.0033516	0.0635551	0	0	0
MYL6	0.000519127	0.00175439	0	0	0
SLC30A1	0.0347796	0.153073	0	0	0
HAS2	0.0910611	0.226688	0	0	0
SQSTM1	0.143812	0.120859	0	0	0
SESN1	0.0765856	0.0836155	0	0	0
GGNBP2	0.0792949	0.119226	0	0	0
TPP2	0.647288	0.156737	0	0	0
TAGLN2	0.294964	0.0885578	0	0	0
TNPO2	0.263802	0.0940536	0	0	0
PPP1R15A	0.434919	0.0111971	0	0	0
NUFIP2	0.931531	0.665513	0	0	0
PHF21A	0.00423165	0.668342	0	0	0
HEG1	0.00584213	0.00713467	0	0	0
TPT1	0.016361	0.00422878	0	0	0
RNF145	0.774682	0.562443	0	0	0
RCC2	0.673736	0.78449	0	0	0
DDX17	0.964554	0.960622	0	0	0
PPP1CB	0.0142759	0.0420571	0	0	0
FAM108B1	0.0791414	0.00174382	0	0	0
SCAF11	0.643155	0.426072	0	0	0
HNRNPA0	0.23141	0.167263	0	0	0
HOXA1	0.00780085	0.209367	0	0	0
RAB10	0.808997	0.447343	0	0	0
ENAH	0.211188	0.0250646	0	0	0
RPL27A	0.589425	0.0668399	0	0	0
JUND	0.00135388	0.127877	0	0	0
UTRN	0.0551204	0.0581208	0	0	0
CREBZF	0.0112852	0.0910289	0	0	0
RHOBTB3	0.00402233	0.0145393	0	0	0
C12ORF23	0.0855553	0.00078784	0	0	1
MYO10	0.87774	0.0252642	0	0	0
PDGFC	0.0636798	0.108572	0	0	0
NAP1L4	0.0686148	0.0516375	0	0	0
TGFB1	0.0234147	0.17894	0	0	0
RBM39	0.116501	0.803321	0	0	0
ATN1	0.91537	0.894274	0	0	0
MAP4K3	0.0493537	0.0655136	0	0	0
RNH1	0.00929818	0.0718545	0	0	0
ZFHX3	0.982471	0.976026	1	0	0
TM9SF2	0.00561866	0.0372171	0	0	0
THAP9	0.0036773	0.00386684	0	0	1
GDI2	0.309487	0.415982	0	0	0
CSRNP1	0.792073	0.890594	0	0	0
NEK7	0.0709742	0.259212	0	0	0
PCNT	0.498842	0.00682502	0	0	0
BACH1	0.00269934	0.00345432	0	0	0
TXNDC12	0.0189617	0.00196963	0	0	0
HIPK3	0.0115799	0.0180218	0	0	0
CALD1	0.0115963	0.328956	0	0	0
DDIT4	0.0044065	0.184054	0	0	0
ADAMTS9	0.0223639	0.00367015	0	0	0
PPP3CA	0.607793	0.882702	0	0	0
TMSB4X	0.51478	0.839759	0	0	0
CNOT8	0.0125365	0.00291239	0	0	0
EMP1	0.273288	0.0393796	0	0	0
NFKBIZ	0.187601	0.0226417	0	0	0
PRKCE	0.0327123	0.0418375	0	0	0
RBPMS	0.0997909	0.66914	0	0	0
INSIG1	0.00117634	0.0098979	0	0	1
OAZ1	0.268776	0.0674997	0	0	0
RRM2	0.0547081	0.0436852	0	0	0
OTUD4	0.0137749	0.0765988	0	0	0
EIF4G2	0.0713538	0.603475	0	0	0
STT3B	0.0325094	0.0936728	0	0	0
MGAT1	0.0186815	0.160744	0	0	0
SLC3A2	0.008681	0.0133985	0	0	0
SMEK2	0.794709	0.0265149	0	0	0
UBL3	0.500981	0.725615	0	0	0
ANKRD17	0.160317	0.0775783	0	0	0
TMCO3	0.00912736	0.00992061	0	0	0
HNRNPA2B1	0.445277	0.984723	0	1	0
CBX3	0.0175005	0.0144229	0	0	0
NFKBIA	0.134969	0.817325	0	0	0
TGFB3	0.00542441	0.0325012	0	0	0
AIM1	0.159677	0.00845827	0	0	0
ETS2	0.18556	0.0648689	0	0	0
ADD3	0.0282192	0.456352	0	0	0
NDUFV2	0.878361	0.936446	0	0	0
TSPYL4	0.0417763	0.00680882	0	0	0
GLUL	0.200175	0.0330448	0	0	0
USP3	0.106143	0.285687	0	0	0
TSHZ1	0.0166722	0.00733075	0	0	0
ZADH2	0.148373	0.424953	0	0	0
COL6A3	0.0305608	0.123052	0	0	0
NR3C2	0.174734	0.0982814	0	0	0
UBP1	0.351303	0.388176	0	0	0
ZNF839	0.00126263	0.0184585	0	0	0
SPTAN1	0.657951	0.332386	0	0	0
TBX18	0.0399991	0.723905	0	0	0
FAS	0.872206	0.984226	1	0	0
ZNF827	0.642335	0.00879409	0	0	0
GNAQ	1	1	0	1	0
HMGB2	0.002836	0.00344467	0	0	0
PDZD8	0.448883	0.137444	0	0	0
PMP22	0.0179328	0.00718857	0	0	0
HERPUD1	0.656757	0.270035	0	0	0
PHIP	0.0440771	0.0324011	0	0	0
PANX1	0.13829	0.0244664	0	0	0
RPL14	0.209168	0.0155721	0	0	0
NFAT5	0.0155155	0.303054	0	0	0
SKIL	0.0058628	0.0182907	0	0	0
ACVR2A	0.997069	0.996964	1	0	0
GBA2	0.104531	0.106302	0	0	1
ETF1	0.683601	0.795991	0	0	0
UBE2E1	0.0258865	0.00451478	0	0	0
PIM1	0.382422	0.982215	0	1	0
LDLR	0.028067	0.0252691	0	0	0
SSFA2	0.00866939	0.0969615	0	0	0
HMG20A	0.00882941	0.0136534	0	0	0
EBF1	0.288329	0.144412	1	0	0
CUX1	0.99265	0.991291	1	1	0
C14ORF104	0.0258696	0.0020238	0	0	0
ATP1B3	0.00115899	0.0133754	0	0	0
ID1	0.00190766	0.0739786	0	0	0
MAP2K3	0.581541	0.998572	0	0	0
SLK	0.0437548	0.126212	0	0	0
NEDD9	0.0586154	0.0293499	0	0	0
CTNND1	0.071977	0.63024	0	0	0
KAZALD1	0.00109671	0.0228795	0	0	0
RAD23B	0.595888	0.312101	0	0	0
CKS2	0.281231	0.348071	0	0	0
ZBTB41	0.444871	0.022478	0	0	0
EGR3	0.000728593	0.190465	0	0	0
ING2	0.0165496	0.154188	0	0	0
FGFR1	0.999413	0.999496	0	1	0
PMAIP1	0.00761607	0.00290269	0	0	0
RHOA	1	1	1	1	0
TRIM41	0.00386207	0.0418961	0	0	0
ATP1B1	0.581574	0.15522	0	0	0
TBL1XR1	0.906001	0.920009	1	1	0
TGFBR2	0.999995	1	1	0	0
RASSF3	0.00121444	0.00707486	0	0	0
TACC1	0.00952439	0.167994	0	0	0
PTPN1	0.976744	0.713491	0	0	0
ARHGAP12	0.0174409	0.00499194	0	0	0
PTMS	0.000477625	0.0184155	0	0	1
RFX7	0.124919	0.0868882	0	0	0
FNDC3B	0.0345369	0.0807217	0	0	0
ZBTB2	0.402616	0.141161	0	0	0
TMEM64	0.086689	0.0272052	0	0	0
DKK1	0.00698427	0.00980084	0	0	0
SEC61A1	0.886352	0.1535	0	0	0
MTMR4	0.0147619	0.0108898	0	0	0
BCL9L	0.954037	0.987231	1	1	0
PTPN12	0.895249	0.762139	0	0	0
BMPR1A	0.820977	0.98026	1	1	0
DYRK2	0.191568	0.313572	0	0	0
LOX	0.0821868	0.0120968	0	0	0
IDI1	0.0477158	0.0237283	0	0	0
PDGFA	0.13769	0.547784	0	0	0
HS3ST3A1	0.00543838	0.00165712	0	0	0
IRX3	0.035645	0.0968986	0	0	0
AXL	0.974684	0.950248	0	0	0
STX16	0.135597	0.380418	0	0	0
ZNF521	0.597324	0.87943	0	1	0
RALY	0.069303	0.0732333	0	0	0
DMTF1	0.0262745	0.00221259	0	0	0
TMPO	0.0332053	0.0333119	0	0	0
LBH	0.49501	0.0374379	0	0	0
SH2B3	0.999839	0.99993	1	0	0
CAMSAP1L1	0.459341	0.116972	0	0	0
TGOLN2	0.00901025	0.154895	0	0	0
TRIP12	0.872863	0.512069	0	0	0
EZR	0.936219	0.180973	0	0	0
PCMTD1	0.953783	0.692242	0	0	0
USP22	0.922955	0.0934586	0	0	0
FAM129B	0.0484224	0.215094	0	0	0
CKS1B	0.00997666	0.172234	0	0	0
GOLPH3	0.271273	0.0696053	0	0	0
ZCCHC3	0.00697844	0.00632933	0	0	0
PDLIM5	0.0322826	0.0767336	0	0	0
CAPRIN1	0.00789538	0.592026	0	0	0
DUSP14	0.00137369	0.00799613	0	0	0
CDKN2A	1	1	1	0	0
SLC16A3	0.464849	0.0678177	0	0	0
BSG	0.00222835	0.0167303	0	0	0
SMG7	0.474583	0.0707955	0	0	0
ELOVL6	0.00205088	0.00516792	0	0	0
TMED5	0.187826	0.0028209	0	0	0
ZNF436	0.177403	0.00183269	0	0	0
TXN	0.00363023	0.00102451	0	0	0
SRRM2	0.116807	0.808029	0	0	0
MAGI2	0.086596	0.419637	0	0	0
ASF1A	0.028063	0.0513559	0	0	0
HNRPLL	0.192167	0.32007	0	0	0
KIF5B	0.0194596	0.0465523	0	0	0
SMARCD3	0.652225	0.476469	0	0	0
SMEK1	0.966773	0.474202	0	0	0
RHOB	0.360283	0.0949444	0	0	0
SET	0.0166155	0.753833	0	1	0
TNIK	0.576763	0.552367	0	0	0
MECOM	0.395874	0.978111	0	1	0
KCTD15	0.00152866	0.00267044	0	0	1
RAB30	0.0751358	0.174731	0	0	0
AMIGO2	0.00748499	0.00345843	0	0	0
TBC1D2	0.0663419	0.0172291	0	0	0
PRDM1	0.935076	0.946964	1	0	0
KIF13A	0.522018	0.614694	0	0	0
TARS	0.0639159	0.133411	0	0	0
FADS2	0.262332	0.199455	0	0	0
MORF4L1	0.0224709	0.0226888	0	0	0
DCN	0.103082	0.0119178	0	0	0
CHST11	0.171165	0.632746	0	1	0
CNBP	0.578018	0.17705	1	0	0
PSME4	0.93696	0.633587	0	0	0
SPEN	0.999308	0.99918	1	0	0
HIPK2	0.565336	0.352283	0	0	0
CGGBP1	0.00119425	0.120249	0	0	0
IRF2	0.826061	0.892332	0	0	0
UBQLN2	0.154693	0.308982	0	0	0
CDK12	0.990143	0.978828	1	0	0
SIX4	0.0226392	0.118776	0	0	0
LUC7L2	0.339357	0.899782	0	0	0
SIX5	0.0202239	0.0653843	0	0	0
FERMT2	0.513682	0.23028	0	0	0
PTRF	0.168365	0.362473	0	0	0
NAV1	0.170172	0.0967778	0	0	0
MAZ	0.0634948	0.115471	0	0	0
WLS	0.201013	0.0116878	0	0	0
NOTCH2NL	0.146711	0.980946	0	0	0
TOP1	0.987229	0.965833	0	0	0
FAM36A	0.000712986	0.000975086	0	0	0
TPBG	0.0229468	0.0215765	0	0	0
FOSB	0.183201	0.509139	0	0	0
COL5A1	0.0997791	0.550762	0	0	0
RBM14	0.466185	0.57181	0	0	0
CHIC2	0.160209	0.204667	0	0	0
AX747619	4.98113e-06	4.43184e-05	0	0	0
SMURF2	0.047615	0.100117	0	0	0
FBXW7	1	1	1	0	0
EIF4G1	0.0429623	0.344205	0	0	0
AXIN2	0.9921	0.944597	1	0	0
UNC5B	0.837844	0.370917	0	0	0
SNRPD3	0.68314	0.212844	0	0	0
RREB1	0.645313	0.433528	0	0	0
BCR	0.0294279	0.170227	0	0	0
WASL	0.800907	0.839614	0	0	0
SOBP	0.293224	0.0393824	0	0	0
MAP3K14	0.492258	0.166271	0	0	0
FBRS	0.0107581	0.0870341	0	0	0
CHMP1B	0.00874108	0.0168398	0	0	0
PRPF38B	0.130415	0.0760462	0	0	0
ANXA11	0.646469	0.0542221	0	0	0
GCLC	0.394933	0.155712	0	0	0
WAC	0.102698	0.22719	0	0	0
ANKRD12	0.310186	0.419573	0	0	0
ITM2B	0.00431983	0.0198005	0	0	0
ADH5	0.0693242	0.00532929	0	0	0
PJA2	0.142973	0.112821	0	0	0
CHD1	0.0685312	0.145404	0	0	0
CNOT6L	0.493795	0.652657	0	0	0
TMEM2	0.425755	0.033945	0	0	0
TUBB6	0.0916613	0.0218313	0	0	0
HTR1B	0.00160793	0.0101811	0	0	0
BASP1	0.162742	0.219618	0	0	1
GDNF	0.0246757	0.357142	0	0	0
USP53	0.0155295	0.0400499	0	0	0
RBMS1	0.870656	0.111115	0	0	0
CLASP1	0.9486	0.871466	0	0	0
ZNF207	0.449156	0.108842	0	0	0
CAND1	0.100029	0.0154933	0	0	0
USP1	0.850803	0.463067	0	0	0
GOLIM4	0.0199974	0.0160065	0	0	0
ASH1L	0.667998	0.823268	0	0	0
MYL12B	0.467342	0.451799	0	0	0
SUGT1	0.19304	0.0242392	0	0	0
LEPRE1	0.145865	0.00253157	0	0	0
HOXA9	0.00795181	0.266305	1	1	0
MAN2A1	0.036877	0.00554154	0	0	0
SH3BP4	0.366828	0.0676195	0	0	0
CIRBP	0.0175862	0.329643	0	0	0
PTP4A1	0.0049963	0.00188187	0	0	0
LOXL1	0.177067	0.0782424	0	0	0
FAM20C	0.00087193	0.00721836	0	0	0
SETD2	0.999082	0.997319	1	0	0
SKA2	0.0167165	0.00233456	0	0	0
UBE2E3	0.0206478	0.0156831	0	0	0
CUL1	0.79385	0.323391	0	0	0
ZBTB5	0.196875	0.0940656	0	0	0
LRRC1	0.00460935	0.0542554	0	0	0
RCOR3	0.351029	0.365961	0	0	0
CTTNBP2NL	0.00889058	0.084339	0	0	0
FHL2	0.38954	0.0326007	0	0	0
ILF3	0.0304188	0.127312	0	0	0
LRRFIP2	0.0271513	0.0560799	0	0	0
LPAR1	0.109925	0.0124041	0	0	0
SLC25A28	0.100981	0.0717512	0	0	0
ATXN2L	0.940639	0.817762	0	0	0
CENPN	0.0290708	0.160278	0	0	0
MICB	0.000678884	0.0109789	0	0	0
DRAP1	0.0017916	0.0503942	0	0	1
GTF2I	0.149596	0.998482	0	0	0
FLI1	0.107646	0.643372	0	1	0
DNMBP	0.00899697	0.163072	0	0	0
TBCC	0.0306552	0.00813625	0	0	0
PYGB	0.0258895	0.014793	0	0	0
RFX3	0.196624	0.272695	0	0	0
ARPC2	0.0153958	0.0504197	0	0	0
MAGI1	0.052583	0.0394604	0	0	0
KLF5	0.0158563	0.148921	0	0	0
ITGA5	0.583857	0.670971	0	0	0
HSPH1	0.13666	0.332854	0	0	0
PLXND1	0.0283778	0.112859	0	0	0
CEP57	0.0440679	0.0567484	0	0	0
USO1	0.00470134	0.0113241	0	0	0
NFKB2	0.0370819	0.270953	1	1	0
SCARB2	0.521314	0.53696	0	0	0
DPF3	0.344852	0.0178676	0	0	0
PPM1B	0.00957097	0.0165449	0	0	0
PIK3R3	0.991244	0.535054	0	0	0
SERTAD1	0.0528556	0.0803179	0	0	0
RSBN1L	0.318267	0.142863	0	0	0
ROCK2	0.832632	0.531234	0	0	0
SMCHD1	0.0172077	0.0184017	0	0	0
SEC31A	0.908197	0.377211	0	0	0
GZF1	0.10439	0.0197983	0	0	0
SLC33A1	0.150976	0.00689819	0	0	0
BAMBI	0.153641	0.000623069	0	0	0
FNDC3A	0.0149487	0.0956294	0	0	0
HOMER1	0.36197	0.0328431	0	0	0
ORC4	0.0405841	0.000530564	0	0	0
COL8A1	0.00900849	0.0100763	0	0	0
KPNA4	0.0139816	0.0572953	0	0	0
PTPRK	0.865563	0.737346	1	0	0
AP2S1	0.058039	0.0140737	0	0	0
PIM3	0.0581377	0.368735	0	0	0
RAP2C	0.00560252	0.0165301	0	0	0
ADAM10	0.0750377	0.187942	0	0	0
SNX5	0.00275348	0.00313624	0	0	0
C20ORF72	0.0400953	0.0594338	0	0	0
ARHGAP29	0.338701	0.0630016	0	0	0
C1ORF9	0.00790615	0.141464	0	0	0
FBXO30	0.313354	0.262611	0	0	0
STK35	0.261015	0.0375116	0	0	0
PATZ1	0.81029	0.336306	1	0	0
EPHB4	0.00208661	0.0225299	0	0	0
KIF11	0.653597	0.227122	0	0	0
ZHX1	0.178377	0.0281286	0	0	0
SLMAP	0.106499	0.181239	0	0	0
NEK6	0.1892	0.156382	0	0	0
PRKCA	0.118105	0.0826557	0	0	0
PSMA3	0.0621225	0.0460914	0	0	0
TMEM47	0.0355405	0.342866	0	0	0
SRSF1	0.126943	0.636029	0	0	0
RASAL2	0.626572	0.84466	0	0	0
PRKAB2	0.0583657	0.0703335	0	0	0
SEMA6A	0.4307	0.318962	0	0	0
SRP54	0.0257528	0.107688	0	0	0
MVP	0.0067809	0.00973515	0	0	0
PURA	0.031295	0.280975	0	0	0
HS6ST1	0.71636	0.893478	0	0	0
EGR2	0.101373	0.00555662	0	0	0
JMY	0.723068	0.530262	0	0	0
SCAND2	7.32997e-05	0.00239211	0	0	0
STK24	0.483785	0.653437	0	0	0
PTPN13	0.363828	0.0374808	1	0	0
SMC5	0.0718939	0.149498	0	0	0
VAPA	0.00467734	0.0262329	0	0	0
GSK3A	0.0154263	0.623174	0	0	0
RNF44	0.549359	0.335934	0	0	0
GNG5	0.0316541	0.0228829	0	0	0
HSP90AB1	0.922544	0.813766	0	0	0
C14ORF135	0.180107	0.0703918	0	0	0
MMP14	0.115778	0.100708	0	0	0
FBXL5	0.287589	0.105026	0	0	0
LMNB1	0.0126393	0.0197461	0	0	0
FRAT2	0.00607303	0.00603958	0	0	0
REL	0.89187	0.905776	0	1	0
STUB1	0.0253248	0.0283995	0	0	0
APBB2	0.235856	0.284278	0	0	0
PLEKHO1	0.021021	0.197635	0	0	0
HOXA10	0.0263692	0.275596	0	0	0
ARL4A	0.00697121	0.0154908	0	0	0
TMBIM1	0.512945	0.0710029	0	0	1
PPP2R5A	0.056314	0.264554	0	0	0
FBXL19	0.0136044	0.113	0	0	0
ARIH1	0.0190481	0.17694	0	0	0
PTPN21	0.36697	0.081908	0	0	0
MTA2	0.0519869	0.410592	0	0	0
HOXB5	0.00144546	0.115149	0	0	0
ASNA1	0.0565034	0.00510187	0	0	0
RXRA	0.971525	0.962228	0	0	0
SPATS2L	0.0272024	0.00394011	0	0	1
DLG1	0.0246349	0.141977	0	0	0
RAB33B	0.0350411	0.0127637	0	0	0
RAB2A	0.25146	0.0270315	0	0	0
TP53INP1	0.456379	0.0955211	0	0	0
ZBED5	0.03336	0.0397313	0	0	1
MMP16	0.556702	0.296877	0	0	0
MPZL1	0.00126105	0.00829782	0	0	0
LEMD3	0.0065929	0.100201	0	0	0
SLC39A10	0.121746	0.035202	0	0	0
VEGFC	0.025865	0.00384005	0	0	0
TRIM52	0.00407874	0.0002281	0	0	0
WDR74	0.109813	0.00567281	0	0	0
VCL	0.0184058	0.095415	0	0	0
S100A16	0.00450169	0.40089	0	0	0
SHC1	0.929899	0.978206	0	0	0
ZNF217	0.982411	0.308123	0	0	0
TPM1	0.0200158	0.0752776	0	0	0
PRRT2	0.00388593	0.0514762	0	0	1
COL5A2	0.0328952	0.284315	0	0	0
ZMYM2	0.0134923	0.000461671	0	0	0
MTDH	0.00550573	0.0240435	0	0	0
CCNK	0.641999	0.141763	0	0	0
SRGAP1	0.102165	0.0277797	0	0	0
RPS6	0.113608	0.00784657	0	0	0
HOXB3	0.567276	0.541702	0	0	0
MLEC	0.00878564	0.032615	0	0	0
FGF2	0.0774977	0.0925488	0	0	0
FOXL1	0.00502823	0.0836591	0	0	0
MZF1	0.0066377	0.00183763	0	0	0
ANXA1	0.257732	0.0178808	0	0	0
SEPT7	0.251049	0.20525	0	0	0
GULP1	0.00619814	0.00677419	0	0	0
FGF9	0.00420565	0.00742603	0	0	0
ZCCHC6	0.410573	0.153026	0	0	0
MMP17	0.00332153	0.00213937	0	0	0
HECTD1	0.341036	0.238074	0	0	0
SH3GLB1	0.0147813	0.0660808	0	0	0
NAV2	0.212038	0.224613	0	0	0
CDC37	0.376668	0.021323	0	0	0
TOPORS	0.315914	0.136628	0	0	0
B2M	0.999782	1	1	0	0
SEC22B	0.00624961	0.000120047	0	0	0
WDR82	0.975421	0.590254	0	0	0
SLC7A5P1	5.40938e-05	5.65761e-05	0	0	0
TRIM25	0.0686614	0.054728	0	0	0
SLFN5	0.0797235	0.0192095	0	0	0
SSBP3	0.542254	0.800826	0	0	0
FBN2	0.451832	0.270058	0	0	0
PTGER2	0.0345398	0.00343568	0	0	0
STARD7	0.0132651	0.15851	0	0	0
SOCS1	0.641062	0.984173	1	0	0
CTGF	0.0136143	0.00341449	0	0	0
RCOR1	0.816652	0.255403	0	0	0
SOCS5	0.293442	0.192602	0	0	0
ANKRD11	0.997296	0.974511	0	0	0
C7ORF58	0.0416817	0.000469696	0	0	0
APP	0.255179	0.0683351	0	0	0
FAM198B	0.00487644	0.0177871	0	0	1
ZMYM5	0.257012	0.188208	0	0	0
MLL3	0.947216	0.900462	0	0	0
USP24	0.901816	0.141343	0	0	0
CTIF	0.0370915	0.752901	0	0	0
WWC2	0.133209	0.0192736	0	0	0
CDH2	0.264176	0.223181	0	0	0
KDM2A	0.0848371	0.515312	0	0	0
NCBP1	0.0174885	0.0402958	0	0	0
GLI1	0.0941007	0.815682	0	1	0
CLIC4	0.455253	0.137658	0	0	0
MAP3K5	0.678363	0.0318362	0	0	0
LENG8	0.0406709	0.0758716	0	0	1
STX10	0.0122584	0.012371	0	0	1
IER2	0.169743	0.816551	0	0	0
ELK3	0.0465688	0.0370743	0	0	0
SERTAD2	0.00173718	0.573089	0	0	0
KIAA0247	0.713709	0.526676	0	0	0
RPL37	0.490223	0.682654	0	0	0
CLTA	0.139858	0.539421	0	0	0
BMP2K	0.0121188	0.0303691	0	0	0
COX6B1	0.00762547	0.01647	0	0	0
CCNY	0.0177788	0.0476624	0	0	0
NRG1	0.43004	0.03405	1	0	0
ANTXR2	0.105253	0.0507801	0	0	0
PCDH9	0.490045	0.816162	0	0	0
MAGI3	0.159517	0.0596221	0	0	0
PRR12	0.0106438	0.145874	0	0	1
MRC2	0.00457419	0.022185	0	0	0
TAB2	0.0485104	0.229104	0	0	0
HNRNPC	0.364684	0.0543956	0	0	0
PAPD5	0.411274	0.117975	0	0	0
NACA	0.00920628	0.00982833	0	0	0
AZIN1	0.49597	0.396885	0	0	0
RHOC	0.511668	0.047215	0	0	0
AHDC1	0.983956	0.973869	0	0	0
TRAF4	0.00497522	0.119667	0	0	0
UBR5	0.97476	0.950188	1	0	0
PHLPP1	0.750917	0.821976	0	0	0
RALA	0.00933474	0.0722863	0	0	0
LRRFIP1	0.970463	0.768507	0	0	0
BMP2	0.0416858	0.0308922	0	0	0
SEMA3A	0.259886	0.356882	0	0	0
CDV3	0.731371	0.273164	0	0	0
STAG1	0.659101	0.407335	1	0	0
RAPH1	0.268249	0.120499	0	0	0
TNKS2	0.750571	0.0818081	0	0	0
OSMR	0.00437884	0.0223714	0	0	0
TBC1D10B	0.00594932	0.325104	0	0	0
NPR3	0.0220276	0.0400205	0	0	0
SSH1	0.416852	0.209008	0	0	0
EIF4A1	0.125054	0.289815	0	0	0
FBXW11	0.706678	0.463573	0	0	0
PIP5K1A	0.00570266	0.00710384	0	0	0
RIPK2	0.0015474	0.00292334	0	0	0
SEMA4C	0.0801802	0.299454	0	0	0
PPP1CC	0.55932	0.561602	0	0	0
TAF8	0.0504764	0.0333967	0	0	0
ZHX2	0.126035	0.0182776	0	0	0
ARHGAP10	0.160242	0.0229434	0	0	0
NUCKS1	0.788052	0.926219	0	0	0
SETD7	0.0228457	0.0139329	0	0	0
MMS19	0.804185	0.00907077	0	0	0
ABL1	0.998521	0.999683	0	1	0
FIGN	0.396362	0.0551696	0	0	0
RAB35	0.388087	0.673312	0	0	1
ACIN1	0.146494	0.604058	0	0	0
KIAA1967	0.0374669	0.450771	0	0	0
HBP1	0.0189933	0.0634074	0	0	0
RBM26	0.697709	0.970181	0	0	0
AZI2	0.0619098	0.00778353	0	0	1
TMEM50A	0.0316295	0.034893	0	0	1
BICC1	0.0482053	0.156718	0	0	0
ETNK1	0.560106	0.184237	1	0	0
UGDH	0.0934812	0.0262959	0	0	0
SKP1	0.00374396	0.336533	0	0	0
RPL23	0.0630977	0.0715925	0	0	0
EGLN2	0.0167446	0.0815302	0	0	0
CAPZB	0.986277	0.982495	0	0	0
HDGFRP2	0.0210755	0.967569	0	0	0
HERC4	0.0136556	0.0555945	0	0	0
C4ORF34	0.143115	0.0684362	0	0	0
INPPL1	0.638198	0.544757	0	0	0
RAP1B	0.00656653	0.017511	0	0	0
MEGF9	0.278314	0.116114	0	0	0
TNRC6B	0.262332	0.729039	0	0	0
SMURF1	0.558234	0.091298	0	0	0
LARGE	0.543319	0.0682709	0	0	1
INTS6	0.535376	0.0441646	0	0	0
PABPC4	0.568271	0.466866	0	0	0
SPTBN1	0.710671	0.893686	0	0	0
FSTL1	0.122561	0.063816	0	0	0
PSMB3	0.065758	0.0898394	0	0	0
RFWD2	0.753748	0.563701	0	0	0
NCOA2	0.628774	0.873968	0	1	0
VPS37B	0.927845	0.696349	0	0	0
SESN3	0.263318	0.398693	0	0	0
LBR	0.488999	0.0543656	0	0	0
MARK3	0.945102	0.529936	0	0	0
LIMD1	0.0989789	0.0122438	0	0	0
CAPN2	0.0708955	0.39835	0	0	0
UBE2R2	0.470347	0.15263	0	0	0
HNRNPA3	0.668649	0.619883	0	0	0
PAFAH1B1	0.988219	0.828245	0	0	0
PAPPA	0.0332236	0.332776	0	0	0
DDR2	0.0722358	0.714048	0	1	0
PPIA	0.00333635	0.00535303	0	0	0
PDE8A	0.0105377	0.0154472	0	0	0
TOP2B	0.796938	0.175514	0	0	0
TRNP1	0.0133998	0.000367443	0	0	0
FRAS1	0.0220421	0.0230973	0	0	0
PCGF2	0.128595	0.118057	0	0	0
MEX3A	0.238702	0.823824	0	0	0
VAV2	0.941054	0.433521	0	0	0
CDC42EP2	0.00573168	0.0200839	0	0	0
GLCCI1	0.00235054	0.00983702	0	0	0
YWHAQ	0.220013	0.462959	0	0	0
MAPK6	0.476503	0.356252	0	0	0
NDRG1	0.615937	0.162177	1	0	0
APPBP2	0.819599	0.00531696	0	0	0
ARPC5L	0.449605	0.429014	0	0	0
PKN2	0.0167841	0.100677	0	0	0
PHLDB2	0.0590669	0.099111	0	0	0
PCSK5	0.0887066	0.00134217	0	0	0
C11ORF95	0.0041166	0.000391617	0	0	0
PIK3CA	1	1	0	1	0
FRYL	0.622911	0.908035	0	0	0
CLDND2	0.00063845	0.00285766	0	0	1
SPAG4	0.0379435	0.0457902	0	0	0
PDZRN3	0.682679	0.717815	0	0	1
COL6A1	0.00507581	0.0288178	0	0	1
PHF13	0.3624	0.244718	0	0	0
BAZ1A	0.707759	0.720764	1	0	0
DSP	0.134721	0.0182498	0	0	0
TIAL1	0.321821	0.564248	0	0	0
TANC1	0.0521159	0.00913771	0	0	0
ADAMTS5	0.212396	0.0174535	0	0	1
NLGN1	0.0378184	0.178842	0	0	0
SFMBT2	0.237412	0.0657198	0	0	0
YTHDF3	0.218218	0.00410437	0	0	0
HIAT1	0.708956	0.125649	0	0	1
UHRF2	0.674245	0.145646	0	0	0
GNB1	0.895334	0.750975	0	0	0
GNAI2	0.992754	0.990411	0	0	0
EIF3A	0.0708755	0.281788	0	0	0
SOLH	0.0182228	0.0616871	0	0	1
NCKAP1	0.849302	0.341103	0	0	0
TCF12	0.909155	0.95984	0	0	0
ZFAND3	0.0153485	0.0770899	0	0	0
ZNF238	0.0863428	0.462748	0	0	0
CNN2	0.0134938	0.131391	0	0	0
EGFR	1	1	0	1	0
ROD1	0.183746	0.0325233	0	0	0
SF3B1	0.999918	1	0	1	0
PVRL1	0.622423	0.12385	0	0	0
UACA	0.212514	0.00845975	0	0	0
RASA3	0.205282	0.157398	0	0	0
RPL13	0.121259	0.00283683	0	0	0
GRK5	0.0127841	0.0389596	0	0	0
KIAA1033	0.742849	0.0410872	0	0	0
PSD	0.132767	0.165218	0	0	0
PXN	0.828673	0.40223	0	0	0
CCDC88A	0.492229	0.882778	0	0	0
HP1BP3	0.241627	0.435631	0	0	0
SPAG7	0.00108522	0.00305756	0	0	0
USP32	0.00973038	0.19653	0	0	0
BTG2	0.365172	0.739314	0	0	0
DNAJA1	0.712349	0.164705	0	0	0
EHBP1	0.341483	0.120985	0	0	0
ANP32E	0.0903758	0.184499	0	0	0
RSF1	0.602651	0.285314	0	0	0
CDKN2D	0.00601593	0.0389567	0	0	0
WARS	0.388835	0.13175	0	0	0
SMIM3	0.0107057	0.00651462	0	0	0
ZNF706	0.194539	0.0176245	0	0	0
DCAF5	0.296047	0.169879	0	0	0
KHDRBS1	0.765355	0.629152	0	0	0
TET2	0.999935	0.99977	1	0	0
SLC16A2	0.0045576	0.0212449	0	0	0
SIRPA	0.549373	0.0471865	1	0	0
TUBGCP6	0.789176	0.00970599	0	0	0
IGFBP5	0.0912934	0.273167	0	0	0
NFATC4	0.140557	0.331095	0	0	0
RPS6KA3	0.276415	0.15896	0	0	0
CKAP4	0.126661	0.0452228	0	0	0
TSPAN14	0.95535	0.617147	0	0	0
SRP72	0.0212856	0.0117708	0	0	0
UBA5	0.269577	0.00792851	0	0	0
ASXL1	0.999254	0.999993	1	0	0
GALNT4	0.128174	0.0186227	0	0	0
FAM111A	0.00360547	0.00042106	0	0	0
ANKHD1-EIF4EBP3	0.488373	0.198768	0	0	1
PTX3	0.00331777	0.00786787	0	0	1
UBE2K	0.513728	0.185472	0	0	0
BCLAF1	0.999723	0.999995	0	0	0
ZFP91	0.940777	0.947048	0	0	0
HEY2	0.0930931	0.0354113	0	0	0
EEF1G	0.581167	0.462592	0	0	0
ZNF250	0.0237163	0.0129781	0	0	0
MAB21L1	0.0159409	0.0197067	0	0	0
KCTD11	0.000517297	0.0110814	0	0	0
RAB40C	0.313203	0.0186515	0	0	0
PLXNA2	0.511685	0.241856	0	0	0
TYW1B	0.0104394	0.0029904	0	0	1
MSI2	0.0282743	0.871415	0	1	0
PPP4R2	0.016784	0.18141	0	0	0
CAMK2N1	0.000900363	0.0408354	0	0	0
GTF2A1	0.725186	0.574064	0	0	0
RPL26	0.0194393	0.0363499	0	0	0
PHPT1	0.000912175	0.0498941	0	0	0
HOXA11	0.0316866	0.602352	1	1	0
GFOD1	0.0703292	0.0299415	0	0	0
SHOC2	0.0547408	0.323217	0	0	0
ZDHHC14	0.0243006	0.0141482	0	0	0
RNF149	0.00135056	0.000768311	0	0	0
ADNP	0.976805	0.680063	0	0	0
HMGN4	0.000268833	0.00823735	0	0	0
RPLP1	0.0316389	0.00295075	0	0	0
HMGN1	0.00302153	0.00357736	0	0	0
FLNB	0.97373	0.726079	0	0	0
HOOK2	0.143552	0.906596	0	0	0
BAHD1	0.494024	0.936223	0	0	0
EEA1	0.1082	0.19039	0	0	0
YWHAE	0.933678	0.726679	1	0	0
C14ORF43	0.996013	0.959704	0	0	0
SCLT1	0.0374808	0.0069964	0	0	0
MARCH6	0.0202805	0.0589835	0	0	0
TEAD3	0.68948	0.893927	0	0	0
PDLIM7	0.0572775	0.256799	0	0	0
ANP32B	0.711682	0.166354	0	0	0
SMARCA5	0.00536705	0.0127375	0	0	0
YWHAG	0.878043	0.71329	0	0	0
CCNT2	0.0123511	0.030493	0	0	0
S1PR1	0.117337	0.150443	0	0	0
B3GALNT2	0.00136829	0.000975743	0	0	0
THBD	0.00818478	0.00378753	0	0	0
SLC12A4	0.385598	0.166731	0	0	0
NAA15	0.3885	0.090882	0	0	0
CREB1	0.00883146	0.729925	0	1	0
MORF4L2	0.0289172	0.0616283	0	0	0
STARD4	0.0873908	0.00697832	0	0	0
GNB2	0.106145	0.0806845	0	0	0
SBNO2	0.84859	0.46523	0	0	0
DCUN1D4	0.0135616	0.0429435	0	0	1
LASS2	0.0206909	0.00288287	0	0	0
EIF4A3	0.676779	0.0270888	0	0	0
MLL4	0.0324876	0.155106	0	0	0
PGAM1	0.0295281	0.034453	0	0	0
STARD13	0.299613	0.214034	0	0	0
WSB1	0.0205363	0.0100151	0	0	0
CALU	0.0268289	0.0453329	0	0	0
REST	0.360299	0.213837	0	0	0
CALM1	0.00509522	0.100732	0	0	0
NAMPT	0.213483	0.207797	0	0	0
RAB14	0.886709	0.789938	0	0	0
P4HA1	0.0163816	0.0994517	0	0	0
CAP1	0.0166891	0.0138658	0	0	0
DNAJB6	0.851924	0.332972	0	0	0
FJX1	0.00123886	0.0171298	0	0	0
ABTB2	0.0586728	0.0122399	0	0	0
HERPUD2	0.0120338	0.00647256	0	0	0
EDN1	0.0576682	0.327486	0	0	0
TBPL1	0.0022923	0.0176002	0	0	0
KDM5A	0.676778	0.558911	0	1	0
RPS9	0.909338	0.799995	0	0	0
PGAP1	0.380308	0.00667839	0	0	0
CCNG2	0.0043489	0.000878897	0	0	0
ZNF710	0.00322396	0.0427006	0	0	0
PPP6R1	0.316071	0.646281	0	0	0
MED13	0.062238	0.0680788	0	0	0
MARK2	0.0473564	0.724357	0	0	0
RGL2	0.0177089	0.16998	0	0	1
EDIL3	0.0700185	0.043738	0	0	0
ADRB2	0.0115898	0.00401491	0	0	0
SMARCC1	0.55911	0.203428	0	0	0
FCHSD2	0.520232	0.0773761	0	0	0
CREB3L2	0.0912747	0.365741	0	1	0
MAFB	0.00990759	0.298875	0	1	0
PUM1	0.978174	0.453891	0	0	0
ATAD2B	0.578898	0.364471	0	0	0
ETV5	0.016028	0.912226	0	1	0
CNOT2	0.0376495	0.110836	0	0	0
FLNC	0.722293	0.910671	0	0	0
RAI14	0.0190333	0.0203531	0	0	0
HLX	0.0125081	0.133485	0	0	1
GSPT1	0.757825	0.194325	0	0	0
RAP1GDS1	0.0143638	0.0533101	0	1	0
TDRD3	0.0846215	0.0610582	0	0	0
PTP4A2	0.876052	0.954081	0	0	0
CHD4	0.94225	0.995626	0	1	0
CPNE1	0.137866	0.00792078	0	0	0
RPL10	0.893192	0.227415	1	0	0
ZNF384	0.348305	0.51145	0	0	0
DNAJC14	0.0072338	0.0281934	0	0	0
SYDE2	0.0938422	0.00952112	0	0	1
TMEM115	0.0807872	0.0118229	0	0	0
LCORL	0.0359182	0.0123959	0	0	0
BAZ1B	0.0177129	0.137461	0	0	0
TFAP4	0.0213518	0.641032	0	0	0
LGR4	0.301877	0.150563	0	0	0
P4HB	0.0462007	0.0195095	0	0	0
NUMB	0.00814776	0.0517956	0	0	0
KDELC1	0.0326643	0.0083956	0	0	0
TRIM7	0.00356253	0.00691077	0	0	0
LRRC27	0.00234494	0.0118985	0	0	1
CHSY1	0.605803	0.552019	0	0	0
ZNF639	0.155008	0.00683467	0	0	0
TRIM33	0.82592	0.361502	1	0	0
ARHGAP11B	0.00145675	0.00385783	0	0	1
TNPO1	0.234451	0.0289466	0	0	0
VDAC1	0.645727	0.601902	0	0	0
SENP6	0.10156	0.137013	0	0	0
BICD1	0.00542602	0.018851	0	0	0
CPD	0.350744	0.0784432	0	0	0
MAP1B	0.742677	0.32315	0	0	0
SSR3	0.0975016	0.152276	0	0	0
GPC6	0.108372	0.0199969	0	0	0
PLXDC2	0.0754028	0.0214066	0	0	0
RAB5A	0.497081	0.0533311	0	0	0
ADCY9	0.0395377	0.00386568	0	0	0
RPL10A	0.257392	0.0145892	0	0	0
ARHGEF40	0.0104753	0.0293317	0	0	0
KIRREL	0.298841	0.643743	0	0	1
SHF	0.0618381	0.0117655	0	0	0
FUT8	0.0206204	0.000574825	0	0	0
SLC35C1	0.00165283	0.00113117	0	0	0
GNAI3	0.000847674	0.022075	0	0	0
KITLG	0.0684387	0.0114344	0	0	0
AKAP8	0.0759542	0.351113	0	0	0
GPC1	0.0662359	0.0226331	0	0	0
DYNLL1	0.26029	0.00674336	0	0	0
NOG	0.000620907	0.033783	0	0	0
NOP56	0.0135133	0.029605	0	0	0
ATP8B2	0.0081036	0.0421438	0	0	0
USP47	0.790652	0.259866	0	0	0
SLC25A3	0.00163778	0.00365863	0	0	0
IFI16	0.0222029	0.00599697	0	0	0
ZFPM1	0.35695	0.00206434	0	0	0
ZNF622	0.463256	0.0231709	0	0	0
NAA30	0.283155	0.0597667	0	0	0
MAPKBP1	0.00466632	0.15477	0	0	0
SS18	0.00886093	0.0266323	0	0	0
SPCS3	0.00169381	0.00614924	0	0	0
PSMB2	0.172804	0.287382	0	0	0
CLOCK	0.356336	0.104432	0	0	0
SOD2	0.666087	0.0201386	0	0	0
TRAF3IP2	0.47927	0.593	0	0	0
MZT2A	0.000521488	0.00189633	0	0	0
WDR44	0.0312407	0.0484784	0	0	1
CSNK1G2	0.00205646	0.173798	0	0	0
PRAGMIN	0.00656875	7.88824e-05	0	0	0
TMED2	0.266007	0.113755	0	0	0
TRIM28	0.00441936	0.0486208	0	0	0
MARS2	0.103559	0.0137141	0	0	0
RPL37A	0.00153966	0.000486448	0	0	0
XBP1	0.675097	0.13666	0	0	0
ARL6IP5	0.317072	0.0510256	0	0	0
ZC3HAV1	0.658272	0.0209214	0	0	0
CLCN3	0.510138	0.0196851	0	0	0
MKRN2	0.0436521	0.0305045	0	0	0
EIF4G3	0.201214	0.537409	0	0	0
GLI3	0.606767	0.0349388	0	0	0
KDM4C	0.120654	0.018397	0	0	0
MARCH7	0.0349436	0.159849	0	0	0
CHST2	0.0241361	0.0452272	0	0	0
FBXO32	0.0624552	0.039507	0	0	0
S100A11	0.0951197	0.000195071	0	0	0
SUV39H2	0.180124	0.0231996	0	0	0
FOXF2	0.012759	0.144121	0	0	0
UBTD2	0.0462303	0.00603176	0	0	0
MYOF	0.882952	0.348132	0	0	0
TSC22D4	0.0148552	0.251145	0	0	0
PKP4	0.0223497	0.0255154	0	0	0
PRPSAP2	0.00430056	0.0127796	0	0	0
ENY2	0.00368306	0.00393948	0	0	0
EIF4B	0.0347583	0.17743	0	0	0
CCT8	0.152109	0.0145961	0	0	0
RPL21	0.000727136	0.00383867	0	0	0
GNB1L	0.612669	0.0410858	0	0	0
APLP2	0.0036292	0.000822001	0	0	0
HMGA1	0.564138	0.967292	0	1	0
BARD1	0.746713	0.0586277	1	0	0
ZFX	0.828653	0.230555	0	0	0
MIS18BP1	0.584919	0.218286	0	0	0
ITGAV	0.126236	0.125567	0	0	0
TJP1	0.473514	0.0226604	0	0	0
RRM2B	0.0404603	0.00974977	0	0	0
PLAU	0.0614527	0.05886	0	0	0
WHSC1L1	0.743902	0.873623	0	1	0
LETM2	0.00776287	0.0123278	0	0	0
CCNE2	0.00326127	0.0331185	0	0	0
VASN	0.0334199	0.0674085	0	0	0
BRD3	0.814468	0.572766	0	1	0
RNPS1	0.00301144	0.0547564	0	0	0
AFF1	0.148467	0.259033	0	0	0
CASC4	0.0022148	0.0471562	0	0	0
RGS2	0.0211442	0.00690833	0	0	0
RARB	0.186048	0.0434602	0	0	0
ESYT2	0.646159	0.203066	0	0	0
CDKN2B	0.0417904	0.160609	0	0	0
TRIM11	0.0921502	0.0169158	0	0	0
SAV1	0.0836379	0.31486	0	0	0
CTSB	0.282514	0.0754759	0	0	0
EIF5	0.0824271	0.0744948	0	0	0
MEST	0.00210452	0.0029898	0	0	0
CLCF1	0.0602678	0.222922	0	0	0
HK2	0.0790912	0.0124536	0	0	0
LRBA	0.093671	0.0646371	0	0	0
ZNF425	0.00698481	0.00148324	0	0	0
CLK4	0.04238	0.0324173	0	0	0
TFE3	0.00518127	0.141357	0	1	0
RNF103	0.622996	0.541297	0	0	0
MGRN1	0.0203818	0.0270708	0	0	0
TXNDC17	0.00800597	4.73599e-05	0	0	0
ATP2C1	0.0443668	0.0132168	0	0	0
BAG2	0.0556779	0.0306541	0	0	0
MAPK8IP3	0.00490347	0.032727	0	0	0
CCDC8	0.00344831	0.0148561	0	0	0
USP34	0.243404	0.230406	0	0	0
BCL11B	0.39893	0.130763	1	1	0
IMPDH1	0.173383	0.180241	0	0	0
KIAA0174	0.185211	0.975165	0	0	0
RASSF8	0.00529423	0.0253127	0	0	0
JAK2	1	1	0	1	0
ARHGAP11A	0.0263252	0.0189967	0	0	0
GLTSCR1	0.0221492	0.0712225	0	0	0
CNNM2	0.233412	0.0415945	0	0	0
BICD2	0.808984	0.261321	0	0	0
LSS	0.00463134	0.00594367	0	0	1
NAB1	0.0633229	0.177612	0	0	0
METRNL	0.00073269	0.00885198	0	0	0
ZNF263	0.146302	0.00139295	0	0	0
AR	0.990646	0.99979	0	1	0
BAG5	0.0219455	0.00518137	0	0	0
EMP3	0.00222466	0.00573629	0	0	0
UBE2I	0.0182377	0.455121	0	0	0
C9ORF102	0.0264002	0.00152215	0	0	0
MDGA1	0.00566465	0.083382	0	0	0
SNAI1	0.0296098	0.543441	0	0	0
C6ORF120	0.0117537	0.00217502	0	0	1
RHEB	0.0464729	0.238972	0	0	0
KBTBD2	0.452382	0.595697	0	0	0
IGFBP3	0.00551877	0.173277	0	0	0
SNTB1	0.00306884	0.0029098	0	0	0
USP25	0.504155	0.212331	0	0	0
MED13L	0.188636	0.141408	0	0	0
NOM1	0.00154877	0.00102145	0	0	0
CARHSP1	0.00248076	0.0208956	0	0	0
ARID3A	0.0312108	0.0678569	0	0	0
EIF3B	0.0576702	0.180531	0	0	0
LRCH1	0.551179	0.500713	0	0	0
HMGB1	0.158383	0.0582726	0	0	0
MATR3	0.956269	0.657595	0	0	0
LSM14A	0.0691456	0.0933959	0	0	0
CTSC	0.074698	0.00775841	0	0	0
NEDD4L	0.0706698	0.0607426	0	0	0
HMGCR	0.903603	0.18737	0	0	0
PNPLA6	0.0067453	0.0271225	0	0	0
TOX	0.383906	0.0795206	0	0	0
CMIP	0.204532	0.67678	0	0	0
C1GALT1	0.00483474	0.0221168	0	0	0
IGFBP7	0.0654429	0.00966972	0	0	0
QSOX1	0.109666	0.0049351	0	0	0
MTF2	0.693965	0.368029	0	0	0
UBA1	0.0833839	0.183894	0	0	0
RNF146	0.209283	0.0518822	0	0	0
NAP1L1	0.309229	0.20932	0	0	0
ECHDC1	0.0510302	0.00682616	0	0	0
MCFD2	0.161854	0.0535976	0	0	0
FBXO31	0.567665	0.090529	0	0	0
ITPKC	0.0262942	0.0169931	0	0	0
ADCK4	0.00460784	0.0214454	0	0	0
CDR2	0.264793	0.0248266	0	0	0
WNT11	0.144434	0.0560638	0	0	0
RPS27L	0.0139688	0.00174989	0	0	0
KLHL28	0.0317805	0.0180152	0	0	0
FAM179B	0.00589456	0.0362288	0	0	1
DNAJC3	0.1525	0.00359035	0	0	0
HEBP1	0.0101996	0.00156973	0	0	0
PLIN2	0.00933918	0.0160218	0	0	0
ATG16L2	0.00333707	0.0114702	0	0	0
ADAM17	0.155517	0.110672	0	0	0
HDAC2	0.786822	0.893672	0	0	0
DAAM1	0.0441921	0.174124	0	0	0
CYP51A1	0.139765	0.0213038	0	0	0
SDC2	0.105438	0.0581215	0	0	0
PDE12	0.0334831	0.00159981	0	0	0
PDS5B	0.032915	0.0570404	0	0	0
WDR1	0.118543	0.0845664	0	0	0
TMSB10	0.00233884	0.0406199	0	0	0
DST	0.119566	0.692327	0	0	0
TUBA1B	0.350793	0.0164668	0	0	0
CTAGE5	0.00392933	0.0235924	0	0	0
TEAD4	0.0306885	0.0346262	0	0	0
TKT	0.866425	0.174425	0	0	0
SMAD4	1	1	1	0	0
EPS8	0.307215	0.0661579	0	0	0
U2SURP	0.0350794	0.366027	0	0	0
RNF10	0.00193532	0.0236155	0	0	0
HELZ	0.628846	0.0262788	0	0	0
NR2C2	0.0606133	0.185027	0	0	0
ZCCHC14	0.880531	0.306896	0	0	0
OXSR1	0.297557	0.114284	0	0	0
SMAD2	0.990306	0.999509	1	0	0
TRIP11	0.184338	0.0501087	0	0	0
HOXA7	0.00385337	0.0842762	0	0	0
FNBP4	0.63229	0.804489	0	0	0
POU2F1	0.0913363	0.149883	0	0	0
SREK1	0.781566	0.602721	0	0	0
KCNQ5	0.0713925	0.112351	0	0	0
ARMC5	0.0856984	0.108361	0	0	0
TNFRSF10B	0.0610109	0.00610249	0	0	0
PLXNB2	0.871269	0.984436	0	0	0
RBM7	0.0308702	0.0476379	0	0	0
C17ORF45	0.00778774	0.000279608	0	0	0
L3MBTL3	0.0106729	0.015884	0	0	0
ACSL3	0.518412	0.039101	0	0	0
SAP30L	0.0451797	0.00333004	0	0	0
CDC34	0.0698096	0.0230938	0	0	0
STAM	0.0126502	0.0962109	0	0	0
AMPD2	0.00644376	0.0059782	0	0	0
CUL3	0.992555	0.976559	1	0	0
RPS8	0.0133668	0.025866	0	0	0
HNRNPAB	0.0234084	0.0635005	0	0	0
LAMA4	0.0278147	0.0171202	0	0	0
BAIAP2	0.00709828	0.0611862	0	0	0
MIB2	0.251986	0.0738434	0	0	0
GLRX	0.0310209	0.0015408	0	0	0
ZMYND11	0.0262159	0.00220248	0	0	0
RNF19A	0.268932	0.206955	0	0	0
S100A6	0.000388616	0.000927024	0	0	0
PDCD4	0.584412	0.349411	0	0	0
MGST3	0.000838345	0.00379906	0	0	0
UPF1	0.121209	0.337691	0	0	0
TMEM131	0.726321	0.330931	0	0	0
SRRM1	0.0814168	0.866335	0	0	0
SEC24D	0.107398	0.0422766	0	0	0
SCAF4	0.970316	0.655381	0	0	0
VEZF1	0.186925	0.324528	0	0	0
TSKU	0.0120245	0.057292	0	0	0
DZIP1	0.0568485	0.0130422	0	0	0
BCL10	0.730351	0.419755	1	0	0
NFKB1	0.502031	0.151498	0	0	0
EMX2	0.00580976	0.118561	0	0	0
ZNF367	0.442863	0.522738	0	0	0
PRRC2A	0.0424269	0.234999	0	0	0
CDC14A	0.139937	0.0673506	0	0	0
ZNF664	0.00138192	0.0578304	0	0	0
RAF1	0.0802652	0.943383	0	1	0
KDSR	0.150794	0.00571831	0	0	0
UVRAG	0.0745866	0.19215	0	0	0
BZW1	0.0717794	0.417958	0	0	0
MAFG	0.0594609	0.241855	0	0	0
LUC7L3	0.999145	0.997004	0	0	0
C17ORF58	0.00150001	0.00166118	0	0	0
PNRC2	0.0202087	0.0186822	0	0	0
CSK	0.00684665	0.35337	0	0	0
RAB11FIP5	0.0948285	0.0092384	0	0	0
UBE2Q1	0.339043	0.0991011	0	0	0
MAFK	0.00156694	0.165961	0	0	0
TOP3A	0.165625	0.0352119	0	0	0
GLIS3	0.387034	0.23448	0	0	0
BNIP3	0.058419	0.019199	0	0	0
SSBP4	0.0394957	0.0628892	0	0	0
TMEM65	0.0932024	0.032513	0	0	0
PPP3CC	0.0171112	0.0080325	0	0	0
RB1CC1	0.0268066	0.0648703	0	0	0
GIN1	0.0368774	0.00717456	0	0	0
SPATS2	0.00706465	0.122661	0	0	0
SLTM	0.0590794	0.148609	0	0	0
SP1	0.0124034	0.0813637	0	0	0
BIRC2	0.310338	0.027228	0	0	0
LGALS1	0.00603836	0.0065053	0	0	0
YLPM1	0.13805	0.84913	0	0	0
MYH10	0.737101	0.0228912	0	0	0
EIF1	0.492118	0.0914496	0	0	0
FAM84B	0.0255258	0.0106024	0	0	0
GNG12	0.344152	0.0101459	0	0	0
CTBP1	0.00206016	0.0454931	0	0	0
PNISR	0.867158	0.823095	0	0	0
NCL	0.0331859	0.0270147	0	0	0
C21ORF66	0.00479422	0.00262357	0	0	0
SLC19A2	0.0875251	0.00485427	0	0	0
TRIM23	0.340748	0.0506155	0	0	0
PTDSS2	0.0416649	0.00133166	0	0	0
PTPLB	0.0124318	0.000868536	0	0	0
CREBBP	0.999818	0.999894	1	1	0
KIAA0020	0.66974	0.00069056	0	0	0
TMED7	0.069718	0.139578	0	0	0
MTCH1	0.743964	0.709483	0	0	0
PMEPA1	0.502722	0.536396	0	0	0
SELI	2.78755e-05	8.1064e-06	0	0	0
TRIM39	0.0260881	0.00416801	0	0	0
HIPK1	0.933373	0.127189	0	0	0
PCNX	0.637892	0.24195	0	0	1
DDR1	0.15126	0.112233	0	0	0
RAB11FIP3	0.0130867	0.0857091	0	0	0
MTSS1	0.607488	0.409673	0	0	0
NCBP2	0.348347	0.185485	0	0	0
FZD4	0.161515	0.0494441	0	0	0
DPP9	0.0962658	0.0145482	0	0	0
F2R	0.000630844	0.000323618	0	0	0
TMEM11	0.0658688	0.0635966	0	0	0
ZKSCAN2	0.0836722	0.0074302	0	0	0
NCR3LG1	0.0158007	5.49851e-05	0	0	0
FOXJ2	0.0273087	0.507243	0	0	0
MYB	0.0268901	0.685276	0	1	0
CEP135	0.123152	0.105179	0	0	0
TRMT1L	0.0919253	0.0847856	0	0	1
UBR4	0.180962	0.460148	0	0	0
EDEM1	0.69343	0.0406672	0	0	0
SNX13	0.451766	0.0439175	0	0	0
NUP153	0.941257	0.413893	0	0	0
IFFO1	0.719525	0.113967	0	0	0
RICTOR	0.726183	0.198388	0	0	0
MSC	0.000876198	0.0173984	0	0	0
RPP25	0.000600229	0.000732882	0	0	0
CDK2AP1	0.000589561	0.0323105	0	0	0
EIF2S2	0.920026	0.451455	0	0	0
PPP2R5E	0.328895	0.211825	0	0	0
NBEAL2	0.0107745	0.0269479	0	0	0
EPC1	0.0520494	0.429415	0	0	0
OXR1	0.486715	0.717872	0	0	0
RNF11	0.000948959	0.0111054	0	0	0
DVL3	0.00186752	0.0207597	0	0	0
PTK2	0.775153	0.616858	0	0	0
HIST1H1C	0.488866	0.963387	0	0	0
CTCF	0.999887	0.999983	1	0	0
CLEC11A	0.00151757	0.00385075	0	0	0
LHFP	0.00891366	0.0211023	0	0	0
SPAG9	0.494999	0.597055	0	0	0
BLCAP	0.00335638	0.0111653	0	0	0
SDHA	0.756938	0.0819167	1	0	0
SGK493	0.00203398	0.0075625	0	0	0
MAPKAPK5	0.0117877	0.0295825	0	0	0
CD2AP	0.0026884	0.00844776	0	0	0
ARHGEF11	0.0120177	0.128115	0	0	0
FUT11	0.0252393	0.00574127	0	0	0
B3GNT2	0.0117093	0.00050149	0	0	0
SDC1	0.153317	0.0742492	0	0	0
NUP50	0.00585469	0.00447988	0	0	0
LTBP2	0.632074	0.768998	0	0	0
SLC22A4	0.0275626	0.00493476	0	0	0
SFRP1	0.0251342	0.025282	0	0	0
MEMO1	0.315135	0.516243	0	0	0
ERC1	0.237602	0.0245489	0	0	0
HSPA4	0.0142807	0.0289552	0	0	0
MEF2A	0.331939	0.685801	0	0	0
PHRF1	0.653007	0.0178966	0	0	0
KLHL15	0.157674	0.190468	0	0	0
CALR	0.999895	1	0	1	0
AK127065	6.11867e-06	1.98095e-05	0	0	0
SNAPC1	0.880901	0.017083	0	0	1
FAM53B	0.889109	0.907465	0	0	0
CTDP1	0.198321	0.134565	0	0	0
HOXA3	0.381193	0.817703	0	0	0
C11ORF30	0.241861	0.0483707	0	0	0
MYO1E	0.70281	0.320418	0	0	0
AFTPH	0.0281976	0.0806467	0	0	0
IMPAD1	0.0263782	0.000811566	0	0	0
STK11	0.99999	0.999997	1	0	0
ATF7	0.432581	0.686394	0	0	0
BTBD11	0.0552161	0.0745668	0	0	1
NOTCH2	0.984443	0.975282	1	1	0
AKAP13	0.695101	0.999874	0	0	0
RAB32	0.0560621	0.000821409	0	0	1
RBBP4	0.036507	0.128448	0	0	0
ST3GAL5	0.00353034	0.0774544	0	0	0
PGK1	0.710638	0.0051314	0	0	0
CNOT4	0.30517	0.739468	0	0	0
PTPRM	0.0528819	0.0693306	0	0	0
C6ORF174	0.0409751	0.0283396	0	0	0
SNRPA1	0.106789	0.0665916	0	0	0
PLDN	0.00288934	0.000132699	0	0	0
ARHGAP31	0.0439217	0.523154	0	0	0
HAND2	0.00241992	0.0958636	0	0	0
SESN2	0.625747	0.347268	0	0	0
EIF3J	0.0393149	0.0242972	0	0	0
PAPOLA	0.00838324	0.0692287	0	0	0
NOP58	0.0840299	0.0134357	0	0	0
DEDD	0.147391	0.211397	0	0	0
PPP6R3	0.0191888	0.166626	0	0	0
H1FX	0.000758393	0.00378046	0	0	1
SCYL2	0.00220965	0.00857313	0	0	0
PTPN4	0.139737	0.147908	0	0	0
AFF4	0.0371347	0.431729	0	1	0
WAPAL	0.805015	0.0383713	0	0	0
HMGCS1	0.674233	0.311476	0	0	0
PRKX	0.0265206	0.00385692	0	0	0
ERLEC1	0.082526	0.00414613	0	0	0
RCN1	0.000417643	0.0420189	0	0	0
LDHA	0.0473125	0.00323167	0	0	0
FYTTD1	0.182753	0.149965	0	0	0
MKX	0.0437966	0.087543	0	0	0
DIS3	0.476875	0.212241	0	0	0
PRKD3	0.0866692	0.0272221	0	0	0
RRAGA	0.0424618	0.038529	0	0	0
SETBP1	0.936417	0.987414	0	1	0
GATAD2B	0.236565	0.139699	0	0	0
PIK3R1	0.999943	0.999999	1	0	0
ZDHHC5	0.0495271	0.0603845	0	0	0
GPR176	0.00873245	0.00383193	0	0	0
IDE	0.0741464	0.00883064	0	0	0
MED31	0.0206625	0.030908	0	0	0
NIPAL3	0.0314647	0.00166833	0	0	0
TDG	0.0149709	0.0626105	0	0	0
COL6A2	0.0313089	0.108706	0	0	1
TMTC2	0.0608974	0.0144716	0	0	0
ZFP36	0.0301405	0.266686	0	0	0
PLEKHG2	0.307109	0.895114	0	0	0
ITPRIPL2	0.0211003	0.0156357	0	0	1
XRCC6	0.0419808	0.0743377	0	0	0
SPCS1	0.020318	0.00627323	0	0	0
SRSF6	0.728691	0.561906	0	0	0
FSTL3	0.0432312	0.00126679	0	1	0
PLCG1	0.157531	0.885966	0	1	0
C17ORF61	0.000495842	0.000925404	0	0	0
OSBPL11	0.320797	0.162933	0	0	0
ARL4D	0.0505536	0.0733335	0	0	1
CDC25B	0.0171613	0.541284	0	0	0
CCND3	0.794566	0.999948	0	1	0
KIAA0182	0.999125	0.927339	0	0	0
RPL24	0.00993019	0.0776148	0	0	0
FOXP4	0.114825	0.433293	0	0	0
PFKP	0.236003	0.308052	0	0	0
OAZ2	0.0484658	0.249897	0	0	0
MTAP	0.00177543	0.000768901	0	0	0
DAZAP1	0.0501714	0.381938	0	0	0
AGBL5	0.119465	0.0553089	0	0	0
NPAS2	0.00253309	0.0322038	0	0	1
VSNL1	0.0440854	0.0083443	0	0	0
DSEL	0.150801	0.00219016	0	0	0
NFATC3	0.765707	0.600674	0	0	0
CLK3	0.424675	0.272737	0	0	0
TMEM200B	0.00136967	0.0357792	0	0	1
EIF2B5	0.00643687	0.0149463	0	0	0
CBX4	0.0137774	0.0522966	0	0	0
GPHN	0.278319	0.0617009	0	0	0
GABARAPL1	0.0780295	0.0108644	0	0	0
RPL36	0.00365877	0.00743653	0	0	0
RPL30	0.00111448	0.00700489	0	0	0
FLCN	0.786811	0.575179	1	0	0
GAB1	0.00670396	0.0522088	0	0	0
DCAF7	0.314184	0.0434067	0	0	0
SEC24B	0.676545	0.401728	0	0	0
DNAJB1	0.218809	0.0514979	0	0	0
VCP	0.994988	0.464042	0	0	0
SIK1	0.226983	0.0230589	0	0	0
TMEM87B	0.164251	0.00268761	0	0	0
ZZZ3	0.0716032	0.135317	0	0	0
ZCCHC11	0.505961	0.107147	0	0	0
ST8SIA4	0.549276	0.0601369	0	0	0
RAB1A	0.558194	0.0224348	0	0	0
TTC32	0.0255327	0.0277898	0	0	0
GNG11	0.0129554	0.165097	0	0	0
FZD5	0.0808241	0.0499208	0	0	0
BPTF	0.139818	0.270545	0	0	0
CEP350	0.123643	0.303137	0	0	0
EMD	0.00131005	0.0438663	0	0	1
PCM1	0.0440883	0.0508175	0	0	0
GNA11	0.989438	1	0	1	0
TIMP3	0.593332	0.145661	0	0	0
PITPNC1	0.311772	0.238593	0	0	0
CD47	0.0793412	0.0778583	0	0	0
OSBPL5	0.131444	0.0147571	0	0	0
PNKP	0.00742531	0.0238582	0	0	0
PPFIBP1	0.518159	0.134522	0	0	0
GALNT7	0.00319936	0.00993457	0	0	0
METTL12	0.000677435	0.0608764	0	0	1
PXDN	0.791957	0.103789	0	0	0
MUS81	0.00159137	0.00509168	0	0	0
CFL1	0.00244695	0.0364915	0	0	0
LONRF1	0.229985	0.0238165	0	0	1
CAST	0.0526372	0.0125858	0	0	0
PPP4R1	0.0098547	0.0528264	0	0	0
SND1	0.0130777	0.747544	0	1	0
SERTAD3	0.0173912	0.0201433	0	0	0
GNAI1	0.0115219	0.0118102	0	0	0
CSDE1	0.932077	0.710995	0	0	0
RNF126	0.351193	0.330927	0	0	0
RPLP0	0.176054	0.0549553	0	0	0
ST5	0.0294385	0.0806012	0	0	0
MANF	0.0339018	5.24202e-05	0	0	0
SPATA5L1	0.0108532	0.00214126	0	0	1
SGIP1	0.11757	0.453746	0	0	1
TIA1	0.341279	0.342992	0	0	0
LARP4	0.0626958	0.0937555	0	0	0
G3BP2	0.556173	0.333134	0	0	0
FASN	0.00681872	0.0307451	0	0	0
FKBP1A	0.000456225	0.00250237	0	0	0
LRCH4	0.00146736	0.00756427	0	0	0
FAM108C1	0.00680148	0.0058093	0	0	0
SMARCD2	0.791017	0.782447	0	0	0
FBLN1	0.00534508	0.5942	0	0	0
NOTCH1	0.999847	0.999986	1	1	0
PLK3	0.0123937	0.0499415	0	0	0
MME	0.0248629	0.00240637	0	0	0
TRIM26	0.125053	0.0686041	0	0	1
ARHGDIA	0.0775494	0.0479122	0	0	0
DEK	0.637047	0.600481	0	1	0
CDC42EP1	0.551855	0.0964533	0	0	0
PRDM10	0.659621	0.146591	0	0	0
UBE2N	0.582828	0.288789	0	0	0
CDCA4	0.0830552	0.0973581	0	0	0
SPOPL	0.00792197	0.0155651	0	0	0
ARL5B	0.506677	0.0158757	0	0	0
BTBD1	0.444945	0.0314274	0	0	0
SLC7A9	0.0047446	0.000782097	0	0	0
NASP	0.448175	0.480561	0	0	0
TIMM9	0.0366111	0.00933072	0	0	0
PSME1	0.00562679	0.0406595	0	0	0
EIF2AK3	0.519575	0.447101	0	0	0
SLC7A11	0.0832243	0.00253979	0	0	0
SEC11A	0.232509	0.0740236	0	0	0
PNMA1	0.071224	0.513215	0	0	0
SNRPA	0.0195177	0.0121669	0	0	0
LEPR	0.00809698	0.16198	0	0	0
SLC10A7	0.023237	0.00121942	0	0	0
KTN1	0.0116219	0.0110277	0	0	0
TP53BP2	0.512788	0.330911	0	0	0
THRAP3	0.155418	0.913553	0	0	0
HSDL2	0.00234986	0.000984117	0	0	0
TLK2	0.0176621	0.103951	0	0	0
ADO	0.015792	0.00134334	0	0	1
NRN1	0.000946306	0.0323898	0	0	0
PITPNB	0.222288	0.0865275	0	0	0
GLIPR1	0.150718	0.00619393	0	0	0
RERE	0.860803	0.984773	0	0	0
M6PR	0.00170102	0.00185807	0	0	0
FADS1	0.000669902	0.0201773	0	0	0
CREB3	0.00164646	0.0243211	0	0	0
TLN1	0.775754	0.621894	0	0	0
DHCR24	0.0032944	0.000999492	0	0	0
CAPN10	0.00910237	0.00142156	0	0	1
TESK1	0.00434292	0.102691	0	0	0
SRSF4	0.0108533	0.0908655	0	0	0
NXN	0.0796004	0.390632	0	0	0
CHST3	0.306423	0.397684	0	0	0
ATP11B	0.0849947	0.00610888	0	0	0
PRKAA1	0.326567	0.355756	0	0	0
SPSB1	0.0300949	0.0477251	0	0	0
CACYBP	0.444815	0.202813	0	0	0
MAP4	0.318374	0.0197727	0	0	0
RAD21	0.998672	0.99455	1	1	0
EIF5A	0.834329	0.96747	0	0	0
NCK1	0.0761348	0.119185	0	0	0
GALNT2	0.0113671	0.032065	0	0	0
HIST1H4E	0.2065	0.479279	0	0	0
SLC9A1	0.667853	0.245168	0	0	0
RASA1	0.996435	0.999544	0	0	0
WDR3	0.17486	0.0158235	0	0	0
TMEM14C	0.00649513	0.00960087	0	0	0
ISY1	0.298955	0.101757	0	0	0
NAF1	0.0858127	0.107274	0	0	0
LRR1	0.170911	0.0097159	0	0	0
SACM1L	0.0245106	0.0749746	0	0	0
ZNRF2	0.0242468	0.00373046	0	0	0
CTTN	0.0102463	0.0103094	0	0	0
RNF4	0.267975	0.00218918	0	0	0
SLC1A4	0.0326005	0.00245631	0	0	1
RUSC2	0.421128	0.307394	0	0	0
KAT6B	0.633229	0.17474	1	0	0
HSPB6	0.000213322	0.00943591	0	0	1
SLC25A29	0.00253732	0.0149223	0	0	0
LHFPL2	0.0784516	0.0898233	0	0	0
MAPK1	0.983819	0.976316	0	1	0
RAB6A	0.702941	0.151734	0	0	0
SRSF7	0.937937	0.395905	0	0	0
COPS2	0.612007	0.100528	0	0	0
ZNF496	0.00906247	0.00714116	0	0	0
FTL	0.00357907	0.00254018	0	0	0
KIF1B	0.0146764	0.530189	0	0	0
CAPN1	0.00298813	0.0211871	0	0	0
LRP6	0.401093	0.189981	0	0	0
TBC1D4	0.112475	0.114036	0	0	0
CDC25C	0.00528559	0.00526602	0	0	0
GNA13	0.902078	0.912705	0	0	0
DHX9	0.95525	0.597398	0	0	0
RNF26	0.00686187	0.0162935	0	0	0
NR1D1	0.614158	0.804475	0	0	0
HSPB11	0.00847395	0.00299216	0	0	0
ZNF236	0.0132613	0.327497	0	0	0
SNTB2	0.135952	0.0949596	0	0	0
MAPKAPK2	0.00279188	0.0628157	0	0	0
CNOT1	0.975635	0.194454	0	0	0
SDCBP	0.00281029	0.000429324	0	0	0
FBXO18	0.00258294	0.0268073	0	0	0
TUBB2C	0.0578999	0.00745343	0	0	0
TMEM57	0.0426352	0.0645098	0	0	1
SFRS2B	0.000844733	0.000430251	0	0	0
SPIN1	0.0392403	0.00273559	0	0	0
CSGALNACT2	0.403732	0.0306364	0	0	0
ATF7IP	0.139237	0.215143	0	0	0
DCAF10	0.00420747	0.0118568	0	0	0
CD248	0.00603395	0.0158053	0	0	0
BNIP2	0.585464	0.0480249	0	0	0
FBXO7	0.00197136	0.00266561	0	0	0
PRR15	0.00132716	0.00338368	0	0	0
TMEM123	0.0343941	0.0297077	0	0	0
TTC9C	0.000367028	0.00135101	0	0	0
HNRNPUL2	0.0167003	0.183786	0	0	0
SCO2	0.00739001	0.0204316	0	0	0
SERPINE1	0.0781052	0.00803108	0	0	0
CAB39	0.00780607	0.00735828	0	0	0
RAVER1	0.533714	0.0688606	0	0	0
MED17	0.885194	0.0457102	0	0	0
SLC2A3	0.0469359	0.124287	0	0	0
ASAP2	0.0255533	0.71611	0	0	0
C7ORF23	0.0193162	0.00148992	0	0	0
CCRN4L	0.0697042	0.0662174	0	0	0
ST3GAL4	0.0400548	0.0460619	0	0	0
ARL15	0.122548	0.0292365	0	0	0
CTDSPL2	0.0300854	0.171753	0	0	0
MLLT4	0.0816604	0.594336	0	1	0
IMP3	0.0182617	0.0141186	0	0	0
BIN1	0.0774152	0.0748679	0	0	0
KDM4A	0.00799094	0.249498	0	0	0
HDLBP	0.833316	0.719443	0	0	0
CLMP	0.278454	0.0738532	0	0	0
KIAA0368	0.479652	0.892589	0	0	0
C3ORF38	0.010171	0.00105721	0	0	0
EML2	0.11488	0.084815	0	0	0
UBE2Z	0.0007629	0.00256684	0	0	0
PATL1	0.00480751	0.0800439	0	0	0
CDC42BPB	0.0702806	0.0947536	0	0	0
PRDM4	0.487658	0.00300217	0	0	0
ZXDC	0.123467	0.0150197	0	0	0
RPL35	0.218581	0.0221147	0	0	0
C2ORF47	0.0012811	0.000555207	0	0	0
KLHDC2	0.00686922	0.0244246	0	0	0
SOX13	0.0198204	0.170259	0	0	0
CCNL2	0.0640962	0.430105	0	0	0
ZNF394	0.00165797	0.00207855	0	0	1
THAP7	0.0010759	0.0178964	0	0	0
AEN	0.0120241	0.0105991	0	0	0
ANXA6	0.172013	0.417163	0	0	0
MYLIP	0.463307	0.145801	0	0	0
TP53RK	0.0446818	0.00740608	0	0	0
AAAS	0.0537226	0.0223851	0	0	0
PELI2	0.314122	0.00921617	0	0	0
GREM1	0.01339	0.0710784	0	0	0
PPARGC1B	0.0106303	0.0601924	0	0	0
NETO2	0.00926474	0.0667975	0	0	0
RNF19B	0.453687	0.251009	0	0	0
ZNF598	0.0107873	0.0172773	0	0	0
VAMP4	0.00789058	0.00126485	0	0	0
BTG3	0.11811	0.434315	0	0	0
PPP1R3B	0.0363529	0.00816894	0	0	0
GTPBP2	0.0444155	0.114076	0	0	0
USP15	0.0313128	0.337405	0	0	0
WASF2	0.832493	0.831401	0	0	0
ZNF141	0.00123463	0.0120177	0	0	0
HSP90AA1	0.0738078	0.75813	0	0	0
TM9SF3	0.522271	0.312128	0	0	0
PRDX1	0.0916581	0.00128382	0	0	0
PREPL	0.442837	0.0461417	0	0	0
AVPI1	0.0321378	0.0234387	0	0	0
PLSCR1	0.00371109	0.00107452	0	0	0
KPNB1	0.0862145	0.0610365	0	0	0
DBI	0.00190255	0.000534895	0	0	0
TTL	0.00460728	0.000854387	0	0	0
TAF9	0.0333265	0.0131628	0	0	0
STIP1	0.815437	0.628455	0	0	0
EFCAB2	0.022956	0.140133	0	0	0
MSN	0.923786	0.843028	0	0	0
SLC25A22	0.00920367	0.0128847	0	0	0
MYO1B	0.0405992	0.097755	0	0	0
MKL1	0.812599	0.94152	1	1	0
ZC3H15	0.00580735	0.0493876	0	0	0
KIAA2018	0.327875	0.0208386	0	0	0
ZNF655	0.00210274	0.0191973	0	0	0
SIAH1	0.00928928	0.0139926	0	0	0
RPL22L1	0.0406954	4.73262e-05	0	0	0
STAT6	0.392266	0.926472	0	1	0
RPS19	0.821027	0.365736	0	0	0
BTF3	0.257214	0.00752594	0	0	0
TOR1AIP1	0.0297801	0.152297	0	0	0
CCDC86	0.127817	0.0112076	0	0	0
LFNG	0.0191014	0.0433146	0	0	0
RBM33	0.646448	0.110106	0	0	0
PRSS23	0.0574421	0.0368208	0	0	1
UST	0.171245	0.00351623	0	0	0
ASAH1	0.00682669	0.0123427	0	0	0
SH3RF3	0.129633	0.010719	0	0	1
KPNA3	0.0131801	0.0292301	0	0	0
ATL2	0.233569	0.0226785	0	0	0
GNL3	0.00674025	0.000823028	0	0	0
RPS7	0.00289883	0.00600899	0	0	0
DHX15	0.389632	0.218598	0	0	0
SLC25A6	0.00113867	0.0094218	0	0	0
SMAD1	0.0966015	0.0111205	0	0	0
LCMT1	0.00730154	0.00586063	0	0	0
BCL2	0.989432	0.99764	0	1	0
RAI1	0.0515542	0.556522	0	0	0
NUAK2	0.589491	0.270253	0	0	0
FBXL3	0.363175	0.333377	0	0	0
SREBF1	0.132221	0.0322087	0	0	0
PSMA6	0.425661	0.118538	0	0	0
ORMDL2	0.00146699	0.0161086	0	0	0
ZC3H12C	0.571378	0.11526	0	0	0
HEY1	0.00103935	0.068372	0	1	0
CSF1	0.00480206	0.0200126	0	0	0
ITPR1	0.871049	0.587048	0	0	0
LRRC8C	0.00420411	0.0123442	0	0	0
ZMAT3	0.0414955	0.00866489	0	0	0
EPB41L2	0.0878775	0.0582597	0	0	0
CRY1	0.0627418	0.0397007	0	0	0
C20ORF134	0.000339183	0.000965966	0	0	0
DUT	0.00446667	0.00238268	0	0	0
NR2F6	0.030164	0.309657	0	0	0
FOXJ3	0.0595962	0.209951	0	0	0
GPR124	0.394656	0.0113525	0	0	0
PLEKHA5	0.0597677	0.0533839	0	0	0
RDX	0.4838	0.0720298	0	0	0
KLHL7	0.0047382	0.0149211	0	0	0
MAB21L2	0.00202807	0.0196354	0	0	0
CSRP1	0.219948	0.411099	0	0	0
KIAA1199	0.34912	0.0090205	0	0	0
XPO7	0.0179183	0.39039	0	0	0
RBM12B	0.0934463	0.0107378	0	0	0
MDH1	0.0267973	0.174226	0	0	0
TNK2	0.981365	0.969494	0	0	0
EFHD2	0.096554	0.0152734	0	0	0
MAPRE2	0.0497756	0.0143536	0	0	0
ZNF804A	0.039991	0.0286779	0	0	0
SLC35F5	0.0082416	0.0164166	0	0	0
NPTN	0.0710149	0.563527	0	0	0
ISL1	0.0273554	0.14015	0	0	0
RAPGEF6	0.311928	0.483405	0	0	0
MAP1LC3B	0.705229	0.918973	0	0	0
DGKH	0.00595989	0.00767869	0	0	1
PPM1L	0.0188053	0.010227	0	0	0
SUV420H1	0.869979	0.618081	0	0	0
GAS6	0.442755	0.0846574	0	0	0
SLC6A6	0.922738	0.0769835	0	0	0
SRSF10	0.00156804	0.0263835	0	0	0
C10ORF46	0.164087	0.0154389	0	0	0
EIF3E	0.0555892	0.00389172	1	0	0
CNKSR3	0.0195232	0.00254832	0	0	0
RSBN1	0.00737539	0.0266972	0	0	0
WDFY2	0.00857537	0.0022319	0	0	0
BCAR3	0.275246	0.307633	0	0	0
DOCK5	0.0449615	0.00262187	0	0	0
SFXN5	0.00335535	0.0311285	0	0	0
KDM5C	0.994096	0.909815	1	0	0
IARS	0.808132	0.00574167	0	0	0
ERCC1	0.53563	0.328424	0	0	0
ARFGEF1	0.712741	0.105599	0	0	0
SH3BGRL3	0.00413973	0.118681	0	0	0
GNB4	0.0667168	0.116276	0	0	1
PERP	0.0428685	0.00392628	0	0	0
STRAP	0.536133	0.0183789	0	0	0
MED15	0.0712232	0.0541227	0	0	0
MSL3	0.025575	0.123179	0	0	1
CNIH3	0.0302397	0.00475234	0	0	0
C20ORF20	0.00453561	0.0109468	0	0	0
NAGK	0.0007446	0.00433133	0	0	1
DDHD1	0.0847423	0.0179769	0	0	0
C1ORF124	0.0113711	0.00630061	0	0	0
EXOC8	0.368619	0.0206058	0	0	0
MAPK7	0.121364	0.0100332	0	0	0
UBE2D2	0.053838	0.0672346	0	0	0
BIRC6	0.467671	0.36552	0	1	0
HTRA1	0.0304474	0.00999295	0	0	0
SSH2	0.801831	0.106088	0	0	0
PGRMC1	0.0538042	0.0340809	0	0	0
NRF1	0.476359	0.0949631	0	0	0
PRKG1	0.143721	0.0902897	0	0	0
ELOVL5	0.521969	0.181946	0	0	0
EIF4E	0.790605	0.29296	0	0	0
SIRT1	0.0276141	0.0129482	0	0	0
PAK1IP1	0.342295	0.00800422	0	0	0
BCAT1	0.0872777	0.0103283	0	0	0
SP100	0.00599141	0.00958688	0	0	0
ARHGEF1	0.00985601	0.0573363	0	0	0
ZFP30	0.00171086	0.0230451	0	0	1
ZNF697	0.0146971	0.00447214	0	0	1
SOS2	0.445793	0.49555	0	0	0
AEBP2	0.0281428	0.0539928	0	0	0
UCK2	0.00307062	0.0704878	0	0	0
PKD2	0.0838308	0.0189694	0	0	0
ARL6IP1	0.129191	0.0158541	0	0	0
AP2M1	0.00672626	0.0798704	0	0	0
LEF1	0.745215	0.817073	1	1	0
MKLN1	0.0878683	0.201356	0	0	0
GALNT10	0.240332	0.00922147	0	0	0
HIST1H4H	0.0768564	0.0498348	0	0	0
SH3PXD2A	0.857648	0.689384	0	0	0
RPS3A	0.605353	0.0733641	0	0	0
CD99	0.000464418	0.0304859	0	0	0
SETDB2	0.131707	0.0104455	0	0	0
OTUD5	0.0124848	0.0569608	0	0	0
MAX	0.998598	0.999981	1	0	0
FER	0.0255929	0.0829472	0	0	0
TRIM13	0.291098	0.577573	0	0	0
HGSNAT	0.00474592	0.0472353	0	0	0
CCNG1	0.0398879	0.0120109	0	0	0
UBE2M	0.029098	0.252718	0	0	0
CHMP2A	0.0807424	0.172205	0	0	0
CHST7	0.00922167	0.00408906	0	0	0
YEATS2	0.00752042	0.048177	0	0	0
PIEZO1	0.0246895	0.0449131	0	0	1
TADA2B	0.0762166	0.0751527	0	0	0
ZNF687	0.00824815	0.110961	0	0	0
RPS15A	0.537193	0.012432	0	0	0
CRLS1	0.152956	0.00225974	0	0	0
PRICKLE1	0.224936	0.00992256	0	0	0
MON2	0.0460493	0.0205504	0	0	0
SETD8	0.71059	0.630172	0	0	0
PARD3	0.0441795	0.238656	0	0	0
MICAL2	0.0831372	0.133608	0	0	0
EIF4H	0.0282647	0.186201	0	0	0
NMB	0.002771	0.00361286	0	0	0
ARCN1	0.908784	0.503903	0	0	0
CANX	0.486496	0.0455363	0	0	0
SLBP	0.339904	0.0366381	0	0	0
PPP1R3C	0.0443448	0.0317794	0	0	0
RHOQ	0.0116267	0.257457	0	0	0
JHDM1D	0.696981	0.307636	0	0	0
SEC24A	0.0293283	0.0138919	0	0	0
LCA5	0.0337309	0.00139592	0	0	0
CBLL1	0.711963	0.531828	0	0	0
NHS	0.18342	0.523935	0	0	0
TRAM1	0.0994055	0.243106	0	0	0
EED	0.877845	0.515489	1	0	0
TNFRSF10D	0.036467	0.00303549	0	0	0
IRF1	0.114717	0.596752	0	0	0
CASK	0.08509	0.0324931	0	0	0
DNAJC13	0.733487	0.489406	0	0	0
CREB3L1	0.204588	0.635719	1	0	0
SRPK1	0.322284	0.20226	0	0	0
FGFR1OP	0.286054	0.0101727	0	0	0
NRD1	0.831177	0.0940395	0	0	0
SLC7A5	0.0157598	0.016228	0	0	0
ARHGEF26	0.0242315	0.023243	0	0	0
STX5	0.184832	0.199403	0	0	0
RRAGC	0.00256783	0.00691964	0	0	0
IL4R	0.017082	0.0798093	0	0	0
FZD3	0.00095107	0.0093815	0	0	0
AMOTL1	0.560535	0.0111867	0	0	0
MANEA	0.00728846	0.0174372	0	0	0
RWDD1	0.00749156	0.0137071	0	0	0
ACVR1	0.626091	0.95859	0	1	0
CHSY3	0.00568614	0.00361647	0	0	0
FUT4	0.0186231	0.000867764	0	0	0
ATF1	0.0962188	0.189694	0	1	0
PHTF1	0.246167	0.0113424	0	0	0
STMN1	0.00217227	0.129283	0	0	0
MAGED1	0.00232972	0.219693	0	0	0
EZH2	0.999896	0.999987	1	1	0
RP5-1022P6.5	1.53289e-05	0.000410953	0	0	0
KCTD3	0.535703	0.0618641	0	0	0
SMIM13	0.00682842	0.00194812	0	0	0
BAT2D1	0.0333413	0.0200155	0	0	0
CAV2	0.032854	0.0604403	0	0	0
NONO	0.0778148	0.36658	0	0	0
FMNL2	0.427822	0.130298	0	0	0
ESCO2	0.0124684	0.00905446	0	0	0
TXNL1	0.670501	0.0932972	0	0	0
PSMG1	0.0770571	0.00376074	0	0	0
ZNF532	0.0306401	0.140132	0	0	0
PGLS	0.00181833	0.00104154	0	0	0
SGPP1	0.071443	0.0111092	0	0	0
PTPN9	0.0176892	0.0171352	0	0	0
METAP2	0.0604426	0.00447598	0	0	0
ZNF410	0.008077	0.0304033	0	0	0
SYVN1	0.00512089	0.0792564	0	0	0
ABT1	0.0676518	0.0046143	0	0	0
RAB1B	0.102645	0.0145382	0	0	0
ZNF850	0.0044704	1.79527e-05	0	0	1
NAGA	0.0231738	0.000548556	0	0	0
ACTR2	0.887477	0.371207	0	0	0
C17ORF80	0.0145582	0.00895419	0	0	0
PARP8	0.260441	0.0074931	0	0	0
PLXNB1	0.0243702	0.0518644	0	0	0
EPC2	0.0188118	0.12014	0	0	0
DVL1	0.164399	0.10162	0	0	0
MFAP1	0.289286	0.732316	0	0	0
NXT1	0.0113928	0.0110006	0	0	0
GAN	0.251915	0.0966771	0	0	0
ATP6V1G1	0.542064	0.0416932	0	0	0
PIP4K2B	0.0801907	0.00949279	0	0	0
TRA2A	0.384416	0.197519	0	0	0
ITGA6	0.565347	0.239141	0	0	0
SCAND1	0.00996518	0.0243736	0	0	0
PSD3	0.0997851	0.0109759	0	0	0
MSX1	0.00088979	0.00515148	0	0	0
C16ORF80	0.236894	0.0117392	0	0	1
ANTXR1	0.0564341	0.101523	0	0	0
RPL31	0.549783	0.0268903	0	0	0
RSL24D1	0.053664	0.00987897	0	0	0
DCAF11	0.00631457	0.0538897	0	0	0
NGRN	0.345675	0.11604	0	0	0
SLC44A1	0.0260171	0.0417019	0	0	0
HHIP	0.0101743	0.221692	0	0	0
AFAP1	0.00857413	0.248995	0	0	0
SEMA6D	0.0366874	0.0561162	0	0	0
PROX1	0.0489526	0.125838	0	0	0
JDP2	0.093529	0.0815911	0	0	0
DCP2	0.0281856	0.0263945	0	0	0
TIMP2	0.0607162	0.0832059	0	0	0
PLEKHA2	0.00111268	0.00084058	0	0	0
WDFY3	0.600967	0.035977	0	0	0
TES	0.00391295	0.000961342	0	0	0
TCEB2	0.00535898	0.000800101	0	0	0
POMP	0.124246	0.0145739	0	0	0
PAFAH1B2	0.00354159	0.0602948	0	0	0
IFNGR1	0.268379	0.0201262	0	0	0
USP48	0.888148	0.147875	0	0	0
RC3H2	0.0290397	0.175644	0	0	0
PELI1	0.208169	0.166191	0	0	0
LRP8	0.257892	0.0254166	0	0	0
COPB2	0.0955587	0.0645186	0	0	0
ZNF800	0.758656	0.0505564	0	0	0
LPAR6	0.000641365	0.00263855	0	0	0
TXNL4A	0.0255948	0.000185439	0	0	0
MTSS1L	0.0373683	0.399408	0	0	0
PPP2R1A	0.999287	0.999958	1	0	0
SERINC5	0.097045	0.0508867	0	0	0
ETV3	0.0900386	0.0905122	0	0	0
CDKN2AIP	0.0103443	0.00386028	0	0	0
PDXK	0.00118771	0.000242701	0	0	0
ZNF143	0.0107029	0.00660171	0	0	0
PHLDA2	0.00139001	0.0172151	0	0	0
RAB43	0.058791	0.0241141	0	0	0
RPS21	0.0145388	0.0227917	0	0	0
AK3	0.0607484	0.0122259	0	0	0
PPDPF	0.000943377	0.00198625	0	0	0
GOLGA4	0.792515	0.241906	0	0	0
UHRF1	0.0782228	0.0123461	0	0	0
DUSP16	0.24452	0.340183	0	0	0
ADRM1	0.0716902	0.040532	0	0	0
SEC61G	0.0207933	0.00331142	0	0	0
PDK1	0.126813	0.012073	0	0	0
GUK1	0.0152794	0.11897	0	0	0
TAOK2	0.0259166	0.506794	0	0	0
MFSD10	0.0103314	0.000594863	0	0	0
TRIM59	0.053246	0.0950378	0	0	0
EIF4EBP1	0.0645466	0.0035874	0	0	0
AKIP1	0.0998951	0.0222897	0	0	0
RAB12	0.00244323	0.00284137	0	0	0
EFEMP1	0.143329	0.162876	0	0	0
RNF219	0.0921079	0.0175188	0	0	1
STK17A	0.0106597	0.0485293	0	0	0
DUSP22	0.375542	0.047029	0	0	0
MORC2	0.0907485	0.159655	0	0	0
FAM65A	0.689125	0.342988	0	0	0
TBC1D16	0.0400257	0.00898847	0	0	0
C5ORF41	0.0192354	0.0305761	0	0	0
FURIN	0.00550853	0.0337644	0	0	0
GOLGB1	0.0836392	0.0306285	0	0	0
IFT140	0.0174376	0.069862	0	0	0
HSPA2	0.00295731	0.00785339	0	0	0
TNRC6A	0.112734	0.099177	0	0	0
TPRA1	0.0686315	0.0252923	0	0	1
KIAA0922	0.00896739	0.587134	0	0	0
FAM155A	0.0453243	0.0741288	0	0	0
MED26	0.805998	0.243091	0	0	0
SMARCC2	0.269829	0.691478	0	0	0
ELOVL1	0.00465299	0.19135	0	0	0
TTYH3	0.00725358	0.037181	0	0	0
UBXN7	0.365301	0.100811	0	0	0
CBX6	0.0039119	0.0125775	0	0	0
GPANK1	0.000618181	0.00606503	0	0	0
DPYD	0.514212	0.0300727	0	0	0
RPL35A	0.00387766	0.0125779	0	0	0
CSNK2B	0.552458	0.528166	0	0	0
NID2	0.0338734	0.267668	0	0	0
STX3	0.00793549	0.275227	0	0	0
ITPKB	0.893276	0.517135	0	0	0
BRWD1	0.0128207	0.0326783	0	0	0
CDC42SE2	0.00275926	0.00201952	0	0	0
TFPI	0.0786717	0.066076	0	0	0
CLIP1	0.377766	0.189448	0	0	0
MUC1	0.00123499	0.00249293	0	0	0
SNRK	0.0966812	0.00301041	0	0	0
PDP1	0.0130857	0.0198362	0	0	0
QRICH1	0.279373	0.58943	0	0	0
SLC9A3R1	0.0130853	0.0187168	0	0	0
CRAMP1L	0.433086	0.088132	0	0	1
SLC39A13	0.0192666	0.0264666	0	0	0
USF2	0.0858939	0.0231431	0	0	0
SRCAP	0.931095	0.468922	0	0	0
HMGN2	0.0151975	0.478422	0	0	0
PHF2	0.653595	0.0437666	0	0	0
LANCL2	0.0259126	0.00178543	0	0	0
VLDLR	0.124312	0.01066	0	0	1
METTL7A	0.0508944	0.0764771	0	0	0
CDK16	0.0307072	0.126365	0	0	0
SEMA7A	0.199369	0.0410321	0	0	0
DGKE	0.00509677	0.018227	0	0	0
ASPM	0.619645	0.0296699	0	0	0
ERLIN1	0.338381	0.0111301	0	0	0
SF1	0.476404	0.876827	0	0	0
PHF23	0.0222542	0.0721458	0	0	0
GABARAP	0.00101548	0.00540309	0	0	0
AGAP11	0.000191494	0.000627312	0	0	1
NCOA3	0.0444474	0.0830124	0	0	0
RPS13	0.0728524	0.0254727	0	0	0
PCOLCE	0.00179823	0.0032158	0	0	0
NMD3	0.237576	0.0100822	0	0	0
HHEX	0.0506237	0.10743	0	0	0
ALS2	0.138882	0.0138421	0	0	0
RB1	0.998617	0.999991	1	0	0
ANKH	0.0335699	0.00706781	0	0	1
ADAM19	0.396497	0.776217	0	0	0
PDE3A	0.0679207	0.0130043	0	0	1
METTL21A	0.0153217	0.00324921	0	0	0
DOCK9	0.383137	0.611423	0	0	0
UQCRC2	0.00311976	0.0019485	0	0	0
NKTR	0.0211529	0.122157	0	0	0
VPS28	0.0343628	0.0124703	0	0	0
ZNF592	0.00522661	0.0622046	0	0	0
HPCAL1	0.0176445	0.0558004	0	0	0
TFAP2C	0.00172956	0.0371557	0	0	0
KDM4B	0.0048979	0.150571	0	0	0
CACHD1	0.00770088	0.0688931	0	0	0
TPD52L2	0.00108987	0.00542988	0	0	0
KCNJ2	0.115592	0.00745212	0	0	1
ATF2	0.271766	0.0635484	0	0	0
NT5C3	0.0895145	0.792069	0	0	0
TBC1D2B	0.0907294	0.788416	0	0	0
MTRF1L	0.0195811	0.000996433	0	0	0
H2AFJ	0.00274881	0.0070227	0	0	0
HIST4H4	0.00116282	0.0503607	0	0	0
TET1	0.695824	0.74891	1	1	0
RRBP1	0.68832	0.284822	0	0	0
FBXO8	0.0387664	0.00630357	0	0	0
SMC2	0.140593	0.000447097	0	0	0
GMEB2	0.174691	0.0105652	0	0	0
SPG20	0.0886842	0.229182	0	0	0
PRMT1	0.0269807	0.0581849	0	0	0
ATPAF2	0.00750287	0.000907384	0	0	1
DVL2	0.0118201	0.0164675	0	0	0
ZNF225	0.000786643	0.00299158	0	0	0
MYBL1	0.0914645	0.108397	0	0	0
ATOH8	0.00171936	0.00567961	0	0	1
GOLGA2	0.0743717	0.141817	0	0	0
BCL7A	0.396063	0.348468	0	0	0
PLEKHF2	0.0903029	0.218204	0	0	0
HDGFRP3	0.0284352	0.201624	0	0	0
ZNF335	0.0114439	0.129788	0	0	0
H2AFV	0.208644	0.213232	0	0	0
UBE2Q2	0.00594883	0.0290574	0	0	0
GTF3A	0.363234	0.0139881	0	0	0
YWHAB	0.000870514	0.00445812	0	0	0
AP1AR	0.00146116	0.00797335	0	0	0
USP7	0.237456	0.101229	0	0	0
PEX2	0.0409348	0.0127592	0	0	0
STK10	0.0662358	0.101964	0	0	0
YES1	0.292729	0.032169	0	0	0
SCFD2	0.0691179	0.00591395	0	0	0
NPHP4	0.0633422	0.00032956	0	0	0
TNIP1	0.0623454	0.27434	0	0	0
TGFBI	0.00655751	0.00574648	0	0	0
ATXN7L3	0.0704661	0.496542	0	0	0
RNF138	0.0104068	0.0149428	0	0	0
CPSF6	0.118638	0.350673	0	0	0
C4ORF3	0.00333082	0.00434075	0	0	1
FOXN2	0.0532983	0.014556	0	0	0
CHORDC1	0.168138	0.00646444	0	0	0
ETFDH	0.00367596	0.00212566	0	0	0
PIP4K2A	0.566068	0.095323	0	0	0
ADAMTSL1	0.128878	0.011781	0	0	0
KDM1A	0.0180311	0.105435	0	0	0
ITGA2	0.135874	0.0227339	0	0	0
BRP44L	0.0047929	0.000376827	0	0	0
ARL6IP4	0.00104011	0.00966871	0	0	0
LRIG1	0.749455	0.0945651	0	0	0
SEMA3C	0.274727	0.029515	0	0	0
TTI1	0.0376371	0.0496617	0	0	0
DACH1	0.0832581	0.0260163	0	0	0
KIAA0664	0.361312	0.0656331	0	0	0
ZFAND6	0.00677356	0.0446586	0	0	0
PTBP2	0.00541746	0.00835978	0	0	0
PPP1R12C	0.242103	0.0499345	0	0	0
RPL13A	0.00130751	0.00178847	0	0	0
FAM54B	0.114299	0.00186931	0	0	0
PI4KB	0.386783	0.107866	0	0	0
TMTC1	0.0386576	0.0124664	0	0	0
CDK19	0.228991	0.134147	0	0	0
CHD7	0.0697884	0.243018	0	0	0
ARHGAP18	0.0498029	0.0120091	0	0	0
NUMBL	0.00332088	0.113494	0	0	0
TRIM35	0.0970622	0.0068154	0	0	0
AKT3	0.237436	0.94583	0	1	0
FLVCR1	0.00290548	0.000216389	0	0	0
DPAGT1	0.259244	0.0663874	0	0	0
PRKCD	0.664021	0.0398219	0	0	0
MLLT10	0.501968	0.984597	0	1	0
UAP1	0.00397198	0.0418188	0	0	0
VDAC2	0.00398816	0.0147048	0	0	0
SNAPC2	0.00452172	0.00983148	0	0	0
HTT	0.785664	0.00294634	0	0	0
PANK1	0.124762	0.107958	0	0	0
CA5BP	0.0102698	0.0152325	0	0	0
GBA	0.00191981	0.00528861	0	0	1
DDB2	0.0553917	0.104964	1	1	0
SLC11A2	0.598722	0.0268481	0	0	0
GTF3C2	0.418702	0.483575	0	0	0
PCNA	0.807672	0.0870243	0	0	0
SLC25A37	0.00738671	0.0031351	0	0	0
TBC1D5	0.427136	0.11186	0	0	0
PRDM6	0.00557087	0.0514553	0	0	0
DIP2A	0.00795269	0.0294113	0	0	0
TMEM107	0.0233498	0.0201518	0	0	1
NIN	0.369392	0.194183	0	0	0
NAA16	0.0226305	0.013523	0	0	0
AGPAT5	0.0129559	0.00723827	0	0	0
SIK2	0.426191	0.241047	0	0	0
SREBF2	0.0173817	0.0713998	0	0	0
GPATCH8	0.333561	0.898376	0	0	0
CYBRD1	0.013295	0.00536955	0	0	0
GORAB	0.0125932	0.00169769	0	0	1
FOXK1	0.00308625	0.298775	0	0	0
PDLIM4	0.00171928	0.0314121	0	0	0
CD81	0.663878	0.164364	0	0	0
SIK3	0.754191	0.649777	0	0	0
SRSF5	0.0286483	0.467771	0	0	0
AK296966	6.5293e-06	1.53616e-05	0	0	0
MINPP1	0.0253245	0.0261701	0	0	0
YTHDF2	0.390109	0.312875	0	0	0
PCIF1	0.0111192	0.0653415	0	0	0
GAB2	0.160092	0.0269399	0	0	0
HOXC9	0.00129304	0.020427	0	0	0
H2AFX	0.0171033	0.237107	0	0	0
PDGFRB	0.865223	0.983903	0	1	0
TRIM27	0.00684275	0.153621	0	1	0
FNBP1	0.19634	0.274608	0	0	0
MDC1	0.0255293	0.142319	0	0	0
TUBB	0.360159	0.559236	0	0	0
SCRN1	0.0196871	0.00652311	0	0	0
CBS	0.00303348	0.00109292	0	0	0
UNC5C	0.228917	0.00523768	0	0	0
MAP3K7	0.132958	0.033852	0	0	0
MGST1	0.00114008	0.00437141	0	0	0
CDC73	0.99861	0.999354	1	0	0
MTPN	0.0623281	0.0366584	0	0	0
EIF1B	0.00304269	0.00560205	0	0	0
THRA	0.0118154	0.316102	0	0	0
LSM8	0.277256	0.000191935	0	0	0
ZNF79	0.0499543	0.00164911	0	0	0
EFR3A	0.0211862	0.00252771	0	0	0
GRB2	0.296623	0.174668	0	0	0
TGIF2	0.127254	0.220696	0	0	0
G6PD	0.148318	0.0764572	0	0	0
CNNM4	0.0312712	0.0108403	0	0	0
PRPF6	0.59728	0.00685766	0	0	0
SECISBP2	0.00513939	0.00889727	0	0	0
ZNF718	0.0079594	1.4957e-05	0	0	0
ARHGAP23	0.00650204	0.0108196	0	0	0
GPR137B	0.00785341	0.0099704	0	0	0
TRAPPC8	0.63676	0.192893	0	0	0
DDX21	0.678191	0.0104301	0	0	0
SLC6A15	0.123657	0.0302462	0	0	1
SLC35B3	0.0655348	0.000154086	0	0	0
ZNF770	0.0536808	0.0828444	0	0	1
ZFPM2	0.104315	0.342176	0	0	0
FZD6	0.0290558	0.00169949	0	0	0
OSBPL8	0.587916	0.0265992	0	0	0
NOL7	0.237412	0.00144152	0	0	0
PAPSS1	0.0586172	0.003945	0	0	0
CLDN11	0.00723869	0.104709	0	0	0
MTHFD1	0.0127357	0.0439093	0	0	0
SENP3	0.0048805	0.0427018	0	0	0
NFATC1	0.0112523	0.0394651	0	0	0
EPHB3	0.00403833	0.0454937	0	0	0
PXK	0.0208939	0.00590427	0	0	0
NEXN	0.00344616	0.0853442	0	0	0
ZNF460	0.0379202	0.00500106	0	0	1
GLG1	0.696252	0.528058	0	0	0
GAS8	0.00150387	0.00878767	0	0	0
ZNF295	0.283149	0.00446049	0	0	0
STOM	0.100242	0.0823944	0	0	0
ZFYVE16	0.0230407	0.00311377	0	0	0
NUDT3	0.201284	0.0830022	0	0	0
ZNF500	0.14991	0.0104489	0	0	0
C17ORF70	0.304147	0.047837	0	0	1
PLAA	0.122991	0.0114495	0	0	0
TRIM24	0.817989	0.0918671	1	1	0
MGAT4B	0.0896352	0.287526	0	0	0
C16ORF88	0.0420018	0.00310596	0	0	0
ZNRF1	0.125378	0.0589504	0	0	0
LARP1B	0.0163459	0.0355929	0	0	0
PLAUR	0.0142078	0.0144072	0	0	0
RNF152	0.0287316	0.181193	0	0	0
MSH6	0.90131	0.502235	1	0	0
PHF8	0.0480233	0.159847	0	0	0
SLC25A39	0.141119	0.00324458	0	0	0
ABCD3	0.00921022	0.00258353	0	0	0
PAXIP1	0.27765	0.0789327	0	0	0
PBLD	0.00891823	0.000872191	0	0	0
DYNC1LI1	0.117145	0.162889	0	0	0
HNRNPH3	0.00489169	0.0932987	0	0	0
TBC1D12	0.00458918	0.0187758	0	0	0
DROSHA	0.881584	0.40444	1	0	0
MET	0.255063	0.950401	0	1	0
WDR5	0.233785	0.0164895	0	0	0
SOCS6	0.00632611	0.00476245	0	0	0
C9ORF86	0.010094	0.033897	0	0	0
C12ORF65	0.00246296	0.00544348	0	0	0
RBM3	0.00183297	0.00139021	0	0	0
PPP1R3D	0.00213983	0.000264311	0	0	1
SLC25A24	0.065348	0.0311917	0	0	0
DENND4A	0.657196	0.560084	0	0	0
GORASP2	0.0164957	0.0132208	0	0	0
FAM176B	0.00711013	0.372211	0	0	0
ESRRA	0.0129666	0.648736	0	0	0
MMAA	0.0469714	0.000474262	0	0	0
MAD2L1	0.0156301	0.0368767	0	0	0
ITPK1	0.741742	0.112806	0	0	0
MED14	0.0209489	0.0890178	0	0	0
OPTN	0.00811829	0.00316432	0	0	0
LENG1	0.0221154	0.0324977	0	0	1
ODC1	0.0314787	0.000537176	0	0	0
UPP1	0.00129367	0.000774084	0	0	0
PPTC7	0.20323	0.251027	0	0	0
SHC3	0.00247072	0.0109109	0	0	0
KLC1	0.00453984	0.0292633	0	0	0
PPM1K	0.0548893	0.0222756	0	0	0
HIST1H2BC	0.190433	0.167643	0	0	0
HIST1H2AC	0.896942	0.888278	0	0	0
EIF4ENIF1	0.420482	0.69456	0	0	0
ZBTB26	0.0174961	0.00599034	0	0	0
NUP54	0.211073	0.0624095	0	0	0
ACSL4	0.137176	0.148409	0	0	0
SMG1	0.281254	0.605411	0	0	0
PCDH17	0.103828	0.137629	0	0	0
TAOK3	0.173655	0.234206	0	0	0
SUDS3	0.0122691	0.0647984	0	0	0
SCAF8	0.0372102	0.742258	0	0	0
FBXL7	0.0493454	0.021852	0	0	0
PTGS2	0.011387	0.0107193	0	0	0
PHACTR2	0.53672	0.225315	0	0	0
SH3PXD2B	0.359749	0.023251	0	0	0
ITPR3	0.677628	0.144518	0	0	1
LATS1	0.946872	0.902199	0	0	0
GGA1	0.00580711	0.0914932	0	0	0
CTDSPL	0.00454639	0.00457512	0	0	0
RAB8B	0.235666	0.115814	0	0	0
HSPG2	0.0676605	0.107405	0	0	0
USP36	0.642964	0.169066	0	0	0
ARNTL	0.03543	0.0734809	0	0	0
BMPER	0.0363704	0.027732	0	0	1
CDYL	0.606791	0.0689762	0	0	0
MGA	0.830418	0.946344	0	0	0
U2AF1	0.999992	1	0	1	0
TMEM109	0.0629428	0.0114412	0	0	0
DACT1	0.0755811	0.00751782	0	0	0
CDC20	0.409203	0.0193939	0	0	0
E2F7	0.0935451	0.115023	0	0	0
EIF4EBP2	0.0605862	0.135066	0	0	0
RABGEF1	0.0334792	0.0384525	0	0	0
GSTO1	0.0407384	0.0214551	0	0	0
ZFR	0.537226	0.881528	0	0	0
SLC27A1	0.00221606	0.000940615	0	0	0
C5ORF33	0.00422784	0.00063679	0	0	0
PCNP	0.000632063	0.0124496	0	0	0
PAIP1	0.149571	0.356954	0	0	0
PDCD6IP	0.0126878	0.0110803	0	0	0
AP4E1	0.253201	0.00373642	0	0	0
RPS5	0.438298	0.023153	0	0	0
VPS13A	0.0329713	0.0124928	0	0	0
WHSC1	0.652566	0.931461	0	1	0
HNRPDL	0.582178	0.00989326	0	0	0
ENOPH1	0.143826	0.0163824	0	0	0
SRI	0.0423902	0.0207785	0	0	0
DCBLD1	0.00196201	0.00103484	0	0	0
ACAA2	0.0408603	0.00563451	0	0	0
ACTR1B	0.169876	0.00760075	0	0	0
TMEM51	0.223376	0.117276	0	0	0
SRSF9	0.0558037	0.204921	0	0	0
DOT1L	0.0554549	0.621873	0	0	0
CLASP2	0.343465	0.48057	0	0	0
SEC63	0.572814	0.0429173	0	0	0
MMADHC	0.00348338	0.000608385	0	0	0
LETM1	0.218078	0.165601	0	0	0
PDIA6	0.00283567	0.000994739	0	0	0
SCAMP1	0.00184653	0.00356365	0	0	0
GCLM	0.0204399	0.158206	0	0	0
REV1	0.0426111	0.0292228	0	0	0
KLF2	0.0123472	0.0606776	0	0	0
ATP11A	0.00911712	0.00917573	0	0	0
FBLIM1	0.0049744	0.11238	0	0	0
RBMS2	0.00338804	0.0102503	0	0	0
C15ORF61	0.0128018	0.00335892	0	0	0
CTPS	0.00897282	0.0132554	0	0	0
APPL2	0.0283183	0.0147015	0	0	0
IRF2BP1	0.026764	0.0224664	0	0	0
ACADVL	0.00271515	0.00908279	0	0	0
TNFRSF11B	0.0286248	0.00879883	0	0	0
YRDC	0.105532	0.00220116	0	0	0
PSAT1	0.165361	0.000333585	0	0	0
TMUB2	0.00249283	0.0306915	0	0	0
LITAF	0.626502	0.118793	0	0	0
KAT2B	0.0080876	0.168579	0	0	0
XKR6	0.184954	0.392272	0	0	0
ABI1	0.457154	0.0958736	1	0	0
H2AFY	0.305368	0.0895281	0	0	0
GMPS	0.061126	0.0309297	0	0	0
KIAA1161	0.000452827	0.00344979	0	0	0
FHL3	0.00107065	0.0807477	0	0	0
SFSWAP	0.0340778	0.0225707	0	0	0
ST7	0.0403074	0.182949	0	0	0
MRFAP1	0.00741523	0.0132806	0	0	0
STK25	0.153285	0.013741	0	0	0
RXFP4	0.00021944	0.00102217	0	0	0
BCAR1	0.135195	0.965268	0	0	0
C6ORF81	0.00451223	0.0284155	0	0	0
ZSWIM4	0.0102905	0.0126116	0	0	0
PSMA5	0.0343358	0.164364	0	0	0
HOXA2	0.00204741	0.0501598	0	0	1
ZNF319	0.0528239	0.0191136	0	0	0
RAB11A	0.367123	0.256552	0	0	0
FNTA	0.00721957	0.0545718	0	0	0
REPS1	0.0197571	0.0180042	0	0	0
IFT80	0.0473836	0.00581671	0	0	0
SMC4	0.0620161	0.0578653	0	0	0
UBE2W	0.256564	0.00686268	0	0	0
EBF3	0.860539	0.417463	0	0	0
SLC5A3	0.188203	0.142272	0	0	0
RALGPS2	0.010634	0.0138268	0	0	0
ZBTB45	0.0201081	0.115063	0	0	0
MYO1G	0.0525001	0.0408984	0	0	0
HIST1H3E	0.0197248	0.0487995	0	0	0
MPP5	0.116348	0.282178	0	0	0
KIAA1429	0.0987492	0.105233	0	0	0
STXBP1	0.0452541	0.301494	0	0	0
THAP8	0.00427124	0.00259851	0	0	1
DLL1	0.351862	0.0071568	0	0	0
TGFBR3	0.0834705	0.385757	0	0	0
PIKFYVE	0.00849283	0.0277802	0	0	0
ANLN	0.013081	0.00561549	0	0	0
DLG4	0.0424246	0.248486	0	0	1
HOXC10	0.00931747	0.113455	0	0	0
RTN3	0.742811	0.238789	0	0	0
TCEB3	0.354735	0.909616	0	0	0
INPP5A	0.0758904	0.118161	0	0	0
FARSB	0.861226	0.0240014	0	0	0
UBE2J2	0.231097	0.0622989	0	0	0
MYST3	0.080604	0.0733985	0	0	0
CHEK1	0.657638	0.0314641	0	0	0
SLC25A10	0.00192375	0.00823331	0	0	0
MIER3	0.247747	0.0291679	0	0	0
ST3GAL2	0.452013	0.366921	0	0	0
BRPF1	0.0242184	0.0830216	0	0	0
AP3B1	0.044641	0.0122878	0	0	0
CABLES1	0.0453761	0.0184968	0	0	0
MTIF3	0.186419	0.0149637	0	0	0
TPX2	0.950477	0.967162	0	0	0
ZFAND2A	0.0234511	0.000288808	0	0	0
ADORA2B	0.0380753	0.00987181	0	0	0
SSTR1	0.0102484	0.0116523	0	0	0
CTNNA1	0.157629	0.348736	0	0	0
MAP1A	0.0439545	0.0117899	0	0	0
LRP10	0.246975	0.0544172	0	0	0
ZRANB2	0.83867	0.108588	0	0	0
HECTD2	0.010566	0.0299141	0	0	0
TDRD1	0.018534	0.0149723	0	0	0
DPYSL3	0.0766286	0.0249612	0	0	0
BOC	0.0124	0.0384542	0	0	1
DTYMK	0.00349497	0.000513038	0	0	0
TAF15	0.635971	0.501451	0	1	0
CHRAC1	0.000117034	0.00261753	0	0	0
PACSIN3	0.0230852	0.0850209	0	0	0
ENTPD7	0.016444	0.00647916	0	0	0
NUS1	0.278919	0.208023	0	0	0
SMARCE1	0.864953	0.174715	1	0	0
TPST1	0.101663	0.0315828	0	0	0
UBAC2	0.0255888	0.00364836	0	0	0
ATE1	0.173735	0.00870566	0	0	0
MAP2K1	0.953699	0.999941	0	1	0
WHSC2	0.0351371	0.00368325	0	0	0
RECK	0.122542	0.0979187	0	0	0
RALBP1	0.0438642	0.00426101	0	0	0
PRKCDBP	0.00133828	0.00252581	0	0	0
CACNA2D1	0.097368	0.115974	0	0	0
PTPN23	0.680516	0.0124497	0	0	0
ZBTB20	0.43563	0.893641	0	0	0
SLC35E1	0.0706416	0.0293424	0	0	0
NRBP1	0.64563	0.298899	0	0	0
CLSTN1	0.00727411	0.0404529	0	0	0
MPP6	0.0478261	0.153497	0	0	0
FAF2	0.389338	0.0757218	0	0	0
CNO	0.00916753	6.375e-05	0	0	0
C15ORF42	0.210283	0.00267176	0	0	0
KLHDC5	0.180317	0.0306684	0	0	0
ARFGAP1	0.0012612	0.00593857	0	0	1
LPCAT1	0.0264519	0.00271713	0	0	0
UBE2S	0.000687207	0.0343452	0	0	0
MICALL2	0.0141997	0.00848903	0	0	0
PA2G4	0.0102885	0.19123	0	0	0
ASH2L	0.443149	0.117929	0	0	0
C5ORF43	0.00806527	9.28595e-05	0	0	0
RPL8	0.0151133	0.269608	0	0	0
TCEA1	0.18203	0.224564	0	0	0
ABCA1	0.741985	0.11198	0	0	0
DNAJB14	0.0797299	0.104054	0	0	0
H2AFZ	0.00345687	0.0247419	0	0	0
AP1G1	0.124803	0.107527	0	0	0
UBXN6	0.0583157	0.0862511	0	0	0
STK40	0.923876	0.81477	0	0	0
DNAJC9	0.0468771	0.00914612	0	0	0
OGFOD2	0.00180927	0.00335676	0	0	0
DENND5B	0.315154	0.0594791	0	0	0
OSBP	0.0269826	0.0206914	0	0	0
RCE1	0.00147977	0.00702316	0	0	0
SSBP2	0.193614	0.0138311	0	0	0
SCFD1	0.0289248	0.224401	0	0	0
CNDP2	0.00574155	0.00185328	0	0	1
SLC17A5	0.043632	0.00828637	0	0	0
EDEM3	0.0127993	0.0124525	0	0	0
RAB3A	0.00320065	0.0445597	0	0	1
PHF10	0.0217405	0.0506799	0	0	0
PLXDC1	0.00797109	0.00741397	0	0	0
TTC7A	0.0234744	0.0753894	0	0	0
WIPI1	0.103693	0.00613901	0	0	0
TADA3	0.0530624	0.0261592	0	0	0
SUN1	0.0821999	0.310094	0	0	0
ACTR6	0.523942	0.00602363	0	0	0
CDC37L1	0.0577453	0.021775	0	0	0
GEM	0.00144359	0.00796639	0	0	0
ARHGAP26	0.514362	0.445185	1	0	0
CEP170	0.398342	0.474322	0	0	0
SDCCAG8	0.0346573	0.102057	0	0	0
SERPINE2	0.0568819	0.0564203	0	0	0
RLF	0.40133	0.103812	0	0	0
FXR1	0.732705	0.0384081	0	0	0
DYNC1H1	0.35957	0.1265	0	0	0
CYFIP1	0.161713	0.000530691	0	0	0
NDNL2	0.00541309	0.00114684	0	0	1
HERC3	0.0824398	0.00307582	0	0	0
TAGLN	0.0809324	0.0735578	0	0	0
USP13	0.208312	0.0171728	0	0	0
ID4	0.00252673	0.00111348	0	0	0
GGA2	0.127587	0.0191604	0	0	0
ARL1	0.012396	0.00240223	0	0	0
ZBTB11	0.480688	0.0839731	0	0	0
SMAD5	0.260701	0.0299188	0	0	0
USP46	0.00711667	0.03579	0	0	0
IGFBP6	0.197308	0.487676	0	0	0
RPSA	0.00353785	0.000697199	0	0	0
PTOV1	0.00513786	0.320244	0	0	0
PDDC1	0.00249716	0.00133384	0	0	1
RAB31	0.00297068	0.00836932	0	0	0
NDUFA4	0.00315061	0.00789609	0	0	0
RFX2	0.0732389	0.00717428	0	0	0
PRMT5	0.675533	0.427407	0	0	0
IPPK	0.0379503	0.00938221	0	0	0
SNURF	0.105683	0.144234	0	0	0
PCGF1	0.0356594	0.0896924	0	0	0
HEATR6	0.0520385	0.000577373	0	0	0
NMT1	0.0266496	0.106936	0	0	0
SERINC1	0.181016	0.00340795	0	0	0
ADSS	0.0206481	0.0102136	0	0	0
PGM3	0.376118	0.0310036	0	0	0
XRN2	0.832774	0.199667	0	0	0
PPAPDC2	0.0177238	0.00121804	0	0	1
EIF2C3	0.87783	0.466108	0	0	0
C9ORF89	0.0725573	0.00801069	0	0	1
UPF3A	0.266862	0.0212066	0	0	0
CAMTA1	0.655466	0.175892	1	0	0
GJC1	0.0519716	0.279982	0	0	0
ZNF184	0.136317	0.000572661	0	0	0
MICAL1	0.352403	0.00820872	0	0	0
RPS3	0.737744	0.0405414	0	0	0
LYST	0.215322	0.230081	0	0	0
SLC25A36	0.0122171	0.00156806	0	0	0
MRPS2	0.00065006	0.000725309	0	0	0
ANKRD28	0.316117	0.179703	0	0	0
PPP1R2	0.122092	0.0359097	0	0	0
RPL5	0.994482	0.712944	1	0	0
ZFP161	0.0010977	0.00131126	0	0	0
ARL8A	0.00206184	0.0625504	0	0	1
ZNF652	0.177475	0.0404076	0	0	0
PRR24	0.000136301	0.006038	0	0	0
TCF3	0.8914	0.866639	1	1	0
ACBD3	0.0303938	0.152523	0	0	0
ZC3H13	0.608565	0.867906	0	0	0
PGD	0.513811	0.00983055	0	0	0
RNF13	0.00135963	0.00550856	0	0	0
OTUD7B	0.0525442	0.0284887	0	0	0
ARHGAP22	0.165026	0.0148153	0	0	0
DYNLRB1	0.508774	0.142348	0	0	0
CRIP2	0.0169485	0.00254352	0	0	0
ACVR2B	0.0250525	0.0440805	0	0	1
CDK8	0.357572	0.882903	0	0	0
GTF3C5	0.0134494	0.0102667	0	0	1
LRP11	0.0295645	0.00265967	0	0	0
TMEM138	0.00147242	0.00867485	0	0	0
ASCC3	0.691674	0.0669592	0	0	0
SPG7	0.00570899	0.00320428	0	0	0
MTMR10	0.210784	0.121286	0	0	0
ACVR1B	0.505749	0.992735	0	0	0
ABI2	0.0216384	0.0421667	0	0	0
CNOT3	0.932508	0.709337	1	0	0
TATDN2	0.418361	0.0613748	0	0	0
ZNF192	0.021259	0.00123236	0	0	0
TNFRSF19	0.0576066	0.00783289	0	0	0
SP2	0.1327	0.398487	0	0	0
CBX8	0.100163	0.378146	0	0	0
SRSF2	0.999999	1	0	1	0
MFSD11	0.040007	0.024069	0	0	0
RPL23A	0.0041108	0.0229632	0	0	0
RAB34	0.00284487	0.300192	0	0	0
ETHE1	0.00505244	0.000102484	0	0	0
GBE1	0.0112969	0.0131881	0	0	0
PIK3R2	0.721992	0.897057	0	0	0
CLPX	0.389957	0.222916	0	0	0
NDUFAF3	0.00105622	0.00874486	0	0	1
DALRD3	0.307783	0.0430784	0	0	1
ANKLE2	0.888614	0.0143731	0	0	0
TMEM50B	0.0873866	0.0211538	0	0	0
CCBL2	0.859344	0.123562	0	0	0
USP42	0.025084	0.156659	0	0	0
JMJD1C	0.991408	0.989663	0	0	0
NIPA2	0.647119	0.0948439	0	0	0
PTHLH	0.0487907	0.258445	0	0	0
RNF40	0.0133598	0.136045	0	0	0
ACBD6	0.0310976	0.000994436	0	0	0
TYMP	0.00306063	0.0319937	0	0	0
ACLY	0.511433	0.0447735	0	0	0
TXLNA	0.46524	0.494033	0	0	0
ZNF148	0.432544	0.44791	0	0	0
MCART1	0.104873	0.00329043	0	0	0
SGK196	0.0230154	4.3818e-05	0	0	0
RPL32	0.0203033	0.0243634	0	0	0
WDR43	0.126637	0.0812754	0	0	0
FKBP4	0.000670648	0.000785059	0	0	0
CLPTM1	0.00496619	0.0965941	0	0	0
LMAN1	0.228126	0.013426	0	0	0
UBXN4	0.0124791	0.0263	0	0	0
LIPG	0.00293743	0.0058885	0	0	0
YIPF2	0.000733634	0.00166887	0	0	0
MAP2K5	0.0201976	0.0164644	0	0	0
RNF114	0.0208755	0.0284618	0	0	0
DDI2	0.0437917	0.16353	0	0	0
SLC35D1	0.186163	0.00113053	0	0	0
N4BP1	0.0347109	0.0249184	0	0	0
B3GNT5	0.0388154	0.0341588	0	0	0
BAI2	0.383619	0.0913463	0	0	0
EXTL3	0.0093579	0.0229512	0	0	0
STRN	0.0801991	0.0189332	0	0	0
ESYT1	0.602512	0.0553013	0	0	0
PPAP2A	0.226196	0.0026391	0	0	0
IFITM3	0.0120185	0.731602	0	0	0
RFTN1	0.287907	0.0213042	0	0	0
CNPY3	0.197877	0.0167518	0	0	0
WIBG	0.764337	0.432715	0	0	0
XRN1	0.528366	0.22173	0	0	0
FAR1	0.0194543	0.0216377	0	0	0
CAMSAP1	0.780483	0.0392628	0	0	0
FOXH1	0.000780702	0.00249519	0	0	0
COTL1	0.00411475	0.0232674	0	0	0
DOCK7	0.0309834	0.031979	0	0	0
GNPNAT1	0.0138523	0.0122391	0	0	0
ATP6V0D1	0.57287	0.0315562	0	0	0
TNKS	0.0451764	0.00350674	0	0	0
PRC1	0.337218	0.171118	0	0	0
PPRC1	0.0433911	0.674646	0	0	0
SAR1A	0.0196721	0.0174079	0	0	0
ARHGAP17	0.430221	0.635522	0	0	0
GTF2F2	0.0511718	0.0257149	0	0	0
DDX54	0.644777	0.26124	0	0	0
TMEM134	0.0029926	0.0022747	0	0	0
RIMS2	0.900429	0.969844	0	0	0
CHERP	0.119288	0.518222	0	0	0
ITGA4	0.0898773	0.040042	0	0	0
RELA	0.0112399	0.162067	0	0	0
TXNDC11	0.671141	0.185667	0	0	0
SF3B14	0.025223	0.00107723	0	0	0
B4GALT5	0.651929	0.847597	0	0	0
UBE2J1	0.363774	0.012063	0	0	0
LBX2	0.00111602	0.0336257	0	0	0
LPCAT4	0.150041	0.044651	0	0	0
TAOK1	0.658089	0.399416	0	0	0
PIAS1	0.0412132	0.102042	0	0	0
ILF2	0.0731555	0.0571501	0	0	0
ITPR2	0.0332553	0.0226693	0	0	0
HNRNPM	0.980932	0.787479	0	0	0
SNX25	0.0516341	0.0200626	0	0	0
COX7A2L	0.00340847	0.000173077	0	0	0
SELT	0.000710886	0.000211999	0	0	0
YARS2	0.291593	0.00401942	0	0	0
MKNK2	0.0376544	0.143159	0	0	0
WHAMM	0.00379963	0.000162704	0	0	0
GMNN	0.207886	0.00425922	0	0	0
PEX11B	0.0166226	0.00926099	0	0	0
LSM14B	0.0198886	0.193559	0	0	0
MMP2	0.00511652	0.0394414	0	0	0
USP12	0.0165024	0.0905055	0	0	0
PLCD1	0.0390634	0.0292271	0	0	0
KDM3B	0.162254	0.335128	0	0	0
TTBK2	0.0510476	0.0760631	0	0	0
MTMR2	0.00569557	0.00477417	0	0	0
CCT3	0.97058	0.10429	0	0	0
VPS26A	0.156896	0.0424294	0	0	0
PSMB10	0.00828311	0.00483344	0	0	0
PTK7	0.0224758	0.164333	0	0	0
PIF1	0.0327618	0.0555923	0	0	0
GPN3	0.0251943	0.0173313	0	0	0
HN1	0.024657	0.0345647	0	0	0
ZC3H7B	0.318204	0.201177	0	0	0
WWP1	0.0407908	0.0340797	0	0	0
PDE6D	0.0433559	0.0739336	0	0	0
C17ORF49	0.00169896	0.0043102	0	0	1
RNASEK	0.0133843	0.00454137	0	0	0
RBCK1	0.00690527	0.00617147	0	0	0
CCDC59	0.00637934	0.00492607	0	0	0
CERK	0.180957	0.0365104	0	0	0
SLC41A1	0.0160767	0.0643122	0	0	1
MTHFD2	0.0103336	0.0210943	0	0	0
RAD51	0.334583	0.171966	0	0	0
SLC35F2	0.0380376	0.00767569	0	0	0
MBD6	0.848152	0.767033	0	0	0
DDIT3	0.0420484	0.493432	0	1	0
PCYT1A	0.538036	0.00490502	0	0	0
ATP6V0B	0.0141003	0.0435691	0	0	0
PLEKHF1	0.0152744	0.0185172	0	0	0
NCOA7	0.823617	0.613772	0	0	0
MKI67	0.622931	0.00127039	0	0	0
GFPT1	0.270901	0.424486	0	0	0
AKIRIN1	0.750888	0.536734	0	0	0
CRABP2	0.0929143	0.0035316	0	0	0
CKAP2	0.0448213	0.0163518	0	0	0
HELLS	0.0157661	0.0389503	0	0	0
AHSA2	0.000477371	0.00067339	0	0	0
AKAP1	0.00725721	0.0300718	0	0	0
ADAMTS12	0.202045	0.144895	0	0	0
SLC43A2	0.0272854	0.00635426	0	0	0
UBR2	0.641995	0.198966	0	0	0
TALDO1	0.00168674	0.00245194	0	0	0
RNF111	0.268965	0.721568	0	0	0
PABPN1	0.012653	0.12279	0	0	0
KDM3A	0.0100375	0.171051	0	0	0
PPM1M	0.00106373	0.0361608	0	0	0
XIAP	0.00312098	0.0810525	0	0	0
VPS13B	0.185225	0.0252829	0	0	0
RNF6	0.0205453	0.0402442	0	0	0
TBC1D10A	0.410374	0.500008	0	0	0
NTN4	0.079071	0.0192665	0	0	0
MAP3K3	0.0202629	0.163377	0	0	0
E2F8	0.162489	0.0342074	0	0	0
ZMPSTE24	0.262506	0.00694805	0	0	0
TMEM189-UBE2V1	0.893343	0.844841	0	0	0
ZBED4	0.20243	0.00424594	0	0	0
MAFF	0.000589984	0.00219517	0	0	0
ZNF41	0.00397262	0.00104821	0	0	1
DSCR3	0.0914348	0.0196706	0	0	0
IFNGR2	0.033359	0.0180149	0	0	0
SPIRE1	0.195987	0.380333	0	0	0
ZNF584	0.000721258	0.000404695	0	0	0
ATP5E	0.00491301	0.00684685	0	0	0
LRRC58	0.0135595	0.00291654	0	0	0
ZNF638	0.0435326	0.327641	0	0	0
ICAM5	0.0220783	0.0149639	0	0	0
SLC25A30	0.159547	0.00264998	0	0	0
ZNF345	0.00753811	6.51233e-05	0	0	0
GTPBP4	0.713743	0.0202551	0	0	0
CCDC85B	0.000511221	0.0143579	0	0	0
FIBP	0.00580339	0.0284101	0	0	0
PRMT2	0.00340855	0.00494267	0	0	0
TOMM20	0.0419024	0.00897022	0	0	0
CRTAP	0.0823865	0.108504	0	0	1
PDIA4	0.170082	0.0552391	0	0	0
GLIS1	0.0377402	0.00117679	0	0	0
NEMF	0.737934	0.0295776	0	0	0
ZNF281	0.103065	0.055192	0	0	0
CMPK1	0.299637	0.123722	0	0	0
BANP	0.936661	0.536361	0	0	0
CHMP1A	0.307406	0.00391652	0	0	0
ZNF574	0.268706	0.12047	0	0	1
MXD1	0.0107594	0.00843414	0	0	0
SNX14	0.0327228	0.00813014	0	0	0
DAXX	0.255354	0.925854	1	1	0
OGFRL1	0.00148292	0.00172036	0	0	1
TBK1	0.00232049	0.00454166	0	0	0
TUBB2A	0.00501992	0.0116948	0	0	0
KIAA0776	0.142429	0.00131671	0	0	0
RGS4	0.00486135	0.00751317	0	0	0
CAMKK2	0.216127	0.0209874	0	0	0
SNX9	0.361932	0.0318255	0	0	0
TRAF6	0.198989	0.0105983	0	0	0
DNAJC25	0.050323	0.00881228	0	0	0
DYNLT1	0.021759	0.0149699	0	0	0
LASS6	0.0792727	0.00259105	0	0	0
IDH1	1	1	0	1	0
HOXA5	0.00312417	0.106803	0	0	0
MDN1	0.894357	0.030646	0	0	0
SQRDL	0.0152888	0.00106586	0	0	0
SPAST	0.172124	0.0547859	0	0	0
UBAP1	0.04638	0.103359	0	0	0
ZNF131	0.0161125	0.153692	0	0	0
SIX2	0.0120545	0.83169	0	1	0
HIGD1A	0.300133	0.0986383	0	0	0
RHOG	0.00551105	0.0485787	0	0	0
PBX2	0.0027916	0.174908	0	0	0
PTPN6	0.210546	0.324508	1	0	0
SAMD4B	0.00291872	0.163656	0	0	0
TRAPPC10	0.0210977	0.0992121	0	0	0
ATP6V0C	0.0292421	0.0535555	0	0	0
MVD	0.00238553	0.00102249	0	0	0
NAPA	0.652691	0.0680652	0	0	0
LRRC16A	0.00781637	0.0490872	0	0	0
DMXL2	0.276545	0.145146	0	0	0
PSMD7	0.747534	0.0187332	0	0	0
PDIA3	0.258956	0.177145	0	0	0
SNRPB	0.887966	0.513391	0	0	0
UBE2L6	0.0360658	0.00544781	0	0	0
ZMYM3	0.662188	0.318916	1	0	0
GCAT	0.00506646	0.0104929	0	0	0
LYSMD3	0.0430654	0.00193578	0	0	0
THBS2	0.301018	0.00322938	0	0	0
XPO6	0.662884	0.395417	0	0	0
NSMAF	0.165265	0.0994505	0	0	0
RBFOX2	0.800994	0.973573	0	0	0
CFDP1	0.0699457	0.0224425	0	0	0
ZNF34	0.00742305	0.000424362	0	0	1
SLC25A1	0.00724879	0.00112047	0	0	0
CCBE1	0.0449637	0.0891533	0	0	0
NAA60	0.00198505	0.00746991	0	0	0
PIAS2	0.00781971	0.00447657	0	0	0
DPY19L3	0.00659479	0.0158558	0	0	0
BMP1	0.00871846	0.0513438	0	0	0
CADM1	0.229695	0.0097989	0	0	0
DOHH	0.0136489	0.00510538	0	0	0
NOL3	0.000219196	0.00623002	0	0	0
MSX2	0.000870745	0.00424875	0	0	0
RHOBTB1	0.0162512	0.0188403	0	0	0
C18ORF54	0.00116044	0.00219282	0	0	1
SYPL1	0.00218712	0.00548046	0	0	0
ACADM	0.0196636	0.000859806	0	0	0
TGFBR1	0.80662	0.872632	0	0	0
LRRC59	0.00815891	0.0335495	0	0	0
MDP1	0.00878158	0.0366958	0	0	0
SYNJ1	0.0845312	0.0428335	0	0	0
TMEM158	0.000273064	0.000135628	0	0	0
RBMX	0.497156	0.838298	0	0	0
PPP2R1B	0.0757584	0.0223595	0	0	0
ASB1	0.000585778	0.00409294	0	0	0
C3ORF21	0.0112219	0.00057084	0	0	0
ALDH7A1	0.010161	0.00891173	0	0	0
KDELR2	0.0688384	0.0306334	0	0	0
FKBP2	0.00148577	0.202844	0	0	0
CCNT1	0.50527	0.109052	0	0	0
NNT	0.244961	0.0087475	0	0	0
MBD2	0.20767	0.0129253	0	0	0
NANP	0.0120632	0.00233188	0	0	0
SLC1A3	0.0250006	0.0855009	0	0	1
CDK9	0.057874	0.039368	0	0	0
STK39	0.0696638	0.00159688	0	0	0
ORC2	0.0316472	0.0162963	0	0	0
RSL1D1	0.0978821	0.0403506	0	0	0
MAPK14	0.415476	0.489257	0	0	0
H1F0	0.00278185	0.187205	0	0	0
C13ORF15	0.00373837	0.000331751	0	0	0
PARP4	0.0214268	0.0870022	0	0	0
EML6	0.0210191	0.0080486	0	0	0
TGFBRAP1	0.193156	0.00981638	0	0	0
OSGIN2	0.133138	0.0232521	0	0	0
STAU2	0.635059	0.750295	0	0	0
CD46	0.00366793	0.0022848	0	0	0
RAC1	0.83397	0.999986	0	1	0
STAT2	0.136572	0.049416	0	0	0
NDFIP2	0.121473	0.00849624	0	0	0
ZAK	0.0745217	0.0483932	0	0	0
ADRBK1	0.964242	0.901609	0	0	0
FBXL20	0.218753	0.0695169	0	0	0
CCT4	0.0210991	0.0268521	0	0	0
UTP3	0.0910109	0.014412	0	0	0
RAB11FIP2	0.00159863	0.0059125	0	0	0
CCNJ	0.0556982	0.0290839	0	0	0
CCNA2	0.374668	0.0303076	0	0	0
TRPM7	0.0722418	0.0698197	0	0	0
HDAC4	0.956061	0.420052	0	0	0
MORC3	0.517174	0.447847	0	0	0
PPP1R14B	0.00105844	0.0034586	0	0	0
RALB	0.290439	0.0333257	0	0	0
EHMT1	0.0938696	0.0938659	0	0	0
TOMM6	0.00664548	0.00412771	0	0	0
LOC100128731	4.98113e-06	4.43184e-05	0	0	0
ROR1	0.0385921	0.017118	0	0	0
RPS14	0.478315	0.0669156	0	0	0
UCKL1	0.0740959	0.0204215	0	0	0
MYO18A	0.789246	0.736563	0	0	0
FRMD5	0.144304	0.0390351	0	0	0
LRRC37B2	8.3738e-06	0.000650585	0	0	0
HINT1	5.40996e-05	8.73758e-05	0	0	0
DPY19L1	0.0625557	0.00452248	0	0	0
PSMD3	0.533279	0.0402103	0	0	0
RAB5B	0.00431204	0.0142454	0	0	0
ADAMTS15	0.0826359	0.00506355	0	0	0
HES4	0.000576026	0.0149973	0	0	0
SGMS2	0.0128861	0.00717981	0	0	0
DIAPH3	0.116436	0.0150382	0	0	0
FARP1	0.00759727	0.0496092	0	0	0
DDX5	0.0217493	0.443452	0	1	0
CEP95	0.00297149	0.0185498	0	0	0
GFRA1	0.00700982	0.0710066	0	0	0
GPSM2	0.00765139	0.0056873	0	0	0
ANKRD32	0.0385918	0.0135188	0	0	0
SPSB2	0.00812579	0.0617529	0	0	1
TMEM167B	0.00985945	0.135284	0	0	1
ENSA	0.268342	0.36925	0	0	0
TMF1	0.00704173	0.0523459	0	0	0
CBFB	0.990144	0.999706	1	0	0
C11ORF24	0.128807	0.0364667	0	0	0
PRKRIR	0.239737	0.0573135	0	0	0
SRP9	0.462876	0.108304	0	0	0
COPG	0.00138405	0.000623867	0	0	0
FNBP1L	0.397257	0.0945159	0	0	0
VOPP1	0.794953	0.417353	0	0	0
KCNMA1	0.574365	0.375108	0	0	0
RPS4X	0.138157	0.0231803	0	0	0
CD9	0.0129589	0.058567	0	0	0
USF1	0.28707	0.294526	0	0	0
HJURP	0.929356	0.957422	0	0	0
PTPN2	0.0725273	0.49441	0	0	0
C2ORF29	0.00317458	0.00129528	0	0	0
RPLP2	0.0179315	0.0986774	0	0	0
PHGDH	0.00629476	0.00510772	0	0	0
UFM1	0.102469	0.00365076	0	0	0
ARMC8	0.0053078	0.0896172	0	0	0
BMP6	0.0614674	0.00202334	0	0	0
LDHB	0.225776	0.00287664	0	0	0
STAMBPL1	0.834468	0.0282425	0	0	0
DEGS1	0.000460553	0.00285465	0	0	1
RPS29	0.083258	0.027609	0	0	0
FOSL1	0.0616916	0.0238803	0	0	0
RNF38	0.459853	0.710992	0	0	0
ZCCHC9	0.0014918	0.00160871	0	0	0
SDPR	0.106246	0.0404223	0	0	0
FKBP14	0.0161514	0.0128669	0	0	0
PLEKHA8	0.00280096	0.00351104	0	0	0
DNAJC27	0.0382641	0.00203737	0	0	1
NEDD4	0.0450778	0.00893659	0	0	0
MED8	0.0149164	0.0142282	0	0	0
KATNB1	0.00292335	0.020365	0	0	0
ADD1	0.00557965	0.107404	0	0	0
C21ORF59	0.127632	0.00164981	0	0	1
PLEKHB2	0.0394002	0.00201789	0	0	0
EIF2C2	0.285364	0.0147032	0	0	0
ABCC1	0.112794	0.00901542	0	0	0
TMEM187	0.00110999	0.00320613	0	0	1
HCFC1	0.124352	0.170919	0	0	0
SYNJ2	0.240835	0.214503	0	0	0
PFDN6	0.00153468	0.0458072	0	0	0
SCYL3	0.300901	0.0173809	0	0	0
MARCH3	0.0399435	0.00870168	0	0	0
GTF3C1	0.039812	0.381185	0	0	0
FOXQ1	0.00143045	0.0231614	0	0	0
LUZP1	0.181151	0.744054	0	0	0
XYLT1	0.0975682	0.229057	0	0	0
SHMT2	0.00317675	0.042855	0	0	0
ZNF529	0.00696908	0.000112704	0	0	1
CMTM3	0.00435732	0.00300031	0	0	0
HIST1H1D	0.0367955	0.223154	0	0	0
HSPA4L	0.00373303	0.0316045	0	0	0
BAG6	0.0795907	0.660863	0	0	0
ZNF326	0.553646	0.437341	0	0	0
DCTN6	0.140025	0.0681987	0	0	0
RBBP7	0.0190908	0.0951629	0	0	0
VDR	0.088123	0.0791622	0	0	0
PIK3IP1	0.0293519	0.0135238	0	0	0
COQ10B	0.100009	0.0374303	0	0	0
BNC1	0.071306	0.560393	0	0	0
STAT3	0.998773	0.999963	0	1	0
PPIL4	0.0536345	0.0319476	0	0	0
ANGPT1	0.128351	0.183275	0	0	0
CCNO	0.0036004	0.00277569	0	0	0
RPS2	0.0961199	0.0419263	0	0	0
ITGB5	0.0252478	0.0190207	0	0	0
MDFIC	0.0267681	0.00960917	0	0	0
CEP192	0.0596828	0.0481495	0	0	0
RORB	0.186761	0.0286663	0	0	0
ECI2	0.0438242	0.00359805	0	0	1
SEC14L1	0.0149508	0.106218	0	0	0
MTHFD1L	0.0265389	0.205519	0	0	0
HCFC2	0.0111012	0.130204	0	0	0
RPL34	0.0370886	0.00107338	0	0	0
AKAP9	0.029326	0.106249	0	0	0
DIAPH2	0.427452	0.171946	0	0	0
RER1	0.00348445	0.00844254	0	0	0
TIMM13	0.00266005	0.00686899	0	0	1
HOXA6	0.00810416	0.101513	0	0	0
NRSN2	0.00138329	0.0240232	0	0	0
RAN	0.599119	0.0608461	0	0	0
RBFA	0.000792675	0.00236343	0	0	0
KIAA0430	0.60086	0.852555	0	0	1
ADARB1	0.00204283	0.072417	0	0	0
EIF2S3	0.0406933	0.0338389	0	0	0
RAB23	0.0445936	0.0043556	0	0	0
RPN1	0.178822	0.00321195	0	0	0
CSE1L	0.0499445	0.259447	0	0	0
RPL11	0.748388	0.0868659	0	0	0
C14ORF147	0.0109001	0.00377418	0	0	0
SLC7A1	0.389711	0.00580992	0	0	0
GSG2	0.014996	0.00571588	0	0	0
SNX2	0.00270082	0.0614573	0	0	0
LDB2	0.462551	0.553922	0	0	0
SF3B5	0.0156838	0.0422199	0	0	0
CCM2	0.449858	0.0700906	0	0	0
EML4	0.0417244	0.00887143	0	0	0
TM2D2	0.00724361	0.0203975	0	0	0
ADAM9	0.787522	0.195405	0	0	0
KHDRBS3	0.0101767	0.0687813	0	0	0
TAF1	0.9301	0.23035	0	0	0
SIM1	0.0367783	0.692637	0	0	0
MXRA8	0.00599922	0.00473627	0	0	0
NFYB	0.178377	0.0328939	0	0	0
MBD3	0.263942	0.0138759	0	0	0
SWAP70	0.668434	0.0217428	0	0	0
STT3A	0.0300827	0.0376189	0	0	0
CLN8	0.000292498	0.00085584	0	0	0
RIMKLB	0.00648426	0.0263407	0	0	1
INPP5K	0.0605968	0.0565802	0	0	0
C1ORF93	0.000166414	0.000228936	0	0	0
ATAD1	0.221856	0.0215201	0	0	0
RAB28	0.0183714	0.00809216	0	0	0
ZNRD1	0.00274602	0.000157256	0	0	0
IWS1	0.689876	0.155983	0	0	0
MXD4	0.120126	0.0179832	0	0	0
CHMP2B	0.00111411	0.00117655	0	0	1
CCDC90B	0.200606	0.0839604	0	0	0
GDF15	0.00757339	0.00227149	0	0	0
ADPGK	0.16003	0.0050109	0	0	0
TRAPPC6B	0.169171	0.00334008	0	0	0
COG1	0.00814599	0.0232711	0	0	1
ZNF395	0.0620502	0.0448772	0	0	0
TM2D3	0.0139831	0.00124421	0	0	0
C21ORF63	0.00450115	0.000867577	0	0	0
GNPAT	0.00180681	0.0136082	0	0	0
GXYLT2	0.0162273	0.00186492	0	0	0
PLEKHA1	0.0643353	0.09664	0	0	0
P4HTM	0.00312688	0.0050369	0	0	0
PCBP2	0.28903	0.692702	0	0	0
SSU72	0.623357	0.015972	0	0	0
TRIP13	0.00395648	0.0116826	0	0	0
C3ORF23	0.0577506	0.00940311	0	0	0
RRS1	0.00881806	0.00963133	0	0	0
ADHFE1	0.016132	0.00548991	0	0	0
TNFRSF21	0.140097	0.00610149	0	0	0
ATF6	0.0129467	0.0580269	0	0	0
PAIP2	0.311771	0.0457575	0	0	0
PAK2	0.0709034	0.117676	0	0	0
DCLK2	0.0281742	0.0481922	0	0	1
SUN2	0.104704	0.220512	0	0	0
PDS5A	0.0793309	0.3965	0	0	0
LRP12	0.273942	0.109153	0	0	0
MBOAT2	0.00716092	0.00716949	0	0	0
RBX1	0.0157374	0.147197	0	0	0
TCF7L1	0.00398857	0.0184298	0	0	0
PTGR1	0.00225949	0.00160644	0	0	0
FASTK	0.000538467	0.000907932	0	0	0
TBC1D8	0.0472971	0.00199041	0	0	0
SCARF2	0.00828964	0.000145664	0	0	0
INSIG2	0.00190851	0.00281517	0	0	1
BRCA1	0.880984	0.0751409	1	0	0
TPI1	0.00413291	0.0524302	0	0	0
LRP4	0.295427	0.116658	0	0	0
AGAP3	0.0157035	0.274646	0	0	0
LARP6	0.00641807	0.062611	0	0	0
MAEA	0.0271169	0.0264756	0	0	0
ZDHHC2	0.0184863	0.035597	0	0	0
CTNNAL1	0.075321	0.0440256	0	0	0
COX18	0.0121152	0.000866977	0	0	0
MRPS30	0.0618118	0.00335954	0	0	0
POLR1B	0.518087	0.479934	0	0	0
RNPEPL1	0.00174745	0.0164037	0	0	1
EHD4	0.469256	0.00890778	0	0	0
TAF12	0.150671	0.0065276	0	0	0
KIF2A	0.0131584	0.0121522	0	0	0
STRADA	0.0604954	0.019146	0	0	0
SC5DL	0.0481665	0.000924343	0	0	0
CEP120	0.0675995	0.0129716	0	0	0
CYP4V2	0.0317027	0.000281692	0	0	0
TBC1D9	0.0272955	0.00281651	0	0	0
CSTF3	0.644814	0.202368	0	0	0
GRPEL1	0.141198	0.0136383	0	0	0
SRM	0.0111805	0.000642943	0	0	0
GPT2	0.390197	0.00242905	0	0	0
PACS1	0.00904758	0.0480709	0	0	0
CISD2	0.0200109	0.0100548	0	0	0
IRX1	0.00658476	0.0544633	0	0	1
NFIC	0.937921	0.716471	0	0	0
AHCYL2	0.27596	0.136255	0	0	0
SBF2	0.649143	0.0505441	0	0	0
ZBTB25	0.426663	0.0986317	0	0	0
ZBTB1	0.81787	0.92219	0	0	0
UBE2G2	0.0172372	0.00599636	0	0	0
MALT1	0.0135135	0.174034	0	1	0
PGM2	0.0115515	0.00276969	0	0	1
TAPBP	0.0826766	0.00660928	0	0	0
ZBTB22	0.00213468	0.0366393	0	0	1
DNAJA2	0.41381	0.0405846	0	0	0
MAPKAPK3	0.493375	0.0105818	0	0	0
PDXDC1	0.0121848	0.0602912	0	0	0
ABHD2	0.820927	0.364877	0	0	0
RTF1	0.0272307	0.719262	0	0	0
KCNMB4	0.00207348	0.00758767	0	0	0
TMUB1	0.000147992	0.00094099	0	0	1
ARNT	0.172076	0.707399	1	1	0
SP9	0.00141219	0.0174267	0	0	1
LGALS3	0.00250452	0.0603989	0	0	0
ABHD5	0.0215181	0.00328167	0	0	0
G2E3	0.00992149	0.0629024	0	0	0
DCAF12	0.403031	0.0511919	0	0	0
PDIK1L	0.0855217	0.00327502	0	0	0
GRAMD1A	0.000825619	0.00685989	0	0	0
RRAS2	0.282384	0.937611	0	0	0
NSD1	0.367588	0.75352	0	0	0
EXOSC2	0.356277	0.00318315	0	0	0
NUP155	0.849215	0.0479203	0	0	0
ELAVL1	0.0417796	0.878742	0	0	0
PKNOX2	0.0523053	0.0188473	0	0	0
ARFGEF2	0.00653169	0.145789	0	0	0
NOVA1	0.120001	0.191197	0	0	0
UBL5	0.0365406	9.03939e-05	0	0	0
NPAS3	0.0814824	0.172106	0	0	0
PQLC1	0.088308	0.00331372	0	0	0
UBE3C	0.0501347	0.0468737	0	0	0
STX18	0.174143	0.00128961	0	0	0
FOXM1	0.00301342	0.00671271	0	0	0
SLC39A1	0.000740182	0.0245505	0	0	0
CREB3L4	0.00440534	0.103846	0	0	0
CBL	0.996417	0.999223	1	1	0
RPL22	0.997429	0.945095	1	0	0
SEPW1	0.000267023	0.00251783	0	0	0
SMARCA4	0.999611	0.999133	1	0	0
SUPT5H	0.302477	0.885562	0	0	0
BUB1	0.404914	0.00464221	0	0	0
SEMA3F	0.0086524	0.492991	0	0	0
IFT57	0.0459298	0.0232341	0	0	0
VPS54	0.037344	0.0186934	0	0	0
HIRIP3	0.00178383	0.0103242	0	0	0
ZNF747	0.000996323	0.00181481	0	0	1
UPF2	0.66035	0.774811	0	0	0
NPC1	0.0237975	0.00613711	0	0	0
ATXN10	0.0773027	0.0053578	0	0	0
CD276	0.00370298	0.0024282	0	0	0
SMC3	0.702254	0.322616	0	0	0
PSMD14	0.0364126	0.0313998	0	0	0
DCAF8	0.10662	0.405886	0	0	0
COL16A1	0.0185861	0.0690462	0	0	0
VPS45	0.0365731	0.0172716	0	0	0
WDFY1	0.00713788	0.00256543	0	0	0
MED25	0.0114014	0.0665201	0	0	0
MBTPS1	0.595121	0.202531	0	0	0
RAB21	0.00217914	0.00456528	0	0	0
SLFN12	0.0217227	0.00189179	0	0	0
ST3GAL6	0.0370215	0.00305459	0	0	0
TAX1BP1	0.00900467	0.00341776	0	0	0
ADSL	0.0195481	0.0260118	0	0	0
SMG5	0.014587	0.0472756	0	0	0
C18ORF10	0.0126662	0.00190279	0	0	0
TIFA	0.00152918	0.000161575	0	0	0
ZNF140	0.0209083	0.000166084	0	0	0
DCP1A	0.117834	0.0155179	0	0	0
ADAR	0.108788	0.0607743	0	0	0
INO80	0.0191513	0.00848078	0	0	0
PSAP	0.00778739	0.0224215	0	0	0
FRAT1	0.000181701	0.00438507	0	0	0
CHAC1	0.01048	0.00865819	0	0	0
ATP6V1B2	0.415545	0.0517552	0	0	0
FLRT3	0.0280691	0.00857424	0	0	0
ARL5A	0.010941	0.0374307	0	0	0
ZNF787	0.0336891	0.0583769	0	0	0
BACH2	0.25411	0.0442596	0	0	0
ELL	0.977114	0.202845	1	0	0
CLCN6	0.00856713	0.0511261	0	0	1
MTHFR	0.785533	0.884746	0	0	0
RDH10	0.000402363	0.016969	0	0	1
RPL7	0.00622004	0.0136678	0	0	0
EPOR	0.00263964	0.00910821	0	0	0
CDC42	0.950941	0.827498	0	0	0
FKBP5	0.756159	0.503971	0	0	0
PRH1	0.00573574	0.00584309	0	0	1
APRT	0.00264053	0.0015613	0	0	0
STAM2	0.135037	0.0208092	0	0	1
PARP14	0.00663331	0.0173498	0	0	0
TJP2	0.0779055	0.0376268	0	0	0
RIOK2	0.503248	0.00765913	0	0	0
PRMT7	0.0923862	0.00455469	0	0	0
RBM25	0.0614831	0.436816	0	0	0
REPIN1	0.0348767	0.00432836	0	0	0
FAM57A	0.000659365	0.00145178	0	0	0
LENG9	0.000737969	0.000301278	0	0	1
TXNDC5	0.0014105	0.00038411	0	0	0
AP1S2	0.173526	0.0715691	0	0	0
REEP3	0.0478651	0.0195984	0	0	0
SH2B1	0.0087357	0.0975454	0	0	0
ARF3	0.00417055	0.00245509	0	0	0
PDLIM1	0.0363031	0.215763	0	0	0
COL13A1	0.0147425	0.180794	0	0	0
GOT1	0.05448	0.0376988	0	0	0
RMND5A	0.123826	0.0341914	0	0	0
ACAD9	0.00425314	0.0044113	0	0	0
ANKRD37	0.00986489	0.00588668	0	0	1
SMG9	0.0983792	0.0286833	0	0	1
TBX15	0.355575	0.423899	0	0	0
TPRG1L	0.0076309	0.000476224	0	0	1
SVEP1	0.176817	0.00683952	0	0	0
TTC35	0.0062162	0.00314771	0	0	0
MTFR1	0.000932692	0.000746346	0	0	0
CD55	0.0411228	7.00987e-05	0	0	0
RNF34	0.0106974	0.123831	0	0	0
DPY19L4	0.00426138	0.0026307	0	0	0
SLC15A4	0.630648	0.00833756	0	0	0
RPS24	0.00450979	0.0140752	0	0	0
MRM1	0.00387629	0.000260591	0	0	0
SSR1	0.0501305	0.00901536	0	0	0
EPHA7	0.785461	0.495204	0	0	0
NFYC	0.0355848	0.0108868	0	0	0
NFIX	0.10208	0.893033	0	0	0
PLEKHH3	0.0339284	0.142507	0	0	1
UBE2B	0.120618	0.024833	0	0	0
LEMD2	0.00528611	0.308944	0	0	1
RLIM	0.341495	0.149441	0	0	0
GMPPA	0.00109636	0.00602625	0	0	1
CEBPG	0.033826	0.0596141	0	0	0
RGS10	0.000261137	0.00807172	0	0	0
ZNF398	0.219305	0.0842732	0	0	0
RNF150	0.0141481	0.0167105	0	0	0
ZBTB34	0.139651	0.440741	0	0	0
RAB20	0.00904339	0.00258255	0	0	0
TNPO3	0.919912	0.0352855	0	0	0
PANK3	0.0898387	0.144566	0	0	0
ZDHHC17	0.012038	0.0466821	0	0	0
PUF60	0.0359659	0.143235	0	0	0
CAPN7	0.262352	0.0398079	0	0	0
MAP3K11	0.529094	0.662634	0	0	0
PER2	0.12046	0.27549	0	0	1
SASH1	0.601693	0.036101	0	0	0
SUPT16H	0.0982736	0.206918	0	0	0
FAM189B	0.00929162	0.0404932	0	0	1
MRPL33	0.128695	0.0287643	0	0	0
UBR7	0.0146433	0.00581341	0	0	0
RPS23	0.149253	0.00442138	0	0	0
KIF16B	0.0212295	0.00830319	0	0	1
MCPH1	0.588846	0.00121755	0	0	0
AKAP11	0.425431	0.0786658	0	0	0
ATRX	0.989701	0.973775	1	0	0
RANBP3	0.73863	0.503233	0	0	0
PPIG	0.0928409	0.522854	0	0	0
CETN3	0.260369	0.00567537	0	0	0
ZDHHC7	0.396941	0.244574	0	0	0
ZNF692	0.00156754	0.00207916	0	0	0
TFB1M	0.0269422	0.00228566	0	0	0
BOD1L	0.103002	0.00811472	0	0	0
RAB7A	0.0947819	0.0460709	0	0	0
TMEM63A	0.0307037	0.0385175	0	0	0
UBE2E2	0.00671587	0.0238321	0	0	0
STK38L	0.104475	0.0417818	0	0	0
PIGV	0.0150459	0.0139075	0	0	0
AVL9	0.105917	0.00189958	0	0	0
ATAD3B	0.0340491	0.0571096	0	0	0
GRWD1	0.00429325	0.0119994	0	0	0
FDX1	0.0426428	0.0060585	0	0	0
TFEB	0.476608	0.947317	0	1	0
NPHP3	0.0382043	0.00772126	0	0	1
NAPEPLD	0.101663	0.0104289	0	0	0
CUL5	0.0101049	0.065624	0	0	0
GPD2	0.00895692	0.000780967	0	0	0
NACC2	0.0049026	0.0294103	0	0	0
MAOA	0.00128884	0.00896739	0	0	1
COPS4	0.078289	0.0862338	0	0	0
UBB	0.0445378	0.00603966	0	0	0
TPCN1	0.0195205	0.0538292	0	0	0
CDK5	0.0041302	0.171608	0	0	0
SLC4A2	0.00166419	0.0641376	0	0	1
GLCE	0.0557491	0.0163381	0	0	0
ZNF76	0.000542341	0.00521005	0	0	0
TBCA	0.0479009	0.00522663	0	0	0
TRIM38	0.167298	0.00342158	0	0	1
MRPL20	0.037574	0.0231181	0	0	0
SLCO5A1	0.00367811	0.00325399	0	0	0
INTS12	0.144282	0.0919051	0	0	1
TEF	0.0327502	0.150824	0	0	0
IMPA2	0.00201478	0.00621193	0	0	1
SFT2D2	0.15966	0.00980016	0	0	1
RBM24	0.010277	0.0244251	0	0	1
MIF	0.00115221	0.00399901	0	0	0
ZKSCAN5	0.0665167	0.000820192	0	0	0
PEX1	0.00595	0.00891582	0	0	1
MAML1	0.015413	0.829582	0	0	0
SRRT	0.044628	0.0559332	0	0	0
NADK	0.0102523	0.0151676	0	0	0
CXXC4	0.00480661	0.0112425	0	0	0
ABL2	0.416845	0.355635	0	1	0
CAMLG	0.0281081	0.0156924	0	0	0
RMI1	0.159484	0.0338569	0	0	0
HNRNPK	0.943157	0.202424	0	0	0
XAB2	0.0523169	0.176226	0	0	0
GPR125	0.265502	0.0256597	0	0	0
AGA	0.00628357	7.66269e-05	0	0	0
EFNA1	0.0037675	0.109191	0	0	0
MIER2	0.0448341	0.0189166	0	0	1
LEPROTL1	0.228554	0.0404243	1	0	0
ALDH3A2	0.0573524	0.0025732	0	0	0
C15ORF24	0.0716009	0.0271591	0	0	0
MOBKL3	0.0268308	0.00106881	0	0	0
POLG	0.0150903	0.0114729	1	0	0
SCD5	0.034498	0.0396027	0	0	1
UFSP1	0.00121743	0.00525586	0	0	1
UNK	0.0738353	0.529834	0	0	0
GUF1	0.0310581	0.000318391	0	0	0
FAM13B	0.799506	0.204775	0	0	0
CROT	0.0355985	0.000108603	0	0	0
KCTD20	0.0981016	0.0163444	0	0	0
ESCO1	0.105403	0.114206	0	0	0
IGF2R	0.0690478	0.0788668	0	0	0
IPO13	0.486601	0.0446363	0	0	0
CAPNS1	0.0662012	0.00679458	0	0	0
FAM123B	0.685766	0.724104	0	0	0
SGOL1	0.0793547	0.00316062	0	0	0
ZNF8	0.032301	0.000419784	0	0	0
GSTA4	0.00624432	0.00147682	0	0	0
USP20	0.177663	0.0754063	0	0	0
LAMB2	0.0242514	0.0544325	0	0	1
PHF6	0.997366	0.999918	1	0	0
DDX20	0.393293	0.0190163	0	0	0
NUFIP1	0.217841	0.00714621	0	0	0
LRDD	0.0629247	0.00116061	0	0	0
CDT1	0.00742742	0.0207072	0	0	0
PPP3CB	0.0115764	0.727533	0	0	0
CTH	0.0920585	0.00948217	0	0	0
PDZD9	0.00203947	0.00345631	0	0	0
NAA25	0.878424	0.463577	0	0	0
CHD9	0.0770892	0.26861	0	0	0
IREB2	0.0287805	0.155541	0	0	0
TMEM9B	0.0696473	0.0211575	0	0	0
LRPPRC	0.579969	0.101045	0	0	0
RIOK3	0.161812	0.262687	0	0	0
APPL1	0.00461774	0.0304883	0	0	0
SEC62	0.648937	0.538178	0	0	0
ACAP2	0.0140684	0.0276269	0	0	0
MYL9	0.127763	0.022492	0	0	0
SUPV3L1	0.463702	0.0154579	0	0	0
ZNF644	0.462379	0.100556	0	0	0
MRAS	0.102172	0.00688998	0	0	0
TRIP6	0.0287701	0.0662978	0	0	0
COL4A2	0.0578708	0.180396	0	0	0
COL4A1	0.681534	0.805672	0	0	0
NAPB	0.017289	0.000287895	0	0	0
RAD54L2	0.0864947	0.00836084	0	0	0
ARID3B	0.000556308	0.0291507	0	0	0
GGPS1	0.427223	0.170597	0	0	0
ARID4B	0.820103	0.304657	0	0	0
HIP1R	0.00585423	0.0101832	0	0	1
KLHL24	0.00884016	0.00174631	0	0	0
DGKA	0.051855	0.0279377	0	0	0
CD151	0.000989038	0.00059994	0	0	0
GPBP1L1	0.65909	0.40052	0	0	0
TMEM69	0.0021975	0.00574551	0	0	0
MMP15	0.00204002	0.00685125	0	0	0
NCLN	0.00730358	0.0276577	0	0	0
MCRS1	0.0587039	0.0983761	0	0	0
SNX21	0.012983	0.0100806	0	0	1
FMR1	0.00617748	0.488264	0	0	0
CISD1	0.00310986	0.00175979	0	0	0
IPMK	0.153271	0.0747765	0	0	0
SSX2IP	0.062644	0.0285413	0	0	0
CFL2	0.00352452	0.0262729	0	0	0
CRK	0.357924	0.110366	0	0	0
PCNXL3	0.6111	0.0831805	0	0	1
SNX7	0.0651159	0.0175295	0	0	0
LAPTM4B	0.0324426	0.000539185	0	0	0
METTL11A	0.0920635	0.0228234	0	0	0
CCNH	0.293236	0.0234485	0	0	0
COPS8	0.00965657	0.0026841	0	0	0
ABCB10	0.0238396	0.00441902	0	0	0
SAMD1	0.00339627	0.0197245	0	0	1
OPN3	0.00455669	0.00546941	0	0	0
HSPB8	0.0228839	0.00508172	0	0	0
DTX4	0.118005	0.105028	0	0	0
IL1RAP	0.0178922	0.00471396	0	0	0
QTRTD1	0.244086	0.00534755	0	0	1
SP4	0.167176	0.108923	0	0	0
PIK3C2B	0.719581	0.725365	0	0	0
SEPSECS	0.0287586	0.161399	0	0	0
SLC4A11	0.0510691	0.00762092	0	0	1
WDR4	0.0746527	0.00256402	0	0	0
WDR75	0.0134612	0.00749341	0	0	1
LMCD1	0.0486041	0.168364	0	0	0
TFG	0.0140296	0.0258332	0	0	0
ARPC1A	0.00745077	0.0834935	0	0	0
RNF7	0.000466582	0.00244235	0	0	0
MKRN1	0.461114	0.0173257	0	0	0
FUZ	0.0016317	0.0214771	0	0	1
ORAI3	0.0406391	0.00870966	0	0	0
FOXN3	0.641094	0.164025	0	0	0
CAPRIN2	0.00356602	0.0067611	0	0	0
BPGM	0.00104927	0.0070172	0	0	1
RAB9A	0.0193146	0.00854863	0	0	0
MBD1	0.182524	0.223539	0	0	0
RRM1	0.0585866	0.0475112	0	0	0
C19ORF28	0.0142801	0.00334819	0	0	0
PRKD1	0.109371	0.00040058	0	0	0
EARS2	0.0246898	0.00319158	0	0	0
PYGL	0.132199	0.00877295	0	0	0
HSPA13	0.0306261	0.00474993	0	0	0
DNAJA3	0.012578	0.069241	0	0	0
SNAP47	0.0428019	0.00127025	0	0	0
ETV4	0.0129837	0.0388765	0	1	0
TMEM8A	0.0492577	0.0148852	0	0	0
POLE3	0.0108563	0.0193753	0	0	0
DLST	0.00296757	0.0206423	0	0	0
TBC1D22A	0.326051	0.199482	0	0	0
TMEM237	0.0109776	0.00457295	0	0	0
MIB1	0.717094	0.188361	0	0	0
TIMMDC1	0.0233621	0.00134882	0	0	0
DAZAP2	0.0416805	0.129607	0	0	0
MITF	0.519609	0.990701	0	1	0
HYOU1	0.126928	0.246702	0	0	0
NAA50	0.551687	0.787113	0	0	0
ATP6V1A	0.439325	0.553411	0	0	0
PEMT	0.000768062	0.00315663	0	0	0
NDUFC2	0.293987	0.449541	0	0	0
SAP130	0.712665	0.408895	0	0	0
ATP6V1H	0.0417872	0.254736	0	0	0
FANCC	0.827221	0.212775	1	0	0
TM9SF1	0.00415629	0.00119216	0	0	0
SMNDC1	0.0835821	0.0870543	0	0	0
ZNF667	0.00818764	0.00142369	0	0	0
NR1D2	0.0233248	0.00736144	0	0	0
CDC5L	0.923989	0.0458782	0	0	0
FRS2	0.022089	0.24763	0	0	0
UBE4B	0.0461707	0.47242	0	0	0
CBR4	0.0074639	0.00379939	0	0	1
ZFYVE28	0.0041263	0.00857181	0	0	0
PGP	0.00132969	0.00960176	0	0	0
SEC23A	0.0257161	0.00687732	0	0	0
GFPT2	0.0882332	0.00758899	0	0	0
NEURL4	0.00746828	0.334022	0	0	1
RIOK1	0.0158553	0.00163119	0	0	0
PSMD11	0.0141784	0.093535	0	0	0
MICALL1	0.00620984	0.0145561	0	0	0
MOBKL1A	0.209858	0.00223748	0	0	0
NDEL1	0.005663	0.248162	0	0	0
CAMTA2	0.81191	0.346644	0	0	0
ADI1	0.000339228	0.000551556	0	0	0
WDR6	0.00455883	0.0061808	0	0	0
FADD	0.0438064	0.177619	0	0	0
ZNF260	0.00209868	0.00792133	0	0	0
LOXL2	0.040319	0.0653622	0	0	0
YPEL2	0.0432579	0.16765	0	0	0
ADAM15	0.00362667	0.290117	0	0	0
PAPD4	0.0314004	0.0376454	0	0	0
RNF2	0.100392	0.0454844	0	0	0
RBM5	0.0139787	0.468724	0	0	0
PELO	0.503472	0.275737	0	0	0
DDAH1	0.00544383	0.0156222	0	0	1
ZNF202	0.0100493	0.00573901	0	0	0
TMEFF2	0.0276832	0.0315094	0	0	0
PHKA2	0.25307	0.0069746	0	0	0
DNAJC5	0.393494	0.494304	0	0	0
FAM126A	0.00611459	0.00272444	0	0	0
LYN	0.220462	0.198588	0	0	0
RIPK4	0.587479	0.476712	0	0	0
C14ORF93	0.00342801	0.00593974	0	0	0
EPB41L4A	0.141174	0.0449386	0	0	0
PNPLA2	0.000663455	0.00143915	0	0	0
LIF	0.0169272	0.024114	0	0	0
FOXD2	0.00335323	0.00304999	0	0	0
CSRP2BP	0.166892	0.0262208	0	0	0
NUF2	0.00866353	0.0119046	0	0	0
UBA6	0.15	0.00951262	0	0	0
GOLGA1	0.00175711	0.0273317	0	0	0
WDR33	0.711641	0.587022	0	0	0
JAK1	0.984018	0.986347	1	1	0
OSTC	0.248226	0.00401852	0	0	1
INPP5E	0.0346858	0.0012984	0	0	0
PSRC1	0.00448579	0.00349985	0	0	1
FDPS	0.000983899	0.00856688	0	0	0
P4HA2	0.00294573	0.16766	0	0	0
TMOD3	0.143213	0.0452049	0	0	0
BTBD9	0.105501	0.0325078	0	0	0
C9ORF5	0.00152845	0.00338616	0	0	0
RPUSD4	0.0110158	0.00694237	0	0	0
NR6A1	0.639795	0.247711	0	0	0
RASSF4	0.844897	0.0599578	0	0	0
FAM55C	0.0434198	0.00416499	0	0	0
MAP3K4	0.0191782	0.167412	0	0	0
RGS17	0.0132537	0.000462427	0	0	0
TMTC4	0.0339771	0.00242129	0	0	0
ATP5L	0.00876214	0.0064709	0	0	0
POU3F3	0.00177343	0.0961066	0	0	0
NQO1	0.196859	0.0498139	0	0	0
FBXO45	0.0295617	0.0106437	0	0	0
NID1	0.221776	0.0139268	0	0	0
BRD1	0.0179245	0.0982941	0	0	0
C4ORF14	0.132374	0.00220892	0	0	0
POLR2B	0.0813462	0.0342103	0	0	0
MAP2K7	0.0515553	0.998762	0	0	0
DAG1	0.216865	0.599783	0	0	0
PHC3	0.0108902	0.078133	0	0	0
BNIP3L	0.00872925	0.00357496	0	0	0
TMEM19	0.00452393	0.00125384	0	0	1
AKAP12	0.00271718	0.00173617	0	0	0
PARP1	0.799323	0.150369	0	0	0
SNAPC3	0.440595	0.0177443	0	0	0
STAT1	0.154287	0.0383236	0	0	0
PDE3B	0.0143084	0.0177077	0	0	0
LAMP1	0.0332023	0.00315795	0	0	0
SLC30A9	0.193102	0.0111085	0	0	0
MFGE8	0.0885172	0.0236478	0	0	0
PSPC1	0.06012	0.306651	0	0	0
ANKRD52	0.0423454	0.0459884	0	0	0
TEX10	0.194319	0.432588	0	0	0
MFF	0.00147032	0.0165304	0	0	0
CDH13	0.0308833	0.0292613	0	0	0
BOK	0.0117785	0.0108185	0	0	0
C3ORF64	0.0390665	0.0288385	0	0	0
DIMT1L	0.0483737	0.0112809	0	0	0
COL27A1	0.00905678	0.0281953	0	0	0
COPB1	0.15842	0.101749	0	0	0
AIFM1	0.170374	0.120486	0	0	0
KBTBD6	0.0380556	0.0962236	0	0	0
TP53I3	0.00351139	0.000466387	0	0	0
TMEM214	0.00111348	0.00396423	0	0	0
SCAF1	0.00746973	0.0232797	0	0	0
RRAS	0.00728751	0.00878474	0	0	0
DHX33	0.621077	0.0281266	0	0	0
NES	0.123342	0.0218018	0	0	1
ABCF2	0.23139	0.0126497	0	0	0
RHBDD3	0.000946794	0.00509555	0	0	0
EWSR1	0.996768	0.986052	0	1	0
ANXA4	0.0526801	0.0106626	0	0	0
FAM120B	0.00253635	0.0433115	0	0	0
SLC4A4	0.182203	0.00993778	0	0	0
ARPP19	0.123972	0.0943239	0	0	0
PODXL	0.258611	0.0220969	0	0	0
WBP11	0.110065	0.175657	0	0	0
MCU	0.0416717	0.0887424	0	0	0
FHDC1	0.0564207	0.00486684	0	0	0
DDHD2	0.0705214	0.00595596	0	0	0
SLC2A13	0.183782	0.0110472	0	0	1
FBXW2	0.0630362	0.102175	0	0	0
HM13	0.0113581	0.0544871	0	0	0
LZTR1	0.637932	0.221507	1	0	0
CSNK1G3	0.297717	0.195578	0	0	0
ISCA1	0.0222858	0.000194084	0	0	0
SYCE1L	7.49497e-05	2.06375e-05	0	0	1
MPHOSPH8	0.194551	0.00669266	0	0	0
REXO2	0.00205014	0.00480682	0	0	0
TUFM	0.033233	0.00420837	0	0	0
NEO1	0.00993087	0.0203694	0	0	0
TCIRG1	0.00101041	0.00166895	0	0	0
COBRA1	0.172581	0.000584705	0	0	0
DLG5	0.00990038	0.038956	0	0	0
C1ORF31	0.0135255	0.00748327	0	0	0
UBE2G1	0.309965	0.831523	0	0	0
HSPB1	0.00997564	0.0134957	0	0	0
GTF2E2	0.38901	0.0140366	0	0	0
NBPF1	0.00825585	1.21489e-05	0	0	0
NUP98	0.947446	0.874598	0	1	0
HEBP2	0.0171178	0.000295207	0	0	1
GNAS	0.999597	1	0	1	0
ATAD2	0.0665501	0.04863	0	0	0
CDK1	0.0240806	0.0222232	0	0	0
FAM69A	0.924798	0.106571	0	0	0
POLR2L	0.0715772	0.113498	0	0	0
TSPAN4	0.0359359	0.00368214	0	0	0
ZNHIT6	0.0745463	0.000715733	0	0	1
AASDH	0.00357223	0.00505617	0	0	0
SUPT3H	0.05295	0.157105	0	0	0
TWF1	0.00725001	0.00818173	0	0	0
HIST1H1E	0.543831	0.770686	0	0	0
HIST1H2BD	0.920095	0.732858	0	0	0
ZNF213	0.00177729	0.00513763	0	0	1
SNX24	0.00356601	0.0236811	0	0	0
KCTD5	0.0437854	0.0860096	0	0	0
TMEM39A	0.0670216	0.0194382	0	0	0
TOMM40	0.076312	0.0838355	0	0	0
ECT2	0.366963	0.136306	0	0	0
C19ORF20	0.00678982	0.00235292	0	0	0
PPM1J	0.00216961	0.0114852	0	0	0
RPS26	0.109111	0.00783315	0	0	0
SNX30	0.0244021	0.00685373	0	0	1
SARS	0.0607344	0.116028	0	0	0
GSTP1	0.000192165	0.0164825	0	0	0
FER1L5	0.00483046	0.000480502	0	0	0
NBN	0.679344	0.644969	1	0	0
TTC17	0.0226864	0.174378	0	0	0
SDR39U1	0.0343029	0.035788	0	0	0
NT5DC3	0.0150765	0.0125014	0	0	0
ATP5A1	0.041316	0.0592268	0	0	0
CREB5	0.144099	0.249762	0	0	0
PPA2	0.00892256	0.00131306	0	0	1
USP10	0.132755	0.0272585	0	0	0
ALDH9A1	0.0686616	0.0537924	0	0	0
RCL1	0.176583	0.036674	0	0	0
INF2	0.0124984	0.00375659	0	0	0
RHOT1	0.0382256	0.0390276	0	0	0
ME2	0.0293773	0.00358708	0	0	0
LRRK1	0.293916	0.00177438	0	0	0
MRPS23	0.0252369	0.0756595	0	0	0
PLA2G12A	0.000401808	0.0029263	0	0	1
PNPLA8	0.203062	0.0884827	0	0	0
ALDH6A1	0.012389	0.00426277	0	0	0
KLHL9	0.294582	0.0789779	0	0	0
NXF1	0.861633	0.762658	0	0	0
MADD	0.00540931	0.0389645	0	0	0
NDNF	0.0233391	0.00886328	0	0	1
SPATA2	0.0924254	0.0600795	0	0	0
TBC1D23	0.0291355	0.0159993	0	0	0
ARSB	0.00610382	0.0128294	0	0	0
TWSG1	0.0239496	0.00394992	0	0	0
ZNF282	0.00312178	0.00550556	0	0	0
FBXO42	0.10983	0.0829557	0	0	0
AGAP1	0.748703	0.0671221	0	0	0
SAMM50	0.00612439	0.00544288	0	0	1
PDF	0.00452966	0.000863659	0	0	0
TSG101	0.266859	0.0691332	0	0	0
C19ORF6	0.000856271	0.0763761	0	0	0
NEU1	0.03193	0.00232106	0	0	0
PLEKHJ1	0.000428567	0.0149015	0	0	0
SF3A2	0.0306039	0.0945342	0	0	0
TMEM135	0.0067753	0.0456085	0	0	0
IFITM1	0.000977338	0.0153318	0	0	0
TRMT61B	0.00432517	0.00144714	0	0	1
ORAI1	0.0185014	0.00643555	0	0	0
ZNF160	0.170719	0.000162448	0	0	0
FBLN5	0.0222241	0.211324	0	0	0
NBL1	0.0272257	0.0205377	0	0	0
DYNLL2	0.096114	0.101989	0	0	0
NLK	0.095431	0.235528	0	0	0
ZC3H11A	0.00514864	0.196931	0	0	0
TUFT1	0.00348546	0.011265	0	0	1
DRAM1	0.000475529	0.00314258	0	0	0
SEPT8	0.0456859	0.0691465	0	0	0
PRR5L	0.00879658	0.0104167	0	0	0
LMBR1L	0.0743965	0.0235138	0	0	0
APLF	0.0107692	8.69219e-05	0	0	0
MIA3	0.00335879	0.0298648	0	0	0
NPM3	0.000944854	0.0117911	0	0	0
RBL2	0.00556813	0.154925	0	0	0
STARD3NL	0.0157388	0.0125753	0	0	0
PIK3R4	0.040427	0.00911355	0	0	0
PRIM2	0.0254935	0.0147577	0	0	0
BRAF	1	1	0	1	0
ORMDL3	0.0036147	0.0726206	0	0	0
SOCS7	0.0562057	0.00402829	0	0	0
SIVA1	0.0855137	0.0101723	0	0	0
BACE2	0.00821742	0.00162447	0	0	0
RPS16	0.42411	0.0639709	0	0	0
SETX	0.225083	0.142934	0	0	0
SEC24C	0.756965	0.629445	0	0	0
PPARA	0.0744864	0.000876746	0	0	0
CHPT1	0.031702	0.000428722	0	0	0
PHYH	0.00462075	0.00209189	0	0	0
FUT10	0.0458259	0.023239	0	0	1
RTKN	0.153687	0.357637	0	0	0
TBKBP1	0.0655494	0.239288	0	0	1
DNAJC10	0.0735488	0.00351438	0	0	0
RPL18A	0.0321201	0.0823774	0	0	0
AKAP8L	0.289244	0.0229501	0	0	0
TOMM7	0.00514308	0.000696242	0	0	1
IQGAP1	0.0242788	0.256035	0	0	0
RILPL1	0.00224524	0.0132997	0	0	0
TMEM41B	0.173416	0.0197804	0	0	0
TMEM111	0.0226985	0.00075744	0	0	0
SMS	0.808424	0.587447	0	0	0
PARP2	0.00253979	0.0148599	0	0	0
RAB3GAP2	0.283182	0.0153022	0	0	0
EXOSC4	0.0116984	0.0259153	0	0	0
TMEM170B	0.00366379	0.00452571	0	0	0
PHC1	0.00472478	0.0234177	0	0	0
REXO4	0.00106392	0.00280806	0	0	0
CSNK1D	0.667005	0.615954	0	0	0
ZNF248	0.0244675	0.00350772	0	0	1
EIF6	0.249612	0.0170571	0	0	0
GXYLT1	0.687886	0.639937	0	0	0
ADCY6	0.00178998	0.0143102	0	0	0
NDFIP1	0.00872255	0.0317147	0	0	0
MTF1	0.00281841	0.0818963	0	0	0
TRDMT1	0.0832858	0.0181172	0	0	0
UBA2	0.59557	0.432893	0	0	0
ARNTL2	0.00347828	0.000899454	0	0	0
CENPBD1	0.00180386	0.000687442	0	0	0
EIF3M	0.164406	0.0371163	0	0	0
EPS15	0.729811	0.406301	1	0	0
RAD51AP1	0.00366144	0.00702201	0	0	0
HSPA1L	0.0203395	0.0201994	0	0	0
HSPA1A	0.000469267	0.00388929	0	0	0
GTF2B	0.786284	0.0649461	0	0	0
DLX1	0.000406941	0.0409669	0	0	0
KATNAL1	0.115507	0.0202797	0	0	1
PRKACA	0.999262	0.999999	0	1	0
TARDBP	0.0232797	0.0847309	0	0	0
TMEM147	0.00649336	0.00448769	0	0	0
SCML1	0.00741914	0.0510784	0	0	0
KIAA0415	0.0140719	0.0750031	0	0	0
DNAJB12	0.0595446	0.722259	0	0	0
EFEMP2	0.00885681	0.0295432	0	0	0
GPAA1	0.00143899	0.00756581	0	0	0
EHD2	0.0377734	0.00317674	0	0	0
CNP	0.00156026	0.0549658	0	0	0
GYPC	0.368515	0.0139746	0	0	0
RNF5	0.00160906	0.0100288	0	0	0
AGPAT1	0.00625533	0.15319	0	0	0
PRTG	0.0471987	0.0365004	0	0	0
SLITRK5	0.238816	0.0730466	0	0	0
DBNL	0.000656081	0.0166466	0	0	0
ZFP64	0.132575	0.136362	0	0	0
BMF	0.00976479	0.367982	0	0	0
SLC39A8	0.0300631	0.00437703	0	0	0
SLC7A6	0.00526523	0.00319149	0	0	0
MPV17L2	0.0104776	0.000232167	0	0	1
GPR161	0.0522663	0.106717	0	0	0
PRMT3	0.124867	0.000289554	0	0	0
ZNF133	0.00966068	0.00558639	0	0	0
CCNF	0.100145	0.00456926	0	0	0
CAMK1D	0.0666794	0.037313	0	0	0
ZCCHC8	0.132738	0.0709001	0	0	0
ASXL2	0.955136	0.982311	1	0	0
SENP1	0.191146	0.280531	0	0	0
POU3F2	0.011387	0.104671	0	0	0
GLRX3	0.00700698	0.000120504	0	0	0
SNX3	0.287532	0.0327502	0	0	0
PLK1	0.832829	0.299863	0	0	0
PIAS3	0.012161	0.0402238	0	0	0
TSC1	0.961471	0.774386	1	0	0
NCAPG	0.110106	0.0255611	0	0	0
DCAF16	0.000872612	0.00427475	0	0	1
VPS37C	0.0686786	0.0170161	0	0	0
POR	0.004575	0.00922748	0	0	0
SON	0.300525	0.293479	0	0	0
GART	0.0465291	0.0215666	0	0	0
ZSCAN22	0.0163265	0.00150118	0	0	0
TMEM161B	0.208194	0.0131367	0	0	0
PSIP1	0.394266	0.919981	0	1	0
AFG3L2	0.0116016	0.0244611	0	0	0
SHPRH	0.127732	0.00202525	0	0	0
CREM	0.0456498	0.133857	0	0	1
GDF11	0.13693	0.0741051	0	0	1
GATA2	0.957359	0.999679	0	1	0
RGL1	0.176868	0.0124846	0	0	0
ARPC5	0.249731	0.553161	0	0	0
HYAL2	0.00392246	0.0185853	0	0	0
POLR3E	0.014969	0.0366458	0	0	0
HTATSF1	0.277464	0.0615877	0	0	1
FGD1	0.0341668	0.0284441	0	0	1
CEP97	0.0317723	0.00513179	0	0	0
TOLLIP	0.0139346	0.0359151	0	0	0
XPOT	0.843091	0.129327	0	0	0
CINP	0.0435015	0.0103185	0	0	0
VPS4B	0.104525	0.00623792	0	0	0
NCEH1	0.0202439	0.00909033	0	0	0
RAB4B	0.00740673	0.0425394	0	0	0
STIM1	0.00960047	0.535804	0	0	0
LIN7C	0.169389	0.00616193	0	0	0
MED28	0.00125297	0.00464116	0	0	0
MXRA7	0.00499381	0.0235282	0	0	0
METAP1	0.32466	0.0802639	0	0	0
FRG1	0.800382	0.747595	0	0	0
ATP5I	0.00168074	0.0329569	0	0	0
MTR	0.0156475	0.00259303	0	0	0
PRKAG2	0.475898	0.148639	0	0	0
TRPC4	0.057383	0.265263	0	0	0
CHPF2	0.000908165	0.0221404	0	0	1
RIC8A	0.00211732	0.0073993	0	0	0
BET1L	0.00532996	3.13648e-05	0	0	0
SESTD1	0.199965	0.161682	0	0	1
TCF21	0.0368498	0.16769	0	0	0
ATRN	0.282962	0.0374169	0	0	0
IGFBP2	0.00423161	0.00935618	0	0	0
ULK1	0.0151216	0.118029	0	0	0
PCCA	0.101304	0.00346745	0	0	0
CAPZA2	0.00651766	0.068359	0	0	0
VAMP2	0.0183383	0.0753985	0	0	1
AURKAIP1	0.00176395	0.00393935	0	0	0
STOML1	0.00162147	0.0103983	0	0	0
PML	0.325509	0.0648875	1	0	0
CASP7	0.0493559	0.0012212	0	0	0
TBL1X	0.00884882	0.03695	0	0	0
TM4SF1	0.124976	0.13177	0	0	0
MYST2	0.0495552	0.0131821	0	0	0
NDUFAF4	0.0472141	0.00472166	0	0	0
SLC43A1	0.0444758	0.00346283	0	0	0
LANCL1	0.072031	0.000408925	0	0	0
SUZ12	0.756044	0.623708	1	1	0
SAMD8	0.153532	0.00901935	0	0	0
FABP5	5.73199e-05	0.000862148	0	0	0
TMEM150A	0.00172382	0.00446477	0	0	0
KATNA1	0.113056	0.0239589	0	0	0
CDCA7	0.00746482	0.00553624	0	0	0
STX12	0.00559387	0.0146452	0	0	0
REEP5	0.0508421	0.00326349	0	0	0
ZNF606	0.00946156	0.00720512	0	0	1
RP9	0.0390279	0.0696008	0	0	0
EIF3D	0.118043	0.283014	0	0	0
XYLT2	0.0236312	0.0472425	0	0	0
ZBTB16	0.90219	0.765037	1	0	0
PSMF1	0.143975	0.0151727	0	0	0
RNF122	0.054603	0.0382629	0	0	0
NT5C2	0.420571	0.910065	0	1	0
C5ORF28	0.0241701	0.000588926	0	0	0
GPR108	0.00117983	0.00148581	0	0	1
ZFP82	0.0234257	0.000945388	0	0	1
DIP2B	0.225286	0.152919	0	0	0
SPPL2A	0.0274996	0.000547394	0	0	0
CCDC109B	0.00456139	0.000778787	0	0	1
HTR7	0.0369787	0.00909959	0	0	0
LTBP4	0.0220285	0.326017	0	0	0
TERF2IP	0.0174623	0.00104404	0	0	0
KARS	0.919043	0.0380449	0	0	0
BRF1	0.867143	0.32758	0	0	0
SMIM4	0.00873097	0.00256473	0	0	1
LRIG2	0.0663769	0.00513404	0	0	0
STAT5B	0.966037	0.968934	1	1	0
DGCR8	0.0544993	0.932084	0	1	0
UBE2A	0.00589151	0.017805	0	0	0
TMED4	0.00388674	0.0111503	0	0	0
ZIC2	0.00189807	0.067735	0	0	0
ELAVL2	0.785354	0.207405	0	0	0
PPP2R3A	0.00791762	0.0140677	0	0	0
GPX1	0.0363567	0.146143	0	0	0
KLHL22	0.227725	0.00928833	0	0	0
SETD1A	0.539256	0.491793	0	0	0
STX4	0.00114397	0.0100458	0	0	0
UEVLD	0.0193235	0.00038321	0	0	0
ARHGAP24	0.0598992	0.184374	0	0	0
ARMC9	0.00316232	0.0622434	0	0	0
IPO7	0.0788556	0.353173	0	0	0
NCOA5	0.621192	0.283414	0	0	0
TMEM70	0.000727446	0.00430278	0	0	0
TCEB1	0.437719	0.086644	0	0	0
TP53INP2	0.0312356	0.1121	0	0	0
BCL2L13	0.00785579	0.0015926	0	0	0
PLCB3	0.0139579	0.371262	0	0	0
GPR126	0.151156	0.0178632	0	0	1
ACSL1	0.0127065	0.00356476	0	0	0
OTX1	0.00298593	0.146765	0	0	1
TAPBPL	0.000622963	0.00148329	0	0	0
MBLAC1	0.00127278	0.0214614	0	0	1
NARG2	0.479662	0.128938	0	0	1
PARD6B	0.549746	0.0236381	0	0	0
NINJ1	0.019433	0.02018	0	0	0
RAB5C	0.601703	0.635948	0	0	0
MRPS16	0.0227871	0.0303438	0	0	0
NTF3	0.00780769	0.0991245	0	0	1
C10ORF137	0.596046	0.0630746	0	0	1
PEF1	0.00351203	0.0479455	0	0	0
PREP	0.0093692	0.00275718	0	0	0
ATR	0.394088	0.155214	1	0	0
HEXIM2	0.0384649	0.0393153	0	0	0
DDX41	0.0956557	0.0478502	0	0	0
SMAGP	0.00627995	0.00745229	0	0	0
AMACR	0.0321025	0.00243455	0	0	0
NUDT9	0.0866863	0.00636128	0	0	0
PDE10A	0.221846	0.020947	0	0	1
TRIM37	0.149559	0.0262309	0	0	0
GALE	0.0129127	0.000303659	0	0	0
ZNF7	0.0381006	5.60861e-05	0	0	0
TRIP10	0.615696	0.25366	0	0	0
UBE2F	0.00219582	0.0148603	0	0	0
C12ORF44	0.197403	0.132519	0	0	1
HSPA9	0.371922	0.271587	0	0	0
ZXDB	0.0576718	0.446329	0	0	1
ACAT2	0.0853845	0.00116491	0	0	0
RASA2	0.0806751	0.0703735	0	0	0
NCAPG2	0.0133149	0.154106	0	0	0
PNN	0.0340896	0.0873276	0	0	0
KIF23	0.0419117	0.552356	0	0	0
XRCC5	0.00861327	0.0127197	0	0	0
DHCR7	0.0292596	0.00722454	0	0	1
PAAF1	0.00204424	0.00466104	0	0	1
SEH1L	0.00944808	0.00865372	0	0	0
TFCP2	0.141814	0.0145665	0	0	0
BSDC1	0.00161529	0.00801133	0	0	0
UXS1	0.0633055	0.051931	0	0	0
LMBR1	0.0786966	0.0122827	0	0	1
SLCO3A1	0.261815	0.00919336	0	0	0
AKT2	0.00890867	0.273171	0	1	0
GPRC5A	0.000685234	0.00463784	0	0	0
SPATA6	0.0328351	0.00181269	0	0	0
ARHGAP20	0.0511959	0.00130484	0	0	0
PRPF39	0.0120591	0.0931754	0	0	0
NADSYN1	0.00523284	0.00729618	0	0	0
TAF1D	0.669677	0.013523	0	0	0
C11ORF54	0.0288818	7.51616e-05	0	0	0
AATF	0.00387217	0.000734209	0	0	0
FAM176A	0.050538	0.00262801	0	0	0
EIF1AX	0.999296	0.883497	0	0	0
CNRIP1	0.00476979	0.0199824	0	0	0
PSMD5	0.0694125	0.0368218	0	0	0
PSMA1	0.342906	0.35944	0	0	0
C16ORF58	0.0132201	0.00129993	0	0	1
PIAS4	0.00161463	0.0259629	0	0	0
TBC1D20	0.133058	0.0630476	0	0	0
ARRB1	0.583142	0.483816	0	0	0
TMEM106B	0.00370664	0.00557143	0	0	0
SH3BP5	0.353117	0.0434801	0	0	0
HIST2H2AA3	7.8276e-05	8.92184e-05	0	0	0
TMEM14A	0.0113708	0.00216411	0	0	0
DCAF6	0.0276126	0.0432791	0	0	0
BRP44	0.0552369	0.00144402	0	0	0
SMYD2	0.00370956	0.0121095	0	0	0
ZNF700	0.00296103	0.00258044	0	0	1
HOXD8	0.00615019	0.159459	0	0	0
AMAC1L3	3.1473e-05	0.00128646	0	0	0
IFITM2	0.00185964	0.22806	0	0	0
DKK3	0.0322534	0.00730806	0	0	0
MARK4	0.0206878	0.520174	0	0	0
GAR1	0.0332172	0.0169684	0	0	0
SCLY	0.0103879	0.000780751	0	0	0
GIGYF2	0.983435	0.753494	0	0	0
C10ORF54	0.00633501	0.172938	0	0	0
NKRF	0.00563613	0.0298268	0	0	0
NT5DC2	0.00865047	0.0772305	0	0	0
RNF181	0.0104303	0.0337617	0	0	0
POFUT2	0.0560843	0.0407364	0	0	1
CLEC2B	0.0586235	0.030561	0	0	0
DDOST	0.168971	0.00193136	0	0	0
FGF7	0.0135567	0.0290446	0	0	0
TOM1	0.0170289	0.0482376	0	0	0
TSPYL1	0.125522	0.0251935	0	0	0
DSE	0.0132762	0.143769	0	0	0
FBXW4	0.00261636	0.00933289	0	0	0
ATAD3A	0.00668142	0.00368314	0	0	0
CSNK1G1	0.0652211	0.0281604	0	0	0
ZNF48	0.0321856	0.0681679	0	0	1
USP45	0.110643	0.00210978	0	0	0
RPS11	0.664893	0.212192	0	0	0
SUMO1	0.0324973	0.0102211	0	0	0
SNRPG	0.0753502	0.101851	0	0	0
LRRC47	0.00120092	0.0274148	0	0	1
MAN1B1	0.00283162	0.00945091	0	0	0
ZNF561	0.00356015	0.000614567	0	0	1
KRT18	0.00387402	0.00623231	0	0	0
PPP1R8	0.0196471	0.0375735	0	0	0
BTBD10	0.0373418	0.103772	0	0	0
ERN1	0.418217	0.0454204	0	0	0
PUS1	0.00148102	0.00279056	0	0	0
CCDC99	0.00167209	0.00241328	0	0	0
SNRNP70	0.776784	0.651538	0	0	0
VARS	0.294041	0.0121253	0	0	0
NUP35	0.170028	0.0531956	0	0	0
FAM195A	0.00419114	0.0187823	0	0	0
SEMA4B	0.375679	0.0385704	0	0	0
INTS8	0.572478	0.0386547	0	0	0
TNC	0.195105	0.725535	0	1	0
IL17RA	0.0122082	0.00457986	0	0	0
TRRAP	0.274145	0.442133	0	1	0
LRIF1	0.063271	0.0166458	0	0	0
TMEM120B	0.135847	0.00225569	0	0	0
SMPDL3A	0.0109855	0.000222922	0	0	1
TMX3	0.030273	0.00195404	0	0	0
ATP6V0A2	0.00707079	0.00834832	0	0	0
ATP5G2	0.000766559	0.031528	0	0	0
MTMR12	0.0971512	0.390608	0	0	0
SRP14	0.201677	0.096358	0	0	0
NTNG1	0.0315075	0.128674	0	0	1
AP2B1	0.00442517	0.0112018	0	0	0
FH	0.584148	0.00989199	1	0	0
TOP2A	0.344806	0.125387	0	0	0
PCGF3	0.62269	0.0231006	0	0	0
FBL	0.932782	0.128032	0	0	0
SLC29A1	0.00426729	0.138515	0	0	0
LAMA5	0.0483358	0.0680491	0	0	0
USP31	0.0198957	0.0278153	0	0	0
AGTPBP1	0.0477303	0.0371904	0	0	0
JUP	0.197755	0.211984	0	0	0
LIN7A	0.0332317	0.0251845	0	0	1
NFKBIE	0.860256	0.460904	1	0	0
SLC16A6	0.129393	0.00707294	0	0	0
MYPOP	0.0168977	0.00934782	0	0	0
FXYD5	0.00170953	0.000699423	0	0	0
PPP1R10	0.043499	0.350569	0	0	0
MRPS18B	0.0344766	0.270141	0	0	0
FAM114A1	0.04999	0.00030263	0	0	0
GMCL1	0.336495	0.0155768	0	0	0
DDAH2	0.00433982	0.0413033	0	0	0
TMEM184B	0.249419	0.0344785	0	0	0
URM1	0.0689834	0.0093654	0	0	0
CEP250	0.0088313	0.0186758	0	0	0
AHCYL1	0.00391767	0.0233691	0	0	0
C7ORF42	0.00676157	0.00372186	0	0	0
LAP3	0.0810584	0.00850933	0	0	0
NOL6	0.0562665	0.00376324	0	0	0
DDX50	0.119415	0.126878	0	0	0
GTF2F1	0.0517816	0.01124	0	0	0
TAF4	0.0917556	0.0189349	0	0	0
CTR9	0.0370786	0.211081	0	0	0
SPPL3	0.00226287	0.00773468	0	0	0
UQCR11	0.0147192	0.0112923	0	0	0
FSD1L	0.0116408	0.0240715	0	0	0
GCH1	0.0338296	0.124885	0	0	0
EEF2K	0.00597821	0.0210825	0	0	0
CLN6	0.114114	0.00201749	0	0	1
SUV420H2	0.106149	0.0508996	0	0	0
AKTIP	0.0817115	0.00635566	0	0	0
STX7	0.178826	0.00370412	0	0	0
TTF1	0.249559	0.0189103	0	0	0
TBCD	0.0822185	0.099141	0	0	0
SH2B2	0.00195755	0.00451928	0	0	0
ZNF362	0.0301467	0.0180032	0	0	1
ZNF555	0.0246126	0.000205058	0	0	1
DDX23	0.312359	0.149776	0	0	0
ZNF181	0.00799691	0.000742215	0	0	1
GPR162	0.00175314	0.0152856	0	0	1
POGK	0.0946889	0.0232169	0	0	1
CEP68	0.108445	0.117124	0	0	0
GPR37	0.0138928	0.00114108	0	0	1
RBM22	0.264898	0.129621	0	0	0
PLAGL1	0.00620296	0.00185103	0	0	0
NDUFB10	0.00169768	0.00522966	0	0	0
STAU1	0.525569	0.441041	0	0	0
FTSJ1	0.00202476	0.00528664	0	0	0
CENPF	0.00659171	0.0160056	0	0	0
TARBP2	0.00243082	0.0338335	0	0	0
MAP3K12	0.742116	0.886945	0	0	0
TP53	1	1	1	1	0
WRAP53	0.00680592	0.0161822	0	0	0
SMARCA1	0.141766	0.173342	0	0	0
BACE1	0.0454285	0.0144765	0	0	0
CSPP1	0.033793	0.00542478	0	0	0
COPS5	0.795254	0.202872	0	0	0
TIGD2	0.00312005	0.00116168	0	0	0
DAD1	0.402664	0.115239	0	0	0
SMAP2	0.0546584	0.296069	0	0	0
DHRSX	0.000583806	0.0150383	0	0	0
TAF1B	0.707415	0.0105288	0	0	0
SLX4	0.0489632	0.00770525	0	0	0
TFRC	0.0679979	0.0326091	0	0	0
SLC22A23	0.194096	0.123063	0	0	0
DGCR6L	0.0103876	0.000370344	0	0	0
YME1L1	0.430717	0.069479	0	0	0
MASTL	0.232294	0.0159417	0	0	0
RSRC1	0.016395	0.180948	0	0	0
CSRP2	0.0127733	0.000296556	0	0	0
STX6	0.000812317	0.0108529	0	0	0
SORT1	0.299997	0.186921	0	0	0
LYPD1	0.00327661	0.000461811	0	0	0
DNAJC1	0.0752604	0.00527964	0	0	0
TRIM44	0.0109582	0.00546235	0	0	0
DDX59	0.495605	0.0729806	0	0	0
PREX1	0.00903989	0.287581	0	0	0
JTB	0.0161358	0.0107024	0	0	0
GIGYF1	0.300854	0.198309	0	0	0
DCK	0.00118439	0.00394905	0	0	0
C2CD2L	0.00144772	0.0140557	0	0	0
GATAD2A	0.56807	0.602951	0	0	0
NUP85	0.696682	0.120764	0	0	0
YAF2	0.0180635	0.130255	0	0	0
CSTF2T	0.0410688	0.00341783	0	0	0
FHOD3	0.116248	0.00966648	0	0	0
MED7	0.0417308	0.00676996	0	0	1
FUBP3	0.00782353	0.393618	0	0	0
SF3B4	0.0688859	0.149392	0	0	0
RBM27	0.80862	0.738486	0	0	0
LRRC8D	0.0989401	0.0421718	0	0	0
LIG3	0.0103051	0.00924353	0	0	0
ZC3H18	0.075159	0.531182	0	0	0
PMVK	0.266691	0.185177	0	0	1
MINK1	0.00930297	0.217526	0	0	0
PTAR1	0.288081	0.0601519	0	0	0
NSUN4	0.0824002	0.00402765	0	0	0
ZNF789	0.0922059	0.000431831	0	0	1
IPO8	0.00608031	0.00682262	0	0	0
PPM1G	0.0623267	0.0169284	0	0	0
SSBP1	0.439763	0.00264728	0	0	0
CRELD1	0.00257835	0.00576879	0	0	1
AMFR	0.105817	0.0875351	0	0	0
GLRX2	0.0230271	0.00196935	0	0	0
PRKCI	0.0234999	0.249617	0	0	0
N4BP2L2	0.0612335	0.0407342	0	0	0
CD2BP2	0.333727	0.13473	0	0	0
TEX2	0.209921	0.458923	0	0	0
GPRC5B	0.038375	0.0480403	0	0	0
PI4K2B	0.0490175	0.0064182	0	0	0
KIAA0232	0.0360243	0.083706	0	0	0
ERGIC1	0.774135	0.930158	0	0	0
LY6E	0.000337375	0.0012933	0	0	0
PSMA4	0.25229	0.00997441	0	0	0
RYBP	0.276326	0.112802	0	0	0
C7ORF68	0.00129811	0.00100771	0	0	0
KIAA0513	0.0145438	0.0229606	0	0	0
CASP8AP2	0.0944967	0.00271733	0	0	0
DNAJB5	0.0212393	0.0158365	0	0	0
RNF130	0.00113943	0.00602593	0	0	0
NUPL1	0.170347	0.0576718	0	0	0
PPM1A	0.509865	0.177416	0	0	0
PROSAPIP1	0.00382343	0.0514923	0	0	1
CS	0.808023	0.8492	0	0	0
UIMC1	0.141231	0.0113343	0	0	0
RYK	0.00156363	0.00761799	0	0	0
MBOAT1	0.119803	0.00677827	0	0	0
FBXO38	0.00604934	0.0322125	0	0	0
ITPA	0.00897295	0.0195406	0	0	0
NF1	0.997978	0.999127	1	0	0
CNNM3	0.0097829	0.00387424	0	0	0
ZCCHC7	0.0476287	0.0291083	0	0	0
AGPAT4	0.165696	0.0148514	0	0	0
PIGY	0.000214805	0.000398917	0	0	0
SERINC2	0.164598	0.0186186	0	0	1
MOV10	0.00410844	0.0949411	0	0	0
CYCS	0.00913752	0.00885678	0	0	0
KIAA1715	0.0311648	0.0206269	0	0	1
RANGAP1	0.0266145	0.0284687	0	0	0
STK4	0.3169	0.0221425	0	0	0
ATP9B	0.00645472	0.00425733	0	0	0
DENND5A	0.180518	0.095424	0	0	0
ZNF674	0.000160322	0.000299472	0	0	1
PAPSS2	0.0112865	0.0031119	0	0	0
DDX56	0.0986726	0.00826568	0	0	0
ACTR10	0.0134619	0.006496	0	0	0
BRIP1	0.916801	0.00122618	1	0	0
CASP4	0.019405	0.0023834	0	0	0
IL6R	0.0287484	0.0816685	0	0	0
MTMR9	0.0236711	0.00157779	0	0	1
RAB3GAP1	0.0132343	0.17397	0	0	0
ABHD3	0.0392731	0.000786083	0	0	0
EPN1	0.766744	0.0843247	0	0	0
SAT1	0.00438638	0.000195397	0	0	0
KCTD13	0.0190395	0.00258667	0	0	0
GPSM1	0.00525876	0.00392899	0	0	0
TTYH2	0.00736831	0.00119935	0	0	0
PSMC4	0.00722688	0.0191355	0	0	0
ALMS1	0.00592164	0.000447437	0	0	0
RPL7L1	0.00297021	0.00646083	0	0	0
ANPEP	0.14338	0.00817874	0	0	0
PPA1	0.112316	0.0348942	0	0	0
LRP5	0.720191	0.0444541	0	0	0
ABHD12	0.137586	0.019995	0	0	0
CLTCL1	0.139874	0.00119416	1	0	0
RP11-651P23.5	1.52672e-05	0.000167315	0	0	0
ZNF264	0.0227109	0.000516814	0	0	0
PPP6C	0.997873	0.999981	1	0	0
RIC8B	0.0174583	0.0766082	0	0	0
IFNAR1	0.0579552	0.00376987	0	0	0
DCUN1D1	0.193307	0.135486	0	0	0
TFAM	0.889577	0.0871384	0	0	1
EID1	0.00339491	0.0228515	0	0	0
GAS2L1	0.0100153	0.0463073	0	0	0
RNF144B	0.0558145	0.00117156	0	0	0
CHMP4B	0.727087	0.0539819	0	0	0
NAA35	0.658211	0.195517	0	0	0
PEX26	0.0478424	0.0438345	0	0	1
AGPAT3	0.029585	0.0182547	0	0	0
KLHL2	0.0303941	0.00651749	0	0	0
KPNA2	0.360725	0.0336545	0	0	0
PPIB	0.0893368	0.00636932	0	0	0
MANBA	0.0628041	0.00174117	0	0	0
TSN	0.074467	0.042045	0	0	0
KIAA0913	0.0342314	0.869185	0	0	0
CHCHD1	0.00100318	0.00167181	0	0	0
DYRK3	0.470254	0.74025	0	0	0
NUDT16	0.000927012	0.000954797	0	0	1
ENDOV	0.0027502	0.000473199	0	0	0
CNPY2	0.0134995	0.00908228	0	0	0
C19ORF60	0.000261711	0.000153198	0	0	1
ORC5	0.0846122	0.00373748	0	0	1
FMN2	0.538601	0.18802	0	0	0
FANCD2	0.16395	0.00767415	1	0	0
FXR2	0.267101	0.14499	0	0	0
LPGAT1	0.00462314	0.124385	0	0	0
DHX30	0.49077	0.0672444	0	0	0
PPP4C	0.734373	0.228489	0	0	0
SNAP23	0.037045	0.207272	0	0	0
UBE2L3	0.647607	0.18008	0	0	0
MFN1	0.00570668	0.00719692	0	0	1
TINF2	0.0228843	0.0344699	0	0	0
NEK8	0.051759	0.0541752	0	0	0
PSMD8	0.00592243	0.00345651	0	0	0
ZNF580	0.000183534	0.0146875	0	0	0
PLXNA1	0.264252	0.235572	0	0	0
FAP	0.0214134	0.00829877	0	0	0
FLJ32810	0.00019074	3.19472e-05	0	0	0
ATL3	0.098991	0.0300257	0	0	0
ILKAP	0.106752	0.100163	0	0	0
LATS2	0.244992	0.124222	0	0	0
UQCRB	0.0656182	0.0118073	0	0	0
PSMC3	0.053782	0.10904	0	0	0
SUPT4H1	0.0942871	0.0355475	0	0	0
ERCC6	0.205027	0.0246707	0	0	0
ZNRF3	0.782887	0.692275	1	0	0
STIL	0.0121858	0.0784797	0	1	0
DOCK10	0.524574	0.0743393	0	0	0
TMEM97	0.20848	0.00161384	0	0	0
UBASH3B	0.0104981	0.00593585	0	0	0
NF2	0.999745	0.999999	1	0	0
MAP3K6	0.00971752	0.0639759	0	0	0
PGAM5	0.0070431	0.00186243	0	0	0
HIST1H2BI	0.0110679	0.0851935	0	0	0
HIST1H3G	0.0753201	0.201525	0	0	0
CIB1	0.0160067	0.00979415	0	0	0
CORO2B	0.0224907	0.0288201	0	0	0
STBD1	0.00344651	0.000290442	0	0	1
KIAA0284	0.0110018	0.028249	0	0	0
DGCR2	0.0189993	0.0462284	0	0	0
BTAF1	0.0459693	0.0904159	0	0	0
THUMPD2	0.123727	0.0104164	0	0	1
RPF2	0.524733	0.0279534	0	0	0
SF3A1	0.698554	0.406452	0	0	0
CHD6	0.0774674	0.0873196	0	0	0
VTI1B	0.0162035	0.0118763	0	0	0
COL11A1	0.468415	0.899365	0	0	0
MGLL	0.0249911	0.0380726	0	0	0
SYNE2	0.650694	0.135668	0	0	0
EEPD1	0.00257123	0.00789019	0	0	0
KTI12	0.050705	0.011786	0	0	1
BCL7B	0.00254753	0.00506709	0	0	0
NOL11	0.0027233	0.017269	0	0	1
MLF1IP	0.0494318	0.00332869	0	0	0
KLHL8	0.0154881	0.00580236	0	0	0
GLTP	0.135003	0.0497477	0	0	1
SMARCAD1	0.00649532	0.0560155	0	0	0
POLR2A	0.883554	0.568662	0	0	0
ZBTB4	0.266359	0.380597	0	0	0
PTPN11	0.99978	1	0	1	0
RBM15B	0.0463497	0.0147912	0	0	0
MBIP	0.0846384	0.0322773	0	0	0
CXCL12	0.00981706	0.0550077	0	0	0
PLEKHM2	0.0116862	0.0145443	0	0	0
SPAG5	0.0162851	0.0317145	0	0	0
FMNL3	0.50563	0.396509	0	0	0
CCDC51	0.0426898	0.0432812	0	0	0
MARK1	0.0763267	0.0196398	0	0	0
CBR3	0.00309782	5.41901e-05	0	0	0
EPRS	0.826114	0.0566347	0	0	0
LMAN2	0.157548	0.0570035	0	0	0
PEX5	0.00787375	0.00155758	0	0	0
HLA-A	0.903242	0.714315	0	0	0
POP7	0.00271782	0.0320621	0	0	0
POM121	0.0784826	0.0513021	0	0	0
DCTN4	0.565717	0.135742	0	0	0
RUNX1	1	1	1	1	0
ELF4	0.328902	0.373045	1	1	0
ZNF605	0.000942248	0.0124776	0	0	0
ST3GAL3	0.013219	0.00779448	0	0	0
PIGM	0.00510204	0.00130714	0	0	0
ELMO2	0.016279	0.00401408	0	0	1
BCAP29	0.301491	0.317852	0	0	0
GFOD2	0.0264771	0.00732747	0	0	0
HOMEZ	0.0727785	0.0184884	0	0	0
ADAMTS3	0.104635	0.00496907	0	0	0
APOL2	0.00284696	0.00505363	0	0	0
ZNF302	0.000504785	0.000444189	0	0	0
DAPK1	0.748021	0.0521489	0	0	0
PDCD2	0.12693	0.00092769	0	0	0
NECAP1	0.087341	0.087287	0	0	0
SH3KBP1	0.119089	0.282246	0	0	0
HSD17B12	0.00578163	0.025443	0	0	0
ZRSR2	0.704755	0.654468	1	0	0
NDUFA9	0.00322037	0.00950018	0	0	0
STK38	0.648973	0.256534	0	0	0
CEP78	0.0910433	0.0198173	0	0	0
TMEM66	0.57532	0.136433	0	0	0
TLCD1	0.0421554	0.090418	0	0	1
FBXO9	0.216042	0.0588195	0	0	0
ICK	0.190567	0.0292994	0	0	0
MBP	0.133972	0.565871	0	0	0
ATP6V0A1	0.0317142	0.562561	0	0	0
PRNP	0.141752	0.0746265	0	0	0
CYP20A1	0.182051	0.00147102	0	0	1
MFSD1	0.00544002	0.027721	0	0	0
REEP4	0.0102191	0.00490093	0	0	0
HABP4	0.0255575	0.00616041	0	0	0
TCEAL1	0.00230447	0.00645982	0	0	0
GEMIN4	0.0359588	0.00109092	0	0	0
C12ORF48	0.0135687	0.000216945	0	0	0
RPIA	0.134678	0.00533837	0	0	0
SAFB	0.0129062	0.130415	0	0	0
SAFB2	0.485975	0.0378643	0	0	0
PYGO2	0.387681	0.804432	0	0	0
SFT2D1	0.000649476	0.00227924	0	0	0
SIDT2	0.0341699	0.0357097	0	0	0
SNRPF	0.0050568	0.0135831	0	0	0
CIZ1	0.0299981	0.018615	0	0	0
UQCRFS1	0.0822017	0.000534628	0	0	0
SLFN11	0.0226778	0.00486756	0	0	0
RBBP5	0.505413	0.206764	0	0	0
UTP23	0.0254176	0.00966593	0	0	0
BUB3	0.093869	0.12962	0	0	0
PRRC1	0.081681	0.000257059	0	0	0
AARSD1	0.0278338	0.0110655	0	0	0
NAGS	0.00401514	0.00113391	0	0	0
ANAPC5	0.131187	0.0111164	0	0	0
GOLGA3	0.0226474	0.00924328	0	0	0
RABGAP1L	0.4488	0.051045	0	0	0
SOD1	0.477029	0.106741	0	0	0
CD82	0.00169656	0.00288809	0	0	0
C21ORF33	0.0921816	0.013365	0	0	0
THAP2	0.00202197	0.00085951	0	0	0
ZFC3H1	0.554564	0.719464	0	0	0
DYNC1I2	0.315655	0.0156304	0	0	0
DNM2	0.997986	0.879147	1	0	0
CBY1	0.00346335	0.0216281	0	0	0
PPIC	0.00872086	0.00192324	0	0	0
VPS13C	0.0357297	0.0170493	0	0	0
SLC25A46	0.0026025	0.0042724	0	0	0
FNIP2	0.0538289	0.0356035	0	0	0
GRPEL2	0.0511313	0.00102377	0	0	0
ZNF672	0.00624955	0.00781612	0	0	0
PTGFR	0.0284737	0.0604006	0	0	1
DARS	0.737341	0.0331102	0	0	0
ITSN2	0.225748	0.0571101	0	0	0
THOC1	0.101509	0.0241648	0	0	0
NFXL1	0.00304117	0.00667214	0	0	0
GRK6	0.00947829	0.00937811	0	0	0
ZFYVE20	0.0868421	0.00266155	0	0	0
MIF4GD	0.0123143	0.0140725	0	0	0
LPIN1	0.00457431	0.00363538	0	0	0
SEC23IP	0.00265274	0.00787738	0	0	0
NSUN6	0.0121775	0.000341122	0	0	0
MTA1	0.0644712	0.0513442	0	0	0
CASC3	0.710737	0.360078	0	0	0
DDX55	0.615884	0.00327035	0	0	0
APEH	0.00107749	0.000923901	0	0	0
TMCO1	0.0941996	0.0116068	0	0	0
SELK	0.00123943	5.35179e-05	0	0	1
HEATR2	0.134417	0.0367682	0	0	1
THAP1	0.141468	0.024224	0	0	0
AASS	0.0147134	0.00369375	0	0	0
CHD1L	0.00494918	0.002011	0	0	0
ZNF616	0.00923639	0.00189766	0	0	1
AKAP10	0.426907	0.00953618	0	0	0
ZNF581	0.000622659	0.00585882	0	0	1
EPM2A	0.00633375	0.00617065	0	0	1
FSIP1	0.00341749	0.0115158	0	0	0
PHF19	0.210095	0.464146	0	0	0
MTHFD2L	0.022349	0.0151231	0	0	1
TEX261	0.0399724	0.00200571	0	0	0
SART1	0.0656581	0.032511	0	0	0
NPEPPS	0.0636745	0.193472	0	0	0
RBM4B	0.0380863	0.0497538	0	0	0
UBA52	0.190521	0.0276247	0	0	0
PPP2R5B	0.0117336	0.593739	0	0	0
PRPS1	0.0309493	0.0318697	0	0	0
PLD3	0.00190261	0.0396929	0	0	0
BET1	0.0231762	0.000687305	0	0	0
CLPTM1L	0.00310384	0.00195553	0	0	0
UHMK1	0.535922	0.137243	0	0	0
TRIM4	0.0684347	0.00064173	0	0	0
PPAT	0.0577986	0.005982	0	0	0
PAICS	0.00205394	0.00313025	0	0	0
ATP13A1	0.138145	0.143294	0	0	1
HDHD2	0.0202715	0.00214866	0	0	0
SRPX	0.0186352	0.0472767	0	0	0
OPA1	0.0790593	0.0567166	0	0	0
F2RL1	0.0296462	0.00353912	0	0	0
TBC1D14	0.961551	0.195447	0	0	0
ZBTB44	0.0143458	0.0291246	0	0	0
CRTC2	0.0113816	0.329297	0	0	0
TMED10	0.00697288	0.0248961	0	0	0
ZBTB43	0.135207	0.024253	0	0	0
SMOX	0.0975562	0.0332538	0	0	0
SRPK2	0.0800144	0.709925	0	0	0
MPV17	0.00406445	0.00383774	0	0	1
HIST1H3F	0.00829483	0.00501776	0	0	0
PYGO1	0.00742554	0.0191594	0	0	0
PTPRJ	0.709466	0.155543	0	0	0
COPS3	0.650451	0.0414816	0	0	0
ZDBF2	0.00571567	0.0137085	0	0	1
C2ORF89	0.143381	0.00426756	0	0	0
DDX39A	0.121637	0.0309981	0	0	0
BDH1	0.00614728	0.00701054	0	0	0
PITX2	0.0785431	0.350747	0	0	0
NFE2L3	0.460683	0.0354154	0	0	0
INTS10	0.00590298	0.00803161	0	0	0
SRFBP1	0.313263	0.00143568	0	0	0
DCLRE1C	0.201595	0.0177649	0	0	0
MRPL17	0.00644136	0.000774096	0	0	0
TXLNG	0.0145844	0.113397	0	0	0
ERGIC2	0.092481	0.00142256	0	0	0
NOL10	0.61941	0.00314165	0	0	0
NARS	0.180345	0.0348446	0	0	0
RNPC3	0.0352999	0.000993301	0	0	0
CACNB1	0.00906411	0.101671	0	0	0
RPL19	0.0155987	0.112424	0	0	0
EFHC1	0.0248473	0.0396838	0	0	1
TTC14	0.00415843	0.0419003	0	0	0
SEC14L2	0.396065	0.187031	0	0	0
PDSS1	0.0169256	0.00786231	0	0	0
PRPF19	0.873713	0.103222	0	0	0
ZNF841	0.00954526	0.000939836	0	0	0
DERL1	0.0566056	0.00469779	0	0	0
C11ORF31	0.000144463	0.000247724	0	0	0
ISCU	0.00440591	0.0815557	0	0	0
SART3	0.0372976	0.0900217	0	0	0
SLC30A6	0.157433	0.0267427	0	0	0
ZNF267	0.00258804	0.011603	0	0	0
CHM	0.0195128	0.0212436	0	0	0
TIPRL	0.0257898	0.0130224	0	0	0
TAF10	0.249436	0.381777	0	0	0
CYTH3	0.299511	0.0263561	0	0	0
LTA4H	0.125687	0.0103428	0	0	0
C19ORF24	0.00155534	0.00756484	0	0	0
C12ORF5	0.0851756	0.0214495	0	0	0
GCC2	0.00701833	0.00502783	0	0	0
MRPL3	0.0434968	0.000584509	0	0	0
HSD17B11	0.0516479	0.00191435	0	0	0
LYPLA2	0.002311	0.0671661	0	0	0
MAP2K2	0.876746	0.547828	0	1	0
EBAG9	0.0684498	0.0299148	0	0	0
TSPO	0.0075278	0.000303048	0	0	1
RTCD1	0.00656912	0.000845568	0	0	0
MFAP3L	0.000945359	0.0111296	0	0	0
LHX4	0.15508	0.0217321	0	0	0
OAT	0.00196363	0.00745258	0	0	0
ST8SIA1	0.00306928	0.0259295	0	0	0
KPNA6	0.04411	0.0135812	0	0	0
ING5	0.00241266	0.0431509	0	0	0
SMC1A	0.937765	0.497332	1	0	0
CDCA7L	0.203404	0.0444832	0	0	0
C7ORF49	0.0189699	0.0108915	0	0	1
RPAP3	0.0934272	0.0319865	0	0	0
FAM20B	0.113018	0.0328603	0	0	0
NUDT19	0.0750703	0.00213922	0	0	1
CHKB	0.00215522	0.0241051	0	0	0
TIMM17A	0.0935216	0.135826	0	0	0
TNFAIP8	0.0932428	0.0469646	0	0	0
VASH1	0.00433464	0.00935299	0	0	0
MOGS	0.0200027	0.0451414	0	0	0
PEBP1	0.0436828	0.00731993	0	0	0
RNASEH1	0.0250064	0.000979718	0	0	0
LRRK2	0.127936	0.010769	0	0	0
KLC2	0.00451999	0.041248	0	0	0
CASP8	0.999792	0.999988	1	0	0
NKX3-2	0.00107041	0.0308674	0	0	1
HERC1	0.572705	0.358142	0	0	0
ADIPOR2	0.123107	0.0540487	0	0	0
MCM3	0.610758	0.020261	0	0	0
CDC7	0.14858	0.0291186	0	0	0
PARK7	0.0290613	0.0382648	0	0	0
PGM2L1	0.0942955	0.000364068	0	0	0
TBC1D15	0.280921	0.00508798	0	0	0
RFK	0.101584	0.00452731	0	0	0
HIP1	0.061002	0.341286	0	1	0
NEK9	0.119091	0.0151868	0	0	0
KIF21A	0.0776892	0.0329684	0	0	0
DDX58	0.112275	0.00245106	0	0	0
ARID5A	0.00553509	0.0675335	0	0	0
HIST1H2BH	0.0479609	0.111728	0	0	1
TRPC4AP	0.191249	0.0449788	0	0	0
CXXC1	0.0546381	0.0735676	0	0	0
NAT10	0.0116509	0.0058118	0	0	0
EBF2	0.217849	0.463291	0	0	0
DPP3	0.0109831	0.0144347	0	0	0
RPL6	0.0180535	0.0149778	0	0	0
ODF2L	0.0484926	0.00276545	0	0	1
TEP1	0.0247479	0.0167528	0	0	0
PSMD2	0.110469	0.0163199	0	0	0
LRCH3	0.0254382	0.00537411	0	0	0
SPOP	0.999987	0.999999	1	0	0
ZNF93	0.0194989	0.000388461	0	0	0
PRMT6	0.026607	0.00221276	0	0	0
FRA10AC1	0.00252196	0.00180471	0	0	0
PAG1	0.011146	0.00522512	0	0	0
LYPLAL1	0.001289	0.000435787	0	0	1
HDAC5	0.591796	0.0744954	0	0	0
CMTM6	0.0210563	0.00695377	0	0	0
RAP1A	0.7203	0.450522	0	0	0
MSRB3	0.204033	0.0111038	0	0	0
C6ORF72	0.000800309	0.000199742	0	0	0
RFXAP	0.0030777	0.00634973	0	0	1
POLRMT	0.288505	0.0185868	0	0	0
ZNF816	0.0210879	4.03976e-05	0	0	1
TMEM22	0.0880313	0.00203959	0	0	0
TBRG4	0.0264487	0.00676367	0	0	0
GRSF1	0.295457	0.00710852	0	0	0
KLHDC8B	0.00263344	0.0456109	0	0	0
GMDS	0.00431565	0.043011	0	0	0
PKIA	0.00284239	0.0105488	0	0	1
EPHA5	0.773498	0.836545	0	0	0
CDC27	0.966835	0.997141	0	0	0
GPR107	0.00597838	0.0824774	0	0	0
PEA15	0.00176511	0.0340095	0	0	0
ATP5B	0.302497	0.0830729	0	0	0
PKNOX1	0.00987358	0.00912946	0	0	0
METTL10	0.00177124	0.00361182	0	0	1
DOCK1	0.0285771	0.000949845	0	0	0
PDE4A	0.260592	0.022076	0	0	0
PDIA5	0.00146977	0.0067364	0	0	0
ZNF746	0.0323541	0.0441888	0	0	0
TMBIM6	0.00449523	0.0284947	0	0	0
AP3M2	0.00811078	0.0101016	0	0	0
TOR3A	0.000860957	0.0037536	0	0	1
TMEM18	0.000793928	0.00168308	0	0	0
KIF22	0.00581421	0.01894	0	0	0
FANCG	0.0156176	0.00134487	1	0	0
OTUB1	0.00213579	0.175616	0	0	0
ABCF1	0.0252079	0.0474525	0	0	0
PEX12	0.00437062	0.00150289	0	0	0
ARMC1	0.0558006	0.0328866	0	0	0
ZNF444	0.000726727	0.00115157	0	0	0
MST4	0.245622	0.0296377	0	0	0
DNAJC21	0.00296016	0.0175359	0	0	0
C3ORF17	0.0931974	0.00682215	0	0	1
CXCL3	0.000374418	0.000604149	0	0	0
BRMS1L	0.00645034	0.0282441	0	0	0
SUB1	0.0022739	0.00693167	0	0	0
MRPS35	0.167451	0.00160638	0	0	0
HBEGF	0.00478823	0.0159049	0	0	0
PLXNA3	0.00847648	0.0205815	0	0	1
GLI4	0.00506774	0.00258427	0	0	0
VPS33A	0.269185	0.0311369	0	0	0
FEZ1	0.0259036	0.0131236	0	0	0
GNPDA2	0.0362395	0.00603539	0	0	0
ACOT2	0.00264425	0.00182309	0	0	0
SEPT9	0.140614	0.988345	0	0	0
CACNA1C	0.49882	0.857106	0	0	0
TSNAX	0.0140349	0.00502799	0	0	0
PACS2	0.0125019	0.0677248	0	0	0
PUSL1	0.000348578	0.000398353	0	0	1
ACAP3	0.148999	0.117318	0	0	0
MOBKL1B	0.00231672	0.00275964	0	0	0
MFSD3	0.00116606	0.00387319	0	0	0
HSPD1	0.0447166	0.759596	0	0	0
HSPE1	0.031929	0.0803713	0	0	0
CCNB1	0.00228712	0.00783362	0	0	0
BRPF3	0.065808	0.053107	0	0	0
TULP3	0.00396826	0.0267758	0	0	0
MAGOHB	0.00176854	0.00411605	0	0	0
REXO1	0.224659	0.0525699	0	0	1
MPG	0.0422839	0.000574029	0	0	0
ZNF805	0.0321287	0.000909694	0	0	1
ADAMTS2	0.319299	0.0224345	0	0	0
MESDC2	0.438243	0.0561513	0	0	0
LRFN3	0.0329995	0.0578623	0	0	1
ZNF821	0.0626346	0.0808618	0	0	0
KIF15	0.0601395	0.0207515	0	0	0
GAD1	0.00746303	0.0499331	0	0	0
RBM8A	0.0246206	0.0641738	0	0	0
CLIP2	0.0193061	0.166299	0	0	0
TMEM55A	0.369882	0.137757	0	0	0
EIF3L	0.0179433	0.0855277	0	0	0
RNASEH2B	0.0206012	0.00469568	0	0	0
SAP18	0.0138931	0.0435623	0	0	0
FOXK2	0.077311	0.127134	0	0	0
MED12L	0.325721	0.163081	0	0	0
C2ORF69	0.144104	0.00231379	0	0	1
POLR3D	0.0106085	0.0100979	0	0	0
DAPK3	0.0719619	0.0413084	0	0	0
ZNF837	0.00101194	0.00011582	0	0	1
MT1E	0.0021803	0.0132444	0	0	0
METTL18	0.00143385	0.000349708	0	0	0
MNAT1	0.147794	0.00255553	0	0	0
TGDS	0.00258011	0.00308822	0	0	0
ERO1L	0.280854	0.0538227	0	0	0
NCKIPSD	0.0155399	0.00478669	0	0	0
ERH	0.65224	0.0845443	0	0	0
SLC39A9	0.0036948	0.00440522	0	0	0
IP6K2	0.224911	0.179013	0	0	0
HOXB7	0.000678873	0.0349486	0	0	0
LLPH	0.0935518	0.0533371	0	0	0
GPSM3	0.00411734	0.0125267	0	0	0
NBPF3	0.00773638	0.0228202	0	0	0
MIS18A	0.0536081	0.00418634	0	0	0
ITPRIPL1	0.00314626	0.00242584	0	0	0
TMCC2	0.0277129	0.0776261	0	0	1
MYO5A	0.373353	0.0627445	0	0	0
ABCC4	0.163276	0.0489194	0	0	0
KIF20B	0.132718	0.0145824	0	0	0
GCN1L1	0.864174	0.523891	0	0	0
MYO6	0.0447363	0.0201105	0	0	0
KIAA0226	0.365355	0.128322	0	0	1
COMMD5	0.00425212	0.000183461	0	0	0
MYCL1	0.0399573	0.0571346	0	1	0
RPL27	0.499945	0.0662288	0	0	0
SLC35E4	0.00316444	0.000496028	0	0	1
ERBB4	0.866098	0.984111	1	1	0
CNTNAP1	0.00678634	0.128181	0	0	1
MDM4	0.381178	0.66286	0	1	0
PPAPDC1B	0.0156323	0.00221316	0	0	0
CD97	0.184593	0.21058	0	0	0
DAP	0.0520356	0.0662812	0	0	0
PSMD12	0.776146	0.111544	0	0	0
SUCLG1	0.244996	0.0414964	0	0	0
GCNT1	0.0451065	0.0243071	0	0	0
FAM174A	0.00147458	0.00116584	0	0	0
CDS2	0.0128877	0.00208756	0	0	0
NVL	0.128501	0.0520705	0	0	0
TMEM85	0.000907474	0.00136416	0	0	0
KEAP1	0.997123	0.997023	1	0	0
RP2	0.0465045	0.00607381	0	0	0
VPS53	0.0736214	0.014154	0	0	0
PPM1H	0.00898088	0.0111327	0	0	0
DYNC1LI2	0.204132	0.0455357	0	0	0
ALG5	0.240401	0.0862722	0	0	0
EXOSC8	0.0126233	0.00311344	0	0	0
FANCM	0.0303964	0.014616	0	0	0
FKBP3	0.00475355	0.00265648	0	0	0
ENTPD4	0.173855	0.067536	0	0	0
ENTPD5	0.0630625	0.015554	0	0	0
MEAF6	0.119497	0.0590434	0	0	0
ZNF618	0.316985	0.0548097	0	0	0
ELAC2	0.0708455	0.000798957	0	0	0
MMS22L	0.677185	0.0174679	0	0	0
PRPSAP1	0.185225	0.00166705	0	0	0
CARKD	0.0703191	0.00146927	0	0	0
IBTK	0.34287	0.0269092	0	0	0
POLDIP3	0.316885	0.476473	0	0	0
DIAPH1	0.0243148	0.398472	0	0	0
MARCKSL1	0.0178274	0.0471515	0	0	0
BAI3	0.676977	0.884216	0	0	0
ESRP2	0.188645	0.343313	0	0	0
EIF3F	0.013251	0.0433872	0	0	0
DBN1	0.151682	0.165965	0	0	0
ZNF2	0.00172265	0.000160161	0	0	0
AX746903	4.98113e-06	4.43184e-05	0	0	0
PDE5A	0.129898	0.0105793	0	0	0
SLC25A42	0.0027613	0.00683918	0	0	0
C1RL	0.00210351	0.000681872	0	0	1
GTF2IRD1	0.00414498	0.433377	0	0	0
EFHA2	0.0359972	0.0101238	0	0	0
MSH2	0.975943	0.881885	1	0	0
EN1	0.000531328	0.226991	0	0	0
ASF1B	0.0729142	0.0134772	0	0	0
LEPREL1	0.17273	0.0101074	0	0	0
CRIP1	0.000465387	0.00504402	0	0	0
SNX27	0.415727	0.383523	0	0	0
RSPO3	0.0373976	0.112112	0	1	0
ZNF274	0.00943073	0.00379085	0	0	0
CDC14B	0.0692682	0.0248995	0	0	0
SIGMAR1	0.0108961	0.000283713	0	0	0
WDR36	0.268252	0.0230846	0	0	0
BOLA3	0.0193001	0.00395308	0	0	0
GTPBP10	0.0390058	0.0104584	0	0	0
RCBTB1	0.00140954	0.00106839	0	0	0
ANXA7	0.0123512	0.105877	0	0	0
JRK	0.0002429	0.000620788	0	0	1
SEPT5	0.00631915	0.16142	0	0	0
CCAR1	0.0935426	0.499597	0	0	0
KCTD9	0.109337	0.24893	0	0	0
CDCA2	0.0175623	0.00111395	0	0	0
PRMT10	0.0491128	0.0014029	0	0	0
TMCC1	0.235472	0.161005	0	0	0
AAGAB	0.0160932	0.00845496	0	0	0
ZKSCAN3	0.0389214	0.00432832	0	0	0
CD109	0.134388	0.0249285	0	0	0
DNMT3B	0.718262	0.670924	0	0	0
NUPL2	0.000681657	0.00664712	0	0	0
SRXN1	0.014227	0.00245478	0	0	0
CCDC106	0.00379289	0.00579285	0	0	0
GGCT	0.03962	0.00271014	0	0	0
COG3	0.725591	0.0494726	0	0	0
SOAT1	0.109614	0.000736048	0	0	0
RPL26L1	0.080865	0.00303932	0	0	0
CYB5A	0.00435583	0.0061127	0	0	0
GPX8	0.000369314	0.00343917	0	0	0
RIN3	0.332924	0.00144106	0	0	0
MUM1	0.00256648	0.00152615	0	0	0
C21ORF67	0.0011494	0.00198629	0	0	1
MKI67IP	0.192505	0.0249659	0	0	0
NEDD1	0.509776	0.0642503	0	0	0
IL15RA	0.0203825	0.000695159	0	0	0
ARL6IP6	0.005799	0.00215877	0	0	0
PRPF40A	0.349709	0.306729	0	0	0
SDCBP2	0.112609	0.0118125	0	0	0
EIF2B2	0.00981973	0.00593994	0	0	0
IL15	0.0148995	0.0101743	0	0	0
STX1A	0.123561	0.00649731	0	0	0
SYF2	0.0696303	0.0350197	0	0	0
SLC38A10	0.207518	0.0680601	0	0	0
GLIPR2	0.0770328	0.0082975	0	0	0
GOLGA7	0.00908051	0.00119584	0	0	0
C5ORF15	0.0211587	0.0290127	0	0	0
PSMC3IP	0.00585015	0.0137396	0	0	0
PNP	0.00812501	0.0122171	0	0	0
C19ORF2	0.00309308	0.00192351	0	0	0
EMP2	0.0184823	0.000614598	0	0	0
METTL16	0.609436	0.0197413	0	0	0
IGBP1	0.0657919	0.011204	0	0	0
USP11	0.0013542	0.0347538	0	0	0
OXCT1	0.0256439	0.00157662	0	0	0
NR4A1	0.0138141	0.152596	0	0	0
PSME3	0.029797	0.0210092	0	0	0
SUFU	0.977462	0.888993	1	0	0
ACTR1A	0.0273479	0.147652	0	0	0
CHTOP	0.166028	0.187005	0	0	0
CPOX	0.0446674	0.00108423	0	0	0
COX6C	0.0256664	0.00320043	0	0	0
PEX16	0.00989114	0.0373569	0	0	0
ACOT7	0.391885	0.0789995	0	0	0
AGPAT9	0.137528	0.00142523	0	0	0
LMLN	0.0100304	0.0276737	0	0	0
JAZF1	0.334311	0.192875	0	0	0
GHITM	0.1101	0.00172871	0	0	0
ABHD16A	0.328263	0.23618	0	0	0
RAB18	0.236666	0.0210785	0	0	0
ANAPC7	0.418464	0.0519629	0	0	0
ULBP2	0.000889573	0.00357804	0	0	0
TRIM62	0.00190192	0.0194005	0	0	0
IDH2	1	1	0	1	0
ZNF786	0.0210465	0.00102086	0	0	0
RFFL	0.298332	0.0641991	0	0	0
NGLY1	0.0486561	0.0746582	0	0	0
C12ORF73	0.000419047	0.00185585	0	0	1
SLC35B1	0.0434795	0.0424631	0	0	0
DLGAP5	0.0310358	0.0102573	0	0	0
C15ORF44	0.0110081	0.00144897	0	0	0
RPS6KA5	0.0233132	0.00601814	0	0	0
IL7	0.000854279	0.00339772	0	0	0
NHP2L1	0.112558	0.0432963	0	0	0
AGPAT6	0.279516	0.0167124	0	0	1
RRP15	0.0883377	0.0174672	0	0	0
LEO1	0.315388	0.0710026	0	0	0
LSG1	0.370444	0.00885983	0	0	0
URB1	0.673679	0.0284347	0	0	1
AGFG1	0.0297327	0.0147478	0	0	0
METTL13	0.00425264	0.000667126	0	0	0
LETMD1	0.00831159	0.0147487	0	0	0
LRP2	0.278395	0.102694	0	0	0
C10ORF10	0.0237868	0.0332308	0	0	0
PEX10	0.00295827	0.000878733	0	0	0
UBR1	0.39027	0.0523395	0	0	0
CTHRC1	0.00221846	0.00155593	0	0	0
MYBBP1A	0.112223	0.00715359	0	0	0
NARF	0.0069787	0.0124429	0	0	0
FAF1	0.495853	0.558389	0	0	0
ISL2	0.0387295	0.0395943	0	0	0
FAM127A	0.000491988	0.00120361	0	0	0
ADA	0.186632	0.00613857	0	0	0
CCDC107	0.000776102	0.000691136	0	0	1
TRMU	0.00356165	0.00222991	0	0	0
IFIT5	0.00850231	0.00307251	0	0	0
APEX2	0.0312817	0.00646234	0	0	1
ADCK3	0.0209443	0.0164416	0	0	0
ABTB1	0.00228291	0.00164881	0	0	0
NEK1	0.220191	0.0125126	0	0	0
ZNF749	0.0111119	0.00513442	0	0	1
SERGEF	0.00164021	0.00184263	0	0	0
DPH5	0.0473475	0.000836039	0	0	0
IRX2	0.00528625	0.00670392	0	0	0
KIF18B	0.00535551	0.0525971	0	0	0
NTM	0.648544	0.371851	0	0	0
COX10	0.0914305	9.14029e-05	0	0	0
CASP6	0.0119609	0.000637523	0	0	0
PPFIA1	0.0235875	0.0172933	0	0	0
ADAM12	0.0357763	0.0114015	0	0	0
CCDC90A	0.0121206	0.00335347	0	0	0
C8ORF55	0.000181696	0.000100926	0	0	0
FPGS	0.00429285	0.0183457	0	0	0
GOLM1	0.013419	0.00285283	0	0	0
ATP8A1	0.600622	0.0823939	0	0	0
AP2A1	0.339088	0.0547788	0	0	0
SLC22A15	0.054159	0.00185005	0	0	0
PWP1	0.408109	0.00182326	0	0	0
PFKL	0.00582098	0.0042874	0	0	0
SEPT6	0.567771	0.282208	0	0	0
C6ORF35	0.00368992	0.000881371	0	0	0
ZNF10	0.00248128	0.000537408	0	0	0
MRPL39	0.176663	0.00297099	0	0	0
FAM129A	0.00699167	0.00251388	0	0	0
ZBTB6	0.00609645	0.00244289	0	0	0
MBOAT7	0.00458918	0.0195809	0	0	0
TSEN34	0.00477249	0.0652394	0	0	0
ANKFY1	0.759802	0.224104	0	0	0
RABEP1	0.0102592	0.0498971	0	0	0
PRDM5	0.198723	0.0234166	0	0	0
CLCN7	0.0700956	0.0154273	0	0	0
CYTH1	0.815455	0.325918	0	0	0
RGNEF	0.000613894	0.000195213	0	0	0
ATXN1L	0.0148515	0.0303208	0	0	0
UNG	0.152693	0.0203876	0	0	0
ZNF230	0.0011473	0.00287035	0	0	1
ZNF420	0.000990081	0.00240119	0	0	0
CYC1	0.178544	0.0148948	0	0	0
CDC25A	0.0888409	0.169028	0	0	0
POP5	0.00711558	0.00222457	0	0	0
ING3	0.0202733	0.0505005	0	0	0
SNW1	0.691084	0.110497	0	0	0
PDCD7	0.00114987	0.00645846	0	0	0
ZNF518A	0.00131856	5.67386e-05	0	0	0
ABCD4	0.0212446	0.010734	0	0	0
KIAA0100	0.66723	0.0715248	0	0	0
ABCC10	0.00786576	0.0126114	0	0	0
ZMYND19	0.00717014	0.0797012	0	0	0
USP49	0.0403093	0.0384404	0	0	0
DEPDC1B	0.0881803	0.00674898	0	0	0
CHKA	0.0086816	0.0125553	0	0	0
CDK5RAP1	0.140322	0.000996889	0	0	0
ERBB2	0.996039	0.999701	0	1	0
TCHH	0.15382	0.0552765	0	0	1
TSTA3	0.019074	0.00063373	0	0	0
NISCH	0.0124137	0.092571	0	0	0
PLSCR4	0.0152664	0.0135397	0	0	0
FHOD1	0.00113215	0.0139486	0	0	0
ROR2	0.20099	0.0248379	0	0	0
CPSF1	0.00627865	0.00490573	0	0	0
NSRP1	0.258418	0.0198638	0	0	0
C5ORF38	0.000830081	0.00398493	0	0	1
COMMD10	0.0151274	0.00133735	0	0	0
TFIP11	0.0240403	0.012624	0	0	0
TYSND1	0.00260825	0.000451664	0	0	0
METTL3	0.265282	0.0469957	0	0	0
CRTC3	0.661435	0.0947736	0	0	0
MAP3K9	0.00641838	0.021114	0	0	0
NDUFA6	0.0119429	0.0102308	0	0	0
GCC1	0.0023474	0.00469913	0	0	0
ARF5	0.00116625	0.0664754	0	0	0
KCNE4	0.00702528	0.00827585	0	0	1
POLR2F	0.0222468	0.0484197	0	0	0
LGALS8	0.000710868	0.00195405	0	0	0
TMX1	0.032832	0.01364	0	0	0
MPPE1	0.00721584	0.00138835	0	0	0
CDKL5	0.00373615	0.117782	0	0	0
ZNHIT3	0.00187705	0.000913577	0	0	0
OXTR	0.00125238	0.0042045	0	0	1
NRCAM	0.182737	0.036438	0	0	0
SFMBT1	0.025449	0.0511745	0	0	0
ATP5D	0.00423279	0.00678382	0	0	0
FANCI	0.010955	0.00465255	0	0	0
CD99L2	0.00620082	0.00418679	0	0	0
CNIH	0.208409	0.570374	0	0	1
SLC25A38	0.0245384	0.00479139	0	0	1
RAD50	0.8464	0.375233	0	0	0
LRPAP1	0.020713	0.00181925	0	0	1
POLD4	0.00313138	0.00464272	0	0	0
COX5B	0.00253346	0.0039336	0	0	0
TRIB3	0.0624158	0.00380283	0	0	0
PI4K2A	0.366523	0.1165	0	0	0
RELL1	0.0203715	0.00774067	0	0	0
MAP3K10	0.00171831	0.00565659	0	0	0
RSU1	0.0229995	0.000872744	0	0	0
UCP2	0.782153	0.883882	0	0	0
ABHD6	0.00133598	0.00140704	0	0	0
ZNF543	0.0209277	0.000572768	0	0	0
ABCC5	0.343144	0.00346348	0	0	0
ZC3H14	0.08991	0.0995414	0	0	0
ATP6V0E1	0.0602274	0.00296254	0	0	0
ORC6	0.0341193	0.00980774	0	0	0
VPS35	0.483947	0.143601	0	0	0
TBRG1	0.0817131	0.00357758	0	0	0
VAMP1	0.0176009	0.00424624	0	0	0
ZNF836	0.00108916	0.00168186	0	0	1
NOC3L	0.080282	0.0114046	0	0	0
FAM83D	0.363589	0.0459668	0	0	0
NACC1	0.0189914	0.400036	0	0	0
PGS1	0.0476833	0.0512186	0	0	1
TRMT1	0.0441546	0.159415	0	0	0
SLC1A1	0.00339517	0.00187344	0	0	1
OGDH	0.259705	0.191863	0	0	0
CDK7	0.573025	0.0485189	0	0	0
PALM2-AKAP2	0.831405	0.673916	0	0	0
FAM48A	0.0372671	0.00496253	0	0	0
FLYWCH1	0.017677	0.00688321	0	0	0
POLR1E	0.346378	0.010585	0	0	0
C1ORF151	0.0386338	0.0275464	0	0	0
MELK	0.0588307	0.00285034	0	0	0
TOPBP1	0.114199	0.0910223	0	0	0
ZC3H6	0.00816024	0.0112563	0	0	1
LTBP1	0.0679006	0.0728784	0	0	0
GTPBP5	0.000847414	0.0108087	0	0	0
SEC23B	0.146408	0.00703101	0	0	0
TCF25	0.0177709	0.158513	0	0	0
CDKN1C	0.000337341	0.00229722	0	0	0
NARS2	0.00384479	0.044968	0	0	0
SNX11	0.00252341	0.0381056	0	0	0
TM7SF3	0.0392037	0.0139005	0	0	0
SNX16	0.0129859	0.000756636	0	0	0
OGG1	0.00550285	0.00196265	0	0	0
ZBTB9	0.00137663	0.04095	0	0	0
GANC	0.0198808	0.000483434	0	0	0
TMEM87A	0.725964	0.158876	0	0	0
ZDHHC8	0.0337826	0.0716341	0	0	0
PSMD9	0.0035441	0.00324509	0	0	0
MRPL1	0.0234963	0.00644633	0	0	0
ZMIZ2	0.00135584	0.102704	0	0	0
GSR	0.393778	0.0247612	0	0	0
OCLN	0.0010049	0.049836	0	0	0
DONSON	0.141064	0.0368475	0	0	0
HOXC11	0.00388284	0.0236509	0	1	0
TTK	0.0754775	0.0451959	0	0	0
PRRG1	0.0180567	0.016666	0	0	0
FAM131A	0.00114845	0.0759903	0	0	0
OGFR	0.00788595	0.11591	0	0	0
HEXA	0.0249663	0.00455967	0	0	0
GPI	0.00634186	0.00287365	0	0	0
MRPL55	0.0083862	0.105141	0	0	0
E2F5	0.15997	0.00493175	0	0	0
MSRA	0.0244284	0.000135637	0	0	0
EFTUD1	0.0738158	0.00167456	0	0	0
UBL7	0.0337404	0.0212996	0	0	0
SLC35A2	0.020484	0.0212447	0	0	0
SPNS1	0.00970218	0.0221395	0	0	1
RAB13	0.00479219	0.000499994	0	0	0
CYP26B1	0.0158786	0.00259013	0	0	0
RARG	0.0391334	0.909752	0	0	0
EPM2AIP1	0.308185	0.246	0	0	0
MLH1	0.982324	0.939865	1	0	0
AGPS	0.00563151	0.00834692	0	0	0
KRAS	1	1	0	1	0
DNMT1	0.108461	0.3269	0	0	0
RHBDD1	0.11594	0.00556885	0	0	0
TRMT61A	0.0250262	0.00164784	0	0	0
ULK4	0.0864882	0.00055181	0	0	0
THOC2	0.259754	0.264959	0	0	0
OBFC1	0.119492	0.382073	0	0	0
ZNF583	0.00131393	0.00198896	0	0	1
PARL	0.119114	0.0181562	0	0	0
LAYN	0.0861839	0.00094623	0	0	0
ZNF251	0.0134729	0.00254477	0	0	0
ARPM1	0.000596961	0.00143187	0	0	0
MYNN	0.00330175	0.00267821	0	0	1
TCEAL8	0.00152067	0.0235537	0	0	1
PTPRF	0.0792742	0.688081	0	0	0
RANBP2	0.669399	0.176078	1	0	0
HIST1H2BN	0.0213312	0.00108978	0	0	1
HIST1H2AK	0.0101597	0.0419264	0	0	0
RPL36A	0.0138188	0.00164645	0	0	0
ZNF778	0.00238593	0.00608753	0	0	1
CD3EAP	0.00601065	0.00784242	0	0	0
TOR1AIP2	0.00868111	0.00794309	0	0	0
MAK16	0.429344	0.194031	0	0	0
PPP2CB	0.215043	0.0824101	0	0	0
ECD	0.877829	0.287231	0	0	0
RTEL1	0.0408625	0.00883844	0	0	0
SRRD	0.000433222	0.00152431	0	0	1
CECR5	0.0256288	0.00869732	0	0	0
STX11	0.0252821	0.0217774	0	0	0
PDCL3	0.327099	0.0585682	0	0	1
TUBB2B	0.0910314	0.00170489	0	0	0
TMEM14B	0.0167791	0.824144	0	0	1
ZWINT	0.011162	0.00478909	0	0	0
MAN1C1	0.0110169	0.0261707	0	0	0
PIGQ	0.00288541	0.0105539	0	0	0
GDPD5	0.00414737	0.0316461	0	0	0
CCDC134	0.0570995	0.00140584	0	0	0
CORO7	0.0143098	0.197525	0	0	0
MCART6	0.00543213	0.00054105	0	0	0
RBBP8	0.0590829	0.0173715	0	0	0
SAMHD1	0.0088624	0.0469863	0	0	0
SENP5	0.00369227	0.00569214	0	0	0
WDR55	0.0425081	0.00250715	0	0	1
PLSCR3	0.0015431	0.00144182	0	0	0
ATP6V1C1	0.78478	0.0526605	0	0	0
SLC8A3	0.0141518	0.0475554	0	0	0
SEP15	0.0313494	0.00111165	0	0	0
HS2ST1	0.0518868	0.0187208	0	0	0
FGFRL1	0.00876978	0.307646	0	0	0
PGM1	0.379469	0.00297501	0	0	0
NME1-NME2	0.0332845	0.000988243	0	0	0
ZNF318	0.107388	0.308515	0	0	0
USP16	0.00711163	0.028287	0	0	0
FLVCR2	0.00300193	0.000997892	0	0	0
ZNF544	0.00715867	8.47278e-05	0	0	0
ZNF775	0.094326	0.00855122	0	0	1
RFC2	0.225033	0.0529063	0	0	0
TLL1	0.0779499	0.129802	0	0	1
WARS2	0.00310183	0.00372653	0	0	0
ZNF167	0.00914431	0.000972569	0	0	0
PLA2G15	0.0188381	0.0263831	0	0	0
MEFV	0.0415047	0.0150045	0	0	1
PLD1	0.328886	0.212455	0	0	0
PPT2	0.00118232	0.0102698	0	0	1
FBXO21	0.53628	0.0238909	0	0	0
CALCOCO1	0.0135053	0.127019	0	0	0
ZNF329	0.0761062	0.000421372	0	0	1
DNAI1	0.00592418	0.00605217	0	0	1
IFNAR2	0.0146069	0.0184304	0	0	0
GMFB	0.132883	0.00465487	0	0	0
TAF3	0.221611	0.0501812	0	0	0
TRIM32	0.0353907	0.00343027	0	0	0
GADD45G	0.00262136	0.00208864	0	0	0
PTGFRN	0.00568522	0.00137498	0	0	0
GATA4	0.0020409	0.1949	0	0	0
PSMB1	0.197559	0.124734	0	0	0
TBP	0.370991	0.0141187	0	0	0
BOD1	0.0331998	0.0100995	0	0	0
GOLGA5	0.00970753	0.0492144	0	0	0
TMEM38B	0.0407178	0.0248454	0	0	0
SLC30A7	0.0155591	0.00820937	0	0	0
EXTL2	0.00943559	0.0180048	0	0	0
ANAPC4	0.023044	0.0116024	0	0	0
TIMP1	0.000117214	0.000573524	0	0	0
HMCN1	0.22753	0.163704	0	0	1
RPL36AL	0.00395937	0.00489224	0	0	0
MGAT2	0.0193136	0.0100668	0	0	0
USP8	0.0677063	0.891739	0	1	0
C17ORF90	0.000555909	0.00772232	0	0	0
RBM47	0.378086	0.00797114	0	0	0
ZNF777	0.129422	0.0380731	0	0	0
KIFC3	0.162546	0.0825531	0	0	0
CLNS1A	0.225648	0.00375039	0	0	0
UBLCP1	0.00503009	0.00124221	0	0	0
FAM188A	0.0219974	0.00478889	0	0	1
ACO1	0.187531	0.000793458	0	0	0
PAX3	0.0323628	0.554253	0	1	0
VRK2	0.0479574	0.000509447	0	0	0
TTC39B	0.128151	0.00400121	0	0	0
ASB6	0.0537469	0.00130295	0	0	1
FTSJD2	0.0257868	0.0729072	0	0	0
CARS	0.969292	0.187987	1	0	0
KIAA1279	0.0840762	0.0147805	0	0	1
RFWD3	0.391239	0.0144614	1	0	0
CMTM7	0.000798066	0.00183926	0	0	0
TIGA1	7.79053e-05	0.000180345	0	0	0
DBNDD2	0.00210022	0.0971941	0	0	0
CYHR1	0.0295215	0.00424916	0	0	0
MGC42105	0.0188651	0.00260947	0	0	0
ALG8	0.0708763	0.0140507	0	0	0
SPTLC2	0.190325	0.118714	0	0	0
DPF2	0.200263	0.648983	0	0	0
CENPE	0.25833	0.0310928	0	0	0
HPS3	0.00246724	0.0044471	0	0	1
OCIAD1	0.393457	0.00292363	0	0	0
ATP6V1E1	0.344017	0.00394379	0	0	0
PTPRU	0.020673	0.16385	0	0	0
HIST1H2AL	0.00245292	0.00619048	0	0	1
SEC13	0.160028	0.0333758	0	0	0
FIBIN	0.000822567	0.000402114	0	0	0
RNF135	0.000588618	0.00149531	0	0	0
S1PR2	0.0294785	0.00834806	0	0	0
AKT1	0.999234	1	0	1	0
TMED3	0.0066053	0.00158315	0	0	0
CERCAM	0.0516381	0.00347002	0	0	0
OXA1L	0.13359	0.0161056	0	0	0
SRA1	0.116671	0.00383723	0	0	0
KLHL25	0.0865143	0.0074629	0	0	0
RCOR2	0.00127248	0.0203696	0	0	0
CHST12	0.00392001	0.00333565	0	0	0
PDCD5	0.00238496	0.00874108	0	0	0
LRSAM1	0.0838971	0.0164652	0	0	0
RPL12	0.788986	0.0611153	0	0	0
KCNC4	0.0737417	0.00222745	0	0	0
CNOT6	0.134352	0.0201375	0	0	0
PHF1	0.00428309	0.0369776	0	0	0
SEC22C	0.0191493	0.00116665	0	0	1
PMF1	0.157266	4.22095e-06	0	0	0
RING1	0.0058344	0.0109757	0	0	0
FAM118A	0.00648923	0.057982	0	0	0
LPCAT3	0.0782856	0.062367	0	0	0
ZNF567	0.0236052	0.000337704	0	0	0
GTSE1	0.082206	0.0526917	0	0	0
ZDHHC9	0.0521223	0.0642905	0	0	0
STARD5	0.00780311	0.00591125	0	0	0
SNX12	0.0184818	0.0089964	0	0	0
INPP4B	0.274652	0.0543702	0	0	0
FDXR	0.00338233	0.00918002	0	0	0
TBL3	0.0282815	0.00346201	0	0	0
PCDH1	0.5814	0.110806	0	0	0
RCBTB2	0.0942308	0.025026	0	0	0
THRB	0.0720839	0.0217908	0	0	0
HLA-C	0.0574163	0.0994448	0	0	0
MED10	0.0371829	0.00817519	0	0	0
ZMYM6	0.0322546	0.0281081	0	0	0
SLC39A7	0.0524556	0.0210849	0	0	0
RXRB	0.00479782	0.125432	0	0	0
ZNF691	0.0055875	0.00860797	0	0	0
FBXL18	0.0168511	0.00749074	0	0	0
ERLIN2	0.0609746	0.00505145	0	0	0
CARM1	0.0103479	0.0710326	0	0	0
PAK4	0.252983	0.0389587	0	0	0
SERINC3	0.0981392	0.274437	0	0	0
MDK	0.00332617	0.001639	0	0	0
TRNT1	0.263296	0.000842695	0	0	0
ATP10D	0.259759	0.0506216	0	0	0
ZNF252	6.66667e-05	0.000723881	0	0	0
DDX1	0.451809	0.0312895	0	0	0
ATM	0.999669	0.997253	1	0	0
NPAT	0.652616	0.16249	0	0	0
MPND	0.00257191	0.0103872	0	0	0
ELK1	0.00390834	0.00216678	0	0	0
RAD9A	0.0901842	0.172786	0	0	0
HMG20B	0.00296382	0.00138953	0	0	0
BDP1	0.131929	0.022264	0	0	0
CASC5	0.256376	0.388547	1	0	0
PAMR1	0.0512047	0.025019	0	0	0
FOXL2	0.999979	1	1	1	0
SCAND3	0.0803995	0.0081802	0	0	1
DKC1	0.0257059	0.00603228	0	0	0
CENPC1	0.277269	0.00457875	0	0	1
TMEM185A	0.000728664	0.00403443	0	0	0
BCAT2	0.0214691	0.461563	0	0	0
CAT	0.00235421	0.00249122	0	0	0
H2AFY2	0.116935	0.00859733	0	0	0
SERPINB8	0.00336279	0.000116336	0	0	1
WDR11	0.00319829	0.00266424	0	0	0
TTF2	0.02001	0.0375356	0	0	0
ZNF828	0.00216214	0.0279192	0	0	0
USP33	0.168812	0.128261	0	0	0
SCAP	0.287313	0.191072	0	0	0
CUEDC2	0.0111918	0.0259936	0	0	0
C18ORF32	0.00120344	0.0230568	0	0	1
ILK	0.667663	0.137291	0	0	0
RRP8	0.00515143	0.00402192	0	0	0
VPS18	0.428907	0.0203928	0	0	0
ZNF322A	0.00953191	3.44038e-05	0	0	0
POLA2	0.0476042	0.0550346	0	0	0
MYCBP	0.000326392	0.000184896	0	0	0
RPS20	0.146347	0.0227603	0	0	0
GET4	0.0102549	0.051075	0	0	1
CYB5R1	0.00329483	0.000690591	0	0	0
ATP5G1	0.00439935	0.00163364	0	0	0
FAM8A1	0.0216158	0.045196	0	0	0
DRG1	0.368512	0.0564879	0	0	0
KIAA0528	0.279008	0.00999564	0	0	0
RPS10	0.00436885	0.00355259	0	0	0
HADH	0.000546658	0.00145062	0	0	0
ZNF699	0.00755713	0.000240913	0	0	1
PCBP4	0.0521529	0.00921384	0	0	0
ZNF346	0.0778313	0.00505865	0	0	0
KDELR1	0.00646447	0.097352	0	0	1
BBS10	0.00527523	0.000318576	0	0	0
ARHGEF9	0.0103681	0.165999	0	0	1
NUP214	0.236717	0.0541966	0	0	0
PSMC6	0.0653531	0.192413	0	0	0
PIGL	0.00258386	0.00222574	0	0	0
NCOR1	0.98307	0.965662	1	0	0
EHMT2	0.148611	0.0373507	0	0	0
KIAA2013	0.0179492	0.0352851	0	0	0
SKAP2	0.0415673	0.0691956	0	0	0
POLQ	0.191007	0.0439363	1	1	0
TMBIM4	0.0559905	0.0119498	0	0	0
ISYNA1	0.0308134	0.00502387	0	0	0
GPN1	0.428132	0.00179252	0	0	0
GBX2	0.000854361	0.0428998	0	0	1
TMEM168	0.0065707	0.0212975	0	0	1
PPP1R13L	0.167074	0.220553	0	0	0
IL6	0.00199218	0.00701865	0	0	0
LIMD2	0.00427533	0.00307858	0	0	0
DIP2C	0.635775	0.345954	0	0	0
PROSC	0.00246842	0.0054918	0	0	0
HSP90B1	0.0490895	0.203162	0	0	0
ARMCX5	0.00892612	0.00292163	0	0	0
KCTD7	0.271213	0.0249765	0	0	0
PLK4	0.43139	0.0503261	0	0	0
NECAB3	0.0612078	0.0273875	0	0	0
DOCK4	0.239138	0.0573038	0	0	0
ZNF277	0.00969482	0.00176304	0	0	0
ZNF197	0.0100805	0.000347399	0	0	1
SLC2A4RG	0.000249408	0.00302443	0	0	0
LONP2	0.0127875	0.0029466	0	0	0
MAPK9	0.130552	0.00138786	0	0	0
CLN5	0.00044856	0.000630635	0	0	1
AGXT2L2	0.0573421	0.00255175	0	0	0
MRPL44	0.101289	0.00453347	0	0	1
DOCK11	0.214427	0.160972	0	0	0
NCAPH	0.00691527	0.00992107	0	0	0
TRIM69	0.00693767	0.00411652	0	0	0
FIS1	0.0253293	0.000918089	0	0	0
BCAS3	0.040978	0.228457	0	0	0
ZNF343	0.00843747	0.00102654	0	0	0
LARS	0.113115	0.00336065	0	0	0
ALDH18A1	0.172645	0.00917192	0	0	0
PCBD2	0.00681933	0.000216694	0	0	1
MOBKL2B	0.0232988	0.00753793	0	0	0
KPNA5	0.0681153	0.0270635	0	0	0
FLOT2	0.0112375	0.0520855	0	0	0
DFNB31	0.187583	0.0197011	0	0	0
LYRM2	0.00586333	0.000140649	0	0	0
APH1A	0.0234632	0.0322769	0	0	0
BAG4	0.00110014	0.0414364	0	0	0
LSM1	0.190323	0.0333298	0	0	0
PDSS2	0.0151898	0.00167836	0	0	0
ARL6	0.0252458	0.0177974	0	0	0
SMAP1	0.0244771	0.00857613	0	0	0
FSBP	0.00101752	0.00345337	0	0	1
NME6	0.00912633	0.00112045	0	0	0
SPICE1	0.011234	0.0101867	0	0	1
MPDU1	0.000537542	0.0040372	0	0	0
ZC3H10	0.0914665	0.348458	0	0	0
RPL41	0.00654419	0.390418	0	0	0
ADIPOR1	0.296833	0.0409839	0	0	0
SLC39A14	0.00177992	0.00283487	0	0	0
CASD1	0.0175236	0.00258539	0	0	0
FLT1	0.767941	0.256763	0	0	0
GNS	0.0362353	0.00383053	0	0	0
ARFGAP2	0.217271	0.0483112	0	0	0
MAVS	0.100119	0.00324332	0	0	0
SNCA	0.0218667	0.018201	0	0	1
MTMR6	0.00587608	0.00310494	0	0	0
NUP133	0.416537	0.00864282	0	0	0
AARS	0.864189	0.11275	0	0	0
ACAA1	0.189931	0.00849323	0	0	0
MYD88	1	1	0	1	0
ACSF2	0.00101098	0.0208184	0	0	1
USP4	0.274066	0.0448097	0	0	0
SRP68	0.292965	0.0382214	0	0	0
MECP2	0.0663044	0.474408	0	0	0
ABHD13	0.0362216	0.399081	0	0	0
ZNF84	0.00822498	0.000516	0	0	0
CADPS2	0.017975	0.0238094	0	0	0
SMCR7L	0.00175518	0.0711885	0	0	0
CYB5R3	0.0372533	0.245382	0	0	0
MRPL34	0.000754866	0.00166748	0	0	1
ZNF629	0.0156616	0.0291559	0	0	0
PRKAR2A	0.215539	0.0147942	0	0	0
MAST2	0.180026	0.13659	0	0	0
CSNK2A1	0.97321	0.886721	0	0	0
CCPG1	0.0844085	0.010699	0	0	0
RUFY2	0.267736	0.0346648	0	0	0
ATG10	0.0209609	0.00225325	0	0	0
ZNF445	0.143695	0.0165733	0	0	0
CSRNP2	0.0133387	0.122326	0	0	0
DSTYK	0.0187356	0.0618815	0	0	0
DYNC2H1	0.0301274	0.00242308	0	0	1
B4GALT4	0.0741703	0.00306405	0	0	0
TRIM47	0.00223206	0.00726299	0	0	0
MARCH4	0.129621	0.00860339	0	0	0
ARL8B	0.765712	0.0661305	0	0	0
RRNAD1	0.00113258	0.00300047	0	0	1
ISG20L2	0.127681	0.0659721	0	0	0
CHRM2	0.133209	0.00683695	0	0	1
PCYOX1	0.00150812	0.0232821	0	0	0
IL17RC	0.00146653	0.116781	0	0	0
RPP30	0.0134893	0.0154919	0	0	0
KLHL11	0.180361	0.0615573	0	0	0
TOX2	0.0783883	0.289516	0	0	0
KPNA1	0.356987	0.309202	0	0	0
MYLPF	0.00163229	0.0293823	0	0	0
SNRNP200	0.915047	0.0274487	0	0	0
BLM	0.454033	0.0242814	1	0	0
MRPS28	0.0432183	0.00326558	0	0	0
MRPS26	0.0052377	0.00126198	0	0	0
GPR155	0.0152785	0.00824552	0	0	0
HINFP	0.0181637	0.0358762	0	0	0
EIF3K	0.453322	0.00921606	0	0	0
UGGT1	0.127003	0.00553487	0	0	0
DNAJC22	0.000619239	4.37938e-05	0	0	1
TIMM8A	0.0115602	0.0118316	0	0	0
CASP9	0.0158067	0.00288574	1	0	0
DNAJC16	0.00314808	0.0385783	0	0	0
EFTUD2	0.0410339	0.213468	0	0	0
FANCF	0.0333472	0.00535888	1	0	0
KLHDC4	0.0744445	0.0201616	0	0	0
NOLC1	0.0340043	0.0829468	0	0	1
EIF2AK1	0.221852	0.167494	0	0	0
MAN2C1	0.0118441	0.00257721	0	0	0
HLA-E	0.00107171	0.00214848	0	0	0
PPP1R3F	0.000964529	0.00112299	0	0	1
ANKMY2	0.0028114	0.0116141	0	0	1
BZW2	0.0287978	0.00994151	0	0	0
ULBP1	0.00148825	0.00318389	0	0	0
FAHD2A	0.00828959	0.00192084	0	0	1
ARHGAP6	0.0250635	0.0456856	0	0	0
KIFC2	0.00525552	0.0483	0	0	0
PIGX	0.154335	0.00574701	0	0	0
ASAP3	0.0377139	0.128549	0	0	0
PHF16	0.0818156	0.0255928	0	0	0
SLC35E3	0.0388603	0.00119523	0	0	0
NUP93	0.513558	0.202979	0	0	0
TTC21B	0.0573991	0.0328012	0	0	0
BRI3BP	0.0242562	0.00819867	0	0	0
LYRM1	0.0235257	0.000116988	0	0	0
MGC29506	3.54318e-05	0.00140503	0	0	0
DCUN1D3	0.0451713	0.452158	0	0	0
AVEN	0.00974487	0.00928029	0	0	0
TMEM99	0.00210592	0.00258678	0	0	1
VEZT	0.619343	0.435192	0	0	0
FGD6	0.136476	0.41485	0	0	0
NUP160	0.486609	0.0330497	0	0	0
HAUS8	0.0202523	0.00478038	0	0	1
MYO9B	0.00631817	0.0401526	0	0	0
MRPS25	0.0371468	0.000444558	0	0	0
STC1	0.0358416	0.00746744	0	0	0
CBX1	0.151873	0.519629	0	0	0
API5	0.461434	0.0843123	0	0	0
HBS1L	0.154573	0.126948	0	0	0
ZNF792	0.00752428	2.97859e-05	0	0	1
BID	0.0205032	0.00321665	0	0	0
PPP1R11	0.001835	0.0161585	0	0	0
RNF185	0.180654	0.0984806	0	0	0
IMMT	0.148998	0.0139687	0	0	0
ZNF597	0.00887422	0.00256424	0	0	1
SFXN1	0.00523711	0.00164808	0	0	0
HMGXB4	0.0252641	0.044831	0	0	0
POGZ	0.0203571	0.731678	0	0	0
CBR1	0.003738	0.000105785	0	0	0
ENG	0.00785351	0.0700354	0	0	0
SPG21	0.00422218	0.0182524	0	0	0
UCHL1	0.00513981	0.0737041	0	0	0
TUBGCP3	0.862075	0.104568	0	0	0
SIRT5	0.00407118	0.00336823	0	0	0
RAB3IP	0.0218705	0.118658	0	0	0
VMA21	0.573255	0.20811	0	0	1
RABEP2	0.0359963	0.13003	0	0	0
RNF8	0.109544	0.227767	0	0	0
GGH	0.0015607	0.0102222	0	0	0
HECA	0.550663	0.0379527	0	0	0
FAM3C	0.000517035	0.00111823	0	0	0
SMO	0.696132	0.835145	0	1	0
CISH	0.0127086	0.00210888	0	0	0
ZNF224	0.000527131	0.000269948	0	0	0
TMEM128	0.0234728	0.0102429	0	0	0
NMT2	0.0145522	0.016282	0	0	0
PDK2	0.0160642	0.013063	0	0	0
HIST1H4J	0.00502328	0.0205039	0	0	0
PARD3B	0.0836673	0.0136994	0	0	0
BVES	0.00511325	0.00305827	0	0	0
CTSL1	0.0170375	0.00387889	0	0	0
C3ORF26	0.00682385	0.00385094	0	0	0
SLC35B2	0.00336323	0.0268917	0	0	0
DLAT	0.210671	0.00287527	0	0	0
LNX2	0.0926703	0.00449345	0	0	0
POLR1D	0.000957885	0.00569212	0	0	0
TERF1	0.0158934	0.00957646	0	0	0
C19ORF26	0.0568455	0.379199	0	0	1
CCR10	0.00220428	0.00494522	0	0	0
POLG2	0.121421	0.0227104	0	0	0
MAGEH1	0.00146613	0.0151747	0	0	0
LIG4	0.00580185	0.000301908	0	0	0
HDAC6	0.0253206	0.0967265	0	0	0
MMD	0.0112091	0.00171741	0	0	0
CRYZL1	0.00905738	0.00627627	0	0	0
ITSN1	0.0277251	0.253948	0	0	0
ZFYVE9	0.133742	0.0368915	0	0	0
PPOX	0.000587385	0.00520748	0	0	1
INO80B	0.0682756	0.273926	0	0	0
WBP1	0.0200831	0.00427727	0	0	0
ZNF280D	0.00742101	0.0363066	0	0	0
RIN1	0.024937	0.0251426	0	0	0
HBXIP	0.00288087	0.00139853	0	0	0
GDF6	0.00998536	0.0841762	0	0	1
EDEM2	0.330322	0.0544307	0	0	0
SLU7	0.433515	0.018839	0	0	0
PTTG1	0.0146173	0.00216401	0	0	0
ABHD8	0.000969045	0.0291258	0	0	1
MEOX2	0.0166199	0.515398	0	0	0
PRDM15	0.0353739	0.13726	0	0	0
RILPL2	0.105932	0.00618374	0	0	0
RASD1	0.00277871	0.00120554	0	0	0
RNF169	0.00959398	0.0263045	0	0	0
DNAJC7	0.0676809	0.321084	0	0	0
NKIRAS2	0.0172194	0.0104835	0	0	0
DZIP1L	0.0178051	0.00202568	0	0	0
ZNF77	0.00354563	0.00141601	0	0	0
SULF2	0.0450425	0.0293276	0	0	0
G6PC3	0.00164793	0.0212005	0	0	0
ACP6	0.0157434	0.0013499	0	0	0
UNKL	0.19259	0.100593	0	0	0
C17ORF42	0.00204821	0.00178994	0	0	0
SC65	0.001395	0.000299954	0	0	0
TOMM5	0.00240163	0.0023459	0	0	0
ZBTB12	0.000284397	0.0626694	0	0	0
COQ5	0.0184368	0.00554755	0	0	0
IDH3A	0.0708605	0.00812911	0	0	0
MYL6B	0.00112617	0.00389911	0	0	1
MLPH	0.00140129	0.0313282	0	0	0
ABHD4	0.00655608	0.0164585	0	0	0
RBM17	0.694066	0.159111	0	0	0
BFAR	0.00203168	0.00381802	0	0	0
PARN	0.461909	0.111598	0	0	0
DECR1	0.00293099	0.000800089	0	0	0
USP28	0.426948	0.384264	0	0	0
ZNF165	0.00537718	0.000456678	0	0	0
SDF2L1	0.0139248	0.0108844	0	0	0
ANKS1A	0.5214	0.790764	0	0	0
TAF11	0.0201462	0.0206529	0	0	0
AIG1	0.0092805	0.00204591	0	0	0
TIMM22	0.0663076	0.00189398	0	0	0
FGFBP3	0.00126746	0.00137777	0	0	0
OLFML3	0.0947892	0.150264	0	0	0
NDUFB2	0.00236175	0.0101789	0	0	0
HADHB	0.560782	0.177293	0	0	0
HADHA	0.422601	0.00709468	0	0	0
SLC36A4	0.036823	0.000495488	0	0	1
IKBIP	0.0617255	0.0540213	0	0	0
APAF1	0.00983934	0.0578373	0	0	0
COASY	0.0181642	0.0450618	0	0	0
EYA3	0.0804382	0.10359	0	0	0
PPIL1	0.195521	0.117162	0	0	0
GM2A	0.00830332	0.0408201	0	0	0
HOMER3	0.0136946	0.00378546	0	0	0
WTIP	0.00502358	0.0426447	0	0	0
COX16	0.0319239	0.0006366	0	0	0
ATG4C	0.016872	0.00847165	0	0	0
NUDT11	0.00478589	0.000745958	0	0	0
MRPS5	0.100716	0.000301545	0	0	0
PLEKHA3	0.0450296	0.00792395	0	0	0
FKBP7	0.00388495	0.00345492	0	0	1
GOSR2	0.0189866	0.00216186	0	0	0
ZNF331	0.00697161	0.00369063	1	0	0
KDELC2	0.0110457	0.00349935	0	0	0
MCAM	0.00300918	0.0202551	0	0	0
UFSP2	0.121439	0.00307736	0	0	1
RAB4A	0.00985677	0.0339018	0	0	0
HMGB3	0.0765049	0.0048713	0	0	0
DDX42	0.796593	0.405987	0	0	0
CCDC47	0.247967	0.00207778	0	0	0
MOCOS	0.00328707	0.00119729	0	0	1
FAM65B	0.0142749	0.195581	0	0	1
SCRIB	0.00887044	0.237596	0	0	0
NFX1	0.00371236	0.0298325	0	0	0
CCL27	0.000596087	0.000185755	0	0	0
ISOC1	0.0266847	0.000833152	0	0	0
MCC	0.749919	0.0964819	0	0	0
S1PR3	0.00431286	0.0229223	0	0	0
MFAP2	0.000133099	0.000576232	0	0	1
PAM	0.0390666	0.0274693	0	0	0
EBPL	0.13718	0.0034017	0	0	1
EREG	0.0275639	0.00282615	0	0	0
CEP55	0.015653	0.00210718	0	0	0
ENTPD6	0.239877	0.0192412	0	0	0
GPATCH3	0.00279365	0.00423095	0	0	0
ZNF550	0.00291509	0.000201846	0	0	0
CBARA1	0.0341632	8.05063e-05	0	0	0
ZNF512	0.0147714	0.104952	0	0	1
TRPC1	0.0114104	0.0539436	0	0	0
TMEM205	0.00140097	0.00293091	0	0	0
ZNF12	0.0120829	0.00397781	0	0	1
AK5	0.0129721	0.0904574	0	0	0
CENPJ	0.0265409	0.00138276	0	0	0
TTLL12	0.00186252	0.0011255	0	0	0
DCTD	0.00447706	0.00554723	0	0	0
ZNF780A	0.0677007	0.00125683	0	0	0
RUFY1	0.00751764	0.0530764	0	0	0
FKBP9	0.00309063	0.0447184	0	0	1
C14ORF169	0.00355286	0.000631911	0	0	0
TMEM98	0.00222925	0.00794992	0	0	0
SERPINB6	0.0343063	0.0402297	0	0	0
BC043620	4.18893e-06	8.73108e-05	0	0	0
DEPDC1	0.15689	0.0177619	0	0	0
ATRIP	0.0929839	0.381165	0	0	0
ICT1	0.0308196	0.00697143	0	0	0
INPP4A	0.164306	0.27781	0	0	0
TBX20	0.0518944	0.121528	0	0	0
NAA40	0.00630015	0.00380639	0	0	0
LAMTOR1	0.0220814	0.0276219	0	0	0
TROAP	0.00879794	0.0232678	0	0	0
PKN1	0.00603342	0.026808	0	0	0
TMEM194B	0.0107181	0.000309806	0	0	1
PDCD6	0.0737832	0.0120841	0	0	0
SERTAD4	0.00595919	0.0224983	0	0	0
SYNC	0.0255104	0.0079475	0	0	0
ACTR8	0.0858736	0.0042115	0	0	0
PTS	0.00157028	0.00057579	0	0	0
B4GALT6	0.277627	0.0318358	0	0	0
VTA1	0.132492	0.0241439	0	0	0
TECPR1	0.0112387	0.00366613	0	0	1
ARVCF	0.0373106	0.01221	0	0	0
MYLK	0.1029	0.0277775	0	0	0
UBOX5	0.0545462	0.0058145	0	0	0
HOXA13	0.00401675	0.333547	0	1	0
CST3	0.00282044	0.000207096	0	0	0
ABCA5	0.0872349	0.00630882	0	0	0
TMEM39B	0.0455349	0.0106162	0	0	0
NLRC5	0.328306	0.0707313	0	0	0
MLF2	0.0103038	0.181632	0	0	0
NAPG	0.623983	0.0989113	0	0	0
ZNF234	0.00934993	0.0129819	0	0	0
SEMA6C	0.0794488	0.0330373	0	0	0
LIN9	0.253563	0.0707342	0	0	0
ZNF44	0.00744155	0.00124546	0	0	1
DHX36	0.561525	0.101749	0	0	0
BBS4	0.16546	0.0020603	0	0	0
PAQR8	0.0235077	0.00882555	0	0	1
EAPP	0.119953	0.0405543	0	0	0
XPA	0.0583624	0.00995621	1	0	0
PPARD	0.294879	0.115141	0	0	0
THY1	0.0020641	0.00164434	0	0	0
SH2D5	0.00952825	0.0282742	0	0	0
NIPA1	0.022354	0.000837196	0	0	0
SDAD1	0.151483	0.00534663	0	0	0
ACSS1	0.316616	0.0377677	0	0	0
CDK2AP2	0.0015229	0.0680205	0	0	0
PITPNM1	0.00612424	0.106243	0	0	0
KIT	0.999999	1	0	1	0
CABIN1	0.0140922	0.0431645	0	0	0
KLHL20	0.118263	0.00963853	0	0	0
SF3B2	0.0442019	0.485369	0	0	0
TCP1	0.0479756	0.0040326	0	0	0
MRPL18	0.19736	0.0597887	0	0	0
PRKRIP1	0.430346	0.165568	0	0	0
HIBADH	0.00949154	0.000103092	0	0	0
ZNF397	0.000427312	0.000549577	0	0	0
HDDC3	0.00144552	0.00147721	0	0	1
UNC45A	0.00953582	0.00262833	0	0	0
FBXO3	0.147489	0.0424026	0	0	0
COX5A	0.14034	0.887741	0	0	0
NCOA6	0.0224666	0.0770756	0	0	0
TUBE1	0.0146023	0.00682791	0	0	0
SYNRG	0.092107	0.0249162	0	0	0
CKAP5	0.47334	0.44412	0	0	0
CDHR4	0.000319134	0.000209452	0	0	0
EXOSC3	0.0027971	0.00329335	0	0	0
ZNF785	0.00328778	0.000710252	0	0	1
THADA	0.545496	0.00673669	0	0	0
WNT9A	0.0633277	0.0139078	0	0	0
ZNF688	0.00122463	0.0159518	0	0	0
CAPN5	0.0134607	0.00139554	0	0	0
SGCB	0.00165898	0.000304172	0	0	1
TAF7	0.0267036	0.370942	0	0	0
ZNF614	0.0218604	6.89807e-05	0	0	1
DNAJC2	0.0456134	0.020103	0	0	0
PSMC2	0.0898645	0.162876	0	0	0
NDUFB6	0.061144	0.000840697	0	0	0
PITX1	0.0380661	0.207138	0	0	0
IAH1	0.00126526	0.00448379	0	0	0
FAM171B	0.0445924	0.00626529	0	0	1
CPT1C	0.00521965	0.0151846	0	0	0
DOLPP1	0.0610256	0.0047291	0	0	0
VPS11	0.00420902	0.000284622	0	0	0
ARL2BP	0.0309964	0.00255712	0	0	0
ZNF337	0.0281558	0.00038191	0	0	1
GBF1	0.0477557	0.0362342	0	0	0
GNL2	0.13715	0.00809054	0	0	0
ZNF575	0.000183758	0.00219958	0	0	1
NRG2	0.036586	0.0200381	0	0	0
DHX57	0.0530718	0.0163345	0	0	0
STK11IP	0.00839988	0.0219393	0	0	0
INHBC	0.00111087	0.000251931	0	0	0
CH25H	0.000905699	0.00208451	0	0	0
HIATL2	0.00203511	0.000947581	0	0	0
ATP10A	0.0856847	0.00516111	0	0	0
PISD	0.0115572	0.023477	0	0	0
KIAA0564	0.0898142	0.00309469	0	0	0
PRICKLE3	0.0350076	0.00777169	0	0	0
SLC2A11	0.00108997	0.00226402	0	0	1
GLTSCR2	0.00215518	0.0306004	0	0	0
CDADC1	0.0199918	0.000736138	0	0	1
RWDD3	0.00132406	0.00363553	0	0	0
OLA1	0.05219	0.00160448	0	0	0
TRAPPC9	0.0644887	0.0143878	0	0	0
ZNF643	0.0153013	8.17402e-05	0	0	0
TSPYL2	0.00178307	0.0259875	0	0	0
HOXC8	0.00154773	0.0870092	0	0	0
F11R	0.0274327	0.0173211	0	0	0
TNFSF9	0.00307335	0.00349138	0	0	0
C14ORF118	0.00815855	0.00258437	0	0	0
DCAF4	0.000834277	0.00245756	0	0	0
DNAJB11	0.0335884	0.0106868	0	0	0
TBCCD1	0.365092	0.0269608	0	0	1
CENPV	0.00797053	0.0489673	0	0	0
ZNF432	0.0563801	0.000258717	0	0	1
C20ORF3	0.326756	0.00162702	0	0	0
C14ORF166	0.000605701	0.00145892	0	0	0
HAT1	0.0314166	0.0596491	0	0	0
ZFP62	0.00925993	0.00196514	0	0	0
RBM34	0.00434461	0.00300558	0	0	0
RPE	0.238798	0.00702127	0	0	0
PRR13	0.00594431	0.00828981	0	0	0
ODF2	0.0128429	0.187959	0	0	0
RNGTT	0.476741	0.00355472	0	0	0
JKAMP	0.0152654	0.0276207	0	0	1
C14ORF149	0.00650981	0.00146689	0	0	0
CDH6	0.0387456	0.0739987	0	0	0
MLLT1	0.0194269	0.0882202	0	0	0
FAM58A	0.0335047	0.026037	0	0	1
IFT88	0.00638119	0.00920081	0	0	0
AGRN	0.00949486	0.0556099	0	0	1
PSMD1	0.762776	0.109695	0	0	0
CARS2	0.153586	0.0282298	0	0	0
PGGT1B	0.0840404	0.02353	0	0	0
CTBS	0.0151187	0.000310453	0	0	0
RNF170	0.000709055	0.0051681	0	0	0
HOOK3	0.0177913	0.00586421	0	0	0
ZNF75D	0.000832394	0.00195421	0	0	1
ZNF449	0.0206511	0.013322	0	0	0
ZNF613	0.000746986	0.00109787	0	0	1
NEIL1	0.00102416	0.0089642	0	0	0
ECE1	0.9547	0.827166	0	0	0
ZNF26	0.000575233	0.0001875	0	0	0
RHBDF2	0.136565	0.0142075	0	0	0
PRPF8	0.981675	0.643266	0	0	0
NBPF15	0.000434938	0.00387974	0	0	1
HIST1H3D	0.0413536	0.0393045	0	0	0
HIST1H2BF	0.0155246	0.135204	0	0	0
HIST1H2AD	0.0117484	0.0219406	0	0	1
SUCLG2	0.263648	0.0024812	0	0	0
CTNNBIP1	0.0593586	0.0116427	0	0	0
ZC3H3	0.0724498	0.0141668	0	0	0
C10ORF57	0.000511768	0.000136907	0	0	0
WBP5	0.00232711	0.0022418	0	0	0
HSPA12A	0.0105589	0.00706901	0	0	0
ZNF552	0.00300465	0.000232282	0	0	1
N4BP2L1	0.0145772	0.0745739	0	0	0
SMARCD1	0.92633	0.976229	1	0	0
GAS2L3	0.00285322	0.00198201	0	0	0
C11ORF83	0.0019967	0.00735353	0	0	0
POP4	0.0173189	0.00324638	0	0	0
SLC25A23	0.00316736	0.00214703	0	0	0
DNTTIP2	0.00705917	0.00314123	0	0	0
HAUS3	0.122929	0.00946625	0	0	0
BLOC1S1	0.0138494	0.00843043	0	0	0
XPO4	0.437156	0.154987	0	0	0
WDTC1	0.596143	0.639147	0	0	0
GABARAPL2	0.000537136	0.000427346	0	0	0
MRPL35	0.0211571	0.00299418	0	0	0
MXD3	0.00838367	0.00414708	0	0	0
EMILIN1	0.00410112	0.0948114	0	0	0
CEBPA	0.996265	0.999999	1	0	0
RNF207	0.00128671	0.00324173	0	0	0
RTTN	0.430058	0.0316923	0	0	0
RPP14	0.00199373	0.0366582	0	0	0
CTSZ	0.00231237	0.000986866	0	0	0
GALNT5	0.0677421	0.00329122	0	0	0
ISOC2	0.00931933	0.00250889	0	0	0
RNPEP	0.00574007	0.00764658	0	0	0
GPS2	0.340715	0.209105	0	0	0
BLOC1S2	0.00282865	0.00460553	0	0	0
GPX4	0.0191201	0.0011946	0	0	0
INTS1	0.12107	0.0633128	0	0	0
EXO1	0.0548363	0.0194495	0	0	0
TEX264	0.0416429	0.00108994	0	0	1
POMT1	0.004808	0.00704892	0	0	0
KCNG1	0.00294906	0.0127809	0	0	1
EIF2C4	0.00401981	0.0257129	0	0	0
DKK2	0.253453	0.180902	0	0	0
ZNF790	0.00938349	0.000161776	0	0	1
CNOT10	0.347248	0.341159	0	0	1
PRSS12	0.00843772	0.000524683	0	0	0
ZNF826	0.000224749	0.00035436	0	0	0
OSBPL1A	0.045104	0.01122	0	0	0
C14ORF132	0.0014502	3.47667e-05	0	0	0
ABLIM3	0.0204893	0.0371762	0	0	0
PGF	0.0123198	0.0603339	0	0	0
CUTA	0.00046242	0.00707573	0	0	0
NDUFA10	0.0459448	0.00348138	0	0	0
TOMM34	0.0183296	0.0097536	0	0	0
NDUFS5	0.066204	0.00341413	0	0	1
GABRE	0.0224343	0.105259	0	0	1
VPS72	0.0508618	0.0324558	0	0	0
PLIN3	0.013372	0.0219017	0	0	1
FNTB	0.0234753	0.00969962	0	0	0
BMS1	0.56494	0.0249594	0	0	1
ZNF467	0.00824613	0.000381169	0	0	0
NDUFB8	0.00237608	0.00221251	0	0	0
C12ORF11	0.12371	0.012147	0	0	0
FGFR1OP2	0.014054	0.00378016	0	0	0
NCOA4	0.648126	0.0909601	1	0	0
ZNF696	0.00423377	0.00457881	0	0	1
AP3D1	0.519641	0.592795	0	0	0
HIST1H1B	0.0207071	0.301587	0	0	0
LYPLA1	0.0457912	0.00358456	0	0	0
RBM38	0.576756	0.272754	0	0	0
PIGK	0.03882	0.00218098	0	0	0
DFNA5	0.00495041	0.0168459	0	0	0
SNRPC	0.683011	0.477937	0	0	0
OVOL1	0.00157248	0.0089469	0	0	0
C20ORF30	0.00358592	0.0026027	0	0	0
DOK1	0.00332743	0.0158672	0	0	0
CYB5B	0.114461	0.0252422	0	0	0
PRDX2	0.0388928	0.00363083	0	0	0
HGF	0.484477	0.938639	0	0	0
MRPS9	0.0187072	0.000317542	0	0	0
ARMCX1	0.00367642	0.00972969	0	0	0
ZNF33A	0.0415577	0.000370544	0	0	1
PSMB4	0.0142818	0.0210334	0	0	0
AKAP17A	0.000782809	0.00942583	0	0	0
CALHM2	0.00253357	0.00376503	0	0	0
COX7A2	0.0102747	0.0229433	0	0	0
KIF2C	0.453387	0.126031	0	0	0
TSPAN31	0.0271062	0.00141703	0	0	0
BCDIN3D	0.0030386	0.00425606	0	0	0
SFT2D3	0.0124302	0.00212653	0	0	0
AP1M1	0.276768	0.011764	0	0	0
TCHP	0.25581	0.00755303	0	0	0
CDKL3	0.19838	0.00821133	0	0	0
SPECC1L	0.0111583	0.15259	0	0	0
CXADR	0.0258562	0.0177944	0	0	0
WNT2	0.0190149	0.0116392	0	0	0
ILVBL	0.00658851	0.00217955	0	0	0
HEXB	0.00713477	0.0620775	0	0	0
DGAT1	0.0207107	0.00152646	0	0	1
ATG12	0.00233853	0.00218209	0	0	0
AP3S1	0.198376	0.0053908	0	0	0
TRAF2	0.0483633	0.147337	0	0	0
PIGB	0.00375455	0.000581571	0	0	1
HIATL1	0.0480705	0.00542897	0	0	0
C7ORF50	0.0581413	0.175063	0	0	0
INSR	0.0594032	0.00359051	0	0	0
KRR1	0.803598	0.0195201	0	0	0
ACP2	0.0075063	0.0104102	0	0	0
ZCWPW1	0.00630728	0.0155129	0	0	0
MEPCE	0.720508	0.846064	0	0	0
CA12	0.0010233	0.000740608	0	0	0
ETV7	0.0191737	0.000481869	0	0	0
PDCL	0.101482	0.0720695	0	0	1
ACTL6A	0.0755415	0.205672	0	0	0
CHID1	0.0511094	0.00365946	0	0	0
CHMP6	0.126269	0.038671	0	0	0
MCTS1	0.0691854	0.0138144	0	0	0
C2ORF18	0.130992	0.00199265	0	0	0
BDKRB2	0.0269271	0.00114248	0	0	0
ZNF438	0.0870189	0.00751496	0	0	0
CPT2	0.00985826	0.00255397	0	0	0
ZNF765	0.000267579	0.000264579	0	0	1
SLC16A13	0.00845953	0.00407932	0	0	1
ZNF23	0.0122217	0.00334879	0	0	0
ARPC1B	0.043378	0.0697648	0	0	0
ZMYM4	0.295012	0.0517307	0	0	0
NRBF2	0.09251	0.0937693	0	0	0
ATG14	0.25479	0.126169	0	0	0
FAM110B	0.00668564	0.0105684	0	0	0
PPP1CA	0.857535	0.324686	0	0	0
SNF8	0.0800959	0.00766896	0	0	0
MFN2	0.823305	0.15201	0	0	0
ITM2C	0.00305729	0.00589271	0	0	1
GYG1	0.0158939	0.00134717	0	0	0
C22ORF32	0.00549832	0.000893382	0	0	0
ERAP1	0.0109193	0.00190891	0	0	0
FOXA1	0.306653	0.996634	0	1	0
ZNF24	0.00647335	0.179441	0	0	0
MBTD1	0.360015	0.0359164	0	0	0
UTP18	0.00462393	0.00797296	0	0	0
ATG5	0.164037	0.329139	0	0	0
HPS6	0.0477703	0.00325828	0	0	0
ROBO2	0.835773	0.542275	1	0	0
TSHZ2	0.00745512	0.152426	0	0	0
GLYCTK	0.00146273	0.00176091	0	0	0
ZNF347	0.00625218	6.5017e-05	0	0	1
ZNF428	0.0209446	0.0335545	0	0	1
PSEN1	0.365271	0.0390764	0	0	0
RNF24	0.126616	0.0506031	0	0	0
GPR173	0.00555156	0.0207791	0	0	0
TMEM41A	0.706121	0.000817003	0	0	0
SGK3	0.115575	0.00265492	0	0	0
USP37	0.201284	0.352207	0	0	0
RQCD1	0.907477	0.899459	0	0	0
FAM40A	0.0422849	0.00141657	0	0	0
AES	0.00156588	0.0459854	0	0	0
SLC9A6	0.0162769	0.0182095	0	0	1
KCNC3	0.0102528	0.00577921	0	0	0
AGL	0.34713	0.0261112	0	0	0
AKR1B1	0.0428981	0.00262473	0	0	0
CYLD	0.69704	0.483308	1	0	0
ROGDI	0.00623728	0.000921535	0	0	0
CHIC1	0.0114383	0.00500092	0	0	0
HAS3	0.0377591	0.082293	0	0	0
MED27	0.245025	0.00381207	0	0	0
ST13	0.00117248	0.0554324	0	0	0
XPNPEP3	0.0160605	0.0166217	0	0	0
USP30	0.0015479	0.013412	0	0	0
RPS6KB2	0.022201	0.0387877	0	0	0
CENPH	0.021307	0.312461	0	0	0
DDX11	0.0190461	0.0905427	0	0	0
ZNF20	0.00670041	0.00324695	0	0	1
CENPB	0.0182415	0.193487	0	0	0
SEL1L3	0.21129	0.100735	0	0	1
ZNF823	0.130754	0.0196525	0	0	1
ZNF585B	0.0024433	0.000344987	0	0	0
ZNF566	0.00846309	0.00323175	0	0	1
ZNF75A	0.0417123	0.00366552	0	0	0
SALL4	0.00295825	0.108603	0	1	0
MSRB2	0.0039176	0.000515333	0	0	1
INCENP	0.316821	0.0488159	0	0	0
TRAP1	0.237821	0.00138117	0	0	0
SLC9A5	0.0100783	0.00623684	0	0	0
PPP5C	0.00448152	0.0479794	0	0	0
MAD1L1	0.148269	0.000883337	0	0	0
BBS9	0.0341714	0.0439278	0	0	0
CSTB	0.00203849	0.00572182	0	0	0
ATP6V0E2	0.00106593	0.00160042	0	0	1
KIF18A	0.281735	0.1484	0	0	0
METTL15	0.00463565	0.000245299	0	0	0
POLR3H	0.740792	0.0252979	0	0	0
TUT1	0.673971	0.140517	0	0	0
SLC30A4	0.0396776	0.00487632	0	0	0
SDHAF1	0.000215939	0.000550135	0	0	0
CLINT1	0.417051	0.234716	0	0	0
RFX1	0.0755198	0.579407	0	0	0
PMS2L3	0.00112051	0.00177434	0	0	0
LRRC28	0.0299874	0.0101108	0	0	0
TTC23	0.00234848	0.00588383	0	0	0
SLC12A6	0.525884	0.0552425	0	0	0
RALGAPB	0.0241276	0.398166	0	0	0
CYP2R1	0.0273565	0.0011012	0	0	1
LRRC34	0.00106128	0.0118407	0	0	1
TMEM33	0.00737111	0.00497634	0	0	0
POLR3B	0.718172	0.00506272	0	0	0
C19ORF12	0.0873753	0.0580341	0	0	0
DIS3L	0.00484666	0.0238039	0	0	0
ELOF1	0.0210961	0.00333537	0	0	0
ZNF793	0.00507143	0.000748953	0	0	1
CXCL2	0.000252884	4.4611e-05	0	0	0
MAP1S	0.00243973	0.0087631	0	0	0
SLC9A8	0.0299257	0.0110027	0	0	0
ABHD10	0.0653469	0.0344597	0	0	0
MAGT1	0.0901981	0.150747	0	0	0
BLMH	0.0363342	0.0727692	0	0	0
RAVER2	0.00444821	0.00285159	0	0	0
RHOJ	0.00878199	0.00560207	0	0	0
B3GALTL	0.0684365	0.0057618	0	0	0
ERBB3	0.310137	0.959584	0	1	0
ST6GALNAC6	0.0119228	0.247941	0	0	1
EIF5B	0.011309	0.118982	0	0	0
TXNDC9	0.0328407	0.00279346	0	0	0
NDUFS2	0.00869353	0.127829	0	0	0
MRPS18A	0.135207	0.0227464	0	0	0
TSEN15	0.000567377	0.00318913	0	0	1
AIDA	0.0707261	0.00916371	0	0	0
BROX	0.0245989	0.00184633	0	0	0
ENOSF1	0.076578	0.00918504	0	0	0
VPS36	0.103279	0.0279167	0	0	1
TMEM192	0.00838193	0.00487894	0	0	1
APH1B	0.0376595	0.00881918	0	0	0
LOC283922	4.98113e-06	4.43184e-05	0	0	0
C14ORF159	0.00575796	0.0054848	0	0	0
KIFC1	0.00111097	0.039529	0	0	0
PHLPP2	0.01043	0.002217	0	0	0
SBF1	0.779653	0.205718	0	0	0
PAPOLG	0.00305228	0.0329172	0	0	0
PHF20	0.0160092	0.618373	0	0	0
ZNF323	0.0390048	0.019797	0	0	0
RALGAPA2	0.0604877	0.00839368	0	0	0
RPUSD2	0.00225779	0.00315427	0	0	0
DCAKD	0.040814	0.00947295	0	0	0
ZNF513	0.0300196	0.38209	0	0	1
TPP1	0.00375776	0.00132677	0	0	0
GNL3L	0.103572	0.0258893	0	0	0
ZBTB24	0.392613	0.0425012	0	0	0
ZNF480	0.023695	6.93146e-05	0	0	0
AKR1A1	0.00131362	0.00611132	0	0	0
VAMP3	0.139074	0.00993268	0	0	0
C1ORF43	0.00945579	0.0410873	0	0	0
UBAP2L	0.78294	0.8472	0	0	0
UQCRQ	0.00105715	0.00164394	0	0	0
SFN	0.00383723	0.00274654	0	0	0
ELOVL4	0.0982006	0.024473	0	0	0
ZNF304	0.0221032	5.3743e-05	0	0	0
RAD54B	0.0858249	0.00614597	0	0	0
GOT2	0.0364744	0.00690988	0	0	0
ZNF215	0.00682531	0.000796287	0	0	0
MRPS24	0.00670448	0.00584703	0	0	1
TRIM65	0.00227492	7.9878e-05	0	0	0
DHX29	0.245356	0.076851	0	0	0
SKIV2L2	0.562774	0.134939	0	0	0
CASP2	0.0243441	0.0326621	0	0	0
SRC	0.317298	0.649451	0	1	0
ERMAP	0.00122253	0.000556663	0	0	0
OSGEPL1	0.00933285	0.00169453	0	0	0
ZFAT	0.151892	0.0266999	0	0	0
MND1	0.00295257	0.000638646	0	0	0
GRM8	0.0608411	0.0148948	0	0	0
EPB41L5	0.0214787	0.00738522	0	0	0
MRS2	0.133216	0.00306404	0	0	0
CEP164	0.00289981	0.0120749	0	0	0
PTTG3	8.16071e-06	0.000239668	0	0	0
SCN9A	0.065096	0.0443909	0	0	0
OPHN1	0.0155994	0.126462	0	0	0
SNRPB2	0.0451902	0.00547762	0	0	0
MRGPRF	0.0117588	0.0193137	0	0	0
DLD	0.00760642	0.00130327	0	0	0
SPATA7	0.00166437	0.000122869	0	0	0
NUDC	0.027224	0.0361972	0	0	0
EPHB6	0.0484478	0.00274919	0	0	0
HOXC6	0.00345911	0.152508	0	0	0
PPIF	0.0439593	0.00372597	0	0	0
FAM134A	0.00396108	0.0283744	0	0	0
CNPPD1	0.0206679	0.0319912	0	0	1
IFIH1	0.21996	0.00397865	0	0	1
IMAA	1.03513e-05	0.000305198	0	0	0
DENR	0.0311492	0.00710214	0	0	0
VHL	1	1	1	0	0
DOPEY2	0.0495849	0.00891719	0	0	0
LYSMD4	0.00470365	0.00320236	0	0	1
EMILIN2	0.00782442	0.00893942	0	0	0
USP27X	0.000590638	0.0019731	0	0	0
DAGLB	0.0158276	0.000900683	0	0	0
ZNF507	0.00499311	0.0289712	0	0	0
NT5DC1	0.00759934	0.0187221	0	0	0
MPHOSPH6	0.0107466	0.00102914	0	0	0
ABCF3	0.00163632	0.0136652	0	0	0
CDS1	0.230861	0.00273965	0	0	0
PANK4	0.126656	0.0626781	0	0	0
PELP1	0.802922	0.218112	0	0	0
EDC4	0.0147788	0.0361762	0	0	0
HYAL3	0.000919913	0.0121748	0	0	0
MRPS33	0.0017401	0.0100454	0	0	0
WDYHV1	0.0064986	0.000275212	0	0	0
FMNL1	0.00636648	0.395068	0	0	0
INADL	0.180747	0.0124053	0	0	1
LSM4	0.396127	0.0695603	0	0	0
PFDN1	0.182869	0.0460513	0	0	0
NBEA	0.0725145	0.0539296	0	0	0
LRFN4	0.00475853	0.0467312	0	0	0
DHRS7	0.0162032	0.00265533	0	0	0
P2RY1	0.00832697	0.0059215	0	0	1
RABAC1	0.00355595	0.00181046	0	0	0
SH3BP1	0.00543325	0.00371985	0	0	0
ZER1	0.0521977	0.0260011	0	0	0
ZDHHC20	0.0006818	0.00255424	0	0	0
PITX3	0.00534868	0.00814534	0	0	0
ZNF571	0.00460999	2.37806e-05	0	0	0
SURF6	0.00255863	0.0322518	0	0	0
CHFR	0.0309267	0.0199181	0	0	0
MTCH2	0.107686	0.0214006	0	0	0
ZNF846	0.0060852	0.00251825	0	0	1
GGN	0.000842905	0.0134335	0	0	0
ALDH4A1	0.0811738	0.00519712	0	0	0
INPP5F	0.175009	0.0108742	0	0	0
MYST1	0.409431	0.018724	0	0	0
GGCX	0.106585	0.0181436	0	0	1
VANGL1	0.0407736	0.0107045	0	0	0
TMEM55B	0.0292375	0.0615816	0	0	0
SLC25A19	0.0678429	0.000578566	0	0	0
DPM2	0.0210496	0.0276254	0	0	0
TRAF3	0.764543	0.0377178	0	0	0
SCCPDH	0.0580818	0.00037384	0	0	0
PCK2	0.00213038	0.000728157	0	0	0
POLD2	0.0167488	0.00802162	0	0	0
SYAP1	0.0397028	0.0169022	0	0	0
TRPC3	0.0227424	0.00925351	0	0	0
GLE1	0.0180472	8.75713e-05	0	0	0
BTBD19	0.00821281	0.0115252	0	0	0
PAN2	0.194861	0.101529	0	0	0
SPAG16	0.039563	0.00569661	0	0	0
ZNF764	0.0018902	0.00452803	0	0	0
GNG2	0.0270148	0.0818185	0	0	0
NFKBID	0.00617277	0.308188	0	0	0
RPL17	0.302839	0.000695227	0	0	0
PPID	0.00435667	0.000959428	0	0	0
RINT1	0.0165272	0.00788763	0	0	0
GRHPR	0.00547979	0.0100431	0	0	0
NHEDC2	0.0546731	0.00493797	0	0	0
TAF2	0.352528	0.0197883	0	0	0
GLT25D1	0.124934	0.000416013	0	0	0
RBM23	0.0229431	0.0311375	0	0	0
GK	0.00327909	0.00404841	0	0	0
GLYR1	0.081661	0.438472	0	0	0
UBN1	0.0056902	0.132669	0	0	0
TRMT12	0.00477835	0.0122545	0	0	1
PSMB8	0.0144444	0.0132389	0	0	1
TRIM22	0.000970747	0.000446681	0	0	0
SPIN4	0.00501683	0.00792837	0	0	1
CCNC	0.385452	0.0268398	1	0	0
EYA4	0.014474	0.0162309	0	0	0
HEATR1	0.133244	0.0173639	0	0	0
GPC4	0.0564754	0.0694628	0	0	0
TBC1D7	0.0132139	0.0145045	0	0	0
SLC50A1	0.00327357	0.0133196	0	0	1
PRKAB1	0.0084428	0.00263217	0	0	0
AUH	0.0126102	0.0078999	0	0	0
VAT1	0.130426	0.00622227	0	0	0
RCAN3	0.0114033	0.00444054	0	0	0
LIMA1	0.0593934	0.0630872	0	0	0
GADD45GIP1	0.0198741	0.00438637	0	0	0
EDC3	0.0222573	0.0383385	0	0	0
TM2D1	0.0926345	0.00152459	0	0	1
INTS3	0.067311	0.720421	0	0	0
ACTR3B	0.00832192	0.00987573	0	0	0
ZFYVE1	0.00321817	0.0212768	0	0	0
PSMB5	0.466738	0.201892	0	0	0
TSPAN12	0.0460656	0.0281251	0	0	0
TTC16	0.0127597	0.00115792	0	0	0
DGKD	0.803623	0.0713085	0	0	0
KCNK1	0.0206998	0.0207619	0	0	0
ATAD5	0.0557619	0.0291389	0	0	0
SNRNP48	0.0436731	0.0102174	0	0	0
ST7L	0.295697	0.0247165	0	0	0
CAPZA1	0.0184467	0.152847	0	0	0
ZNF223	0.000742519	0.000267828	0	0	1
FADS3	0.00306361	0.00119549	0	0	0
YIPF6	0.00177446	0.00198178	0	0	0
TAF1A	0.102299	0.0132781	0	0	0
TERF2	0.155609	0.105789	0	0	0
ZNF180	0.0273927	0.000991241	0	0	0
DEDD2	0.352164	0.180435	0	0	0
ZNF526	0.00223548	0.00922396	0	0	1
PRICKLE2	0.325235	0.401658	0	0	0
RNF141	0.0301936	0.0183448	0	0	0
IKBKB	0.0457406	0.336499	0	1	0
NOP2	0.0658867	0.09668	0	0	0
POLR2K	0.0160039	0.00139823	0	0	0
ZDHHC18	0.0108748	0.110025	0	0	0
SPAG6	0.0971027	0.000637617	0	0	0
DUSP18	0.00323978	0.00396054	0	0	1
SLC35A3	0.0771098	0.00435232	0	0	0
LAMTOR3	0.0268336	0.00203093	0	0	0
KCTD6	0.0353148	0.0169806	0	0	0
PEX6	0.106791	0.00685868	0	0	0
LYPD6	0.0060449	0.00261303	0	0	1
GDI1	0.0045659	0.0106005	0	0	0
PNPLA3	0.0016066	0.00448866	0	0	0
GFI1	0.00487255	0.163559	0	0	0
SLC25A44	0.305004	0.0524805	0	0	0
WNK4	0.0048686	0.0140682	0	0	0
AP4S1	0.0025994	0.00102231	0	0	0
STRN3	0.0820023	0.0733131	0	0	0
MANSC1	0.00579146	0.00127257	0	0	0
SLC9A7	0.0194782	0.0217447	0	0	1
ZNF628	0.00780751	0.0950436	0	0	1
NETO1	0.0370944	0.507637	0	0	1
OSTM1	0.00519788	0.00515135	0	0	0
KCNK2	0.0909941	0.0134017	0	0	1
SUCLA2	0.0759829	0.00552102	0	0	0
DYM	0.122473	0.00811087	0	0	0
CD58	0.669967	0.745301	0	0	0
STK3	0.0227894	0.0281581	0	0	0
FAM171A1	0.155752	0.178853	0	0	1
DIXDC1	0.0101877	0.0070733	0	0	0
BAGE	4.98113e-06	4.43184e-05	0	0	0
CTTNBP2	0.0355196	0.00311457	0	0	0
AQP11	0.00389268	0.000143238	0	0	0
BIN3	0.25855	0.00360265	0	0	0
DTNB	0.0802254	0.0119922	0	0	0
SENP7	0.00867969	0.150906	0	0	0
RG9MTD1	0.0452174	0.00154651	0	0	0
PM20D2	0.028197	0.000726465	0	0	0
NDUFA5	0.0221781	0.0116227	0	0	0
IL1RAPL1	0.0300109	0.100157	0	0	0
HAUS6	0.590041	0.035965	0	0	0
VAX2	0.0168514	0.0118537	0	0	1
SNCAIP	0.0330406	0.0594515	0	0	0
ZNF259	0.0908197	0.00536119	0	0	0
NDUFS8	0.000797097	0.00654696	0	0	1
VSIG10	0.0481348	0.00264742	0	0	0
DDX52	0.0281387	0.00150175	0	0	0
ZNF470	0.000562957	0.000235105	0	0	1
EIF3H	0.227632	0.00454133	0	0	0
RASGEF1B	0.0764022	0.00182125	0	0	0
CRYL1	0.00824094	0.000246777	0	0	0
TESK2	0.00715126	0.0528585	0	0	0
PAK1	0.200458	0.0208283	0	0	0
NDUFS6	0.000459543	0.00141177	0	0	0
MRPL36	0.00013962	0.00311627	0	0	0
SLC35A1	0.00341186	0.00161276	0	0	0
POC1A	0.127652	0.00865532	0	0	0
HMGN3	0.0313673	0.00144042	0	0	0
NUDT16L1	0.00820501	0.0105519	0	0	0
DPM3	0.000471351	0.0013401	0	0	0
NTPCR	0.00978181	0.00132483	0	0	0
ASMTL	0.000713721	0.00262132	0	0	0
PRDM2	0.356167	0.0619788	1	0	0
ZCCHC24	0.185492	0.611815	0	0	0
HDDC2	0.00292446	0.0010365	0	0	0
ZNF808	0.000486287	0.0025629	0	0	1
ZNF446	0.0043582	0.00109134	0	0	0
METTL14	0.372042	0.100312	0	0	0
RPS15	0.475051	0.120872	0	0	0
EVC2	0.0453168	0.0102404	0	0	1
POLD1	0.904141	0.0141939	1	0	0
NKAP	0.0236136	0.377865	0	0	1
ATP7A	0.0494531	0.0463205	0	0	1
PHACTR4	0.671066	0.231077	0	0	0
SLC22A5	0.0252709	0.00324239	0	0	0
HMOX1	0.00198234	0.0130324	0	0	0
VBP1	0.0236691	0.0162931	0	0	0
RAET1G	0.000682609	0.000256331	0	0	0
MAGIX	0.000245924	0.00664291	0	0	1
LMNB2	0.00320733	0.0499274	0	0	0
LPHN1	0.167097	0.28405	0	0	1
PRPF40B	0.0127298	0.727094	0	0	0
RASGRF2	0.130942	0.0123158	0	0	0
MERTK	0.0167076	0.00981063	0	0	0
MFSD2A	0.00185325	0.00291546	0	0	0
HIST1H4K	0.0163848	0.050029	0	0	0
TSPAN13	0.0047632	0.00188416	0	0	0
ANKRD36	0.00191618	0.0331475	0	0	0
ZSCAN12	0.0208375	0.000449203	0	0	0
RNF208	0.000957841	0.0298808	0	0	0
HINT3	0.0130317	0.00137623	0	0	0
TIMM10	0.0193148	0.00224334	0	0	0
CLCN2	0.00399496	0.0449323	0	0	0
POLR2H	0.0114956	0.0272394	0	0	0
CENPA	0.619667	0.035522	0	0	0
TMEM25	0.000325633	0.00340104	0	0	0
DNM1L	0.0171367	0.0544003	0	0	0
CHCHD2	0.0134749	0.000667517	0	0	0
RAB40B	0.0844373	0.00534036	0	0	0
CPPED1	0.025034	0.00517604	0	0	0
MTO1	0.0234724	0.0107257	0	0	0
IFT74	0.00273702	0.000515319	0	0	0
LYRM7	0.000376923	0.000806422	0	0	0
AMBRA1	0.667515	0.712263	0	0	0
MFSD5	0.00273462	0.0137898	0	0	0
NPLOC4	0.0385286	0.0354483	0	0	0
CRLF3	0.0185524	0.0118443	0	0	0
AMZ2	0.00661141	0.0120394	0	0	0
ME1	0.18329	0.00323991	0	0	0
ZNF546	0.00287773	0.000410039	0	0	1
XKR8	0.00126402	0.00112965	0	0	0
MAGOH	0.0501938	0.0144819	0	0	0
NANS	0.065117	0.000791265	0	0	0
ZSCAN2	0.00136996	0.000962678	0	0	0
CUL2	0.114983	0.0258268	0	0	0
SMCR7	0.00298589	0.0039534	0	0	1
FLII	0.0139559	0.0176584	0	0	0
FKBP10	0.0213226	0.240179	0	0	0
TNFRSF10A	0.0729493	0.00334968	0	0	0
GHR	0.0323466	0.00951058	0	0	0
NFU1	0.0423229	0.00403859	0	0	0
QARS	0.033756	0.0234694	0	0	0
PLEKHM1P	0.000357654	0.00138763	0	0	0
EVC	0.00424767	0.00149319	0	0	1
TAF4B	0.0363846	0.00823148	0	0	0
ZWILCH	0.0252697	0.00370158	0	0	0
RPL4	0.217767	0.051893	0	0	0
DCAF13	0.00384879	0.00365807	0	0	0
NEK4	0.0228647	0.00122465	0	0	0
SLC25A32	0.00187624	0.00654156	0	0	0
GPR157	0.019234	0.000240618	0	0	0
FAM160A2	0.00587451	0.27204	0	0	1
TGFB1I1	0.0124412	0.00272835	0	0	0
FUNDC2	0.00871891	0.0028611	0	0	0
PYROXD1	0.000603438	0.000249742	0	0	1
CYP2U1	0.0189784	0.00122935	0	0	0
ARRB2	0.00119962	0.0140001	0	0	0
SSB	0.00341201	0.00359775	0	0	0
OPA3	0.0215396	0.114571	0	0	0
C20ORF108	0.0117448	0.00291869	0	0	0
ADNP2	0.111506	0.0244414	0	0	0
CREBL2	0.123914	0.120527	0	0	0
ACER2	0.0281702	0.12064	0	0	0
C16ORF45	0.00174263	0.00202626	0	0	0
ERO1LB	0.037619	0.00264231	0	0	0
RPL15	0.262163	0.0093486	0	0	0
NKIRAS1	0.010838	0.00767753	0	0	0
SHOX2	0.0502843	0.0179967	0	0	0
SNRNP27	0.32443	0.0834149	0	0	0
TMEM110	0.00931008	0.00315232	0	0	0
ZNF579	0.00123138	0.00355378	0	0	0
ZNF461	0.00494538	4.15079e-05	0	0	0
EXOC2	0.544385	0.00390004	0	0	0
DHX35	0.20229	0.00270763	0	0	0
EIF2S1	0.93383	0.190465	0	0	0
ATP6V1D	0.163735	0.0166806	0	0	0
EPS15L1	0.21527	0.520528	0	0	0
COG7	0.0524457	0.0176431	0	0	1
TRAF3IP1	0.00454923	0.0161118	0	0	0
SCAMP2	0.290799	0.0478283	0	0	0
VDAC3	0.00261168	0.040139	0	0	0
RPL38	0.259672	0.00167122	0	0	0
ITFG2	0.0258395	0.00765074	0	0	0
TPK1	0.00675324	0.00887859	0	0	0
LUC7L	0.248354	0.29605	0	0	0
GTPBP8	0.0496913	0.00383826	0	0	0
LACTB	0.00809989	0.0120217	0	0	0
CTPS2	0.010995	0.0068903	0	0	0
SLC35A5	0.0104565	0.00420881	0	0	0
ATG3	0.0333724	0.0222765	0	0	0
C7ORF44	0.0147163	0.00406847	0	0	0
NDUFB4	0.000588123	0.00566297	0	0	0
ZNF121	0.000327107	0.000568094	0	0	1
PIGU	0.0771362	0.0592374	0	0	0
TSC22D3	0.0394814	0.166997	0	0	0
POLR3A	0.126089	0.0179912	0	0	0
YIF1A	0.0304945	0.00408047	0	0	0
DPP4	0.121979	0.00207471	0	0	0
TBC1D19	0.0181948	0.00529826	0	0	0
COQ2	0.0571915	0.0106247	0	0	0
RNF14	0.023151	0.0540166	0	0	0
ANO6	0.643222	0.223197	0	0	0
PLEKHA9	9.57412e-05	0.000123871	0	0	0
ADRBK2	0.377157	0.0267325	0	0	0
ACTR5	0.146808	0.00406411	0	0	1
PPIH	0.0436041	0.0102023	0	0	0
NRAS	1	1	0	1	0
HAX1	0.0141921	0.0011061	0	0	0
ULK2	0.0912153	0.0295694	0	0	0
BAX	0.225944	0.239469	1	0	0
TTC15	0.000631614	0.000101616	0	0	0
TSSC1	0.0413656	0.000461266	0	0	0
ADAMTS7	0.130034	0.0122654	0	0	0
NUDT15	0.0143738	0.00884577	0	0	0
DCP1B	0.5484	0.0172784	0	0	0
SMARCB1	0.999906	0.999986	1	0	0
MRI1	0.0245219	0.0139274	0	0	0
EFCAB6	0.0116397	0.00100764	0	0	0
MOSPD3	0.00143181	0.0200225	0	0	0
PDE1C	0.462836	0.0947847	0	0	0
RASL11A	0.0195004	0.00341316	0	0	0
ACN9	0.00571005	5.38367e-05	0	0	1
FN3KRP	0.0374805	0.0015351	0	0	0
WDR19	0.00476554	0.00462226	0	0	0
GPATCH1	0.0121947	0.0245455	0	0	0
PHF11	0.000414248	0.000433889	0	0	1
TBC1D8B	0.0059639	0.00668447	0	0	0
ZNF430	0.000571362	0.00191683	0	0	1
C9ORF23	0.00254105	0.00917052	0	0	0
NCS1	0.0466705	0.0655077	0	0	0
KREMEN1	0.00969716	0.0183763	0	0	0
PACRGL	0.00546281	0.000319186	0	0	0
MCM6	0.678584	0.0621952	0	0	0
CRY2	0.0351832	0.128649	0	0	0
PPP1R13B	0.117232	0.0550107	0	0	0
CACNB4	0.0459469	0.0400482	0	0	0
NAA20	0.0856603	0.0290177	0	0	0
TBC1D24	0.00301019	0.00285561	0	0	0
SELS	6.38965e-06	4.32217e-05	0	0	0
HIST1H4B	0.0223076	0.279652	0	0	0
WIPF2	0.0452917	0.335364	0	0	0
LSM10	0.0098122	0.0538069	0	0	0
RPF1	0.334673	0.0061994	0	0	0
SNX6	0.106088	0.0393992	0	0	0
TBC1D1	0.0277856	0.0160925	0	0	0
ERI1	0.0316689	0.00250437	0	0	0
SSH3	0.00845731	0.140736	0	0	0
KHNYN	0.243039	0.0300146	0	0	0
NQO2	0.130343	0.00367323	0	0	0
FAM173A	0.00020819	0.000488218	0	0	1
RBM42	0.154345	0.031994	0	0	1
ELP3	0.34966	0.00111597	0	0	0
KBTBD8	0.0739747	0.0285392	0	0	1
TBC1D17	0.00212188	0.00832556	0	0	1
AKT1S1	0.0141299	0.0134153	0	0	0
NDE1	0.00748183	0.0230987	0	0	1
PID1	0.223615	0.0634237	0	0	0
TMEM164	0.0204178	0.016955	0	0	0
SYS1	0.289934	0.154022	0	0	0
DUSP11	0.0530435	0.00966018	0	0	0
HS3ST1	0.0114634	0.00306643	0	0	0
ZNF711	0.318811	0.213481	0	0	1
ZIC3	0.00172901	0.0343173	0	0	0
PEG10	0.0203696	0.00575489	0	0	0
MRPS31	0.152605	0.0166966	0	0	0
LIAS	0.0970089	0.00315527	0	0	0
RPL9	0.483573	0.0597397	0	0	0
UCHL3	0.00079699	0.000421352	0	0	0
SFI1	0.00870106	0.0120107	0	0	0
COMMD6	0.0102829	0.000699848	0	0	0
CYTH2	0.00462113	0.136234	0	0	0
PIGS	0.0163759	0.0140788	0	0	0
FAM32A	0.00270733	0.000301626	0	0	1
FLOT1	0.0150863	0.00497743	0	0	0
TFPI2	0.00504246	0.015289	0	0	0
TSEN2	0.0895421	0.0021742	0	0	0
C10ORF26	0.316959	0.239589	0	0	0
CANT1	0.234275	0.00925936	0	0	0
GPR63	0.040424	0.00170594	0	0	0
ATP6AP2	0.14684	0.0108909	0	0	0
PHF14	0.390103	0.0686362	0	0	0
RRP1	0.0170972	0.075841	0	0	0
NEIL2	0.00086221	0.000985143	0	0	0
CENPW	0.0214947	0.00159186	0	0	0
COX6A1	0.0195672	0.0123741	0	0	0
RFX5	0.0375738	0.0313176	0	0	0
CTU1	0.00926693	0.0044762	0	0	0
FBXO22	0.00414577	0.0245204	0	0	0
DHDDS	0.178252	0.0137101	0	0	0
SPTLC1	0.133632	0.00325534	0	0	0
IP6K1	0.00484508	0.0353565	0	0	0
ACY1	0.00233879	0.00333984	0	0	0
KIAA1826	0.0568714	0.00059928	0	0	0
LMOD1	0.053222	0.119757	0	0	1
TMEM219	0.0078426	0.00342884	0	0	0
ZNF317	0.00501269	0.000700722	0	0	0
BTRC	0.410233	0.0258173	0	0	0
SYDE1	0.00988239	0.00230182	0	0	0
ZNF195	0.0174528	0.00765782	0	0	0
PVR	0.00454155	0.00307797	0	0	1
HOXB6	0.0209189	0.0157602	0	0	0
IRAK1	0.000872895	0.038538	0	0	0
ZNF625	0.0176242	0.0297389	0	0	1
SEPX1	0.000127801	0.000485438	0	0	0
PLCXD2	0.0336633	0.100885	0	0	0
PLRG1	0.291308	0.00251722	0	0	0
C2ORF3	0.102709	0.00209592	0	0	0
KIAA1609	0.135258	0.0460784	0	0	0
XRCC2	0.0774968	0.0048343	0	0	0
ZNF219	0.0104355	0.0148293	0	0	0
TLR4	0.00716519	0.023159	0	0	0
COPG2	0.0260377	0.000451578	0	0	0
TXNDC15	0.0460624	0.00742166	0	0	0
MTX3	0.0827681	0.0010301	0	0	0
EFS	0.0361294	0.00549943	0	0	0
NGFRAP1	0.00679028	0.0296206	0	0	0
PARVA	0.034349	0.0466477	0	0	0
MOBKL2C	0.0373729	0.00419229	0	0	0
TAF5	0.369105	0.205669	0	0	0
MRPL9	0.00584432	0.00451042	0	0	1
SLC25A13	0.0635133	0.00642324	0	0	0
COX19	0.105576	0.00496569	0	0	0
FAM82B	0.00457514	1.96518e-05	0	0	0
MTOR	0.486508	0.954974	0	1	0
TDRKH	0.00637191	0.0200666	0	0	1
ZNF768	0.014836	0.0428473	0	0	1
PPFIBP2	0.150363	0.00330046	0	0	0
COG2	0.028469	0.00164959	0	0	0
EPN2	0.00384674	0.082359	0	0	0
RPS27	0.0298547	0.0249309	0	0	0
USP14	0.438101	0.0523042	0	0	0
AGTRAP	0.066103	0.0452272	0	0	0
LTBP3	0.0714743	0.309959	0	0	0
SGCE	0.0618726	0.101321	0	0	0
CLSTN3	0.00323734	0.0610033	0	0	0
SGOL2	0.0942173	0.00109063	0	0	0
URGCP	0.238631	0.0324572	0	0	0
PTPMT1	0.0371513	0.00515721	0	0	0
UBA3	0.0469501	0.0909054	0	0	0
GRASP	0.00208538	0.0898459	0	0	0
GPR114	0.0193693	0.00399384	0	0	1
ATP5G3	0.00507353	0.00159357	0	0	0
STOML2	0.00333108	0.0115009	0	0	0
TSPAN9	0.00224591	0.0261415	0	0	0
HIST1H2BO	0.000696024	0.00191726	0	0	0
HIST1H2AM	0.00152204	0.00218694	0	0	1
AURKB	0.0843649	0.00277199	0	0	0
EDF1	0.02928	0.114191	0	0	0
RPS19BP1	0.000584118	0.0021709	0	0	0
LSM12	0.124738	0.0665368	0	0	0
PCID2	0.0216015	0.000448694	0	0	0
CUL4A	0.268801	0.037377	0	0	0
C4ORF52	0.00876529	0.00267891	0	0	0
GFER	0.0220855	0.0061809	0	0	0
LMBRD1	0.0583986	0.00600007	0	0	0
TRMT11	0.0372148	0.00388959	0	0	0
FBXL4	0.0709905	0.00132234	0	0	0
HIRA	0.878914	0.0645758	0	0	0
MRPL40	0.00522028	0.00307793	0	0	0
NCAM1	0.112145	0.0503117	0	0	0
PLEKHM1	0.0334384	0.0160483	0	0	0
ADC	0.0467035	0.00417199	0	0	0
ZNF205	0.0120061	0.0395088	0	0	0
A4GALT	0.0193814	0.00229162	0	0	0
DPY19L2	0.00381092	0.0276381	0	0	1
VPS33B	0.0243155	0.00793249	0	0	0
C6ORF165	0.0281106	0.000696032	0	0	0
FAM73B	0.0108145	0.0147431	0	0	1
PHB	0.318981	0.0224297	0	0	0
DSN1	0.292739	0.182224	0	0	0
ZSCAN23	0.00245209	0.000390398	0	0	1
MEX3D	0.148688	0.0387563	0	0	0
ZNF669	0.00327635	0.0013422	0	0	0
RAD54L	0.0121398	0.0178983	0	0	0
RNFT1	0.0538892	0.000321202	0	0	0
CDK5R1	0.00429817	0.00871401	0	0	0
HAGHL	0.000948099	0.0283593	0	0	1
PARP6	0.0417771	0.114081	0	0	0
PITPNA	0.0306702	0.103537	0	0	0
ACOT7L	4.98113e-06	4.43184e-05	0	0	0
N4BP2	0.102682	0.0178758	1	0	0
ZKSCAN4	0.00830022	0.000616124	0	0	1
C17ORF57	0.00267825	0.000485029	0	0	0
ZNF132	0.000639731	0.000104113	0	0	0
GUCY1A3	0.149786	0.0146695	0	0	0
TMEM222	0.0014561	0.00424614	0	0	0
SLC25A5	0.0176945	0.172514	0	0	0
SNRPD1	0.558761	0.0636629	0	0	0
ZNF266	0.0014962	0.000377106	0	0	0
ARMCX3	0.0377093	0.00573658	0	0	0
DUSP3	0.0197735	0.0154561	0	0	0
TMEM179B	0.000204059	0.00277608	0	0	0
E2F6	0.239178	0.0154111	0	0	0
TONSL	0.400601	0.072258	0	0	0
DNA2	0.182857	0.00962056	0	0	0
MMGT1	0.080911	0.174742	0	0	1
PLCB1	0.0377129	0.492232	0	0	0
ZNF548	0.00351552	0.0020582	0	0	0
DPY19L2P2	4.8476e-05	0.000248881	0	0	0
ATP6V1F	0.0249184	0.0158748	0	0	0
TRPT1	0.00176662	0.0112379	0	0	0
USP39	0.0258927	0.00271081	0	0	0
SH3BGR	0.0163537	0.00195173	0	0	0
RANBP6	0.022978	0.0159663	0	0	0
RAD52	0.0153592	0.077067	0	0	0
SNTA1	0.0390308	0.00150041	0	0	0
SLC25A17	0.0908807	0.00640928	0	0	0
WASF1	0.0504915	0.0131164	0	0	0
CDC40	0.0374085	0.0382561	0	0	0
RPS6KA4	0.0055078	0.186503	0	0	0
ASPDH	0.000377609	0.00185852	0	0	1
PIGN	0.0164157	0.000549834	0	0	0
KIAA1468	0.0116365	0.167336	0	0	0
NUDCD2	0.0232668	0.0147043	0	0	0
HMMR	0.201118	0.0333402	0	0	0
C7ORF63	0.0277049	0.00323089	0	0	1
SLIT3	0.180407	0.0357403	0	0	0
C9ORF156	0.110558	0.00767482	0	0	0
ALG13	0.095078	0.07872	0	0	1
PHLDA3	0.0295116	0.692936	0	0	0
STAMBP	0.00975035	0.0061109	0	0	0
AHCY	0.0798076	0.0296558	0	0	0
FUK	0.0930924	0.00173204	0	0	0
TICAM1	0.00353394	0.00253047	0	0	0
FOXO4	0.0184497	0.288671	1	1	0
DDX60L	0.0381251	0.00039869	0	0	0
FAM98B	0.110252	0.00967094	0	0	0
ANKIB1	0.00903029	0.0300124	0	0	0
KRIT1	0.00997348	0.0697754	0	0	0
RFT1	0.352843	0.00536672	0	0	0
VSIG10L	0.00498349	0.000190547	0	0	0
NDUFV3	0.0151445	0.000298337	0	0	0
UPRT	0.0104056	0.00256908	0	0	0
HEATR3	0.172119	0.00879496	0	0	0
ZNF175	0.00111967	0.000184758	0	0	1
SNRPE	0.273033	0.0625438	0	0	0
IKBKE	0.00629046	0.0214269	0	0	0
FARP2	0.00187583	0.0152191	0	0	0
HIST1H3J	0.0185101	0.0256207	0	0	0
RHBDD2	0.00387334	0.0246889	0	0	0
ZNF573	0.001526	0.000255805	0	0	1
NOB1	0.36567	0.00811072	0	0	0
HYI	0.00406541	0.00392163	0	0	1
GTPBP3	0.00304859	0.00984996	0	0	0
ANO8	0.00176655	0.0386464	0	0	0
IDUA	0.0293568	0.00882327	0	0	0
SHFM1	0.00256641	0.00105377	0	0	0
MLST8	0.00785812	0.0123663	0	0	0
FANCA	0.458745	0.0281394	1	0	0
DLL4	0.0115006	0.0228471	0	0	0
IPO11	0.143813	0.0396217	0	0	0
PTPLA	0.0452234	0.000409636	0	0	0
TECR	0.382095	0.0349131	0	0	0
FARSA	0.0794281	0.0195755	0	0	0
APBA1	0.0481824	0.0115577	0	0	0
COPS7B	0.00752447	0.00997004	0	0	0
PLK1S1	0.00426239	7.16901e-05	0	0	1
CDC16	0.835986	0.0402085	0	0	0
PPARGC1A	0.077044	0.454655	0	0	0
PRR3	0.00124962	0.0015285	0	0	0
GNL1	0.00718849	0.269027	0	0	1
PFDN4	0.17593	0.00127517	0	0	0
SH3RF2	0.0215483	0.0202565	0	0	1
C17ORF81	0.00578758	0.00130707	0	0	0
CTDNEP1	0.40902	0.324219	0	0	0
TYK2	0.201329	0.0584291	0	0	0
CDAN1	0.0137719	0.0141999	0	0	0
TSLP	0.00288305	0.0018237	0	0	0
TIAM1	0.195221	0.0448786	0	0	0
CAP2	0.0469765	0.00313214	0	0	0
MBNL1	0.311532	0.755948	0	0	0
MLKL	0.0282244	0.0238619	0	0	0
FTSJD1	0.183833	0.0108287	0	0	0
MOXD1	0.0254537	0.000206597	0	0	0
GRIA3	0.0321564	0.740785	0	0	0
ZNF780B	0.0658188	0.000222417	0	0	1
UNC13B	0.0145064	0.0141164	0	0	0
ZNF253	0.0603154	0.0176455	0	0	0
TTLL11	0.0771715	0.000505955	0	0	0
DHRS12	0.0178357	0.00221545	0	0	1
KIAA0195	0.605728	0.0649069	0	0	1
MARS	0.903248	0.037313	0	0	0
COL4A3BP	0.00958363	0.0719478	0	0	0
POLK	0.00121624	0.00286241	0	0	0
LMO3	0.0208547	0.126785	0	0	0
TMEM184C	0.11982	0.00217307	0	0	0
TELO2	0.00859551	0.0152903	0	0	0
ADPRHL2	0.0331982	0.00206813	0	0	1
POMGNT1	0.0473037	0.0270587	0	0	0
ZNF193	0.00524422	0.000460636	0	0	0
ANGPTL2	0.00290434	0.0108635	0	0	0
TAB3	0.0857573	0.147463	0	0	0
RIF1	0.56098	0.0230962	0	0	0
ZNF276	0.051583	0.565339	0	0	1
C16ORF7	0.026578	0.000251823	0	0	0
FAM192A	0.00907262	0.0208553	0	0	0
RSPRY1	0.0606384	0.0131738	0	0	0
SCN8A	0.00970517	0.0405045	0	0	0
ZNF45	0.00279123	0.00107373	0	0	1
DNPEP	0.0382982	0.00561797	0	0	0
MMACHC	0.00529981	0.0229294	0	0	0
TP53I13	0.000404231	0.0139201	0	0	0
C4ORF32	0.0324528	0.0227186	0	0	0
LTN1	0.0852151	0.00919124	0	0	0
ZNF3	0.0611128	0.000620601	0	0	0
PRKAG1	0.138846	0.0147725	0	0	0
SHISA5	0.00562074	0.00297444	0	0	0
MEIG1	0.000654022	0.000984882	0	0	1
PSMB7	0.0419567	0.00329754	0	0	0
B4GALT7	0.00286264	0.00454412	0	0	1
PPP2R5D	0.00762384	0.0835253	0	0	0
TXN2	0.120384	0.00100111	0	0	0
ARFGAP3	0.157945	0.0353526	0	0	0
GATAD1	0.00375234	0.0170967	0	0	0
TMEM48	0.188011	0.0237045	0	0	0
SDHC	0.181346	0.00382925	1	0	0
RELT	0.001649	0.0287036	0	0	0
ZNF70	0.0142572	0.00193876	0	0	1
ZNF498	0.0497191	0.000899379	0	0	0
ZFP28	0.0011486	0.000175612	0	0	1
ZFAND2B	0.000630079	0.00588344	0	0	0
B3GNT1	0.0209439	0.00445395	0	0	0
BRMS1	0.0249218	0.403155	0	0	0
PFKFB4	0.00984869	0.0075348	0	0	0
BRCA2	0.888386	0.262356	1	0	0
AQR	0.177063	0.134122	0	0	0
KIF3C	0.187319	0.355035	0	0	0
ZNF594	0.00471248	0.000837619	0	0	1
PTGR2	0.00460026	0.00255089	0	0	0
YKT6	0.0315135	0.0783406	0	0	0
TUBGCP5	0.0113681	0.000893655	0	0	0
ICMT	0.180938	0.0200178	0	0	0
C11ORF75	0.0164977	0.00027018	0	0	0
CCT7	0.0430055	0.0367649	0	0	0
PRADC1	0.00221918	0.00920484	0	0	0
TCERG1	0.107775	0.0404427	0	0	0
DNAJC19	0.00941177	0.00283725	0	0	0
ANO10	0.0656362	0.000494398	0	0	0
PPP2R5C	0.185327	0.902911	0	0	0
COX7B	0.0195612	0.0458993	0	0	0
TLE2	0.0104391	0.0110363	0	0	0
RANGRF	0.00143266	0.0011878	0	0	0
CORIN	0.0483513	0.000678138	0	0	1
TTC30B	0.00442602	0.00158474	0	0	1
PIN4	0.0151629	0.00193633	0	0	0
LYPD3	0.00284725	0.0060987	0	0	0
LIMCH1	0.0464363	0.901796	0	0	0
NDC80	0.029003	0.0213704	0	0	0
METTL4	0.0289942	0.0046675	0	0	0
TMEM223	0.00159057	0.00755657	0	0	0
CHD8	0.470607	0.26954	0	0	0
CLSPN	0.0183903	0.0776372	0	0	0
IFT52	0.00114366	0.00265033	0	0	0
MTIF2	0.0378881	0.0150564	0	0	0
ZNF596	0.00218057	1.12593e-05	0	0	0
HDHD1A	0.00234664	0.000118678	0	0	0
ZNF646	0.0334448	0.00453895	0	0	1
ZNF668	0.140993	0.155108	0	0	0
RCAN1	0.0436499	0.192217	0	0	1
CMC1	0.000294089	0.00010971	0	0	1
ADCY3	0.0102221	0.0116751	0	0	0
ENDOD1	0.017638	0.000899304	0	0	0
RABGAP1	0.229494	0.160289	0	0	0
ITFG3	0.0831235	0.00150933	0	0	0
NOD1	0.10407	0.00156622	0	0	0
C1QBP	0.00101882	0.00137259	0	0	0
C5ORF42	0.014753	0.00578124	0	0	0
B9D2	0.0135364	0.0113909	0	0	0
PEAR1	0.0207446	0.0186832	0	0	0
ETFA	0.0455692	0.000179911	0	0	0
GPN2	0.0536676	0.0235711	0	0	0
SLC16A14	0.0246005	0.00294264	0	0	0
EIF2AK4	0.0169925	0.0459474	0	0	0
CXCR7	0.0705407	0.182637	0	1	0
ZFAND1	0.0293291	0.00124074	0	0	0
TTC33	0.586618	0.0424395	0	0	0
EIF2A	0.119198	0.00561723	0	0	0
SERP1	0.00589713	0.000864196	0	0	0
RFC3	0.188818	0.0045242	0	0	0
PCMTD2	0.00650246	0.0347245	0	0	0
FLAD1	0.18405	0.0872006	0	0	1
APBB1	0.13353	0.176201	0	0	0
GON4L	0.266418	0.204834	0	0	0
NFATC2IP	0.0157004	0.00215288	0	0	0
COX17	0.0813709	0.00433872	0	0	0
NUP107	0.399989	0.00454082	0	0	0
CLCC1	0.0449184	0.0717559	0	0	0
OBFC2B	0.0017716	0.018068	0	0	0
RNF41	0.0112796	0.108369	0	0	0
GALNTL4	0.0398187	0.00868848	0	0	0
SH3D19	0.0188047	0.0306241	0	0	0
CXCL1	0.00213243	0.000188573	0	0	0
DNAJC4	0.000291259	0.00172262	0	0	0
SERPINB9	0.015992	0.000987494	0	0	0
CCNB2	0.00300645	0.00595318	0	0	0
RTKN2	0.11135	0.00677742	0	0	0
DBF4	0.225106	0.157819	0	0	0
SLC25A40	0.0590603	0.000231935	0	0	0
ATG7	0.467911	0.0177169	0	0	0
YIPF4	0.00500502	0.00520919	0	0	0
MLX	0.176479	0.334722	0	0	0
CRCP	0.405434	0.0346623	0	0	0
MKL2	0.567452	0.171265	0	0	0
ANGPTL4	0.0651401	0.00436412	0	0	0
KIAA1009	0.21873	0.00115404	0	0	0
NOL9	0.45251	0.063926	0	0	0
ZNF761	0.0397891	0.000193788	0	0	0
MYO1D	0.204144	0.00538264	0	0	0
PFN4	0.00194099	0.00492511	0	0	0
PAQR3	0.0571984	0.00993969	0	0	0
GEMIN8	0.00219531	0.00544408	0	0	0
PAQR4	0.00208876	0.00288862	0	0	0
COQ6	0.0495027	0.00249559	0	0	0
ZNF101	0.000157903	0.00407912	0	0	1
BUB1B	0.734122	0.643906	1	0	0
LCLAT1	0.0683919	0.00516385	0	0	0
ZNF226	0.000433311	0.000244307	0	0	1
C16ORF62	0.0160274	0.103776	0	0	0
ANAPC1	0.125428	0.0888028	0	0	0
PLBD2	0.000931929	0.000960472	0	0	1
BRK1	0.124013	0.0135685	0	0	0
MADCAM1	0.0265167	0.0856518	0	0	0
ALKBH3	0.0395296	0.00438109	0	0	0
DISC1	0.0240457	0.00173065	0	0	0
FBXO10	0.0399166	0.00596693	0	0	0
MED30	0.175268	0.0175454	0	0	0
OVCA2	0.000760014	2.72374e-05	0	0	0
LACE1	0.00215965	0.0115767	0	0	0
PRKCSH	0.00318526	0.00830457	0	0	0
PFKFB2	0.0155837	0.00327844	0	0	0
YOD1	0.0837655	0.0102419	0	0	0
KIAA1191	0.00565384	0.00508346	0	0	0
YTHDC2	0.0105113	0.0705932	0	0	0
PLCL1	0.0640312	0.021541	0	0	0
VAPB	0.0924193	0.0164148	0	0	0
ZYG11B	0.159435	0.0822324	0	0	0
KDR	0.868328	0.88319	0	1	0
DHRS7B	0.00631869	0.000551889	0	0	1
LSM11	0.0775501	0.0286409	0	0	0
HIBCH	0.0210446	0.00112234	0	0	0
DENND1A	0.202226	0.0158688	0	0	0
DNMT3A	1	1	1	0	0
ADAMTSL4	0.557958	0.537853	0	0	0
ANKRD54	0.00754653	0.00169407	0	0	1
LRRC8B	0.0199237	0.00487386	0	0	0
ZKSCAN1	0.276958	0.0253409	0	0	0
ZNF547	0.000630339	9.20785e-05	0	0	1
AHNAK2	0.158214	0.0375995	0	0	0
C9ORF21	0.00400585	0.00126917	0	0	0
COMMD7	0.0480146	0.00231762	0	0	0
ZNF324	0.000775426	0.00266619	0	0	0
IMPACT	0.00303955	0.0126537	0	0	0
LPIN2	0.0497722	0.052379	0	0	0
NUDT18	0.00143054	2.95914e-05	0	0	1
SMPD1	0.00471079	0.00601756	0	0	0
POLD3	0.0640952	0.154485	0	0	0
STARD3	0.00425773	0.0270898	0	0	0
FAM111B	0.0186332	0.00150113	0	0	0
ERCC3	0.477858	0.00621031	1	0	0
SF3A3	0.288197	0.0740638	0	0	0
PSMC1	0.0153533	0.0212053	0	0	0
S100PBP	0.108932	0.375175	0	0	0
YARS	0.0383612	0.122728	0	0	0
FAM64A	0.00844286	0.00876301	0	0	0
COG4	0.153789	0.0761105	0	0	0
SF3B3	0.0802925	0.0795323	0	0	0
PSMA7	0.234825	0.00913455	0	0	0
SS18L1	0.0236077	0.349911	0	0	0
TYRO3	0.00565966	0.0846792	0	0	0
CD274	0.0670005	0.0220914	1	0	0
PARVB	0.00278553	0.00413644	0	0	0
PARP11	0.0809504	0.00497688	0	0	0
FAM13A	0.0109928	0.154804	0	0	1
MAPRE1	0.263126	0.146238	0	0	0
GALNT6	0.0535025	0.0243547	0	0	0
LXN	0.00313062	0.00372335	0	0	0
CDH4	0.0821705	0.00938624	0	0	0
DNM3	0.0114702	0.0466441	0	0	0
SYNPO	0.194004	0.182241	0	0	0
GIPC1	0.00299107	0.0399359	0	0	0
HDAC11	0.011386	0.0023548	0	0	0
CDK4	0.00284902	0.405653	0	1	0
MED18	0.0844768	0.139641	0	0	0
C3ORF31	0.00457526	0.000958099	0	0	0
ARAF	0.030304	0.906203	0	1	0
ARMC7	0.0626787	0.00360236	0	0	0
VEGFB	0.00652376	0.13815	0	0	0
PLP2	0.00253168	0.000615246	0	0	0
PHF20L1	0.150782	0.0590828	0	0	0
FAM24B	0.00381452	0.00301431	0	0	1
CALM3	0.00273645	0.0376517	0	0	0
PPP5D1	0.0011348	0.00138405	0	0	0
COX8A	0.00204131	0.00535926	0	0	0
FAM5C	0.0882194	0.907755	0	0	0
PAOX	0.000480432	0.000680494	0	0	1
ITGA7	0.184896	0.525435	0	0	0
KIDINS220	0.558747	0.047476	0	0	0
ZC4H2	0.036286	0.0437541	0	0	1
C20ORF4	0.0317645	0.00122697	0	0	0
COLEC12	0.0672725	0.055619	0	0	0
ALG14	0.0130095	0.000326744	0	0	0
SNUPN	0.310472	0.114871	0	0	0
TIMM44	0.0807269	0.0362922	0	0	0
NT5C	0.000788319	0.00127099	0	0	0
ZNF487	0.021508	0.138836	0	0	0
CDIPT	0.0314001	0.00680947	0	0	0
BATF3	0.000567734	0.00856855	0	0	0
HACE1	0.197502	0.00321928	0	0	0
TOMM22	0.0210082	0.00489728	0	0	1
USP51	0.0017001	0.00579067	0	0	0
SCUBE3	0.13656	0.0420027	0	0	0
WIPI2	0.200936	0.00698628	0	0	0
ARAP1	0.00583239	0.256661	0	0	0
CGRRF1	0.0023329	0.0132231	0	0	0
TMEM45A	0.00128463	0.00191319	0	0	0
FAM125A	0.000458313	0.00060218	0	0	0
KRT15	0.00392116	0.0407733	0	0	0
LRP1B	0.766959	0.172028	1	0	0
MRPL23	0.00133661	0.00135373	0	0	0
RUVBL1	0.0540733	0.0230781	0	0	0
RNF216	0.262423	0.791024	0	0	0
ARL10	0.0825597	0.00485567	0	0	1
ZNF37A	0.00659085	0.00127796	0	0	1
CLDND1	0.0364891	0.0483629	0	0	0
SPRYD4	0.0147016	0.00322486	0	0	0
FEZ2	0.00501787	0.00135305	0	0	0
CHMP7	0.238571	0.0503223	0	0	0
MED1	0.721312	0.0304921	0	0	0
TMEM62	0.00365345	0.00843779	0	0	0
IER3IP1	0.0329975	0.0223669	0	0	1
SETDB1	0.0295524	0.354186	0	0	0
ZNF542	0.000232861	5.40562e-05	0	0	0
FAM20A	0.00875585	0.000774587	0	0	0
PRPF3	0.0135907	0.0320875	0	0	0
ZNF136	0.00109948	0.00150076	0	0	0
GMEB1	0.0332019	0.22875	0	0	0
HPS1	0.0525144	0.0293009	0	0	0
CAPG	0.0884153	0.0341779	0	0	0
GMPR	0.0034863	0.000737168	0	0	0
PUS7	0.0573366	0.094863	0	0	0
ELAC1	0.0351816	0.00796058	0	0	0
SLC2A8	0.000681474	0.00292002	0	0	1
ABHD15	0.00972354	0.0644654	0	0	0
C9ORF98	0.00155479	0.000920724	0	0	0
SH3GL1	0.831056	0.746149	0	1	0
CHAF1A	0.585613	0.304963	0	0	0
ZNF641	0.0063538	0.00865919	0	0	0
RPS18	0.0020467	0.0428493	0	0	0
VPS52	0.00551395	0.0502438	0	0	1
CEP152	0.0651097	0.0704584	0	0	0
KLHDC1	0.0114191	0.00604936	0	0	0
CDK2	0.00430169	0.00994865	0	0	0
L3MBTL1	0.0059777	0.0622315	0	0	0
ZBED3	0.000256153	7.07178e-05	0	0	0
KIFAP3	0.208561	0.0840375	0	0	0
GALNT3	0.00176296	0.00129359	0	0	0
RPTOR	0.988428	0.668775	0	0	0
LSM5	0.00608092	0.000313826	0	0	0
SSRP1	0.21069	0.07584	0	0	0
ABCB6	0.0566545	0.0154903	0	0	0
SLC31A2	0.0142422	0.0392568	0	0	0
D2HGDH	0.00267922	0.00320844	0	0	0
SMAD9	0.106699	0.0198223	0	0	1
MED6	0.73387	0.117482	0	0	0
XPNPEP1	0.010358	0.026194	0	0	0
ZNF570	0.0114137	0.00454652	0	0	1
TMX4	0.00698723	0.00207933	0	0	0
ZNF569	0.011344	0.00152273	0	0	0
GOLPH3L	0.0381043	0.132971	0	0	0
ZNF621	0.00100037	0.000466642	0	0	1
RAD18	0.0118493	0.000997618	0	0	0
B4GALT2	0.00773075	0.084379	0	0	0
TIMM50	0.00238935	0.0239975	0	0	0
ITCH	0.067856	0.172625	0	0	0
ZNF134	0.0491235	0.000247932	0	0	1
ELL3	0.00906658	0.0116625	0	0	0
ZNF528	0.000478636	0.000693374	0	0	1
SLC35C2	0.0695196	0.0135241	0	0	0
BPHL	0.080058	0.0037655	0	0	0
PINK1	0.0150117	0.00131265	0	0	0
ZBTB33	0.0393121	0.0647433	0	0	0
FHIT	0.0288767	0.0024456	1	0	0
PTPLAD1	0.0803629	0.00315772	0	0	0
STK32B	0.00572641	0.000670886	0	0	1
TSSK6	0.00175857	0.00260779	0	0	0
STXBP6	0.0564926	0.00434009	0	0	0
TRIP4	0.0221743	0.00420274	0	0	0
SLC25A11	0.00278645	0.0142983	0	0	0
RNF167	0.00230528	0.00940087	0	0	0
APOOL	0.00215196	0.000707028	0	0	1
SLC25A43	0.00351582	0.000522162	0	0	0
FEM1A	0.0267431	0.00158111	0	0	0
HEPACAM2	0.0141208	0.00794026	0	0	0
MTHFS	0.00769856	0.000748841	0	0	0
ATPAF1	0.00533127	0.000652814	0	0	0
LHX9	0.0599593	0.133352	0	0	0
CLK2	0.0250482	0.0256474	0	0	0
CCP110	0.00390484	0.00411447	0	0	0
GDE1	0.0316365	0.0161924	0	0	0
COPS7A	0.00238072	0.0134227	0	0	0
ZNF766	0.00141996	0.000134655	0	0	1
TRIM3	0.127348	0.036448	0	0	0
CAMK2G	0.0240586	0.385822	0	0	0
RNF20	0.514134	0.0224522	0	0	0
TTC9	0.0396657	0.00496022	0	0	0
FKBP8	0.0366603	0.197915	0	0	0
LTBR	0.028034	0.0230802	0	0	0
GPR150	0.000748874	0.000274617	0	0	0
TP53I11	0.0286566	0.00178819	0	0	0
SNED1	0.00188795	0.00291945	0	0	0
TMEM231	0.00228632	0.00244583	0	0	0
E2F4	0.00592457	0.0314675	0	0	0
SEC22A	0.0170981	0.0068958	0	0	0
DYRK1B	0.118948	0.134024	0	0	0
C16ORF70	0.456466	0.303898	0	0	0
TRIM9	0.0138316	0.335252	0	0	0
WDR7	0.158078	0.0921719	0	0	0
TM9SF4	0.350171	0.422266	0	0	0
ZNF382	0.00268833	0.00821813	0	0	0
UBE2C	0.00778165	0.00191331	0	0	0
IPO9	0.0466237	0.188964	0	0	0
TCTEX1D2	0.000396987	0.00288446	0	0	0
C13ORF27	0.000536202	0.000551771	0	0	0
ABCA7	0.00271032	0.00583532	0	0	0
ZNF385D	0.0450457	0.0677958	0	0	1
NUCB2	0.0928447	0.0641927	0	0	0
AMDHD1	0.00224548	0.000284692	0	0	0
COL14A1	0.0245012	0.011026	0	0	1
MRPL53	0.00198764	0.0111147	0	0	1
NPDC1	0.00104913	0.0194434	0	0	1
HIST3H2BB	0.00280951	0.0112547	0	0	0
HIST3H2A	0.000415558	0.0123978	0	0	1
AGGF1	0.0616164	0.0108165	0	0	0
AKAP7	0.127503	0.0204167	0	0	0
PRR7	0.00861862	0.0112859	0	0	0
SNN	0.0354058	0.017215	0	0	0
RPL29	0.0617553	0.00191555	0	0	0
TTC8	0.00798218	0.00863915	0	0	0
NUCB1	0.172906	0.0321911	0	0	0
PKMYT1	0.0170626	0.126405	0	0	0
UTP20	0.0363772	0.0211293	0	0	0
UBE2T	0.00134917	0.00109515	0	0	0
CCNB1IP1	0.403923	0.0330968	1	0	0
MINA	0.00627568	0.00435414	0	0	1
DIRC2	0.0100762	0.0016473	0	0	0
HSPBAP1	0.00454244	0.00258554	0	0	0
KIAA0649	0.00411888	0.00258298	0	0	0
C1D	0.0212267	0.0395218	0	0	0
SLC27A3	0.0937159	0.006418	0	0	0
MAN2A2	0.0386222	0.00168623	0	0	0
MTPAP	0.0758473	0.0241017	0	0	0
CNTLN	0.02893	0.0049316	0	0	0
KAT5	0.0102857	0.0359369	0	0	0
ZNF514	0.0308254	0.000187756	0	0	1
TMEM44	0.0463237	0.00358925	0	0	1
PSMD4	0.0098655	0.103242	0	0	0
TDRD7	0.00412504	0.00448176	0	0	0
INPP1	0.000664758	0.00185211	0	0	0
GNG13	0.000632258	0.000522975	0	0	1
PBK	0.0217878	0.00108985	0	0	0
IRAK1BP1	0.00210292	0.00678266	0	0	0
GPATCH4	0.0492049	0.0307681	0	0	0
PRKAA2	0.141442	0.016846	0	0	0
INTS2	0.0206172	0.0549382	0	0	0
CHUK	0.578457	0.0910615	0	0	0
SOX2	0.0127874	0.0940619	0	1	0
TMEM42	0.00207376	0.000699311	0	0	0
FRY	0.0220212	0.226267	0	0	1
SORD	0.00124416	0.00619309	0	0	0
NDUFS1	0.184111	0.0223055	0	0	1
EEF1B2	0.329785	0.121091	0	0	0
CBFA2T2	0.0667815	0.189593	0	0	0
RRN3	0.122876	0.156463	0	0	0
NAAA	0.00190866	0.000953077	0	0	0
EGLN3	0.00230832	0.00688217	0	0	0
PWP2	0.0182129	0.022076	0	0	0
HAPLN1	0.0856189	0.11055	0	0	0
ATIC	0.00759774	0.00606841	0	0	0
MTERF	0.0173043	0.00319282	0	0	1
TARBP1	0.0142	0.00547872	0	0	0
LDLRAD3	0.00412566	0.00299916	0	0	1
MXRA5	0.0162489	0.0011321	0	0	0
WAS	0.00286872	0.56994	0	1	0
SLC7A8	0.057347	0.0113219	0	0	0
TSNARE1	0.0380701	0.000903377	0	0	1
COL2A1	0.130396	0.977042	0	0	0
TSPAN3	0.126778	0.010182	0	0	0
ATP5J	0.0751681	0.0849424	0	0	0
GABPA	0.183327	0.10832	0	0	0
SRBD1	0.609803	0.0641814	0	0	0
C4ORF27	0.0379014	0.00179704	0	0	1
MTERFD1	0.0522548	0.00140175	0	0	1
PTDSS1	0.2816	0.0531512	0	0	0
RHOU	0.0414161	0.0119329	0	0	0
C1ORF212	0.0123535	0.00030029	0	0	0
KCNN2	0.0287023	0.131615	0	0	0
TRIT1	0.0310514	0.00162645	0	0	0
IER3	0.000892215	0.0375918	0	0	0
DIS3L2	0.00539701	0.0357618	0	0	0
SLC26A2	0.00315185	0.00232861	0	0	0
KIAA0141	0.0679329	0.00106527	0	0	0
TSEN54	0.00431405	0.010395	0	0	0
TLL2	0.0661154	0.00140952	0	0	0
ZNF81	0.00230507	0.00978972	0	0	1
C11ORF51	0.000814123	0.0227235	0	0	0
EXOC6	0.0377775	0.0384045	0	0	0
CLDN12	0.00111092	0.00487598	0	0	0
GAPVD1	0.0389879	0.38197	0	0	0
C8ORF38	0.000631705	0.000976568	0	0	0
PYCR2	0.000792367	0.00300765	0	0	0
SLC25A12	0.327145	0.0230574	0	0	0
RBM28	0.0941287	0.0342682	0	0	0
RAPGEF3	0.688066	0.760982	0	0	0
TUSC2	0.00464464	0.168177	0	0	0
WWP2	0.0139413	0.329227	0	0	0
ZNF615	0.00539302	0.00122822	0	0	1
ZBTB48	0.0023384	0.00795292	0	0	0
ASPSCR1	0.000933143	0.0213671	0	0	0
ATG16L1	0.0188424	0.0494694	0	0	0
TGS1	0.0219727	0.0215606	0	0	0
TMEM68	0.0110896	0.00681154	0	0	0
RAD51B	0.304884	0.0221496	1	0	0
ZFYVE26	0.0363974	0.00258962	0	0	0
METTL17	0.00298915	0.00568475	0	0	0
KCNS3	0.018941	0.0143338	0	0	1
EHD3	0.12867	0.00609976	0	0	0
EXOC7	0.0328993	0.00840037	0	0	0
EP400	0.267622	0.102194	0	0	0
WDSUB1	0.0185219	6.46144e-05	0	0	1
PRRT1	0.000611797	0.0366525	0	0	0
EPHB2	0.136939	0.100283	0	0	0
C17ORF62	0.0014834	0.00429972	0	0	0
MED21	0.00401617	0.000487309	0	0	0
UBE2D1	0.0015205	0.0103345	0	0	0
ACOT9	0.0535314	0.0110786	0	0	0
OLFML2B	0.00505946	0.0122147	0	0	1
ZNF33B	0.00314067	0.000145972	0	0	0
PIK3C3	0.474986	0.0535115	0	0	0
ARHGEF3	0.575617	0.103493	0	0	0
EI24	0.181745	0.00732988	0	0	0
PSTPIP2	0.0364388	0.0130587	0	0	0
PODNL1	0.00646417	0.00218867	0	0	0
SGSM2	0.00265709	0.0306492	0	0	0
TSR1	0.0267886	0.00688016	0	0	0
HSPC159	0.00864111	0.00274749	0	0	0
FAM108A1	0.000994836	0.00605343	0	0	0
BTN2A1	0.0433437	0.0052768	0	0	1
OBSL1	0.023481	0.0258775	0	0	1
ZNF845	0.0212485	0.00021691	0	0	1
MAPK3	0.0360937	0.00346421	0	0	0
PRUNE	0.0487797	0.0277685	0	0	0
FAM63A	0.177048	0.00926025	0	0	0
UBR3	0.00299351	0.0195568	0	0	0
METTL5	0.037998	0.00145437	0	0	0
C19ORF22	0.0257082	0.0153516	0	0	0
PGAP3	0.0411875	0.00201883	0	0	0
ZNF227	0.000839234	0.000543685	0	0	1
KIF13B	0.426379	0.003869	0	0	0
DDX46	0.0250039	0.0458197	0	0	0
INTU	0.0169238	0.00658917	0	0	0
TPRKB	0.0511038	0.0006324	0	0	0
RBMX2	0.00284411	0.0155956	0	0	0
CYB561D1	0.00776835	0.00301169	0	0	0
DDRGK1	0.052043	0.00481691	0	0	0
GOSR1	0.133586	0.036533	0	0	0
IFIT1	0.00526514	0.000647735	0	0	0
PDGFB	0.28119	0.981631	0	1	0
THTPA	0.00310839	0.00360367	0	0	0
MAP2K4	0.995868	0.999785	1	1	0
PKD1	0.00460842	0.0174963	0	0	0
TFB2M	0.0669721	0.00341955	0	0	0
CNST	0.384827	0.419901	0	0	0
C3ORF52	0.013704	0.000509538	0	0	0
TRAPPC5	0.0018566	0.0369772	0	0	1
ARPC3	0.268717	0.00373535	0	0	0
HNRNPA1L2	0.000318472	0.000429708	0	0	0
RABEPK	0.0345643	0.00171459	0	0	0
RBM43	0.00681763	0.00701817	0	0	1
RALGAPA1	0.104248	0.139874	0	0	0
KIRREL3	0.0771498	0.0622659	0	0	1
ECI1	0.0265256	0.00109865	0	0	0
CWF19L1	0.135887	0.000647855	0	0	0
GTF2H1	0.492421	0.0847443	0	0	0
HPS5	0.0251148	0.0200877	0	0	0
IBA57	0.00133439	0.00432877	0	0	0
ITGBL1	0.0453245	0.0222788	0	0	0
SLC38A9	0.0140119	0.000619172	0	0	0
NDUFB11	0.00596745	0.0395558	0	0	0
RBM10	0.990815	0.997798	1	0	0
RFC1	0.247019	0.0089108	0	0	0
JAM2	0.00132793	0.0601034	0	0	0
ZNF510	0.0196431	0.000493723	0	0	1
C2CD2	0.00067886	0.0111716	0	0	0
KHSRP	0.0361182	0.0731072	0	0	0
THEM4	0.00379122	0.000198493	0	0	0
RASSF5	0.0138983	0.0205256	0	0	0
ACYP1	0.00402762	0.00076269	0	0	0
ZNF256	0.00888915	4.79911e-05	0	0	0
HECTD3	0.00316409	0.0269817	0	0	0
UROD	0.00340641	0.00202127	0	0	0
CRNKL1	0.756691	0.00265523	0	0	0
DUSP12	0.0011581	0.0126265	0	0	0
AP4M1	0.00204684	0.00382859	0	0	1
MCM7	0.190292	0.279088	0	0	0
POLB	0.00451486	0.0161381	0	0	0
PTPN18	0.0106586	0.00106427	0	0	0
TRAF5	0.0860438	0.00341132	0	0	0
C15ORF29	0.257316	0.00707813	0	0	0
PDHA1	0.00505606	0.03029	0	0	0
ARL2	0.00642069	0.00864742	0	0	0
ZNF25	0.00571892	3.74196e-12	0	0	0
PDCD1LG2	0.00834205	0.00655535	0	1	0
IFRD2	0.0366193	0.0181906	0	0	0
ALAS1	0.481731	0.00191985	0	0	0
CORO1B	0.0134811	0.00448221	0	0	0
KIF14	0.0810917	0.00793947	0	0	0
POLR2E	0.557446	0.00496368	0	0	0
OMA1	0.00476957	0.0020663	0	0	1
ABHD11	0.0047116	0.00610482	0	0	0
DUS1L	0.0135528	0.00215267	0	0	1
ACPL2	0.292068	0.00730615	0	0	1
RAD23A	0.045589	0.0113949	0	0	0
C12ORF62	0.0123404	0.25996	0	0	0
DECR2	0.000946131	0.00127898	0	0	1
ZNF443	0.00191893	0.00022792	0	0	0
EIF5A2	0.0197356	0.000140195	0	0	0
C9ORF167	0.00935327	0.0196712	0	0	0
HNMT	0.0355219	0.00527067	0	0	1
BAK1	0.166997	0.0198599	0	0	0
CITED1	0.00289028	0.0121932	0	0	0
RFC4	0.0899369	0.00487174	0	0	0
SENP2	0.00946879	0.050876	0	0	0
POLR2D	0.571844	0.0457468	0	0	0
MRPS14	0.00309825	0.00558428	0	0	0
LARS2	0.0391999	0.00464765	0	0	0
VWCE	0.00735946	0.00783507	0	0	0
HS1BP3	0.110004	0.0226598	0	0	0
C1ORF56	0.000612198	0.00377387	0	0	0
FAM21C	0.00127992	0.0130892	0	0	0
VASH2	0.00146546	0.0386372	0	0	0
TRAPPC4	0.00680158	0.00176135	0	0	0
RPS25	0.00541436	0.0384986	0	0	0
STEAP2	0.020747	0.00871033	0	0	0
E4F1	0.00167044	0.0103985	0	0	0
C14ORF101	0.00988327	9.42695e-05	0	0	0
FAM110A	0.00440532	0.00159428	0	0	1
MARCH9	0.00129916	0.0598789	0	0	0
VKORC1	0.00168949	0.01826	0	0	0
CDCP1	0.036321	0.107719	0	0	0
MAPK11	0.00844701	0.0356609	0	0	0
EEF1D	0.0160223	0.0101622	0	0	0
TIGD5	0.00682051	0.0033537	0	0	0
SEC1	1.99186e-05	0.00100057	0	0	0
HRH1	0.00180719	0.0013839	0	0	0
ARSA	0.00608035	0.000527212	0	0	1
LYRM5	0.0058313	0.0017817	0	0	1
VPS26B	0.00168636	0.00191792	0	0	0
NCAPD3	0.293295	0.0648975	0	0	0
TBC1D13	0.0294405	0.00280974	0	0	0
SAC3D1	0.00418382	0.000941246	0	0	1
GALT	0.00817831	0.017621	0	0	0
TMEM204	0.0306037	0.175005	0	0	0
GSPT2	0.00763999	0.00489817	0	0	0
SUMF2	0.00444898	0.00241523	0	0	1
MCM10	0.00436005	0.0212238	0	0	0
HECW2	0.578628	0.294252	0	0	0
TNFRSF1B	0.00145367	0.0196326	0	0	0
WNK3	0.0481273	0.337649	0	0	1
DCPS	0.0582652	0.00324674	0	0	1
VPS4A	0.333129	0.0976018	0	0	0
LOXL3	0.0451446	0.0056535	0	0	0
WDR45	0.0399421	0.083236	0	0	0
ZNF330	0.464807	0.0121449	0	0	0
EIF2AK2	0.021986	0.00456474	0	0	0
SLC40A1	0.198977	0.0269092	0	0	0
DBP	0.00937842	0.0493499	0	0	1
SEC61A2	0.00185614	0.0065047	0	0	0
SUV39H1	0.00157452	0.0163278	0	0	0
VAV3	0.307553	0.0201504	0	0	0
DSCC1	0.0055969	0.00118843	0	0	0
NUDT8	0.00268593	0.000715589	0	0	1
ELP2	0.0743515	0.00249929	0	0	0
SLC39A6	0.0239235	0.000665647	0	0	0
CSMD2	0.15364	0.0259592	0	0	0
EFNA3	0.0826041	0.495392	0	0	0
CENPM	0.0198233	0.00726737	0	0	0
CASKIN2	0.00556092	0.0501941	0	0	0
MAP4K2	0.26049	0.258153	0	0	0
HSBP1	0.00544015	0.0552756	0	0	0
EXOSC10	0.440825	0.010887	0	0	0
LAS1L	0.005238	0.00636494	0	0	0
C1ORF27	0.00182169	0.00116136	0	0	1
TPR	0.502622	0.23042	0	0	0
JMJD7-PLA2G4B	0.0323469	0.0138328	0	0	0
EXOC6B	0.0992435	0.0113119	0	0	0
TADA1	0.0582615	0.00365376	0	0	0
CLTB	0.00280905	0.0489036	0	0	0
CREG1	0.019402	0.0095454	0	0	0
ZNF433	0.00321872	8.24086e-05	0	0	1
CCBL1	0.458735	0.55923	0	0	0
LRRC8A	0.0413945	0.211526	0	0	0
COL4A5	0.0161857	0.122902	0	0	1
FBXL12	0.00317348	0.0031855	0	0	0
SPATA18	0.0273026	0.0129048	0	0	0
PKP2	0.0259114	0.00312806	0	0	0
SLC35B4	0.0190748	0.000294082	0	0	0
SH2D4A	0.00646466	0.000527564	0	0	0
NDUFAF1	0.00538152	0.00181236	0	0	0
KLF15	0.00103297	0.0557811	0	0	0
CNIH4	0.240327	0.00244001	0	0	0
MCM9	0.0156834	0.00978295	0	0	0
ZNF518B	0.00860208	0.0125744	0	0	0
EIF2B3	0.156532	0.104108	0	0	0
MACROD1	0.0120408	0.0166874	0	0	0
C12ORF72	0.00017559	5.20556e-05	0	0	0
C8ORF76	0.0563329	0.00186665	0	0	0
PARP12	0.0220892	0.00360202	0	0	1
PEX7	0.0209125	0.000637545	0	0	0
PDP2	0.000636982	0.00803173	0	0	0
PHTF2	0.0162344	0.011691	0	0	0
TMEM60	0.0981086	0.0423896	0	0	0
APTX	0.0887235	0.00325054	0	0	0
ZNF576	0.000630128	0.0132721	0	0	0
IRGQ	0.000967089	0.0263568	0	0	1
MRPS15	0.10793	0.00494409	0	0	0
MRPL16	0.00726586	0.00365723	0	0	0
PSKH1	0.0390794	0.0391409	0	0	0
SLC27A4	0.0428863	0.00239485	0	0	0
SLC25A25	0.915679	0.686648	0	0	0
ZNF441	0.0238481	0.00180698	0	0	1
C5ORF54	0.0279662	0.00980081	0	0	1
RIT1	0.219362	0.966794	0	0	0
RPL18	0.366714	0.00141488	0	0	0
SPHK2	0.0051771	0.217748	0	0	0
RPL7A	0.216954	0.00806475	0	0	0
ZNF607	0.0130301	0.000280286	0	0	1
MED22	0.0137861	0.000441727	0	0	0
ZNF284	0.0241765	0.000270873	0	0	1
ADAT1	0.0352266	0.0131743	0	0	1
NUB1	0.0201152	0.0155123	0	0	0
CEP72	0.0356158	0.000168569	0	0	0
SHISA2	0.00897736	0.00655829	0	0	1
GPRC5C	0.00642786	0.117583	0	0	0
ITPKA	0.00165302	0.026642	0	0	0
GBP3	0.0867143	0.000779536	0	0	0
CELF2	0.97672	0.663631	0	0	0
EFCAB11	0.000725639	0.00108837	0	0	0
TDP1	0.00542814	0.000496002	0	0	0
CAMKK1	0.131302	0.0198608	0	0	0
RNF125	0.00842019	0.00523821	0	0	0
VPS13D	0.470703	0.247255	0	0	0
RPS6KC1	0.0933036	0.0124244	0	0	0
CCDC136	0.0263592	0.022267	0	0	0
PITRM1	0.0220917	0.0148684	0	0	0
PMM1	0.0632	0.00189248	0	0	0
OSBPL2	0.0137025	0.0151929	0	0	0
ZNF517	0.000511101	0.000406073	0	0	1
GALNT11	0.00826495	0.00412679	0	0	0
MANBAL	0.132104	0.0549878	0	0	0
ARMCX2	0.00263853	0.00799582	0	0	0
TFDP1	0.0430917	0.215546	0	0	0
NAGLU	0.0168567	0.0264866	0	0	0
OSTF1	0.199949	0.009996	0	0	0
C9ORF95	0.000159206	4.43233e-05	0	0	0
KCTD18	0.0186149	0.0021127	0	0	0
TAF6L	0.00592276	0.0260984	0	0	0
INTS4	0.0918788	0.0675165	0	0	0
ERAL1	0.022855	0.00263839	0	0	0
GUSB	0.00249574	0.0150086	0	0	0
LRRC33	0.249024	0.0149439	0	0	0
TMEFF1	0.0788151	0.0244638	0	0	0
UMPS	0.00614932	0.00561758	0	0	0
NFRKB	0.0160731	0.0512949	0	0	0
AP1S3	0.0224739	0.0052393	0	0	1
NRARP	0.00085072	0.0446391	0	0	0
LRRC32	0.0539966	0.0183167	0	0	0
WEE2	0.00310511	0.00193714	0	0	1
PIGA	0.010098	0.0206716	0	0	0
PLD2	0.00193626	0.00110827	0	0	0
AGK	0.0447138	0.00176814	0	0	0
HSF2	0.00673265	0.00666037	0	0	0
GRIPAP1	0.00178675	0.0788408	0	0	0
AZI1	0.071612	0.00980939	0	0	0
C2CD3	0.0282287	0.0216301	0	0	0
PPME1	0.00649208	0.0490386	0	0	0
ZBTB40	0.217956	0.00440384	0	0	0
TMEM170A	0.0972114	0.0124448	0	0	0
PES1	0.0316926	0.0259186	0	0	0
MT1X	0.00124476	0.000846619	0	0	0
NUPR1	0.00521342	0.0054903	0	0	0
PMS2CL	0.000158806	0.000306468	0	0	0
PORCN	0.00252255	0.0186464	0	0	0
ZNF593	0.00201322	0.00150571	0	0	0
SNX4	0.0198171	0.0037267	0	0	0
FANCE	0.035176	0.00114181	1	0	0
CHN1	0.103392	0.00978819	0	0	0
DDX12	0.000969502	0.00849623	0	0	0
TMEM136	0.00051564	0.00148289	0	0	1
KIAA1377	0.0351682	0.00491241	0	0	0
ZNF799	0.0058548	0.0885123	0	0	1
B3GALT4	0.00336284	0.0184812	0	0	1
DTD1	0.059131	0.002752	0	0	0
MUL1	0.0447665	0.00811403	0	0	0
GLA	0.0113493	0.00973713	0	0	0
HNRNPH2	0.0593848	0.115488	0	0	0
MAP4K5	0.327169	0.0209605	0	0	0
MTA3	0.104309	0.00157444	0	0	0
SNAPC4	0.27267	0.0149763	0	0	0
DMRTA1	0.00882158	0.00643477	0	0	0
ZNF559	0.0053186	0.000838339	0	0	1
HDAC1	0.00716253	0.0281851	0	0	0
SLC29A2	0.0373809	0.000835313	0	0	0
SMG8	0.00590015	0.0120844	0	0	1
SPRYD3	0.130323	0.039373	0	0	0
TTLL4	0.101421	0.00812192	0	0	0
HMBOX1	0.0032907	0.385686	0	0	0
INTS9	0.303294	0.00403083	0	0	0
TMEM216	0.00286127	0.000591262	0	0	0
ATP6AP1	0.0112714	0.0995675	0	0	0
TMEM117	0.0129684	0.0122952	0	0	1
MYSM1	0.0250308	0.00431003	0	0	0
IFIT3	0.00421013	0.00210338	0	0	0
GABPB2	0.00484085	0.00799283	0	0	0
THAP11	0.0132471	0.0933019	0	0	0
H6PD	0.18844	0.00181566	0	0	0
PIGZ	0.0236116	0.00015013	0	0	0
DGUOK	0.155324	0.032583	0	0	0
UFC1	0.00836821	0.00182385	0	0	0
TMED9	0.0137693	0.00837399	0	0	0
ZNF689	0.0329436	0.0591101	0	0	0
GTF2A2	0.209944	0.0117975	0	0	0
SLC25A26	0.0084804	0.000370935	0	0	0
IGDCC4	0.200283	0.0187367	0	0	0
INO80C	0.00289799	0.12426	0	0	0
MFSD9	0.0086643	0.000546303	0	0	1
OXSM	0.00559622	0.000755136	0	0	0
LYSMD2	0.0387708	0.00167991	0	0	1
C14ORF37	0.400947	0.0207738	0	0	0
PNPO	0.00111379	0.00171226	0	0	1
DHRS4	0.0016391	0.0514897	0	0	0
NDUFV1	0.00245711	0.00613545	0	0	0
ANKRD36B	0.00224639	7.67971e-06	0	0	1
TAF13	0.0939568	0.00103942	0	0	0
PSME2	0.00109156	0.00905971	0	0	0
RNF31	0.183204	0.137625	0	0	0
IDH3B	0.0121566	0.00116332	0	0	0
MRPL32	0.00796329	0.00254758	0	0	0
PSMA2	0.781693	0.0545494	0	0	0
USP5	0.0236088	0.498631	0	0	0
SELM	0.0084436	0.000272931	0	0	1
FERMT1	0.00751027	0.000723599	0	0	0
SNAP25	0.0631887	0.273654	0	0	1
GALC	0.0114948	0.00624174	0	0	0
PLAG1	0.198862	0.406261	0	1	0
CHCHD7	0.00926116	0.00169421	0	0	0
MTHFSD	0.00243663	0.0251363	0	0	1
ZNF83	0.0233685	0.0313343	0	0	1
ENPP1	0.013715	0.00294588	0	0	0
CDKN3	0.00380899	0.00245738	0	0	0
WDR48	0.0621114	0.0189433	0	0	0
THUMPD3	0.00223645	0.0109633	0	0	0
QDPR	0.00450155	0.0356729	0	0	1
C9ORF46	0.00700979	1.44264e-05	0	0	0
MDFI	0.000730441	0.0157865	0	0	0
SYMPK	0.0217894	0.317582	0	0	0
TMED1	0.00906585	0.00263641	0	0	1
LRRCC1	0.0219236	0.00378029	0	0	1
TIRAP	0.0063732	0.00361044	0	0	0
FBXL2	0.00561334	0.0108079	0	0	0
ZNF653	0.00421222	0.0146772	0	0	0
ABCB7	0.0962504	0.030666	0	0	0
VPRBP	0.406149	0.0538262	0	0	0
EDNRA	0.009492	0.0196461	0	0	1
ALDH1B1	0.0109634	0.00140669	0	0	0
NAGPA	0.0509693	0.000930709	0	0	1
TMEM20	0.0185228	0.00039264	0	0	0
PIGP	0.00632058	0.00302408	0	0	0
TTC3	0.10457	0.0106042	0	0	0
ARHGEF10	0.761525	0.0306515	1	0	0
C1ORF159	0.0103367	0.00175831	0	0	1
MAP7	0.0956413	0.205147	0	0	0
EBNA1BP2	0.111174	0.0405608	0	0	0
TASP1	0.0271546	0.0914422	0	0	0
BBS7	0.031511	0.00271394	0	0	1
FAM82A2	0.119662	0.0134288	0	0	0
PRCP	0.00888046	0.00201101	0	0	1
C11ORF82	0.0606986	0.00898411	0	0	1
C22ORF28	0.0578612	0.00300338	0	0	0
SEPHS2	0.0101784	0.00127799	0	0	0
MAF1	0.00209435	0.0312707	0	0	0
SHARPIN	0.0476035	0.0224297	0	0	0
MAPRE3	0.0591912	0.0497511	0	0	0
AADAT	0.00882783	0.000311452	0	0	1
BCL9	0.0737558	0.653398	0	1	0
ZNF551	0.0359417	0.000369365	0	0	1
AK7	0.00312235	0.00107867	0	0	0
LUM	0.0507266	0.00491231	0	0	0
UGGT2	0.0502728	0.0010166	0	0	0
SLC45A3	0.00286291	0.00666484	0	0	0
BRF2	0.192324	0.0223111	0	0	0
NUTF2	0.0184597	0.117049	0	0	0
CENPT	0.00701446	0.0254645	0	0	0
RUVBL2	0.0159236	0.225605	0	0	0
GYS1	0.0605096	0.0202541	0	0	0
TRIM45	0.00767059	0.00669612	0	0	0
SCPEP1	0.0621928	0.00103964	0	0	0
TRIL	0.000820217	7.64963e-05	0	0	1
SBDS	0.222142	0.0814961	1	0	0
TYW1	0.00816988	0.0139211	0	0	0
SLC9A3R2	0.00181718	0.0860025	0	0	0
ORAI2	0.0219049	0.0204398	0	0	0
SMPD4	0.0154519	0.0117748	0	0	0
MZT2B	0.0120629	0.00303065	0	0	0
MCOLN1	0.00141941	0.00350734	0	0	1
GRIK2	0.389591	0.149534	0	0	0
FAH	0.0146338	0.000564322	0	0	0
PBXIP1	0.210318	0.514207	0	0	0
AEBP1	0.00333766	0.0118849	0	0	0
IGSF8	0.00102948	0.00991697	0	0	0
ALDH2	0.00542396	0.0615	0	0	0
C9ORF80	0.00489247	0.000230839	0	0	0
CLPP	0.0211573	0.000653099	0	0	0
SHC4	0.0134165	0.00622664	0	0	0
AP1B1	0.292733	0.323619	0	0	0
TMLHE	0.00131432	0.00701464	0	0	1
APCDD1L	0.00442732	0.00268218	0	0	1
NIPAL2	0.00264911	0.000104299	0	0	1
ZNF92	0.00993935	0.000453607	0	0	1
RCN2	0.00887165	0.0158612	0	0	0
SPG11	0.157924	0.0461584	0	0	0
VMP1	0.0714982	0.729048	0	0	0
PTRH2	0.0609871	0.00789163	0	0	0
ALKBH7	0.000729132	0.0018473	0	0	0
MBTPS2	0.131176	0.0259248	0	0	0
TMEM67	0.00339729	0.0071834	0	0	1
PFDN5	0.00635637	0.0927534	0	0	0
ZUFSP	0.150202	0.00974731	0	0	0
PPP2R3B	0.00365105	0.0128621	0	0	0
C11ORF73	0.010321	0.00155791	0	0	0
MRPL48	0.00228887	0.00262765	0	0	0
CSNK2A2	0.436774	0.00811375	0	0	0
VPS39	0.22203	0.0219262	0	0	0
ZNF684	0.00139694	0.000283794	0	0	1
ATG4D	0.0013559	0.00760518	0	0	0
ZNF187	0.000577481	0.000171189	0	0	0
SCAMP3	0.00585704	0.037561	0	0	0
RNASEH2C	0.00107162	0.00159972	0	0	0
STK32C	0.0611715	0.0152907	0	0	0
DBT	0.15796	0.0260719	0	0	0
PRKCG	0.0686076	0.570826	0	0	0
NDUFS4	0.00454754	0.0162278	0	0	0
CISD3	0.00155354	0.0296604	0	0	0
HIST1H2BJ	0.320413	0.0696436	0	0	0
HIST1H2AG	0.0213585	0.139824	0	0	0
C12ORF68	0.00439596	0.00221019	0	0	1
TH1L	0.00152432	0.00516988	0	0	0
NECAP2	0.00393665	0.00306301	0	0	0
POLI	0.00486276	0.0140009	0	0	0
HELB	0.00318012	0.000468579	0	0	1
DNAJC24	0.00535329	0.00633291	0	0	0
CEP63	0.0704227	0.00173855	0	0	0
ANAPC13	0.0492434	0.00421657	0	0	0
MCCC2	0.180433	0.0428524	0	0	0
RAD1	0.0467324	0.0437431	0	0	0
BRIX1	0.365613	0.00600475	0	0	0
SHKBP1	0.0424173	0.00863777	0	0	0
ZNF18	0.0046381	0.00142614	0	0	0
UBXN8	0.00331007	0.000556917	0	0	0
AURKA	0.829075	0.68533	0	0	0
CSTF1	0.31289	0.310828	0	0	0
TP53BP1	0.204653	0.795005	0	0	0
CHST10	0.216544	0.0378566	0	0	0
SECTM1	0.0012271	0.00871888	0	0	0
SLC20A2	0.255266	0.562591	0	0	0
ZCCHC10	0.0345188	0.0111869	0	0	0
C8ORF40	0.0339151	0.210701	0	0	0
LSMD1	0.0665577	0.00461406	0	0	0
CYB5D1	0.0389092	0.0257755	0	0	0
BRAT1	0.0892737	0.00405045	0	0	0
CD1D	0.0268647	0.00682714	0	0	0
CSTF2	0.0144499	0.0251171	0	0	0
RACGAP1	0.233688	0.0766675	0	0	0
DOK6	0.0191506	0.0921942	0	0	0
PIP5K1C	0.232669	0.32493	0	0	0
TGM2	0.0374913	0.024005	0	0	0
CLDN1	0.000769743	0.00277488	0	0	0
ATRNL1	0.0473591	0.047759	0	0	0
UBE2V2	0.00734968	0.00197487	0	0	0
NUP43	0.39156	0.00609858	0	0	0
PCMT1	0.220714	0.0308243	0	0	0
JPH2	0.0335507	0.142507	0	0	1
ZFP37	0.0814643	0.000256062	0	0	0
NEK2	0.0774585	0.00281597	0	0	0
PIM2	0.00375238	0.0475601	0	0	0
ATOX1	0.00386264	0.0221059	0	0	0
ZNF670	0.00260781	0.000419676	0	0	0
PAX5	0.95693	0.997891	1	1	0
PLEKHG5	0.618783	0.661542	0	0	0
DIABLO	0.0010196	0.00565228	0	0	0
NUP205	0.0686579	0.341253	0	0	0
KCTD8	0.0346436	0.127692	0	0	0
PRKCH	0.167219	0.322682	0	0	0
SDHB	0.771924	0.250698	1	0	0
ZNF771	0.0104157	0.00541119	0	0	0
SLC2A6	0.0239629	0.000890224	0	0	0
ZW10	0.103296	0.00408984	0	0	0
PDPK1	0.011384	0.0478734	0	0	0
EXOSC9	0.0445683	0.00233542	0	0	0
SNX32	0.0130151	0.00231036	0	0	1
HAUS4	0.00218222	0.0146489	0	0	0
TMEM92	0.00520295	0.0110294	0	0	0
CCT2	0.63433	0.0167292	0	0	0
HIST1H3B	0.887733	0.790536	0	1	0
HIST1H2AB	0.00374128	0.00108616	0	0	0
TEAD2	0.438059	0.0909698	0	0	0
GSS	0.0175125	0.00631144	0	0	0
RBM6	0.681762	0.520541	0	0	0
TBC1D9B	0.0781324	0.0039978	0	0	0
CHCHD4	0.248351	0.027476	0	0	0
TMEM43	0.0710284	0.00114709	0	0	0
PREB	0.0110062	0.00492699	0	0	0
MPP2	0.0765228	0.0122092	0	0	0
GTF3C6	0.0665949	0.000767345	0	0	0
HIST2H2AB	0.00259213	0.111925	0	0	0
HIST2H2AC	0.0734023	0.598801	0	0	0
HIST2H2BE	0.0406352	0.623339	0	0	0
CTNNBL1	0.162228	0.00747032	0	0	0
GPR85	0.00232961	0.040281	0	0	1
CYP46A1	0.00224824	0.0858466	0	0	0
FRMD8	0.0034955	0.0958131	0	0	0
APC	0.999881	1	1	0	0
MLYCD	0.00124687	0.00414092	0	0	0
CMTM4	0.0102505	0.00145219	0	0	0
C6ORF1	0.00111785	0.00265786	0	0	1
TRNAU1AP	0.0197461	0.0451069	0	0	0
GAA	0.0157526	0.000451318	0	0	1
CROCC	0.0321345	0.872906	0	0	0
KIAA1598	0.0864108	0.00429047	0	0	0
SDHALP1	3.13621e-05	0.00126189	0	0	0
SAMD11	0.0020607	0.00529762	0	0	1
PFAS	0.212637	0.0164497	0	0	0
CTC1	0.557069	0.0816485	0	0	0
AGPAT2	0.0207411	0.00543014	0	0	0
PAQR7	0.00105284	0.00451303	0	0	1
WASF3	0.158667	0.143262	0	0	0
BCAS2	0.814079	0.00221483	0	0	0
GPAM	0.114535	0.0115536	0	0	0
CXCR4	0.963004	0.974231	0	1	0
TRIM68	0.00532927	2.06118e-05	0	0	0
TAB1	0.00865447	0.00447033	0	0	0
DMAP1	0.0689609	0.0637647	0	0	0
C10ORF58	0.0586388	0.000648759	0	0	0
ESD	0.127656	0.00280021	0	0	0
HIST1H3H	0.0169215	0.00686532	0	0	0
HIST1H2BL	0.0043849	0.0108846	0	0	0
HOXA4	0.00161299	0.103199	0	0	0
PLXNC1	0.454434	0.0153212	0	0	0
CDCA3	0.000647673	0.00386426	0	0	0
C7ORF25	0.0128781	0.00509177	0	0	0
ISG15	0.00454613	0.00418014	0	0	0
KLHL36	0.0419703	0.0150446	0	0	0
CATSPERG	0.0113835	0.00753525	0	0	0
UBXN1	0.0297013	0.131565	0	0	0
KIAA1529	0.0030128	0.000508985	0	0	0
SDHALP2	0.000122205	0.000248908	0	0	0
SCARA3	0.0996628	0.0100308	0	0	0
LRRC4	0.00211018	0.181188	0	0	0
DDIT4L	0.00328809	0.00220131	0	0	0
PRPS2	0.0110813	0.0067171	0	0	0
CCT5	0.00924256	0.079002	0	0	0
FAM173B	0.0229611	0.00173036	0	0	0
ZNF720	0.015604	0.00114632	0	0	1
LASS5	0.00949674	0.00419775	0	0	0
ZNF320	0.00272424	0.00357578	0	0	1
C6ORF136	0.0430385	0.574868	0	0	0
METTL2A	0.000970802	0.00278857	0	0	1
CDON	0.0239269	0.0303504	0	0	0
SUMO3	0.00720338	0.00576201	0	0	0
MCOLN2	0.0377047	0.00253073	0	0	0
DHX8	0.143457	0.127363	0	0	0
ZNF17	0.000583324	0.000161624	0	0	1
ZNF587	0.00023325	0.0040614	0	0	0
NKX3-1	0.0182169	0.0095362	0	0	0
NOP14	0.64837	0.0240826	0	0	0
GRK4	0.0073476	0.0133921	0	0	0
ABCB8	0.147017	0.00979314	0	0	0
RILP	0.000805552	0.0023387	0	0	0
SEMA5B	0.503776	0.0416819	0	0	0
SRPRB	0.0165462	0.000548011	0	0	0
B4GALT3	0.183291	0.0205673	0	0	0
RHBDF1	0.254455	0.0557553	0	0	0
TMEM126A	0.000452235	0.000505094	0	0	0
EPB41	0.0341686	0.0296561	0	0	0
TSPAN17	0.0244265	0.000971358	0	0	0
HMBS	0.00818028	0.0216367	0	0	0
SNX19	0.0196802	0.000252902	0	0	0
CHST14	0.00118876	0.00533631	0	0	0
SPINT1	0.00119619	0.00435673	0	0	0
FGGY	0.0386973	0.0511283	0	0	0
SCYL1	0.865329	0.162707	0	0	0
ZNF642	0.000258908	6.7907e-05	0	0	0
WWC1	0.437538	0.0613844	0	0	0
ZNF673	0.00235535	0.000277212	0	0	0
RAGE	0.000952038	7.6598e-05	0	0	0
TWISTNB	0.00475301	0.00641216	0	0	0
C16ORF48	0.00714877	0.00031916	0	0	0
PLA2G16	0.0195469	0.0195973	0	0	0
SCP2	0.171708	0.034415	0	0	0
LGMN	0.00896789	0.000361844	0	0	0
MRPL4	0.122425	0.000329513	0	0	0
CNOT7	0.0131571	0.0786792	0	0	0
VPS37A	0.0055944	0.00210817	0	0	0
FAM172A	0.012833	0.0139345	0	0	0
ZNF91	0.227097	0.0061482	0	0	0
MRPS36	0.0142644	0.0124698	0	0	0
NAIF1	0.0119527	0.0439791	0	0	0
TMEM5	0.00380621	0.00545768	0	0	0
MCM4	0.0554386	0.0411512	0	0	0
PRKDC	0.0604073	0.102123	0	0	0
CYB5R4	0.0284539	0.00182507	0	0	0
FBXW8	0.00624738	0.00335258	0	0	0
YY1AP1	0.00696881	0.0060468	0	0	0
DAP3	0.100181	0.0049763	0	0	0
PRKAR2B	0.0130842	0.0160874	0	0	0
IQCE	0.00869956	0.00893977	0	0	0
STX17	0.00116555	0.00548993	0	0	0
C1ORF85	0.0230931	0.00552166	0	0	0
AK309452	3.81379e-06	0.000126059	0	0	0
BC070039	3.81379e-06	0.000126059	0	0	0
TMEM106A	0.010799	0.0028991	0	0	0
ZNF782	0.00499734	0.00175144	0	0	1
TCEAL4	0.00269332	0.00615256	0	0	0
PPP4R4	0.0441068	0.0511759	0	0	0
PSMD6	0.26821	0.100904	0	0	0
UXT	0.0196119	0.000561751	0	0	0
RASSF7	0.00137827	0.00142352	0	0	0
BLVRA	0.00642727	0.043737	0	0	0
AACS	0.00174668	0.00103941	0	0	0
POC5	0.0727963	0.0164286	0	0	0
UAP1L1	0.0333562	0.00201834	0	0	0
ENPP2	0.110141	0.342666	0	0	0
SLC25A15	0.0391117	0.00158044	0	0	0
EPHX1	0.00690689	0.0119562	0	0	0
LAMA1	0.0105715	0.0103175	0	0	0
UBE2O	0.853266	0.0460207	0	0	0
DNAJC8	0.0928261	0.0423995	0	0	0
LLGL1	0.0164942	0.00684241	0	0	0
ATPIF1	0.00478409	0.00122948	0	0	0
FXN	0.00391086	0.00318316	0	0	0
PLA2R1	0.0307767	0.0149006	0	0	0
EPB41L3	0.303946	0.785341	0	0	0
METTL2B	0.00497423	0.0262563	0	0	1
TTPAL	0.0117046	0.165478	0	0	0
MTMR3	0.721848	0.143545	0	0	0
GEMIN7	0.0429859	0.222674	0	0	0
COPA	0.0335075	0.166749	0	0	0
NCSTN	0.0061415	0.0608604	0	0	1
C12ORF10	0.00110919	0.00373388	0	0	0
WIZ	0.320881	0.00645426	0	0	0
FAM3A	0.00340516	0.00341173	0	0	1
DPP8	0.274175	0.226576	0	0	0
C19ORF29	0.281109	0.0253912	0	0	0
ZNF813	0.00304717	0.00826264	0	0	1
MED11	0.0555791	0.0213723	0	0	0
CRISPLD2	0.00507631	0.00340815	0	0	0
RSAD1	0.00195336	0.0171203	0	0	1
UPF3B	0.0987998	0.149557	0	0	0
TGFA	0.0505131	0.0360589	0	0	0
C17ORF79	0.00866659	0.00256001	0	0	0
TRAFD1	0.274327	0.0172373	0	0	0
ZNF333	0.000205782	0.000353642	0	0	1
MED12	1	1	1	0	0
MED4	0.191566	0.0141242	0	0	0
PDAP1	0.0117278	0.293437	0	0	0
BUD31	0.611356	0.0183519	0	0	0
ZNF677	0.00606679	7.16866e-05	0	0	0
TMEM127	0.796949	0.628192	1	0	0
CIAO1	0.0788087	0.0209211	0	0	0
EPS8L2	0.241519	0.00494167	0	0	0
MCM5	0.0568443	0.00823161	0	0	0
OCA2	0.267872	0.00713265	0	0	0
FKBP15	0.575375	0.011042	0	0	0
SLC31A1	0.0220478	0.00735854	0	0	0
C9ORF103	0.00229728	0.000269839	0	0	0
DIEXF	0.0295131	0.0714713	0	0	1
DDX10	0.816457	0.040983	1	0	0
C16ORF5	0.0231845	0.0227958	0	0	0
ZNF586	0.0160398	0.000152006	0	0	1
UFD1L	0.155504	0.0450462	0	0	1
CDC45	0.54653	0.0325797	0	0	0
ZNF440	0.000741351	0.004927	0	0	1
HIVEP3	0.0788219	0.115819	0	0	0
RAE1	0.663232	0.00670821	0	0	0
RBM19	0.10646	0.0290119	0	0	0
STYX	0.0461173	0.0215351	0	0	0
C9ORF7	0.00365269	0.00749607	0	0	0
FYCO1	0.613755	0.00471615	0	0	0
NUDT12	0.0433809	0.00103052	0	0	0
NOS1AP	0.120105	0.0205711	0	0	0
HCCS	0.0296222	0.00812528	0	0	0
C19ORF50	0.00506226	0.0150367	0	0	0
CUL7	0.00581212	0.0616205	0	0	0
GLT8D2	0.0169824	0.0257262	0	0	1
EXOC5	0.533043	0.0517736	0	0	0
MED24	0.170415	0.182793	0	0	0
MUDENG	0.119609	0.000966053	0	0	0
PRIM1	0.209894	0.00131938	0	0	0
DCTPP1	0.00779781	0.00225255	0	0	0
RRP12	0.707041	0.0102617	0	0	0
CORO2A	0.0645604	0.014218	0	0	0
RTN2	0.158596	0.0105704	0	0	0
TOR1A	0.0239163	0.0182509	0	0	1
AK2	0.374851	0.109238	0	0	0
USP43	0.0124814	0.000508653	0	0	0
PCCB	0.038838	0.00740937	0	0	0
GSTO2	0.00713146	0.0173532	0	0	0
ZIC1	0.0147214	0.837269	0	0	0
SERPINF1	0.00267452	0.00473769	0	0	0
FAM200A	0.0518998	0.0929262	0	0	1
HFE	0.00239262	0.0140166	0	0	0
PRDX3	0.00136413	0.0157732	0	0	0
PEPD	0.0164286	0.000210876	0	0	0
SYNGR2	0.0135662	0.00448339	0	0	0
IL13RA1	0.014992	0.035289	0	0	0
FGF11	0.000392759	0.0108202	0	0	0
PLCXD1	0.000478015	0.000622787	0	0	0
PCGF5	0.199845	0.0550931	0	0	0
RABIF	0.0107829	0.00692315	0	0	0
PMPCB	0.0174543	0.0264716	0	0	0
VAMP7	0.0001098	0.00150829	0	0	0
ZMYM1	0.00395847	0.00185923	0	0	0
UTP14A	0.00409895	0.0162262	0	0	0
TRAPPC3	0.203885	0.205446	0	0	0
ZFP41	0.0020992	0.00279894	0	0	1
PLAT	0.0117173	0.00233905	0	0	0
PLOD1	0.0154076	0.0290266	0	0	1
PJA1	0.00826472	0.0416273	0	0	0
CALML6	0.000399021	0.00323233	0	0	1
DUSP28	0.000216486	0.00136451	0	0	0
ERMP1	0.184049	0.00486496	0	0	0
PARS2	0.00635225	0.00104863	0	0	0
CCNJL	0.00187564	0.00377576	0	0	1
DTL	0.0304606	0.00831376	0	0	0
INTS7	0.338764	0.611616	0	0	0
RCC1	0.0526741	0.0373129	0	0	0
ADAM22	0.0523749	0.0310213	0	0	0
UBQLN4	0.265659	0.939119	0	0	0
LAMTOR2	0.00633799	0.0108091	0	0	0
PARD6G	0.00228443	0.00229898	0	0	0
LAMP2	0.0210954	0.00964916	0	0	0
RAB38	0.00721458	0.000464299	0	0	1
RASL11B	0.000981754	0.00256611	0	0	0
ISPD	0.00469849	0.000371186	0	0	0
CKLF	0.0751282	0.00390308	0	0	0
TK2	0.00114275	0.00161589	0	0	0
GBP1	0.0377829	0.0022756	0	0	0
TPCN2	0.028842	0.000256518	0	0	0
SRGN	0.130346	0.0751787	0	0	0
DFFA	0.00546909	0.00298638	0	0	0
PEX14	0.00347499	0.0165891	0	0	0
C19ORF25	0.000894021	0.00368116	0	0	0
ZNF57	0.00164698	0.00287651	0	0	1
UBQLN1	0.00748308	0.103406	0	0	0
RP11-522I20.3	0.000116752	0.000159775	0	0	0
TMEM80	0.000246584	0.00124679	0	0	0
DEAF1	0.0420318	0.0120833	0	0	0
ROPN1L	0.0194568	0.0023705	0	0	0
RAB11FIP1	0.0665232	0.0397311	0	0	0
VAC14	0.106674	0.0479789	0	0	0
ASL	0.0425743	0.00168235	0	0	0
MTX2	0.0606999	0.00221931	0	0	0
PNPT1	0.180298	0.01137	0	0	0
KIAA0319L	0.00217512	0.0221433	0	0	0
NCDN	0.0152285	0.249937	0	0	1
SKP2	0.554807	0.115785	0	0	0
LMBRD2	0.00702047	0.00320175	0	0	0
CCDC110	0.0201091	0.000641079	0	0	0
CGN	0.00480303	0.0105756	0	0	0
MORC4	0.0171635	0.136907	0	0	0
SYBU	0.0313209	0.00820266	0	0	0
KDELR3	0.0237591	0.000523934	0	0	0
SLC35D3	0.000910267	0.000668965	0	0	0
ABCE1	0.176778	0.0463021	0	0	0
ANAPC10	0.0460177	0.000986759	0	0	0
IL32	0.0624453	0.0270471	0	0	0
B3GAT3	0.0142201	0.00640432	0	0	0
TMEM8B	0.0313441	0.00781666	0	0	0
LPXN	0.671576	0.0661238	0	0	0
EFHA1	0.0579588	0.00188427	0	0	0
CCDC130	0.00125786	0.0200431	0	0	1
RPS6KA6	0.0380526	0.147019	0	0	0
TMEM129	0.000981318	0.000430737	0	0	0
MEN1	0.996728	0.999348	1	0	0
MMEL1	0.0245091	0.00675985	0	0	0
COMMD2	0.00556296	0.00123331	0	0	0
DRG2	0.00407518	0.0370717	0	0	0
ATP13A2	0.0113618	0.0116767	0	0	1
WWOX	0.0183651	0.0313377	0	0	0
MRPL22	0.018784	0.00607549	0	0	0
GEMIN5	0.058632	0.0350892	0	0	0
RAB11B	0.0999805	0.0307536	0	0	0
ABCD2	0.103238	0.015978	0	0	1
ZNF558	0.000834845	0.00234108	0	0	1
MDM1	0.0113784	0.0257811	0	0	1
PKIB	0.00149189	0.00311958	0	0	0
TTC27	0.399437	0.0334294	0	0	0
ZNF280C	0.0179561	0.00533685	0	0	1
MRPL15	0.129349	0.0212477	0	0	0
NDUFA3	2.49003e-05	0.00165804	0	0	1
USP19	0.124518	0.320821	0	0	0
WBSCR16	0.0154877	0.00134303	0	0	0
Q96NP5_HUMAN	0.000128138	1.64652e-05	0	0	0
SAE1	0.988557	0.829129	0	0	0
ZNF14	0.0170038	0.000113826	0	0	0
ZDHHC21	0.041506	0.00322391	0	0	0
FAM188B	0.0134748	0.00624839	0	0	0
CDK10	0.0028894	0.000613421	0	0	0
PIGT	0.0215716	0.00220982	0	0	0
ACER3	0.00126095	0.00611973	0	0	0
TRIM71	0.744172	0.0716457	0	0	1
FECH	0.121672	0.00971441	0	0	0
NIPAL1	0.00225669	0.000583707	0	0	1
GEN1	0.00477237	0.00171288	0	0	0
SMC6	0.0757105	0.0185703	0	0	0
S100A13	0.012871	0.025324	0	0	0
DPM1	0.622608	0.0108259	0	0	0
POU2F2	0.666637	0.999283	0	0	0
MOCS3	0.0229918	0.00857337	0	0	0
RAB7L1	0.0171276	0.00168509	0	0	1
RFX8	0.00255132	0.000307094	0	0	1
NARFL	0.0302952	0.00118703	0	0	0
TSR2	0.05342	0.0153201	0	0	0
PDPR	0.153652	0.0178147	0	0	0
GRINA	0.0196354	0.369178	0	0	0
ADAMTS10	0.097897	0.00654297	0	0	0
MBD4	0.03061	0.0625694	0	0	0
IFT122	0.315834	0.0860788	0	0	0
LRRC37A3	0.00293166	0.0392666	0	0	0
BTBD6	0.00236431	0.0133567	0	0	0
FGF14	0.0103648	0.137886	0	0	0
PIN1	0.0211524	0.00275991	0	0	0
LAMA2	0.13388	0.225505	0	0	0
ZNF426	0.0223043	8.06695e-05	0	0	0
ALKBH6	0.00126888	0.00566187	0	0	0
GNA12	0.30042	0.316826	0	0	0
DBF4B	0.0168506	0.00167591	0	0	0
CARD10	0.0171534	0.0315586	0	0	0
PIP4K2C	0.0394131	0.00722007	0	0	0
CDH24	0.0664637	0.0126605	0	0	0
SHROOM4	0.00566986	0.00578947	0	0	0
MRPL38	0.0825023	0.0132517	0	0	0
CCDC89	0.000916676	0.00464149	0	0	0
CLCN5	0.0896065	0.0276898	0	0	0
TACC3	0.00318464	0.0113944	0	0	0
KIAA0101	0.000822582	0.00173741	0	0	0
PELI3	0.00332172	0.0575565	0	0	0
C1ORF163	0.0218032	0.0007007	0	0	0
ZNF675	0.0147181	0.000138804	0	0	0
TCEANC	0.0102379	0.000693086	0	0	1
DLC1	0.0884481	0.0230803	0	0	0
MRPS22	0.0286266	0.0669725	0	0	1
TTLL7	0.00740243	0.0115244	0	0	1
CNFN	0.000961907	0.000653128	0	0	1
NET1	0.264985	0.135557	0	0	0
HMGCL	0.00390333	0.0017292	0	0	0
TMEM201	0.00873697	0.0865676	0	0	1
ATG4B	0.00120465	0.00741317	0	0	0
THAP4	0.00392363	0.0555485	0	0	0
TNFRSF12A	0.0624848	0.0121158	0	0	0
ZNF417	0.00391496	2.18567e-06	0	0	0
SLC46A3	0.143578	0.00372363	0	0	0
SLC12A7	0.0341861	0.0163026	0	0	0
NDRG3	0.00465098	0.00360366	0	0	0
MAP1LC3A	0.00703748	0.0381355	0	0	0
SMU1	0.82126	0.132828	0	0	0
RAB8A	0.00556614	0.0207956	0	0	0
ZNF506	0.00340868	0.000795789	0	0	1
FBXW9	0.00878226	0.00322271	0	0	1
POLH	0.144595	0.0138911	0	0	0
XPO5	0.596657	0.101954	0	0	0
ACSS2	0.00510256	0.00580848	0	0	0
MFSD6	0.0411451	0.0434837	0	0	0
PRDM16	0.0121042	0.201677	0	1	0
CCNDBP1	0.000479129	0.000458085	0	0	0
DNAL1	0.00852086	1.92165e-05	0	0	0
ASB13	0.000792534	0.00212149	0	0	0
NR2C1	0.0331778	0.0598825	0	0	0
SIRT6	0.0132715	0.00514906	0	0	0
C14ORF133	0.00141945	0.00020463	0	0	0
AHSA1	0.00167428	0.110204	0	0	0
ZDHHC12	0.00503074	0.00539174	0	0	0
ENDOG	0.00103524	0.00022784	0	0	0
CWF19L2	0.0512767	0.0138313	0	0	1
WRB	0.00209756	0.000595734	0	0	0
ETAA1	0.00235811	0.00255956	0	0	0
GLT25D2	0.0244683	0.0041091	0	0	0
TNIP2	0.0177235	0.0034191	0	0	0
C6ORF89	0.45777	0.0301239	0	0	0
BRD7	0.829898	0.563964	0	0	0
USP44	0.0379724	0.00670268	1	0	0
GNG8	0.0003704	0.00142451	0	0	0
SIKE1	0.0169803	0.127294	0	0	0
GSX2	0.000862457	0.0251153	0	0	0
ASB8	0.02079	0.000413092	0	0	0
GSG1	0.0183453	0.0327623	0	0	1
MEGF8	0.160782	0.503062	0	0	1
FIGNL1	0.0171058	0.00494109	0	0	0
C20ORF11	0.00289854	0.0145692	0	0	0
DIDO1	0.165137	0.625333	0	0	0
INSM2	0.00295061	0.0153672	0	0	1
TPM4	0.0105329	0.123358	0	0	0
TMEM220	0.000427015	8.08037e-05	0	0	1
SLC35D2	0.0388319	0.000152158	0	0	0
TACO1	0.0183628	0.00667657	0	0	0
NDUFA1	0.00411564	0.0299041	0	0	0
RNF113A	0.0108056	0.0633694	0	0	0
TMEM63B	0.0829834	0.043443	0	0	0
MRPL14	0.585996	0.132216	0	0	0
C9ORF91	0.00103935	0.0039237	0	0	1
GREM2	0.0122514	0.00287741	0	0	0
EID2	0.00290914	0.00189225	0	0	0
GRN	0.00174615	0.0199495	0	0	0
HIST1H2BK	0.00444539	0.0285512	0	0	1
HIST1H2AH	0.00178744	0.00482897	0	0	1
ZNHIT1	0.0768309	0.00667016	0	0	0
PLOD3	0.271551	0.0294807	0	0	0
PKIG	0.114476	0.0836086	0	0	0
ZNF154	0.00884113	0.00037479	0	0	0
MOSC2	0.00104416	0.000105958	0	0	0
ASNS	0.041999	0.0010782	0	0	0
ZNF665	0.0120609	0.00323641	0	0	0
NGDN	0.0441967	0.00507788	0	0	0
SLMO2	0.0558998	0.00112762	0	0	1
GPR180	0.0171095	0.000675731	0	0	0
NDUFAB1	0.0120693	0.0145987	0	0	0
TIGD6	0.00552131	0.00488677	0	0	1
HMGXB3	0.000632053	0.0168646	0	0	0
WNT2B	0.00238578	0.0524766	0	0	0
DTNBP1	0.107645	0.00522571	0	0	0
LIN7B	0.0443665	0.0806208	0	0	0
XKR5	0.00367267	0.000281747	0	0	1
ZFP112	0.0404978	0.00332867	0	0	1
DMWD	0.013194	0.020343	0	0	0
FAM70B	0.00183974	0.00183579	0	0	0
CCDC111	0.00318715	0.00170324	0	0	0
CASP3	0.198257	0.0180141	1	0	0
CELSR1	0.0514918	0.187152	0	0	0
CLN3	0.0127463	0.00756943	0	0	1
USP21	0.0028358	0.129797	0	0	0
ZNF512B	0.0830728	0.0428795	0	0	0
GINS1	0.156272	0.000472384	0	0	0
ZFYVE27	0.000829373	0.0102	0	0	0
KLF11	0.103898	0.00776876	0	0	0
GCA	0.00861467	0.00017369	0	0	0
ZNF814	0.107466	0.193612	0	0	0
NSUN2	0.304442	0.00335563	0	0	0
SRD5A1	0.0123407	0.000228616	0	0	0
UTP11L	0.411619	0.0132247	0	0	0
ZNF497	0.000827658	0.00603259	0	0	1
XPR1	0.00634921	0.0173369	0	0	0
ZNF562	0.00761289	0.00155096	0	0	1
SLC25A4	0.0159222	0.0054037	0	0	0
PHKG2	0.00199651	0.00333959	0	0	0
ZFHX2	0.0111115	0.00228881	0	0	0
PDLIM3	0.031094	0.00371739	0	0	0
PYCARD	0.00187739	0.0140473	0	0	0
THAP3	0.00253397	0.0501788	0	0	0
SCARB1	0.760112	0.280204	0	0	0
MTUS1	0.0499184	0.613967	0	0	0
TCOF1	0.0136611	0.394976	0	0	0
BBS12	0.00332729	0.00175208	0	0	0
TMEM141	0.00245248	0.0031899	0	0	0
RHD	0.000441721	0.00879938	0	0	1
NTNG2	0.102173	0.0116611	0	0	0
PMS1	0.131621	0.0101993	0	0	0
ORMDL1	0.012622	0.00399725	0	0	0
TRMT112	0.014358	0.0149399	0	0	0
PRDX5	0.0190982	0.000542649	0	0	0
MTX1	0.000454005	0.0254256	0	0	0
NCAM2	0.0509377	0.0535601	0	0	0
ZNF471	0.00132733	0.00128492	0	0	1
PARP16	0.0484815	0.0016345	0	0	0
BAP1	0.999815	0.999975	1	0	0
PHF7	0.00624741	0.0163376	0	0	0
UCK1	0.00257657	0.104176	0	0	0
SPIN2B	0.000355489	0.000308869	0	0	1
ADAMTS19	0.0135582	0.0209947	0	0	0
TMEM121	0.00178628	0.0117827	0	0	0
KIF3B	0.22838	0.0910514	0	0	0
DNAJB2	0.144091	0.0921112	0	0	0
NT5M	0.000639984	0.000918255	0	0	1
CMTM8	0.0231436	0.0108359	0	0	0
PAX6	0.180623	0.541631	0	0	0
NUDT5	0.0439983	0.0016657	0	0	0
CDC123	0.837743	0.0383545	0	0	0
GJD3	0.00138083	0.00162368	0	0	0
CDC42EP5	0.000561155	0.00906011	0	0	0
SLC41A3	0.00348378	0.0112259	0	0	1
FGFR2	0.982056	0.996291	0	1	0
STX2	0.202812	0.0380207	0	0	1
DDX31	0.0464385	0.00720548	0	0	0
GTF3C4	0.563743	0.0547511	0	0	0
GGT7	0.01124	0.0365046	0	0	0
ACSF3	0.00232095	0.00156359	0	0	0
RECQL	0.0717556	0.000147291	0	0	0
GOLT1B	0.103014	0.0131252	0	0	0
ALKBH8	0.0398036	0.0113609	0	0	0
CCDC126	0.00889111	0.00126681	0	0	1
TMSB15B	0.000376875	0.000184669	0	0	1
AGFG2	0.00939775	0.00810825	0	0	0
ZBTB8A	0.0354721	0.00985204	0	0	0
UTS2D	0.000124949	0.0004776	0	0	0
DOK5	0.0065606	0.00722998	0	0	0
CYBA	0.0252416	0.000480841	0	0	0
AKNA	0.663547	0.116228	0	0	0
INTS5	0.353134	0.00963056	0	0	0
JMJD6	0.495535	0.196466	0	0	0
METTL23	0.370912	0.0104879	0	0	0
ARHGEF10L	0.763085	0.14156	1	0	0
ATP9A	0.0350917	0.183671	0	0	1
ZNF610	0.000825302	0.000306574	0	0	1
SCRN2	0.00508495	0.00195825	0	0	1
KIAA1919	0.100301	0.00929426	0	0	0
TMEM102	0.0015245	0.00377043	0	0	1
TBXA2R	0.00741158	0.00183369	0	0	0
SGTA	0.0401105	0.067497	0	0	0
TOR1B	0.00870748	0.0151581	0	0	1
THOP1	0.00493717	0.0061029	0	0	0
COL7A1	0.00917114	0.106426	0	0	0
HOXC5	0.00207122	0.0293049	0	0	0
KCNT2	0.147843	0.554194	0	0	1
MTMR1	0.033077	0.0226287	0	0	0
TIPIN	0.00729013	0.0821123	0	0	0
RDH11	0.00423082	0.00104127	0	0	0
RPUSD3	0.0192004	0.0220933	0	0	0
CEP70	0.0129612	0.0159768	0	0	0
HSPBP1	0.00255675	0.00496817	0	0	0
RABGGTA	0.0410538	0.0240936	0	0	0
TEX22	0.00070135	5.9826e-07	0	0	0
C9ORF125	0.00708592	0.00246226	0	0	0
SUOX	0.0368906	0.0445575	0	0	1
KLHL12	0.262093	0.0218804	0	0	0
SLC16A5	0.00100525	0.00118401	0	0	0
FAM21A	0.00019623	0.0028044	0	0	0
C15ORF41	0.00382117	0.00272459	0	0	0
THOC5	0.0520698	0.0154482	0	0	0
TJAP1	0.0063956	0.0359047	0	0	0
ZNF451	0.482833	0.194486	0	0	0
NPY1R	0.0141354	0.0284974	0	0	0
CLUAP1	0.00271654	0.00925943	0	0	0
THSD7A	0.131364	0.0804239	0	0	0
ELMOD1	0.00333316	0.019104	0	0	0
GK5	0.0399179	0.00130733	0	0	0
ZDHHC3	0.103204	0.0914032	0	0	0
EXOSC7	0.40856	0.0327993	0	0	0
DHRS11	0.00445698	0.000121824	0	0	0
GLIPR1L2	0.0150608	0.00127697	0	0	0
THOC6	0.00961924	0.0442283	0	0	0
HCFC1R1	0.0724899	0.0453982	0	0	0
PDE7B	0.0221151	0.0305705	0	0	0
UQCRC1	0.0292414	0.0129451	0	0	0
EPHB1	0.221461	0.511964	0	0	0
FKTN	0.0292586	0.00155353	0	0	1
CLASRP	0.0108166	0.217817	0	0	0
LHB	0.000214192	0.00360353	0	0	0
TBCEL	0.0168411	0.114764	0	0	0
ELOVL7	0.0200683	0.00174275	0	0	0
COL4A6	0.0566332	0.413774	0	0	0
IMMP2L	0.0366394	0.000198459	0	0	0
KIF27	0.00775002	0.0158288	0	0	0
FAIM	0.00113922	0.00735768	0	0	0
NTAN1	0.0459372	0.000919143	0	0	0
SLC12A9	0.00976577	0.00119665	0	0	1
BYSL	0.0286354	0.0408293	0	0	0
MED20	0.282266	0.0745102	0	0	0
RPS27A	0.51174	0.0103782	0	0	0
AKAP5	0.000191447	0.00909548	0	0	0
IFI27L2	0.000863854	0.000682682	0	0	0
SYT11	0.0527026	0.0339273	0	0	0
TCEANC2	0.000964462	0.00999692	0	0	0
TMEM59	0.337691	0.155996	0	0	0
CYB5D2	0.0110691	0.0120283	0	0	0
ZZEF1	0.502173	0.28956	0	0	0
C2ORF63	0.0350882	0.0124479	0	0	0
ME3	0.0111639	0.00226789	0	0	0
SULT6B1	0.0283586	0.0072785	0	0	0
COG6	0.0133723	0.000674122	0	0	0
NIT2	0.0146851	0.0006867	0	0	0
RPP40	0.139709	0.012418	0	0	0
TMEM120A	0.000315426	0.00279338	0	0	0
XRCC1	0.720187	0.92615	0	0	0
TCF7	0.0205904	0.385113	0	0	0
DPY30	0.159422	0.103241	0	0	0
ATP5C1	0.341528	0.0204764	0	0	0
KIN	0.390498	0.0217891	0	0	0
C6ORF192	0.00222241	0.000102536	0	0	0
NDUFS7	0.00162848	0.0133383	0	0	1
PHB2	0.0127897	0.0750537	0	0	0
EMG1	0.11068	0.101613	0	0	0
ZNF527	0.0326245	0.000101192	0	0	1
RPAIN	0.163768	0.00332817	0	0	0
NUP88	0.0343018	0.00548719	0	0	0
MAPKAP1	0.17519	0.147908	0	0	0
SPIN3	0.00202127	0.00266844	0	0	1
ZNF442	0.00429235	0.00026859	0	0	0
AGBL3	0.0869509	0.0143435	0	0	0
SENP8	0.0134807	0.00191381	0	0	0
MYO9A	0.416215	0.20174	0	0	0
AMDHD2	0.00127918	0.0109117	0	0	0
FAM175A	0.0198431	0.0148671	0	0	0
ATF6B	0.00543886	0.0265445	0	0	1
FKBPL	0.00774422	0.00363816	0	0	0
BMPR1B	0.154443	0.00803136	0	0	0
TNS1	0.532457	0.787894	0	0	0
MTMR11	0.00503991	0.0976097	0	0	0
MTG1	0.00511858	0.00553437	0	0	1
ZNF709	0.00248346	0.00236248	0	0	1
CDO1	0.00498514	0.0270998	0	0	0
SP110	0.0453382	0.0112089	0	0	0
MRPL51	0.0515577	0.432849	0	0	0
NCAPD2	0.027475	0.178078	0	0	0
KCTD10	0.234718	0.733125	0	0	0
PFKM	0.00355079	0.00631201	0	0	0
UBE3B	0.282611	0.00155332	0	0	1
TRUB1	0.070033	0.00266306	0	0	0
IFI6	0.0012237	0.00162831	0	0	0
GBAS	0.00343067	0.00534312	0	0	1
C6ORF170	0.0665488	0.00582585	0	0	0
CKB	0.00147502	0.00654299	0	0	0
KCNH8	0.0968551	0.0491122	0	0	0
FBXW5	0.0505182	0.00903123	0	0	0
NEK5	0.0113423	0.000378883	0	0	0
RRAGD	0.0637904	0.0087686	0	0	0
CDC23	0.352784	0.0525979	0	0	0
COPS6	0.0153457	0.0743862	0	0	0
GRHL1	0.0142871	0.0637149	0	0	0
GTF2H4	0.0313336	0.332891	0	0	0
MTMR14	0.00530234	0.0341345	0	0	0
KHDC1	0.00871495	0.000840527	0	0	1
MASP1	0.0585292	0.0143956	0	0	1
GMIP	0.00957778	0.0328248	0	0	0
GMPPB	0.00485269	0.00841208	0	0	0
FANCL	0.0698042	0.00393364	0	0	0
CBX2	0.0217435	0.0144644	0	0	0
PLEKHH2	0.0256353	0.00466339	0	0	0
TCEAL3	0.00417793	0.00117143	0	0	1
R3HDM1	0.00732983	0.0950192	0	0	0
ZRANB3	0.00990706	0.00267306	0	0	0
CAD	0.0196534	0.0123461	0	0	0
CRADD	0.00304069	0.106771	0	0	0
POU3F1	0.00283407	0.00716882	0	0	1
XRCC6BP1	0.0370593	0.00107079	0	0	0
SIN3B	0.00507588	0.00694915	0	0	0
ALDH1L2	0.0339275	0.00113634	0	0	0
SLC35E2B	0.0220027	0.121765	0	0	0
LSM6	0.0213144	0.0453572	0	0	0
ZNF701	0.00517176	0.000274621	0	0	1
C10ORF88	0.0266477	0.000924877	0	0	0
YEATS4	0.149005	0.0115461	0	0	0
ITGB3	0.308279	0.229763	0	0	0
DUSP19	0.00666942	0.00666651	0	0	0
MPP1	0.0530543	0.00288756	0	0	0
EXPH5	0.0108874	0.00661572	0	0	0
RCHY1	0.165083	0.0119678	0	0	0
THAP6	0.0148388	0.00623792	0	0	1
RAB24	0.00250067	0.0024539	0	0	0
PRELID1	0.00373166	0.0049726	0	0	0
CCDC50	0.0166651	0.122101	0	0	0
ACBD4	0.00531759	0.160986	0	0	0
PLCD3	0.0341051	0.00966142	0	0	0
EXOC1	0.0226535	0.00927772	0	0	0
SLC37A2	0.0290443	0.000262867	0	0	0
SEC11C	0.00129512	0.00370873	0	0	0
DMC1	0.00822235	0.0428349	0	0	0
PPP6R2	0.554635	0.220883	0	0	0
NHLRC2	0.444375	0.0144437	0	0	0
SYNPO2	0.0897062	0.0231484	0	0	0
DCLRE1A	0.0962106	0.00676679	0	0	0
PROCA1	0.0304742	0.0215611	0	0	0
POLM	0.010255	0.00793552	0	0	1
F12	0.00406701	0.0114453	0	0	0
ZNF74	0.00405051	0.000561773	0	0	1
TMEM188	0.010909	0.000754711	0	0	0
C20ORF94	0.00314109	0.00115189	0	0	0
MKKS	0.0140138	0.00476721	0	0	0
LRRC17	0.0363084	0.0127139	0	0	0
UQCC	0.136291	0.257049	0	0	0
POPDC3	0.00349986	0.00275312	0	0	0
ATP8B3	0.017968	0.0291712	0	0	0
CA11	0.00277957	0.0192899	0	0	0
FAM53A	0.0011673	0.000798105	0	0	0
ITGA11	0.00387469	0.0481113	0	0	0
SLC36A1	0.025577	0.00267639	0	0	0
MCCC1	0.00802635	0.00885297	0	0	1
FAN1	0.00335263	0.00140314	0	0	0
HUS1	0.25884	0.0313555	0	0	0
TOM1L1	0.0521295	0.000952165	0	0	0
RARS	0.00429262	0.00382374	0	0	0
ZNF71	0.00626109	0.000273262	0	0	0
CEMP1	9.74689e-05	0.00208243	0	0	0
RNF128	0.0386484	0.133348	0	0	0
ZNF212	0.00161361	0.00080746	0	0	0
C17ORF75	0.0540621	0.00939175	0	0	0
CWC27	0.029873	0.00053642	0	0	0
SREK1IP1	0.200103	0.023568	0	0	0
ACAT1	0.00243368	0.000789804	0	0	0
ESPL1	0.617449	0.0946047	0	0	0
EIF2C1	0.116622	0.00825899	0	0	0
OSBPL9	0.452932	0.791148	0	0	0
POM121C	0.0332405	0.0120759	0	0	0
RHPN2	0.0563948	0.643928	0	0	0
IGF2	0.340653	0.057067	0	0	0
KCNK6	0.00334259	0.0156936	0	0	0
ICAM1	0.0400846	0.00289509	0	0	0
TPRN	0.00287997	0.0141319	0	0	0
HIF1AN	0.0724851	0.0142257	0	0	0
POLR1C	0.387403	0.0301769	0	0	0
YIPF3	0.00732798	0.00736615	0	0	1
GALNTL1	0.00147032	0.0101802	0	0	0
PYCRL	0.00764296	0.00188099	0	0	0
PDCD10	0.0440515	0.16715	0	0	0
SERPINI1	0.00302879	0.00222994	0	0	0
TAX1BP3	0.0253981	0.00247818	0	0	0
TMEM93	0.000930897	0.000282167	0	0	0
SLC25A16	0.00118116	0.00636271	0	0	0
FBXO25	0.00479549	0.00205372	0	0	0
SOCS4	0.114466	0.0368419	0	0	0
WDHD1	0.265379	0.0253309	0	0	0
NPHP1	0.0204795	0.000206542	0	0	0
NHEJ1	0.0298674	0.00618318	0	0	0
NKX6-1	0.0140377	0.00280518	0	0	1
NUDT21	0.41633	0.0142005	0	0	0
OGFOD1	0.0056228	0.000224944	0	0	1
UTP6	0.0482561	0.0228059	0	0	0
ARSD	0.00827812	0.0451967	0	0	0
FAM96B	0.00254947	0.0124001	0	0	0
CES2	0.00469384	0.00577354	0	0	0
CDK20	0.0251458	0.00363345	0	0	0
SPINT2	0.0521007	0.0530806	0	0	0
ZNF649	0.0239175	0.00195489	0	0	0
MPHOSPH10	0.00833627	0.0357231	0	0	0
MCEE	0.0429207	0.0157427	0	0	1
POGLUT1	0.0101165	0.0211307	0	0	0
SRD5A3	0.008	0.000398062	0	0	0
NPC2	0.018573	0.000419906	0	0	0
ISCA2	0.00371141	0.00123105	0	0	0
RRP36	0.00204906	0.00359005	0	0	0
DEPTOR	0.0328369	0.00254049	0	0	0
ALG10	0.00419987	0.00393645	0	0	0
ASXL3	0.217311	0.129354	0	0	0
TARS2	0.0101528	0.0244337	0	0	0
FAM18B	0.000144027	0.00145026	0	0	0
ZNF600	0.00263838	0.00174256	0	0	1
CRTC1	0.64857	0.558379	0	1	0
ZDHHC24	0.00379903	0.00281245	0	0	0
LPCAT2	0.00409717	0.000384488	0	0	0
TMEM126B	0.0538725	0.00675884	0	0	0
ZNF391	0.00148402	5.80786e-05	0	0	0
PCGF6	0.00208932	0.00161651	0	0	0
PAX9	0.00902486	0.0500107	0	0	0
CHRM4	0.00217972	0.00533441	0	0	0
EID3	0.00102042	0.0101124	0	0	0
MEIS3	0.0092705	0.000768518	0	0	0
HDAC8	0.015445	0.0142408	0	0	0
HIST1H2BG	0.0142055	0.014644	0	0	0
HIST1H2AE	0.01224	0.0276643	0	0	0
CASZ1	0.801166	0.584777	0	0	0
PHF3	0.0117012	0.149605	0	0	0
PPP1R12B	0.0983751	0.00569086	0	0	0
SYNE1	0.776673	0.082119	0	0	0
ZDHHC13	0.00191057	0.00201161	0	0	0
CWC22	0.531159	0.00735194	0	0	0
SKA1	0.0168675	0.000381183	0	0	0
ENO2	0.00321682	0.00656963	0	0	0
PPFIA3	0.00516059	0.358382	0	0	0
EML5	0.0358284	0.0452111	0	0	0
ALG2	0.10889	0.108946	0	0	0
SEC61B	0.00406378	0.00176921	0	0	0
PTPRZ1	0.0151904	0.019537	0	0	0
TMEM194A	0.525006	0.388193	0	0	1
CHTF8	0.0294697	0.0600688	0	0	0
CIRH1A	0.418253	0.0699068	0	0	1
SLC25A14	0.00410365	0.018218	0	0	1
HPRT1	0.00642872	0.0150784	0	0	0
ZNF724P	0.0102807	0.000522166	0	0	1
ZNF708	0.0638712	0.000580616	0	0	1
RALGDS	0.149957	0.652933	0	0	0
ATL1	0.00463361	0.00141035	0	0	0
FBXO46	0.0876211	0.150345	0	0	0
FUCA2	0.0286775	0.00192419	0	0	0
TARSL2	0.00773571	0.00140548	0	0	0
ZNF671	0.00180746	0.000172187	0	0	0
SMYD5	0.0030649	0.021885	0	0	0
AIMP1	0.267608	0.000921812	0	0	0
ZNF599	0.0124751	0.00134348	0	0	1
TBCK	0.249924	0.00414161	0	0	0
BCKDK	0.0705739	0.00223793	0	0	0
WNT16	0.0688185	0.0228259	0	0	0
ZNF235	0.0109203	0.00136858	0	0	1
TMEM9	0.0416402	0.00660529	0	0	0
CHCHD10	0.000853987	0.000405962	0	0	1
C14ORF102	0.123025	0.0215787	0	0	0
BTBD8	0.00353373	0.00120688	0	0	0
CLP1	0.117386	0.0174741	0	0	0
RBL1	0.434782	0.0171734	0	0	0
ERV3-1	0.0106752	0.000570037	0	0	0
DNAJC6	0.0675609	0.152004	0	0	0
RANBP1	0.0016154	0.0203836	0	0	0
TRMT2A	0.00720847	0.00419606	0	0	0
ZNF324B	0.00364482	0.0124986	0	0	0
HTR2A	0.0175379	0.0169081	0	0	0
ZNF736	0.00720068	1.20413e-05	0	0	1
TMCO7	0.0083718	0.000468227	0	0	0
HHAT	0.0071814	0.00919565	0	0	0
IVD	0.102799	0.00121959	0	0	0
PCBD1	0.00296391	0.00327286	0	0	0
EIF4E3	0.0899082	0.00161315	0	0	0
NXPH3	0.00114131	0.0103693	0	0	1
PPP1R7	0.0259345	0.0415778	0	0	0
PASK	0.0267577	0.00401506	0	0	0
ST6GALNAC5	0.0434063	0.0534231	0	0	0
GDPD1	0.00319838	0.00353761	0	0	0
SP8	0.00934767	0.00522046	0	0	1
SSR2	0.00422553	0.00671633	0	0	0
MPI	0.0015026	0.00516338	0	0	0
BTN3A2	0.00175879	0.000321071	0	0	0
YIPF1	0.0342274	0.00754185	0	0	0
CMAHP	0.00316208	0.0069823	0	0	0
MAMDC2	0.00361974	0.0283077	0	0	0
PRELID2	0.000609229	0.000170519	0	0	1
PDLIM2	0.00579271	0.0064968	0	0	0
ACCS	0.000958806	0.000995043	0	0	0
ZNF90	0.000187568	0.000798372	0	0	1
SPEF1	0.00548874	0.0123997	0	0	0
SAMD9	0.0073666	0.000928798	0	0	0
BAIAP2L1	0.0599713	0.0412961	0	0	0
MICAL3	0.596822	0.156336	0	0	0
MYO1C	0.917609	0.344895	0	0	0
ZDHHC23	0.0021126	0.00670853	0	0	0
UBAC1	0.0124892	0.0180929	0	0	0
MTFMT	0.0147237	0.0301897	0	0	0
SLC19A1	0.0163559	0.00104761	0	0	0
C10ORF134	0.000215976	4.27576e-05	0	0	0
COQ10A	0.000991871	0.09275	0	0	0
C20ORF132	0.0234671	0.00686286	0	0	0
RPN2	0.0982925	0.0197841	0	0	0
WDR67	0.020584	0.00302723	0	0	1
NDUFA7	0.00351442	0.00917802	0	0	0
RPS28	0.00616569	0.0120867	0	0	0
SERPINB1	0.00646318	0.00226563	0	0	0
ZNF107	0.00337427	0.000121311	0	0	0
HLTF	0.00909421	0.00181775	0	0	0
MKNK1	0.0268641	0.000366196	0	0	0
ANUBL1	0.00589145	0.00108273	0	0	0
DNAJC11	0.754121	0.195313	0	0	0
N6AMT2	0.00545663	0.000225554	0	0	0
ARL16	0.00132911	0.00387971	0	0	1
HGS	0.141301	0.00792478	0	0	0
FICD	0.00169577	0.00638227	0	0	1
SYNGR1	0.0100934	0.0125804	0	0	0
THSD1	0.0105185	0.00558074	0	0	0
ACOX3	0.0275996	0.00140857	0	0	1
TRMT44	0.0227606	0.00141737	0	0	0
JAGN1	0.0232128	0.00443104	0	0	0
AP1S1	0.141218	0.00378678	0	0	0
VGF	0.016843	0.067514	0	0	0
QTRT1	0.00101637	0.000603647	0	0	0
POT1	0.306605	0.565198	1	0	0
CUL9	0.0130787	0.110239	0	0	0
RPGR	0.00341209	0.0248335	0	0	0
BPNT1	0.0204534	0.00245302	0	0	0
DEF8	0.0718465	0.00779025	0	0	0
PSMC5	0.0117373	0.0332506	0	0	0
FTSJ3	0.154219	0.0853179	0	0	0
C21ORF56	0.0112908	0.000125237	0	0	0
ZSWIM5	0.0370492	0.000467442	0	0	0
EEFSEC	0.00953112	0.0175329	0	0	0
UBE4A	0.109461	0.0391209	0	0	0
ADAM33	0.0239824	0.00324371	0	0	0
PGPEP1	0.00561338	0.00191839	0	0	0
ZNF624	0.0158599	0.000268565	0	0	1
ATXN3	0.527262	0.38105	0	0	0
SHROOM1	0.00717278	0.00137447	0	0	0
PPP2R4	0.892049	0.899692	0	0	0
TMOD2	0.0553875	0.00259495	0	0	0
STMN3	0.0815337	0.0555615	0	0	0
PAFAH1B3	0.00432518	0.00329295	0	0	0
NMI	0.0181828	0.00555862	0	0	0
PCDH8	0.00924589	0.00442309	0	0	0
NEIL3	0.0723175	0.000502996	0	0	0
GNPTAB	0.142647	0.0257263	0	0	0
C1QTNF1	0.159318	0.00540307	0	0	0
TBCE	0.0287961	0.00478894	0	0	0
RASSF2	0.434271	0.0109177	0	0	0
MAK	0.00833069	0.00156982	0	0	0
ELMOD2	0.00130556	0.00180254	0	0	0
C19ORF42	0.0194602	0.000528037	0	0	0
NSMCE1	0.0672486	0.0155101	0	0	0
HSD17B10	0.0067369	0.00251826	0	0	0
YWHAH	0.159262	0.145132	0	0	0
CDC2L1	0.00346315	0.0080548	0	0	0
C22ORF24	0.00242651	0.0301289	0	0	0
KIAA0391	0.126983	0.00437677	0	0	0
PPP2R3C	0.300448	0.0115855	0	0	0
SLC30A5	0.00310445	0.00614019	0	0	0
ASNSD1	0.0254294	0.00493592	0	0	1
FAM49A	0.365077	0.00599349	0	0	0
PPAN-P2RY11	0.233607	0.00184228	0	0	1
ZNF468	0.0147646	5.77769e-05	0	0	1
EIF2B4	0.0882285	0.16709	0	0	0
SNX17	0.00302556	0.0176795	0	0	0
TMCC3	0.00671539	0.00445721	0	0	0
CHMP5	0.00604284	0.0161858	0	0	0
GCHFR	0.00135096	0.00639962	0	0	1
BAG1	0.0239335	0.0432047	0	0	0
GAS7	0.540053	0.49817	0	0	0
RABL5	0.00547267	0.00217693	0	0	1
MOBKL2A	0.288141	0.0406647	0	0	0
ANKRA2	0.0737629	0.00308786	0	0	0
UTP15	0.013147	0.0214502	0	0	0
HKR1	0.0453099	0.00118483	0	0	0
ADCK5	0.0105987	0.000553139	0	0	0
NXT2	0.00199866	0.00134204	0	0	0
PLTP	0.0479855	0.00292613	0	0	0
AP2A2	0.00302913	0.158775	0	0	0
PON2	0.351927	0.112951	0	0	0
STRBP	0.0200403	0.150486	0	0	0
PDGFD	0.0276416	0.0163734	0	0	0
TMEM177	0.0212528	0.00165093	0	0	0
PDK4	0.0793648	0.00242896	0	0	0
APOA1BP	0.00384068	0.000132882	0	0	1
ZNF296	0.00641545	0.0181441	0	0	0
PHAX	0.0483908	0.00439328	0	0	0
TMEM218	0.00139031	0.000905294	0	0	1
ARTN	6.20741e-05	0.00435907	0	0	0
ASPHD2	0.110845	0.0358249	0	0	1
WDR77	0.161742	0.027336	0	0	0
ATP5F1	0.144803	0.0706819	0	0	0
NFKBIL1	0.0343356	0.0046688	0	0	0
CD320	0.00241785	0.00446606	0	0	0
KRTCAP2	0.00819896	0.00840537	0	0	0
GRHL3	0.00409978	0.526568	0	0	0
RND2	0.00069872	0.00377052	0	0	0
ZNF32	0.000529721	0.00471769	0	0	0
METAP1D	0.00140161	0.00848863	0	0	1
PHKA1	0.067242	0.0102201	0	0	0
PPM1E	0.0414589	0.00208906	0	0	0
FITM2	0.00808228	0.00121014	0	0	1
NAA10	0.212673	0.00725497	0	0	0
MRPL19	0.00331321	0.00134921	0	0	0
PPIL2	0.0361883	0.0379212	0	0	0
MAD2L1BP	0.00493257	0.00194668	0	0	0
SIRT7	0.00214197	0.00920084	0	0	0
KANK1	0.416178	0.456528	0	0	0
NELF	0.00117341	0.0423341	0	0	0
DCXR	0.00635143	0.00105131	0	0	0
SEMA3B	0.0034221	0.00144096	0	0	0
PTCD3	0.00933341	0.0010418	0	0	0
POLR1A	0.934803	0.128809	0	0	0
E2F2	0.0142164	0.179729	0	0	0
CLDN23	0.00104502	0.000103287	0	0	0
C9ORF123	0.00156208	0.000326359	0	0	0
TUSC3	0.136654	0.015994	0	0	0
RRP7A	0.0356333	0.0733099	0	0	0
LRRC14	0.000682395	0.0434602	0	0	0
IPP	0.112191	0.000358875	0	0	0
C6ORF64	0.00114017	0.000454651	0	0	0
BSPRY	0.00277298	0.000973379	0	0	0
TMEM101	0.00242019	0.0253409	0	0	0
SNRNP35	0.0238362	0.0192575	0	0	0
LIMK2	0.0642724	0.667249	0	0	0
NSFL1C	0.0322767	0.0467443	0	0	0
TAP1	0.0105126	0.00651183	0	0	0
HEMK1	0.00283644	0.00581313	0	0	1
MPP3	0.0133838	0.040874	0	0	0
PNMA2	0.00255293	0.0159733	0	0	0
NICN1	0.00162179	0.00664001	0	0	0
TMEM132A	0.0111227	0.00161553	0	0	0
NENF	0.001441	0.0313259	0	0	0
SLC38A6	0.0014528	0.000414531	0	0	0
TRMT5	0.0185996	0.00818291	0	0	0
CRAT	0.205205	0.0171102	0	0	1
COX7C	0.00151832	0.0236634	0	0	0
UBE2D4	0.000428144	0.00965909	0	0	0
LONP1	0.786167	0.570834	0	0	0
PYCR1	0.00380897	0.000782591	0	0	0
ULK3	0.0010413	0.00173926	0	0	0
PIH1D1	0.00348287	0.0317892	0	0	0
ALDH16A1	0.00187449	0.0119215	0	0	0
BLVRB	0.0158992	0.00053606	0	0	0
SGPL1	0.00479666	0.00679631	0	0	0
ALDH1A3	0.00816198	0.0200933	0	0	0
LMTK2	0.346857	0.00281924	0	0	0
SERINC4	0.00148651	0.000485961	0	0	1
MYBL2	0.360926	0.189611	0	0	0
FKBP11	0.00225419	0.00242816	0	0	0
ZBTB17	0.700454	0.612305	0	0	0
DNAJB9	0.00221013	0.0218849	0	0	0
THAP5	0.00640134	0.00323688	0	0	1
ARMCX6	0.0036313	0.00960535	0	0	0
ARG2	0.00375652	0.00487297	0	0	0
JPH1	0.0469359	0.0377999	0	0	1
PDHB	0.0088665	0.00258159	0	0	0
CD83	0.0107416	0.00522675	0	0	0
ANKRD13C	0.0160588	0.0133409	0	0	0
HHLA3	0.00379548	0.00208748	0	0	1
NT5C3L	0.00105577	0.00117141	0	0	0
DBR1	0.102015	0.0106692	0	0	0
ACYP2	0.00934699	0.0121173	0	0	0
IRF3	0.00607585	0.0148082	0	0	0
BCL2L12	0.00374884	0.0169525	0	1	0
NLGN4Y	0.00364677	0.000588218	0	0	0
MTERFD3	0.00698623	0.00265036	0	0	0
PEX13	0.0113865	0.00648631	0	0	0
PUS10	0.0865512	0.00276694	0	0	0
TEC	0.144248	0.310955	0	1	0
TAPT1	0.0414159	0.0548673	0	0	0
TAPT1-AS1	0.000240703	4.3567e-05	0	0	0
PCSK7	0.337574	0.0289102	0	0	0
RNF214	0.0544433	0.733712	0	0	0
APOBEC3C	0.00692471	0.00220257	0	0	0
SCML2	0.0014839	0.0141362	0	0	0
ZNF16	0.00201245	0.00242909	0	0	0
RHOT2	0.159544	9.27936e-05	0	0	0
ALG6	0.00792053	0.00306813	0	0	0
SLC48A1	0.0554627	0.0358693	0	0	0
ZNF414	0.010603	0.000718595	0	0	0
NEU3	0.0217925	0.00222446	0	0	0
CFH	0.0210893	0.140292	0	0	0
RABL2A	0.000607548	0.00256252	0	0	1
CHCHD3	0.0378784	0.00224042	0	0	0
DNM1	0.188998	0.00737329	0	0	0
GNPDA1	0.00414012	0.000381954	0	0	0
HIST1H2BB	0.00223557	0.00138783	0	0	0
CA13	0.00397597	0.000686462	0	0	0
NAT14	0.000118218	0.000371556	0	0	0
CNTROB	0.00419478	0.0303275	0	0	0
TRAPPC1	0.00318414	0.00787015	0	0	0
B3GAT2	0.0246958	0.00166195	0	0	0
CBX7	0.126398	0.499729	0	0	0
EEF1E1	0.0131817	0.00193616	0	0	0
PRDX4	0.00309559	0.00203337	0	0	0
GCSH	0.0171296	0.00311	0	0	0
CD200	0.0339973	0.0914662	0	0	0
DDX27	0.0969827	0.0724779	0	0	0
HIST1H3C	0.0582226	0.219046	0	0	0
LTB	0.00101203	0.00220511	0	0	0
PRDM8	0.0272661	0.0208282	0	0	0
ZNF300	0.00619392	8.64386e-05	0	0	0
SMARCAL1	0.021601	0.0035239	0	0	0
IFIT2	0.0229186	0.00416626	0	0	0
HTRA2	0.00231938	0.0228167	0	0	0
AUP1	0.00236713	0.021328	0	0	0
IL17D	0.00118042	0.00133879	0	0	0
SYNGAP1	0.0038973	0.631745	0	0	1
STXBP3	0.0124058	0.00866789	0	0	1
CCS	0.0129703	0.0125185	0	0	0
DHTKD1	0.00333572	0.00387806	0	0	0
APOL6	0.0101941	0.00202024	0	0	0
SEL1L2	0.00353943	0.00528883	0	0	0
SLIRP	0.00629421	0.00132201	0	0	0
ALKBH1	0.012402	0.0337792	0	0	0
ASCC2	0.0255709	0.0459814	0	0	0
GSTK1	0.00168093	0.00114147	0	0	1
APEX1	0.00914117	0.000557773	0	0	0
OSGEP	0.0177703	0.0191045	0	0	0
RRAGB	0.00473789	0.0131129	0	0	0
ZNF200	0.0105058	0.012105	0	0	1
AIP	0.0732475	0.00335817	0	0	0
FBXO4	0.0032871	0.00469809	0	0	0
CCDC58	0.0290297	0.00319736	0	0	0
FAM162A	0.0089168	1.49003e-06	0	0	0
TMEM119	0.03397	0.372975	0	0	1
PSEN2	0.00518806	0.00922093	0	0	0
SRGAP3	0.203705	0.322838	0	0	0
MCF2L2	0.0244341	0.0419941	0	0	1
TTC30A	0.00386205	0.00328225	0	0	0
ARL13B	0.13852	0.00589308	0	0	0
MRPS21	0.0743604	0.0289139	0	0	0
SNX15	0.0116004	0.0130697	0	0	0
ZNF350	0.00450419	9.54363e-05	0	0	0
POSTN	0.00980616	0.0137452	0	0	0
DNASE2	0.000292484	0.00902991	0	0	0
ARHGEF19	0.00113492	0.00510515	0	0	0
NINL	0.00551294	0.00471251	0	0	0
MAPK12	0.00959206	0.0490058	0	0	0
MED23	0.0668934	0.00321571	0	0	0
ALG9	0.0078395	0.0274592	0	0	0
SDC3	0.0192242	0.0148692	0	0	0
ZNF358	0.00767238	0.00478173	0	0	1
MID2	0.0140648	0.0165726	0	0	0
ITGB1BP1	0.124212	0.0714726	0	0	0
CPSF3	0.058441	0.00140039	0	0	0
PCTP	0.00327906	0.000747293	0	0	1
C11ORF2	0.0397655	0.000869554	0	0	0
WFS1	0.00545231	0.00382337	0	0	0
PRR5-ARHGAP8	0.0396194	0.0112018	0	0	1
ZNF525	0.0014964	0.00421745	0	0	0
IFT20	0.00218921	0.0612503	0	0	0
TNFAIP1	0.00124118	0.0129542	0	0	0
CITED4	0.000369998	0.00140244	0	0	0
ZNF704	0.0574182	0.0028994	0	0	0
ERGIC3	0.0408185	0.0252794	0	0	0
APIP	0.084659	7.98651e-05	0	0	0
PDHX	0.0423271	0.066545	0	0	1
SLC10A3	0.00149637	0.00772753	0	0	0
RBAK	0.010432	0.00331395	0	0	0
TTLL3	0.00248079	0.00414694	0	0	0
CEPT1	0.572073	0.0288537	0	0	0
IRF6	0.0408905	0.207256	0	0	1
EML1	0.0211513	0.0483857	0	0	0
MRPL42	0.00111273	0.00981207	0	0	0
AFAP1L1	0.0478516	0.0305886	0	0	0
ABR	0.0260275	0.225033	0	0	0
UBIAD1	0.114908	0.00625278	0	0	0
RBM20	0.00181436	0.207683	0	0	0
COMMD8	0.0803013	0.00289342	0	0	0
C3ORF18	0.00132215	0.0175485	0	0	1
LRRC20	0.0342347	0.0154819	0	0	0
LDLRAP1	0.0116616	0.0263178	0	0	0
BRD8	0.276187	0.487861	0	0	0
KIF20A	0.0931547	0.0231425	0	0	0
KHK	0.00472923	0.000985012	0	0	1
ZNF222	0.00817842	0.000378635	0	0	1
ATP6V1G2	0.0005033	0.00370195	0	0	0
HRAS	1	1	0	1	0
ST6GALNAC2	0.00302648	0.000326745	0	0	0
NUBPL	0.00521567	0.018255	0	0	0
C4ORF49	0.00651188	0.0028244	0	0	0
ZNF879	0.00330735	1.19174e-05	0	0	0
NDUFB7	0.00987986	0.00312882	0	0	0
TNFRSF14	0.809642	0.989179	1	0	0
RAB15	0.00172648	0.00148595	0	0	0
ZNF211	0.0184873	5.78529e-05	0	0	1
IQGAP3	0.00239894	0.00884731	0	0	0
FAM175B	0.110489	0.00838414	0	0	0
SARM1	0.00469287	8.82382e-05	0	0	0
SHISA4	0.00185365	0.004309	0	0	1
DRAM2	0.0847453	0.00150369	0	0	0
TRO	0.00116093	0.00267812	0	0	0
DOK4	0.0139527	0.107008	0	0	0
ZBTB42	0.00296819	0.00109707	0	0	0
C18ORF45	0.00266646	0.00194913	0	0	0
TTC4	0.0064172	0.00940352	0	0	0
RAB3C	0.00901773	0.000568112	0	0	0
KPTN	0.0123835	0.0109852	0	0	0
RHOD	0.00462579	0.0480524	0	0	0
ZNF341	0.016979	0.070117	0	0	0
ASS1	0.0586412	0.00163847	0	0	0
KIAA1524	0.152845	0.0043753	0	0	0
DZIP3	0.0253659	0.00371923	0	0	0
ETNK2	0.00945633	0.000366037	0	0	0
MCTP1	0.293693	0.133281	0	0	0
MED16	0.23238	0.0181556	0	0	0
LHX1	0.000626403	0.00135974	0	0	1
SLC24A6	0.00581427	6.46304e-05	0	0	0
HTATIP2	0.00180481	0.000164244	0	0	0
SFXN4	0.0194485	0.0235131	0	0	0
USP35	0.0196687	0.0397769	0	0	1
KCTD21	0.0260537	0.00987267	0	0	0
NDUFA12	0.0793308	0.000723332	0	0	0
MGST2	0.0268238	0.0571159	0	0	0
TNS3	0.542906	0.381334	0	0	0
ZCCHC18	0.000439911	0.00113238	0	0	1
CALR3	0.00429907	0.00530055	0	0	0
KIAA1804	0.171793	0.045514	0	0	0
SPRY3	0.000472406	0.00540517	0	0	0
AIFM2	0.00301421	0.00122063	0	0	0
ZNF627	0.0141383	0.000617102	0	0	1
TRIM46	0.359761	0.326439	0	0	0
TIGD3	0.00574088	0.00830089	0	0	0
PIGH	0.0220873	0.000603313	0	0	1
COMMD4	0.00287341	0.000945312	0	0	0
SOCS2	0.00850692	0.0637369	0	0	0
PPIE	0.266728	0.0230234	0	0	0
RAC3	0.00317154	0.00642933	0	0	0
BOP1	0.0472155	0.00700134	0	0	0
HSF1	0.321134	0.269081	0	0	0
HSPA6	0.00114002	0.00295403	0	0	0
TRIM14	0.0645363	0.00701141	0	0	0
PRKCQ	0.472067	0.0580232	0	0	0
MAP6D1	0.00116607	0.000262858	0	0	0
WDR12	0.523223	0.0136496	0	0	0
ALS2CR8	0.02042	0.00189655	0	0	0
ZNF557	0.00550247	8.06857e-05	0	0	0
C2ORF64	0.00479973	0.00102373	0	0	0
UNC50	0.00378071	0.00202109	0	0	0
SETMAR	0.00641285	0.00252844	0	0	0
EZH1	0.0291994	0.0636867	0	0	0
CAMK4	0.164917	0.00879867	0	0	0
DLG2	0.291516	0.243202	0	0	0
AGPHD1	0.00193987	0.000272333	0	0	0
CYB561	0.00283442	0.0155093	0	0	0
RSPH1	0.0141504	0.00712738	0	0	0
KIAA1217	0.0139389	0.0211624	0	0	0
BCL7C	0.0215017	0.00261351	0	0	0
ZNF354C	0.00463804	1.84022e-05	0	0	0
ZSCAN21	0.0144871	0.00286186	0	0	0
BGN	0.0011819	0.00242402	0	0	0
DAAM2	0.032361	0.0897122	0	0	0
MAP2K6	0.0086742	0.0389121	0	0	0
C19ORF10	0.0141909	0.00095369	0	0	0
SIP1	0.0543507	0.000426927	0	0	0
VCAM1	0.00920741	0.0295302	0	0	0
HUNK	0.0110873	0.00992794	0	0	0
MECR	0.0179446	0.00456075	0	0	0
USE1	0.00402305	0.00990406	0	0	0
KLHL23	0.00654962	0.00119349	0	0	0
GKAP1	0.00676449	0.00559293	0	0	0
TTC12	0.017858	0.000377889	0	0	0
CIT	0.167499	0.27099	0	0	0
PNPLA4	0.0145074	0.000342734	0	0	1
CHRNA5	0.0141683	0.000728203	0	0	0
PABPC1L	0.00249432	0.0242948	0	0	0
SAT2	0.0120367	0.061845	0	0	0
C9ORF3	0.273902	0.366108	0	0	0
SLMO1	0.0287389	0.000504149	0	0	0
NHP2	0.01654	0.0176001	0	0	0
VPS8	0.0234932	0.0065507	0	0	0
RASSF9	0.0106393	0.00702619	0	0	0
GPRASP2	0.00331514	0.0274844	0	0	1
CGNL1	0.02936	0.0211921	0	0	0
KIF1C	0.0245439	0.202117	0	0	0
SNRPD2	0.0420013	0.0299421	0	0	0
QPCTL	0.0335821	0.00467418	0	0	0
RABL2B	0.000192459	0.000251453	0	0	0
ZNF35	0.00567921	0.000180222	0	0	0
USP40	0.0201361	0.000186051	0	0	0
ARHGAP4	0.160234	0.456464	0	0	0
KCND2	0.0331097	0.0252188	0	0	0
COX4I1	0.00273509	0.0240621	0	0	0
PIGC	0.00247158	0.000271707	0	0	0
COX4NB	0.0292148	0.397538	0	0	0
TRPM4	0.010383	0.0020003	0	0	0
KLHL26	0.0637826	0.000676543	0	0	0
P2RX4	0.0121185	0.000539512	0	0	0
PCNXL2	0.394146	0.0287583	0	0	0
EXT2	0.463412	0.0231149	1	0	0
GIPR	0.0333275	0.00112447	0	0	0
ANKRD46	0.00472612	0.000564744	0	0	0
PSMB9	0.00244846	0.00297048	0	0	0
HN1L	0.0386323	0.051914	0	0	1
DPH1	0.00552078	0.00152621	0	0	0
CEP76	0.0456198	0.0346295	0	0	0
PSMG2	0.00413777	0.000705324	0	0	0
CTF1	0.00201904	0.00146279	0	0	0
FAHD1	0.00242726	0.00340544	0	0	0
HAGH	0.0324975	0.00850578	0	0	0
HLA-F	0.00153198	0.00359513	0	0	0
ATP5H	0.0005525	0.00584616	0	0	0
KCTD2	0.15149	0.0310791	0	0	0
SHCBP1	0.00325496	0.00222974	0	0	0
RHEBL1	0.00221026	0.000819764	0	0	0
GINS3	0.00375273	0.0156126	0	0	0
IZUMO4	0.00878002	0.0686666	0	0	0
POLA1	0.0606216	0.00696253	0	0	0
PKN3	0.0110724	0.0108878	0	0	0
ZNF100	0.0104974	0.00248824	0	0	1
RNF121	0.00156485	0.0183635	0	0	0
RP11-849H4.2	8.14454e-05	8.0891e-05	0	0	0
YIF1B	0.026815	0.0123439	0	0	0
CA2	0.0413285	0.00355531	0	0	1
ACSS3	0.0574396	0.0112854	0	0	1
BTN3A3	0.00077537	0.000169111	0	0	0
LIMK1	0.0205925	0.656731	0	0	0
TMX2	0.421527	0.116877	0	0	0
MED19	0.0313172	0.0232658	0	0	0
GPR19	0.0986925	0.0235237	0	0	0
YBEY	0.00388875	0.00022854	0	0	0
C2ORF56	0.00298039	0.000433495	0	0	0
NDST2	0.0112057	0.0325561	0	0	0
CEBPZ	0.747801	0.0298745	0	0	0
PIP5KL1	0.0258604	0.0866406	0	0	0
DDX18	0.0135081	0.0130882	0	0	0
C14ORF126	0.0582054	0.129287	0	0	0
TMEM38A	0.040609	0.000914153	0	0	0
WDR34	0.0112362	0.00662236	0	0	0
RNF182	0.00784414	0.000473548	0	0	0
VPS25	0.153855	0.0280151	0	0	0
PMM2	0.00613339	0.000786313	0	0	0
TMEM186	0.00112109	0.00183463	0	0	0
RBP1	0.0352362	0.0180202	0	0	0
MOSPD1	0.0295506	0.0714457	0	0	0
PRPF18	0.177426	0.00311189	0	0	0
FCGRT	0.0211936	0.0607716	0	0	0
DDX19B	0.0230144	0.00480884	0	0	0
DGCR6	0.000814424	0.000729833	0	0	1
ERAP2	0.00153974	0.00277473	0	0	0
OSCP1	0.028832	0.00862501	0	0	0
GNG3	0.00199097	0.424126	0	0	0
SYNJ2BP	0.00573507	0.0103497	0	0	0
HDHD3	0.00718371	0.00903382	0	0	0
TMEM173	0.00217187	0.000945719	0	0	0
SP5	0.00208337	0.00469035	0	0	1
CTSO	0.0151387	0.000125483	0	0	0
BSCL2	0.0304166	0.089473	0	0	0
RFTN2	0.0109197	0.00741969	0	0	1
ARL9	0.00321784	0.000708835	0	0	1
RBM41	0.00542031	0.0182446	0	0	0
ABCC9	0.0253553	0.050217	0	0	1
CNKSR2	0.0203842	0.0574339	0	0	0
ZNF286A	0.000356711	0.0049322	0	0	0
EIF2D	0.154584	0.00372972	0	0	0
COX11	0.13946	0.000207904	0	0	0
STXBP4	0.00271773	0.00141727	0	0	0
LYRM4	0.180668	0.0184411	0	0	0
FARS2	0.0291336	0.000915679	0	0	0
TMEM209	0.0153489	0.00567672	0	0	0
FKBP1B	0.0013907	0.00104401	0	0	0
C2ORF44	0.0719439	0.0136955	0	0	0
NUDT6	0.0214102	0.0069575	0	0	0
SPATA5	0.270518	0.000650627	0	0	0
NOTCH3	0.0316509	0.577008	0	0	0
SLC25A21	0.0271083	0.000116293	0	0	0
RECQL4	0.303327	0.289623	1	1	0
C6ORF125	0.0451615	0.0195673	0	0	0
LRRC40	0.0591575	0.00251794	0	0	0
SRSF11	0.0569566	0.16924	0	0	0
PTK2B	0.0893545	0.0870157	0	0	0
KCNG3	0.0105952	0.000164481	0	0	1
SSR4	0.000773301	0.0132132	0	0	0
GALM	0.0286392	0.00451481	0	0	0
IDH3G	0.0495581	0.00719778	0	0	0
COMMD1	0.0036931	0.00678088	0	0	0
C8ORF73	0.00740752	0.000427575	0	0	0
HIST1H4F	0.00413342	0.135926	0	0	0
CDYL2	0.0304196	0.0265471	0	0	1
ZNF239	0.00554555	0.00130863	0	0	0
FAM26E	0.00386237	0.00194437	0	0	0
SORL1	0.0358807	0.0258284	0	0	0
ICOSLG	0.0175425	0.0090692	0	0	0
GEMIN6	0.0479622	0.00434571	0	0	0
KIF3A	0.247078	0.0483658	0	0	0
DNAH2	0.278395	0.0482434	0	0	0
FAM165B	0.00375384	0.000519338	0	0	0
NOP10	0.019652	0.0177419	0	0	0
EME2	0.00126594	0.00172087	0	0	0
MRPS34	0.00191735	0.00102679	0	0	0
NDUFA8	0.168189	0.151697	0	0	0
SVIP	0.00870306	0.00116256	0	0	1
SEL1L	0.369819	0.0132462	0	0	0
SPON2	0.00341433	0.0108856	0	0	0
C3ORF57	0.00329967	0.00209126	0	0	0
TCRBC2	0.00083921	0.000653143	0	0	0
BTN2A3	0.0100167	0.0696774	0	0	0
HSD17B4	0.0173303	0.0341137	0	0	0
DHX40	0.04239	0.0226287	0	0	0
TRPV2	0.00560335	0.0136572	0	0	1
CRBN	0.0275598	0.004406	0	0	0
RIN2	0.85288	0.179913	0	0	0
USP2	0.0433091	0.532988	0	0	0
HDAC10	0.00316852	0.00171217	0	0	0
FAM73A	0.0736437	0.0121656	0	0	1
PLEKHG1	0.0346981	0.0192634	0	0	0
CAMK1	0.0100174	0.00219064	0	0	1
HIGD2A	0.000488603	0.00181452	0	0	0
NOP16	0.0517343	0.000506957	0	0	0
COQ7	0.000874015	0.000807376	0	0	1
OTX2	0.0771544	0.403389	0	0	0
KIAA1409	0.0517977	0.00244316	0	0	0
BTBD7	0.258186	0.050249	0	0	0
ALG1	0.0133915	0.00205347	0	0	0
CDNF	0.00506122	0.000353344	0	0	1
P2RX6	0.01006	0.0707203	0	0	0
CCDC101	0.0344589	0.00241561	0	0	1
DMPK	0.00280871	0.125699	0	0	0
TXNL4B	0.143021	0.00308046	0	0	0
DHX38	0.00762691	0.0234223	0	0	0
HAUS1	0.0220844	0.012203	0	0	0
BCAS4	0.0388328	0.000557044	0	0	0
WDR13	0.00163924	0.0126726	0	0	1
SGSM3	0.00437115	0.00627723	0	0	0
OIP5	0.0077311	0.000787271	0	0	0
NUSAP1	0.0103945	0.00279085	0	0	0
C20ORF7	0.00122063	0.000268653	0	0	0
ESF1	0.177112	0.0332039	0	0	0
MUTED	0.00518703	0.000225576	0	0	0
C18ORF19	0.0206538	0.00074039	0	0	0
RNMT	0.362834	0.0460119	0	0	0
TRIM56	0.000652039	0.0041873	0	0	0
DDX24	0.120804	0.0459417	0	0	0
IFI27L1	0.000709179	0.00258698	0	0	0
RSPH4A	0.00367782	0.000691112	0	0	0
PDE4B	0.0510089	0.367998	0	0	0
CYP27A1	0.00335304	0.000317394	0	0	1
ZBTB39	0.0538442	0.0383632	0	0	0
NYNRIN	0.00468043	0.00512157	0	0	0
POFUT1	0.10526	0.0344171	0	0	0
PLAGL2	0.621673	0.774661	0	0	0
FOXB1	0.00310915	0.151463	0	0	0
SNPH	0.0250803	0.00788962	0	0	0
ZNF354B	0.000776195	0.000164343	0	0	1
IQGAP2	0.0940072	0.00855674	0	0	0
SLC25A20	0.0683026	0.00277188	0	0	0
RFC5	0.0100954	0.00678121	0	0	0
ZNF431	0.000142137	0.000340061	0	0	1
CLU	0.001217	0.0015656	0	0	0
PNO1	0.0406918	0.000956758	0	0	0
WDR92	0.284725	0.0302028	0	0	0
SAAL1	0.0677786	0.00201671	0	0	1
KIF7	0.0490017	0.00054245	0	0	1
ZNF626	0.0182164	0.0198058	0	0	0
DTX3	0.0455429	0.0429599	0	0	0
FIZ1	0.000191209	0.00902706	0	0	0
CABYR	0.00520547	0.000777781	0	0	0
GUCY1A2	0.0776066	0.0336934	0	0	0
NME4	0.0004965	0.000491882	0	0	1
ERP29	0.00363192	0.0149307	0	0	0
TMEM116	0.00403555	0.00232074	0	0	0
KLHL4	0.22114	0.0610738	0	0	0
UBXN2B	0.00385897	0.00605877	0	0	0
BEX4	0.000713372	0.00316352	0	0	0
SFXN3	0.00819946	0.00540358	0	0	0
PDK3	0.081164	0.0234387	0	0	0
PTER	0.00125461	0.000732007	0	0	0
VMAC	0.00202401	0.000275878	0	0	1
NDUFA11	0.00167778	0.00153952	0	0	0
ARMC2	0.00288234	0.00176616	0	0	0
ERCC4	0.256763	0.0609838	1	0	0
PDGFRL	0.00335206	0.000991902	0	0	0
NAPRT1	0.0123956	0.00756634	0	0	0
ZNF155	0.0133904	0.000121695	0	0	0
LDOC1	0.00162182	0.017106	0	0	0
C17ORF28	0.0140407	0.00150266	0	0	0
NIPSNAP1	0.00704144	0.00422799	0	0	0
KBTBD3	0.0113433	0.00087887	0	0	0
AASDHPPT	0.44292	0.017568	0	0	0
ZC3H8	0.0142552	0.0261723	0	0	0
ABLIM2	0.114366	0.00191535	0	0	0
DHPS	0.0457355	0.00931929	0	0	0
PPIL3	0.165991	0.159042	0	0	0
NIF3L1	0.031755	0.0706201	0	0	0
UTY	0.0249901	0.0463689	0	0	0
KLHL3	0.0666634	0.0233588	0	0	0
ZFP3	0.00624797	3.02214e-05	0	0	0
MTM1	0.316389	0.229285	0	0	0
ZNF611	0.000407736	0.000852168	0	0	1
CMAS	0.00234756	0.00223339	0	0	0
ORC3	0.146524	0.00487018	0	0	0
RARS2	0.104911	0.033698	0	0	0
KIAA0495	1.27167e-05	0.00092331	0	0	0
ADK	0.142998	0.00417608	0	0	0
AP3M1	0.0155634	0.0205908	0	0	0
RMI2	0.0500896	0.00420172	1	0	0
RIPK1	0.376366	0.020354	0	0	0
MYEF2	0.118919	0.0681204	0	0	0
ZNF549	0.013212	0.000190802	0	0	0
NME3	0.000247486	0.000979135	0	0	0
EBP	0.00022418	0.000661304	0	0	0
GPRASP1	0.000401725	0.00584112	0	0	1
FAM134C	0.0228021	0.0647789	0	0	0
TUBG1	0.0472055	0.0220167	0	0	0
POLR2I	0.01725	0.127264	0	0	0
TBCB	0.00292413	0.00487633	0	0	0
ZNF772	0.000562583	0.000486298	0	0	1
RTN4RL1	0.05892	0.152498	0	0	0
CYFIP2	0.219924	0.423087	0	0	0
NDOR1	0.0959575	0.00408814	0	0	0
TMEM203	0.0014195	0.0249375	0	0	1
CARD8	0.0512073	0.0175826	0	0	0
ZNF524	0.00028628	0.005919	0	0	0
SIX3	0.00735884	0.245013	0	0	0
ZNF483	0.0310226	0.000727908	0	0	0
VRK1	0.00551095	0.0132271	0	0	0
ATMIN	0.00951162	0.00203494	0	0	0
SPR	0.00443153	0.00056702	0	0	1
CDK5RAP3	0.00238414	0.00486827	0	0	0
GSTM3	0.0372116	0.00688064	0	0	0
ZNF563	0.0376616	0.00404578	0	0	0
MBLAC2	0.00877479	0.00376838	0	0	0
POLR3G	0.0181912	0.00419791	0	0	0
GALNTL2	0.00466876	0.00314867	0	0	0
EIF3G	0.102094	0.0206864	0	0	0
NEDD8	0.1285	0.818731	0	0	0
GMPR2	0.00426664	0.00483956	0	0	0
UNC93B1	0.00124456	0.000365642	0	0	0
SOX7	0.00985047	0.0286056	0	0	0
UBE2CBP	0.000528113	0.0027806	0	0	0
DOPEY1	0.0137048	0.160038	0	0	0
TMEM56	0.00589281	0.00316704	0	0	0
EDARADD	0.028988	0.00927353	0	0	0
ADAMTS4	0.00759878	0.0339338	0	0	1
MEGF11	0.0471109	0.0059581	0	0	0
PODN	0.0525848	0.00610634	0	0	1
HVCN1	0.0910422	0.00650328	0	0	0
TMEM146	0.00385221	0.00169616	0	0	0
ANKAR	0.0555481	0.00307637	0	0	0
TRAIP	0.102895	0.00901105	0	0	0
SACS	0.0392553	0.0173668	0	0	0
CAMK2N2	0.00212946	0.0048398	0	0	0
RANBP17	0.00952606	0.000565844	0	0	0
SPATA13	0.0978217	0.0174815	0	0	0
LMAN2L	0.0157532	0.00120448	0	0	0
SEC16A	0.0870011	0.00993464	0	0	0
C9ORF163	0.000302129	0.00272341	0	0	1
UBXN11	0.305157	0.108016	0	0	0
RUFY3	0.00952775	0.0378875	0	0	0
SIPA1	0.047622	0.0849047	0	0	0
MAN2B2	0.000728509	0.00293403	0	0	1
ANKMY1	0.155786	0.0731612	0	0	0
URB2	0.0128853	0.00387045	0	0	0
TAF5L	0.0835056	0.0494857	0	0	0
CALCRL	0.0263992	0.0542228	0	0	0
HCST	5.60845e-05	0.00209947	0	0	0
NHEDC1	0.0158123	0.00594504	0	0	0
ZNF707	0.00240121	0.0031586	0	0	0
ANXA3	0.00584922	0.00645341	0	0	0
KLHL18	0.076198	0.124481	0	0	0
KIF9	0.0232724	0.00310184	0	0	0
IL11	0.00167532	0.00225568	0	0	0
MAP9	0.0120837	0.000613315	0	0	0
DNAJC30	0.00152246	0.00373372	0	0	0
WBSCR22	0.0014883	0.0117953	0	0	0
BAD	0.00475022	0.0533788	0	0	0
PET112L	0.00143412	0.000133985	0	0	0
NAE1	0.224172	0.0140018	0	0	0
RMND1	0.303649	0.00330099	0	0	0
C6ORF211	0.0565057	0.00268155	0	0	0
SPC24	0.0763938	0.0179649	0	0	1
AK1	0.0236083	0.0086709	0	0	1
SHISA3	0.00342228	0.000260776	0	0	0
SNX8	0.0111546	0.00667261	0	0	0
MKS1	0.0109321	0.00258828	0	0	1
STEAP3	0.0555249	0.000840433	0	0	0
PQBP1	0.0125651	0.106887	0	0	0
PDRG1	0.269278	0.00216627	0	0	0
C15ORF23	0.000520263	0.00629089	0	0	0
SCNM1	0.122266	0.0444031	0	0	0
NANOS1	0.000828779	0.000666101	0	0	0
ARFRP1	0.0543206	0.0225107	0	0	0
ZGPAT	0.00100888	0.0312152	0	0	0
TMEM30B	0.00209084	0.000348564	0	0	0
TPD52L1	0.00144483	0.00129113	0	0	0
TMEM17	0.00623663	0.000957853	0	0	1
PRTFDC1	0.00249996	0.0001595	0	0	0
CDKAL1	0.0143333	0.00194563	0	0	0
C7ORF11	0.0345102	0.000392222	0	0	0
C7ORF10	0.0369067	0.00339358	0	0	0
TSGA14	0.00284892	0.00431305	0	0	0
GDF5	0.0424744	0.30181	0	0	1
FUCA1	0.0822395	9.75279e-05	0	0	0
SIM2	0.00274052	0.0222895	0	0	0
YPEL4	0.000837088	0.0139804	0	0	0
GANAB	0.303347	0.244534	0	0	0
GPR153	0.00598049	0.0103225	0	0	0
GALK2	0.0173247	0.0190293	0	0	0
LRCH2	0.0432444	0.0450313	0	0	1
GABRB1	0.0386123	0.178966	0	0	0
TTC1	0.0912189	0.00704479	0	0	0
MYBPC2	0.0048037	0.00305425	0	0	1
UBL4A	0.000346339	0.000788496	0	0	0
QSOX2	0.012414	0.00851201	0	0	0
DDX47	0.00949793	0.00971014	0	0	0
ZCCHC4	0.0043268	0.0111948	0	0	1
LYSMD1	0.00675208	0.0020799	0	0	0
PAPLN	0.00818019	0.0198039	0	0	0
PSTK	0.0191289	0.000629162	0	0	0
IFI30	0.00199736	0.000113817	0	0	0
NOMO2	0.000330733	0.000920836	0	0	1
TTC38	0.0151422	0.00133213	0	0	0
GPR137	0.333717	0.25192	0	0	0
RBBP9	0.00817269	0.00688066	0	0	0
FGF13	0.399169	0.154099	0	0	0
CPM	0.0042639	0.00122213	0	0	1
MAST4	0.447589	0.406029	0	0	0
DERA	0.00787935	0.000145322	0	0	0
ZCCHC17	0.178132	0.0575897	0	0	0
SNRNP40	0.101333	0.073026	0	0	0
MNS1	0.014553	0.00489825	0	0	1
BCKDHB	0.00245661	0.000686263	0	0	0
CDC6	0.116506	0.0807502	0	0	0
SLC22A18	0.000702569	0.00124463	0	0	0
CPEB3	0.194808	0.329303	1	0	0
MARCH5	0.40937	0.274608	0	0	0
SLC43A3	0.00613121	0.00147289	0	0	0
CENPI	0.0160424	0.01053	0	0	0
DNAJC15	0.0389729	0.000951599	0	0	0
ARSK	0.0274876	0.00227427	0	0	0
TTC37	0.0162922	0.0110675	0	0	0
PAIP2B	0.00283454	0.00220685	0	0	0
PSMD13	0.0157724	0.0478265	0	0	0
SIRT3	0.00449935	0.00664383	0	0	0
GJB2	0.000704889	0.00993706	0	0	0
MYOCD	0.250281	0.0623362	0	0	0
SEMA4F	0.0100231	0.0105234	0	0	0
SHMT1	0.158395	0.00103084	0	0	0
ZNF146	0.11035	0.043487	0	0	0
ZNF565	0.00117806	0.00984126	0	0	1
PPP1R14C	0.0439202	0.0266229	0	0	1
B3GALNT1	0.0013375	0.00340732	0	0	1
HINT2	0.0122477	0.00125286	0	0	0
SPAG8	0.000528642	0.00159144	0	0	0
ANAPC2	0.0658865	0.400792	0	0	0
SSNA1	0.0205025	0.0107591	0	0	1
CCDC115	0.123693	0.0235913	0	0	0
IMP4	0.121788	0.0108289	0	0	0
BORCS8-MEF2B	0.00638662	0.000180504	0	0	0
RFXANK	0.0061901	0.0162427	0	0	1
RBM45	0.336836	0.00726578	0	0	1
DDX60	0.0313974	0.00277367	0	0	0
GRIN1	0.0193392	0.0312751	0	0	0
CORO1A	0.00508851	0.0159463	0	0	0
ATP2A1	0.00444203	0.0188131	0	0	0
FBXO15	0.00809292	0.0055544	0	0	0
C18ORF55	0.00121827	0.000362521	0	0	0
NOSIP	0.05851	0.00426459	0	0	1
PGBD1	0.0225014	0.00491677	0	0	1
UROS	0.0131298	0.00707499	0	0	0
BCCIP	0.127133	0.00322938	0	0	0
ZBTB3	0.00248104	0.00349297	0	0	0
ING4	0.0291721	0.00493999	0	0	0
NEURL1B	0.00679813	0.00340582	0	0	1
ERI3	0.113551	0.0696548	0	0	0
TBX6	0.00171247	0.00327684	0	0	0
SGTB	0.0564662	0.00621653	0	0	0
SPTLC3	0.0117844	0.0132981	0	0	0
NLN	0.0112398	0.00471562	0	0	0
CACNA1G	0.0542852	0.167164	0	0	0
WDR83	0.00170398	0.00086688	0	0	1
MAN2B1	0.00248639	0.00957542	0	0	1
C19ORF56	0.000170218	0.000380771	0	0	0
TMEM175	0.00188913	0.0192763	0	0	0
GAK	0.421548	0.0101135	0	0	0
ZFY	0.00251336	0.0309963	0	0	1
PER3	0.0127537	0.0351158	0	0	0
VAT1L	0.0108465	0.0170977	0	0	1
NAP1L3	0.00279719	0.00163262	0	0	0
ASPHD1	0.0317473	0.00675654	0	0	1
TMEM154	0.027547	0.000600232	0	0	0
TTC26	0.0336249	0.0145158	0	0	0
CCL2	0.000829693	0.01474	0	0	0
SATB1	0.391561	0.066593	0	0	0
FABP3	0.0114689	0.0216056	0	0	0
SPEF2	0.0249173	0.0234057	0	0	1
PEX11A	0.0117661	0.000716403	0	0	0
BCAP31	0.0135327	0.0332605	0	0	0
NEK3	0.000583343	1.18434e-05	0	0	0
ZXDA	0.00243894	0.0114039	0	0	1
SSPN	0.0117123	0.00225523	0	0	0
ZNF582	0.00196942	5.96674e-05	0	0	0
SSTR2	0.00427117	0.00267662	0	0	0
ZNF589	0.0113634	0.00559059	0	0	0
ZIK1	0.00680666	0.000109514	0	0	0
ZNF189	0.0368281	0.000309028	0	0	0
MRPL50	0.0168187	0.00671727	0	0	0
RAB33A	0.0143791	0.044954	0	0	0
TUBGCP4	0.0153864	0.0238727	0	0	0
BLOC1S3	0.00452724	0.0026784	0	0	0
TRAPPC6A	0.00341397	0.00047378	0	0	0
CTU2	0.0124586	0.0211883	0	0	0
RNF166	0.000489732	0.00773656	0	0	0
SUSD1	0.106206	0.0647097	0	0	0
ALX1	0.0435568	0.0820184	0	0	0
ARL3	0.29074	0.185726	0	0	0
SFXN2	0.0135329	0.0746036	0	0	0
ZMAT2	0.108618	0.00901711	0	0	0
PCOLCE2	0.00694872	0.0205529	0	0	0
DOCK6	0.125494	0.00743659	0	0	0
PGCP	0.0141499	0.000125908	0	0	0
ESRP1	0.383478	0.039922	0	0	0
RAD51C	0.327306	0.00416964	0	0	0
MRTO4	0.382651	0.243817	0	0	0
KIAA0090	0.0719343	0.00119734	0	0	0
FMN1	0.0185832	0.00104603	0	0	0
SLC16A9	0.0154709	0.00670863	0	0	1
TM7SF2	0.00761347	0.00642165	0	0	0
VAMP5	0.0103852	0.102132	0	0	1
SPOCK1	0.0293718	0.0823289	0	0	0
ZNF878	0.0125177	0.00216212	0	0	0
PROS1	0.00827525	0.00450842	0	0	0
ZNF737	0.0130824	0.00501183	0	0	0
ARAP3	0.0166971	0.00415708	0	0	0
ZNF275	0.00999139	0.000274791	0	0	0
YPEL3	0.00149749	0.109308	0	0	0
ADAM23	0.0446794	0.00701758	0	0	0
GPNMB	0.000995512	0.00229571	0	0	0
MRPS10	0.0631451	0.000559724	0	0	0
ACP1	0.00496568	0.000620224	0	0	0
TCN2	0.00817478	0.051983	0	0	1
TMCO6	0.000939964	0.00404178	0	0	1
POLE2	0.170701	0.0143201	0	0	0
PDCD11	0.0120018	0.0220656	0	0	0
USMG5	0.000799591	0.000638924	0	0	0
TOP3B	0.0726057	0.0106121	0	0	0
RASGRP2	0.0101027	0.0091988	0	0	0
TOMM40L	0.000967973	0.0324356	0	0	0
IRF9	0.00250463	0.0515964	0	0	0
NLE1	0.0883366	0.00864377	0	0	0
LIPA	0.00585834	0.00085851	0	0	0
PQLC3	0.000460789	0.000220621	0	0	0
FAM126B	0.0470669	0.328275	0	0	1
NDUFB3	0.00939354	0.00741931	0	0	0
DAK	0.155427	0.00368084	0	0	0
DDB1	0.763348	0.318389	0	0	0
HIST1H4I	0.00395549	0.178947	0	0	0
BBS2	0.0224517	0.00536105	0	0	1
ZNF419	0.0206954	0.00319618	0	0	0
TMEM206	0.133972	0.00187832	0	0	1
SUPT6H	0.088597	0.230255	0	0	0
SDF2	0.00455084	0.00817958	0	0	0
NUBP1	0.100943	0.000588129	0	0	0
VANGL2	0.0295208	0.0867684	0	0	1
GCDH	0.00455265	0.0216542	0	0	0
CLYBL	0.0289467	0.00526197	0	0	0
PPT1	0.0178932	0.00312249	0	0	0
SLC38A7	0.010798	0.00103716	0	0	0
THBS3	0.272254	0.0176294	0	0	0
ZNF880	0.00454326	0.000847401	0	0	1
MEA1	0.00207376	0.00109998	0	0	0
KLHDC3	0.0454077	0.15603	0	0	0
EFR3B	0.0148807	0.000245283	0	0	0
CD14	0.00042398	0.00287279	0	0	0
GGA3	0.0428732	0.0297771	0	0	0
MRPS7	0.0100481	0.00383305	0	0	0
STK19	0.0021655	0.0114613	0	0	0
DOM3Z	0.00257923	0.00165391	0	0	0
DNAJC28	0.017059	0.000514809	0	0	0
OSBPL7	0.0160381	0.0199008	0	0	1
COL24A1	0.0481754	0.0053043	0	0	0
L3MBTL2	0.0416939	0.0929609	0	0	0
TMEM86A	0.00855664	0.001117	0	0	0
GPM6A	0.0445676	0.323953	0	0	1
TCTN3	0.0230086	0.00308525	0	0	0
IMPDH2	0.0368788	0.00488938	0	0	0
DYNLT3	0.00194918	0.00318633	0	0	1
DGKQ	0.0368897	7.8563e-05	0	0	0
FNDC4	0.00646587	0.0455134	0	0	1
SH3TC1	0.00164095	0.0163096	0	0	1
NTRK2	0.132196	0.0430617	0	0	0
SLC39A11	0.00504407	0.0022476	0	0	0
SLITRK1	0.0544832	0.139804	0	0	0
LRRC6	0.0141996	0.000137354	0	0	0
MRPL52	0.00229688	0.0037535	0	0	0
PALB2	0.101322	0.0168884	1	0	0
DCTN5	0.562889	0.0118175	0	0	0
NLRP1	0.0293204	0.0502155	0	0	1
ZNF416	0.00905535	1.80453e-05	0	0	1
ZFP1	0.0149863	0.00104137	0	0	0
ZNF69	0.00131218	2.88501e-05	0	0	1
MCM2	0.122717	0.0100789	0	0	0
C1ORF38	0.00130961	0.00243694	0	0	0
SH3YL1	0.0335369	0.00632564	0	0	0
ARAP2	0.175696	0.057634	0	0	0
SIL1	0.34887	0.0828222	0	0	0
DDX3Y	0.00200035	0.0209175	0	0	0
TAP2	0.060348	0.000347737	0	0	0
ACVRL1	0.016096	0.00857984	0	0	0
ACADSB	0.00165451	0.00381852	0	0	1
IKZF5	0.130588	0.0479085	0	0	0
IPO4	0.00722538	0.00619868	0	0	0
NOL12	0.159187	0.0607106	0	0	1
C17ORF48	0.00624951	6.36415e-05	0	0	0
SCO1	0.0141539	0.00167958	0	0	0
CCT6A	0.0189093	0.0475131	0	0	0
PSPH	0.0122985	0.063869	0	0	0
SLC46A1	0.00185796	0.00160953	0	0	0
SH3BP2	0.00880201	0.0193737	0	0	0
COL25A1	0.0133223	0.00827292	0	0	1
CCDC53	0.0046338	0.0049384	0	0	0
TIMELESS	0.0352133	0.0215379	0	0	0
TMEM171	0.00401522	0.000300814	0	0	0
TTC28	0.157741	0.00119957	0	0	0
CSAD	0.00353686	0.0432213	0	0	0
ZNF740	0.000511145	0.0318096	0	0	0
ERCC2	0.975638	0.775503	1	0	0
C9ORF6	0.012732	0.00358925	0	0	0
IKBKAP	0.0194794	0.00449409	0	0	0
C17ORF89	0.000608933	0.00418825	0	0	0
C17ORF56	0.0172807	0.00384219	0	0	0
IFT172	0.0378069	0.0307887	0	0	0
COG8	0.37273	0.0155461	0	0	0
NIP7	0.0314099	0.0243597	0	0	0
CDK5RAP2	0.0916872	0.00674262	0	0	0
LYL1	0.00349752	0.211409	0	1	0
DCTN3	0.00974885	0.00223742	0	0	0
CMBL	0.000558338	0.00436138	0	0	0
HCN3	0.000421304	0.00975009	0	0	0
ANKZF1	0.00171788	0.00623727	0	0	0
ATG9A	0.0352055	0.318575	0	0	0
LMF1	0.0370208	0.000191305	0	0	0
ZNF493	0.00107406	0.00127083	0	0	1
EAF1	0.00679407	0.00488157	0	0	0
METTL6	0.20953	0.00261033	0	0	0
ECHS1	0.043962	0.00360888	0	0	0
ALG10B	0.00188135	0.000996639	0	0	1
IQSEC2	0.05994	0.0153011	0	0	0
COL19A1	0.0268724	0.00606593	0	0	0
PLEKHM3	0.0522837	0.00613271	0	0	0
MCM3AP	0.0244206	0.00689838	0	0	0
AARS2	0.00402073	0.0703014	0	0	0
N6AMT1	0.0286092	0.00111995	0	0	0
HIST1H4C	0.0223373	0.00984538	0	0	0
PVRL4	0.152953	0.1693	0	0	0
MON1A	0.0269062	0.0263774	0	0	0
TRMT2B	0.00103684	0.00170865	0	0	0
STAC	0.00565831	0.0230466	0	0	1
RARA	0.815712	0.999795	0	1	0
ITFG1	0.446928	0.0531792	0	0	0
PHKB	0.0333865	0.00974771	0	0	0
SEPN1	0.00345179	0.0109716	0	0	1
CENPL	0.0116359	0.00306948	0	0	0
DARS2	0.00659307	0.114939	0	0	0
ARHGAP1	0.348746	0.0826917	0	0	0
ZNF408	0.0411957	0.0105881	0	0	1
FAM50B	0.00125297	0.00329165	0	0	1
C9ORF96	0.0113263	0.000483904	0	0	1
SURF4	0.295281	0.00633278	0	0	0
CRYZ	0.0610258	0.00244932	0	0	1
TYW3	0.043164	0.00195708	0	0	0
IL17RD	0.0991974	0.0717782	0	0	0
AAMP	0.0738143	0.163074	0	0	0
PNKD	0.0181789	0.182092	0	0	0
EFHD1	0.00456807	0.0156652	0	0	0
TACSTD2	0.00104854	0.000230838	0	0	0
CLGN	0.0290348	0.00368191	0	0	0
VILL	0.00582254	0.010704	0	0	1
LRRN1	0.06499	0.00247698	0	0	0
IRAK3	0.00142112	0.00196928	0	0	0
CMPK2	0.0167442	4.30576e-05	0	0	0
FAM19A2	0.740027	0.770537	0	0	0
ARHGEF7	0.115191	0.399281	0	0	0
GPR137C	0.00108992	0.000971312	0	0	0
TXNDC16	0.0513864	0.00670155	0	0	0
MGAT4A	0.535395	0.00914694	0	0	0
SULF1	0.0383839	0.00798152	0	0	0
APOO	0.00941643	0.00434426	0	0	1
WRN	0.137695	0.0069934	1	0	0
HSD17B14	0.0126505	0.00561563	0	0	0
MAPT	0.00271659	0.0499683	0	0	0
PLEKHG4	0.0562599	0.00440455	0	0	0
ZFP90	0.00120618	0.00572244	0	0	1
CCDC142	0.000726164	0.0570644	0	0	0
TTC31	0.000912332	0.0058786	0	0	1
NRIP3	0.00375787	0.000711401	0	0	0
CELF4	0.0382403	0.112	0	0	1
ZNF354A	0.00211022	0.000414923	0	0	0
PRRG4	0.00147615	0.000209912	0	0	0
SLC4A1AP	0.0144062	0.00532261	0	0	1
SUPT7L	0.168634	0.0133276	0	0	0
PI4KA	0.0642881	0.00462758	0	0	0
SNAP29	0.0211294	0.00644336	0	0	0
EYA1	0.0209163	0.0694066	0	0	0
TNFAIP2	0.0010093	0.00452116	0	0	0
JAM3	0.00471589	0.0077148	0	0	0
HELQ	0.0464277	0.0182559	0	0	0
MRPS18C	0.00615858	0.0037248	0	0	0
THOC7	0.00624316	0.00203256	0	0	0
ATXN7	0.0076164	0.0970535	0	0	0
ABCA2	0.111563	0.0447701	0	0	0
DHRS13	0.00181653	0.004066	0	0	0
LTC4S	0.000723276	0.00145058	0	0	0
PTGES2-AS1	0.000619369	5.91677e-05	0	0	0
ACO2	0.891936	0.105286	0	0	0
PTGES2	0.0126196	0.00456038	0	0	0
PHF5A	0.671199	0.385505	0	0	0
TXNRD3	0.0079741	0.000168189	0	0	1
DNAH7	0.194472	0.00359224	0	0	0
ORC1	0.142679	0.0132505	0	0	1
PRPF38A	0.594922	0.0360259	0	0	0
APCDD1	0.0879691	0.000294255	0	0	0
FGF20	0.00796121	0.0036627	0	0	0
RELL2	0.00709858	0.000262388	0	0	0
HDAC3	0.0365934	0.115764	0	0	0
CCDC88C	0.651895	0.0644681	0	0	0
AXIN1	0.975083	0.951598	1	0	0
FBXO27	0.00108975	0.000686598	0	0	0
DUS3L	0.00697036	0.00140745	0	0	1
PTGS1	0.0429015	0.0456867	0	0	0
ZSWIM7	0.016778	0.000581353	0	0	1
TTC19	0.00114997	0.000384669	0	0	0
UNC119	0.00248577	0.00215078	0	0	1
UTP14C	0.00187969	0.00115972	0	0	0
SLC22A17	0.00191128	0.0364324	0	0	0
POLE4	0.00298978	6.40247e-05	0	0	0
IFT27	0.00237765	0.000588704	0	0	1
MAU2	0.0149905	0.106964	0	0	0
SUGP1	0.239543	0.201274	0	0	0
GSTM4	0.00420717	0.0428684	0	0	0
ERP44	0.395216	0.0243141	0	0	0
INVS	0.0983427	0.0175724	0	0	0
EXOSC6	0.00743857	0.00594823	0	0	0
TMEM181	0.380845	0.125533	0	0	0
C1GALT1C1	0.00849392	0.0146793	0	0	0
KIAA1467	0.451129	0.0482086	0	0	1
PTCD1	0.0201774	0.0905434	0	0	0
CPSF4	0.0146273	0.0191925	0	0	0
NDUFAF2	0.0158597	0.00714381	0	0	0
ERCC8	0.0140594	0.000208109	0	0	0
SYT14	0.0101861	0.00909249	0	0	0
AP3B2	0.032203	0.0143013	0	0	0
INCA1	0.00392046	0.0056725	0	0	0
NAALAD2	0.00482006	0.0036655	0	0	0
DHX16	0.405034	0.55065	0	0	0
TCTN1	0.00422185	0.0144006	0	0	0
C14ORF2	0.0138952	0.00134063	0	0	0
CCDC56	0.00268877	0.00174782	0	0	0
CCDC64	0.0876594	0.226731	0	0	1
RBPMS2	0.01139	0.0454857	0	0	0
NSUN5	0.00293682	0.000202159	0	0	0
SLC25A33	0.255125	0.00373701	0	0	0
SCAMP4	0.00311284	0.0217564	0	0	0
ECE2	0.00447107	0.104428	0	0	0
ALG3	0.0166066	0.00373313	0	0	0
TRIM6-TRIM34	0.0254559	0.00501687	0	0	1
MYO19	0.0206952	0.000969063	0	0	0
PIGW	0.00522608	0.00244903	0	0	0
OSBP2	0.0099416	0.0228202	0	0	0
TCFL5	0.0709398	0.143647	0	0	0
NPR1	0.00518681	0.0142536	0	0	0
GPR39	0.0108165	0.000117343	0	0	0
TMCO4	0.0405872	0.000782002	0	0	0
GDAP1	0.00379125	0.000230703	0	0	1
FBXL13	0.00532515	0.0040162	0	0	0
ARMC10	0.00151879	0.0114928	0	0	0
PAFAH2	0.0527504	0.0180567	0	0	0
ZNF85	0.00221284	0.00021657	0	0	0
KCNN1	0.0152468	0.00387909	0	0	1
SP140L	0.000453809	0.00814937	0	0	1
HMOX2	0.00268223	0.00272763	0	0	0
NMRAL1	0.284385	0.0432951	0	0	0
PDCD2L	0.022502	0.00248016	0	0	0
DUSP2	0.00122597	0.00641402	0	0	0
SLC9A9	0.016047	0.0105885	0	0	0
R3HCC1	0.00161004	4.32303e-05	0	0	0
CTSL2	0.00310945	0.000271501	0	0	0
SLC17A9	0.00189867	0.0193237	0	0	0
MREG	0.0486513	0.0300514	0	0	1
MESP1	0.00165009	0.000532284	0	0	1
ARHGAP19	0.0387872	0.0143879	0	0	0
DHX37	0.0392825	0.0793412	0	0	0
ADSSL1	0.0716446	0.113508	0	0	0
NEUROG2	0.000833033	0.0490076	0	0	0
CNR1	0.0624502	0.00123547	0	0	1
TINAGL1	0.00522156	0.00888828	0	0	0
ZNF28	0.0037386	0.00339563	0	0	0
PICK1	0.132905	0.0115748	0	0	0
ATP7B	0.0162333	0.0011611	0	0	0
EIF1AD	0.0644597	0.00845176	0	0	0
BANF1	0.014494	0.02117	0	0	0
SUMF1	0.0198297	0.000153656	0	0	0
RAB27B	0.00482976	0.00379953	0	0	0
OAS3	0.000899674	0.0021548	0	0	1
TUBG2	0.0341321	0.00563131	0	0	0
SLC2A9	0.0209403	0.162041	0	0	1
ABCC3	0.00437886	0.022793	0	0	0
GPR135	0.0032711	0.00494489	0	0	1
MED9	0.272264	0.0132362	0	0	0
TATDN1	0.0690958	0.000601846	0	0	0
NDUFB9	0.00298302	0.00158373	0	0	0
UGT8	0.00793186	0.00833687	0	0	0
NSA2	0.0288785	0.00244422	0	0	0
GFM2	0.135792	0.001391	0	0	0
TRUB2	0.00250647	0.00774935	0	0	1
COQ4	0.00479559	0.00514937	0	0	0
ADAMTS14	0.0650712	0.00162326	0	0	0
ZNF519	0.000421514	0.000435854	0	0	1
MZT1	0.253408	0.0706808	0	0	1
ADCK2	0.00440638	0.00244689	0	0	0
C13ORF34	0.000483202	0.000174579	0	0	0
FRZB	0.0119389	0.0740494	0	0	0
NLRX1	0.0452213	0.00526454	0	0	0
IDS	0.0169012	0.00922144	0	0	1
PHF21B	0.0113594	0.0916516	0	0	0
GPKOW	0.051444	0.00269304	0	0	1
PXMP4	0.025616	0.00518281	0	0	0
SRPX2	0.0213003	0.0223864	0	0	0
ULBP3	0.00152076	0.000539446	0	0	0
DYSF	0.273136	0.125899	0	0	0
TAF1C	0.156362	0.00921397	0	0	0
IGFLR1	0.000539891	0.00264845	0	0	1
XRCC4	0.00658636	0.000701069	0	0	0
TMEM167A	0.107524	0.000218641	0	0	0
ZNF619	0.00690117	0.000133666	0	0	0
PPAPDC1A	0.0564811	0.00292799	0	0	0
OS9	0.00100107	0.00749486	0	0	0
THG1L	0.0301922	0.00232139	0	0	0
DDX49	0.154123	0.00133596	0	0	0
COPE	0.18048	0.0776987	0	0	0
PLXNA4	0.195112	0.0106597	0	0	0
LIPE	0.00627057	0.0513434	0	0	1
FASTKD1	0.0266016	0.00117013	0	0	0
PFDN2	0.294805	0.0492237	0	0	0
NIT1	0.0173383	0.0407986	0	0	0
BIRC3	0.892617	0.466848	1	1	0
IGSF3	0.302026	0.439584	0	0	0
RNF123	0.00416294	0.0431083	0	0	0
MTCP1NB	0.00302297	0.000809942	0	0	0
BRCC3	0.0185532	0.0506026	0	0	0
ZNF530	0.000337552	0.000436801	0	0	0
B3GNT8	0.00506755	0.000655941	0	0	0
SH3D20	0.00126322	0.00120177	0	0	0
HRSP12	0.00380757	0.0038932	0	0	0
POP1	0.0137762	0.0213447	0	0	0
RHPN1	0.00241201	0.00117742	0	0	0
TTC25	0.00199963	0.00141634	0	0	0
FGF10	0.044352	0.0410867	0	0	0
ENOX2	0.0225243	0.00298295	0	0	0
HMGN5	0.0045639	0.00554568	0	0	0
GLO1	0.00873213	0.000829194	0	0	0
C2ORF28	0.000536887	0.000728315	0	0	0
SLC5A6	0.0507076	0.0121306	0	0	0
ZNF273	0.00420593	0.000433657	0	0	1
OSBPL10	0.17522	0.0124841	0	0	0
E2F1	0.124231	0.0482559	0	0	0
SLC2A4	0.0194395	0.00386348	0	0	0
ZNF862	0.00420069	0.000994555	0	0	1
TRAK2	0.20345	0.0166484	0	0	0
STRADB	0.0013584	0.00101959	0	0	0
PPFIA4	0.0014236	0.0029085	0	0	0
SH3BGRL	0.00575455	0.00132252	0	0	0
TRPC6	0.0717396	0.0058774	0	0	1
RASSF10	0.000651133	0.000353416	0	0	0
PLCE1	0.0200672	0.0228005	0	0	0
SPC25	0.027407	0.00065632	0	0	0
MTRF1	0.00772114	0.00354238	0	0	0
KCNIP2	0.00250865	0.0252722	0	0	0
TMEM160	0.0104745	0.00406208	0	0	0
ECHDC2	0.0219103	0.00576289	0	0	1
RARRES1	0.0172099	0.000475737	0	0	0
PDZD7	0.0836104	0.0276612	0	0	0
EOMES	0.0573489	0.252547	0	0	0
TAZ	0.00130395	0.00296666	0	0	0
CPNE7	0.0619293	0.000200099	0	0	0
DPH2	0.00227256	0.00930541	0	0	0
C17ORF37	0.0156307	0.0523898	0	0	0
SERPING1	0.00854939	0.00148299	0	0	0
MSTO1	0.00271072	0.0148351	0	0	0
EXOC4	0.0291327	0.00637758	0	0	0
ZNF138	0.00458812	0.00199828	0	0	1
ZNF773	0.000761856	0.00139601	0	0	1
ZCRB1	0.00511261	0.00992685	0	0	0
PPHLN1	0.154029	0.477143	0	0	0
ZNF488	0.00516914	0.00206074	0	0	1
GSDMD	0.000300253	0.00430266	0	0	0
CLDN7	0.00446066	0.00109065	0	0	0
VPS37D	0.0024246	0.00730414	0	0	0
TREX1	0.0178429	0.241263	0	0	1
SNAPIN	0.00973446	0.00401008	0	0	0
NDUFC1	0.0725491	0.120908	0	0	0
ZC3HC1	0.10551	0.301382	0	0	1
TRIM21	0.0132011	0.000367024	0	0	0
ZNF429	0.0013622	0.00393928	0	0	1
C15ORF38	0.00173095	0.000488593	0	0	1
EID2B	0.00168479	0.000362845	0	0	1
FOPNL	0.128075	0.0060064	0	0	0
STYXL1	0.0207185	0.000327325	0	0	0
MDH2	0.193406	0.00970552	0	0	0
MRPL41	0.00102005	0.00766734	0	0	0
ZNF678	0.0303919	0.0314332	0	0	0
ABCG2	0.0725158	0.00110011	0	0	0
MCAT	0.00862897	0.0038377	0	0	0
GUCY1B3	0.0488547	0.00285506	0	0	1
SUGP2	0.223373	0.250935	0	0	0
ARMC6	0.00531838	0.010195	0	0	1
HIST1H3I	0.0143574	0.0345968	0	0	0
PLEKHA7	0.162337	0.0937473	0	0	0
GALNT14	0.0626078	0.000762782	0	0	0
NEURL2	0.00141318	0.000997904	0	0	1
RNF220	0.0486372	0.37393	0	0	0
NOC2L	0.0142557	0.00958307	0	0	0
PPP4R1L	0.000116294	0.00078197	0	0	0
RAB22A	0.184573	0.0391404	0	0	0
TNFSF12-TNFSF13	0.138701	0.0644157	0	0	1
RAB3D	0.0358059	0.000665635	0	0	0
AFAP1L2	0.0337717	0.0664043	0	0	0
ACOT13	0.00210471	0.000137748	0	0	0
TDP2	0.313801	0.040295	0	0	0
NR2C2AP	0.00777751	0.0304319	0	0	0
MX1	0.00119104	4.98756e-05	0	0	0
COMT	0.000395548	0.00344075	0	0	0
TXNRD2	0.0742117	0.0235457	0	0	0
RG9MTD3	0.00145833	0.00178511	0	0	0
BZRAP1	0.307206	0.0212366	0	0	0
SIDT1	0.00268035	0.0162171	0	0	0
TRAF1	0.167231	0.00938008	0	0	0
HAUS2	0.00124827	0.00308603	0	0	0
TACR1	0.0156265	0.00225548	0	0	0
LRRC57	0.00631622	0.000624824	0	0	0
DLX5	0.00729905	0.0256459	0	0	0
SLC37A3	0.00487045	0.000671658	0	0	1
ATG13	0.100137	0.469208	0	0	0
HARBI1	0.0512716	0.0208701	0	0	0
HDX	0.0163532	0.0551434	0	0	1
ELFN2	0.0435553	0.0589339	0	0	0
SLC2A10	0.00358196	0.00468983	0	0	1
SLC44A3	0.0934905	0.0040722	0	0	0
CCDC149	0.00427893	0.000538462	0	0	1
INPP5B	0.496372	0.0810581	0	0	0
MRPL24	0.025092	0.245322	0	0	1
TEN1	0.00111711	0.00148774	0	0	0
ACOX1	0.00589715	0.00624729	0	0	0
CTSA	0.0277772	0.000560783	0	0	0
RGS19	0.00281756	0.0700086	0	0	0
DNASE1L1	0.0172257	0.0017104	0	0	0
G0S2	0.000263666	0.00305971	0	0	0
PIGF	0.00333836	0.00227873	0	0	0
CRIPT	0.0420733	0.0407703	0	0	0
GSTZ1	0.00296513	0.00440207	0	0	0
POMT2	0.0179665	0.00702673	0	0	0
CPE	0.033503	0.0154781	0	0	1
XRRA1	0.00404409	0.00501004	0	0	0
SPCS2	0.0779191	0.00286235	0	0	0
ACCN2	0.0016822	0.00393898	0	0	0
SAR1B	0.013025	0.00399874	0	0	0
AKR7A2	0.00817275	0.0018894	0	0	0
FAM18B2	0.00114599	0.00105063	0	0	0
PQLC2	0.00173232	0.00299555	0	0	0
COQ3	0.0101397	0.000152814	0	0	0
DUSP23	0.000767253	0.00114325	0	0	0
ZYG11A	0.0123777	0.00159019	0	0	0
DCAF17	0.00304432	0.0011826	0	0	1
METTL8	0.0768518	0.00617482	0	0	1
HPGD	0.00594843	0.000161939	0	0	0
LRRC4C	0.133201	0.0238131	0	0	0
CLIC3	0.000138703	0.000992032	0	0	0
ESAM	0.0082874	0.0449869	0	0	1
TAGLN3	0.0182312	0.00502584	0	0	0
TIGD4	0.0154619	0.0060678	0	0	0
ARFIP1	0.00274185	0.00437911	0	0	0
CCNA1	0.0152345	0.00271651	0	0	0
C10ORF76	0.0363304	0.0341328	0	0	0
HSD17B7	0.000182482	0.00103827	0	0	0
TMEM26	0.0134675	0.000127304	0	0	0
C9ORF100	0.000736291	0.000726689	0	0	0
ABCD1	0.0168545	0.00690518	0	0	0
FBLN7	0.0046882	0.00333543	0	0	1
PTPN3	0.377065	0.036358	0	0	0
ZNF680	0.0091673	0.00184926	0	0	1
FAM171A2	0.00362858	0.00651288	0	0	0
SLC35A4	0.0205018	0.00494258	0	0	0
APBB3	0.00126787	0.0868397	0	0	0
ZNF577	0.0196769	6.6291e-05	0	0	0
NGF	0.0760594	0.0200082	0	0	0
ATF3	0.0736412	0.0192146	0	0	0
HIST1H4L	0.00265625	0.0253745	0	0	0
SLC37A4	0.00843465	0.00967164	0	0	0
TBC1D25	0.0383952	0.00733036	0	0	0
ZNF738	0.0346651	0.000289031	0	0	0
ZMAT5	0.0370744	0.000525601	0	0	1
VTI1A	0.0133101	0.00174293	0	0	0
ZDHHC6	0.1675	0.00193314	0	0	0
UQCR10	0.00969259	0.00353177	0	0	0
WT1	0.999105	1	1	1	0
VARS2	0.0116563	0.00335157	0	0	0
CCDC167	0.00263291	0.0252629	0	0	0
GINS4	0.0194505	0.00883295	0	0	0
GAMT	0.0633465	0.0166103	0	0	0
BTBD2	0.0217808	0.242424	0	0	0
GREB1L	0.0123001	0.631187	0	0	0
ST6GALNAC4	0.013264	0.0450194	0	0	0
GTF2E1	0.385634	0.254528	0	0	0
RABL3	0.0053937	0.00508145	0	0	0
DIRAS3	0.0028621	0.000750937	0	0	0
ONECUT1	0.0148962	0.271245	0	0	0
TM6SF1	0.0759243	0.00419925	0	0	0
NFS1	0.61117	0.0232847	0	0	0
CDH3	0.0264655	0.00332388	0	0	0
C15ORF27	0.0602217	0.00810192	0	0	1
ROMO1	0.0606128	0.0203222	0	0	0
CENPO	0.00332983	0.000608738	0	0	0
PTRHD1	0.000703132	0.00216344	0	0	1
TMEM240	0.00119313	0.0377791	0	0	1
ST8SIA6	0.0941918	0.000668634	0	0	0
CYB5R2	0.010245	0.000772038	0	0	0
CXORF40A	0.000118208	0.00957323	0	0	1
WBSCR27	0.00992054	0.00572239	0	0	0
ZNF695	0.00344504	0.000144575	0	0	0
SNIP1	0.0378591	0.0015576	0	0	0
CACNB2	0.467124	0.216561	0	0	0
C3ORF39	0.0240027	0.00128699	0	0	0
NRGN	0.0010462	0.0147986	0	0	0
HOPX	0.00241541	0.00708783	0	0	0
SIPA1L3	0.0172418	0.104545	0	0	0
WDR87	0.00610625	0.00221893	0	0	1
DSC3	0.0143389	0.00314045	0	0	0
ARMC4	0.0674724	0.0695224	0	0	1
C8ORF4	0.00356387	0.00656406	0	0	0
BDH2	0.00407746	0.00136334	0	0	0
SLC38A5	0.00237546	0.00503146	0	0	1
TLR2	0.00173222	0.000693194	0	0	0
IARS2	0.0158307	0.00966516	0	0	0
GPD1L	0.0018767	0.000226392	0	0	0
TTC7B	0.0584043	0.103749	0	0	0
NOL8	0.0155233	0.00381639	0	0	1
CENPP	0.00855668	0.0258426	0	0	0
LRTOMT	0.00365377	0.161754	0	0	0
ZNF283	0.0481927	0.000601721	0	0	1
FRMD3	0.0270575	0.0152031	0	0	0
RRN3P1	5.56431e-05	0.000277044	0	0	0
SCN1B	0.00218917	0.00606842	0	0	1
GPR3	0.00466852	0.00844572	0	0	0
ZNF365	0.0379195	0.0753423	0	0	0
SCN3B	0.025636	0.00190524	0	0	0
EPB41L1	0.0288872	0.515117	0	0	0
BIRC5	0.0289134	0.0408094	0	0	0
GPS1	0.0144021	0.0252093	0	0	0
GPR89A	0.000489554	0.00033755	0	0	0
LRAT	0.00580787	0.0111177	0	0	0
DNAL4	0.0071406	0.00240762	0	0	0
YPEL1	0.0237868	0.00138945	0	0	0
CALCOCO2	0.0823991	0.0241843	0	0	0
NTN1	0.0130593	0.00308728	0	0	0
ZNF268	0.00103482	0.000404632	0	0	0
ARIH2	0.00864243	0.0196109	0	0	0
C3ORF71	0.00391154	0.013914	0	0	0
LYAR	0.033184	0.00723187	0	0	0
ZBTB49	0.0329675	0.00413877	0	0	0
NME7	0.0144041	0.00991286	0	0	0
BLZF1	0.0228838	0.0121162	0	0	0
USP18	0.00344001	0.00374108	0	0	0
SPPL2B	0.0157747	0.000706943	0	0	0
LSM7	0.152515	0.0067526	0	0	0
RTN4RL2	0.0108632	0.00041146	0	0	0
ALAD	0.00281808	0.0110208	0	0	0
ZNF229	0.00618828	0.000318079	0	0	1
ZNF254	0.0045344	0.00714308	0	0	0
DLK2	0.00616953	0.00763098	0	0	0
DSG2	0.0236906	0.00696012	0	0	0
FXC1	0.00105385	0.000119195	0	0	0
ARFIP2	0.063003	0.0563839	0	0	0
TRAPPC2	0.00423902	2.19821e-05	0	0	0
OFD1	0.00478483	0.0710886	0	0	0
PTPRS	0.918205	0.933466	0	0	0
VKORC1L1	0.00861412	0.0298964	0	0	0
C1QL1	0.000524581	0.000658905	0	0	0
ECHDC3	0.0119951	0.000725999	0	0	0
ARHGEF25	0.0330294	0.0331758	0	0	0
TSPAN6	0.00145507	0.00278582	0	0	0
CYP27B1	0.00456588	0.0142999	0	0	0
MYCN	0.75719	0.990925	0	1	0
NUMA1	0.630379	0.921973	0	0	0
MUTYH	0.411594	0.0127086	1	0	0
TOE1	0.00302092	0.00153261	0	0	0
TUBD1	0.174226	0.00318708	0	0	0
RPS6KB1	0.7879	0.0323372	0	0	0
DPH3	0.0190498	0.00700827	0	0	0
OXNAD1	0.00125474	0.00184352	0	0	0
RAB26	0.00243455	0.00105122	0	0	0
OCIAD2	0.00226829	0.0166256	0	0	0
MATN2	0.00170066	0.0474125	0	0	1
GGTA1	0.000150131	0.000153678	0	0	0
C6ORF162	0.00187006	0.0023444	0	0	0
RADIL	0.0240467	0.00551229	0	0	0
NAP1L5	0.00573846	0.0276659	0	0	1
DNAJC18	0.00885828	0.00365598	0	0	0
AP1G2	0.181587	0.00308512	0	0	0
DSC2	0.0841638	0.00103958	0	0	0
CPSF2	0.0593834	0.00520751	0	0	0
NDUFB1	0.000309212	0.000436867	0	0	0
PPM1F	0.331266	0.0142256	0	0	0
C11ORF10	0.000400619	0.000849778	0	0	0
ATHL1	0.0125571	0.00102205	0	0	0
FEN1	0.00776935	0.0134459	1	0	0
JRKL	0.0274703	0.0698768	0	0	0
CCDC82	0.00741486	0.00628968	0	0	1
RPAP1	0.0945855	0.0252579	0	0	0
ZNF486	0.0253889	0.00164515	0	0	1
PMPCA	0.0428585	0.00503499	0	0	0
RAB3B	0.0197774	0.00990647	0	0	1
SDCCAG3	0.00728793	0.00526329	0	0	0
RECQL5	0.0315395	0.0321004	0	0	0
SAP30BP	0.0348724	0.141939	0	0	0
FAM125B	0.154403	0.000406205	0	0	0
XPC	0.356216	0.00982236	1	0	0
LSM3	0.260492	0.00522818	0	0	0
DUS2L	0.0028329	0.00606712	0	0	0
ZNF286B	0.000291232	0.00141662	0	0	0
CHRNE	0.00380342	0.0832349	0	0	0
RAB6B	0.0333167	0.00691904	0	0	0
GRID2	0.0502798	0.171809	0	0	0
ZNF791	0.00183522	0.000533412	0	0	1
ZNF490	0.130498	0.00105678	0	0	1
PCLO	0.348247	0.110946	0	0	1
RFNG	0.000446225	0.00128774	0	0	1
C8ORF82	0.000180915	0.00049876	0	0	0
GRB14	0.108388	0.00353094	0	0	0
SPSB3	0.00370726	0.00962778	0	0	1
NUBP2	0.0414152	0.00513247	0	0	1
MGMT	0.0102515	0.000115834	1	0	0
RPA2	0.65874	0.0351931	0	0	0
PAF1	0.272902	0.776642	0	0	0
MED29	0.301175	0.00764314	0	0	0
RAD21L1	0.00272676	0.000617731	0	0	1
APOBEC3F	0.0016279	0.0611013	0	0	1
KBTBD11	0.00409109	0.000469759	0	0	1
TTLL1	0.0117151	0.0017648	0	0	0
PRIC285	0.00656209	0.000594418	0	0	0
HIST1H3A	0.0107181	0.00499484	0	0	0
HIST1H4A	0.000874811	0.00336937	0	0	0
DKKL1	0.00218205	0.000371927	0	0	0
NELL2	0.380397	0.046632	0	0	0
RP13-104F24.2	0.00311669	0.00617238	0	0	0
GPR172A	0.000806115	0.00786953	0	0	0
FBXL6	0.00159263	0.00297614	0	0	0
PPWD1	0.0467093	0.00258814	0	0	0
CENPK	0.0195029	0.0103979	0	0	0
NIPSNAP3B	0.00760228	0.00221142	0	0	1
NKAIN3	0.0158664	0.00429093	0	0	0
HIST1H4D	0.0360647	0.400947	0	0	0
KCNK13	0.0176771	0.00398235	0	0	0
TFPT	0.0554923	0.00248787	0	0	0
PRPF31	0.165318	0.056768	0	0	0
DDN	0.0220093	0.0447739	0	0	0
ZNF30	0.00210639	9.6812e-05	0	0	1
ACTA2	0.0723883	0.0472634	0	0	0
ZDHHC4	0.00671676	0.00524933	0	0	1
PRRX2	0.00609542	0.0025299	0	0	0
SUSD5	0.00448447	0.00119738	0	0	1
METTL1	0.0152037	0.0145765	0	0	0
METTL21B	0.00437633	0.00178698	0	0	1
ZNF682	0.00403804	0.000841049	0	0	1
RELN	0.0633813	0.306406	0	0	0
FAM50A	0.0021031	0.200126	0	0	0
MYOZ1	0.00468194	0.00904759	0	0	0
PGAP2	0.0150582	0.0215146	0	0	0
TTC18	0.0233031	0.00341865	0	0	0
METRN	0.000430185	0.00205567	0	0	1
TCF19	0.000607485	0.000985589	0	0	0
MRPL46	0.0502842	0.00267686	0	0	0
POLR2C	0.344121	0.0142984	0	0	0
MRPS11	0.000887176	0.00215657	0	0	0
CPNE3	0.00198828	0.00163201	0	0	0
ACAD10	0.164397	0.000533049	0	0	0
BRAP	0.0891627	0.0221091	0	0	0
PHOSPHO1	0.00559475	0.0216645	0	0	0
ENGASE	0.00130383	0.00173978	0	0	0
KRT8	0.627832	0.370332	0	0	0
LIN37	0.000645825	0.00483873	0	0	0
PSENEN	0.000894477	0.0591082	0	0	1
U2AF1L4	0.000687966	0.00283891	0	0	0
PGR	0.0578431	0.0123969	0	0	0
KLHL17	0.00350543	0.00450143	0	0	1
TAF9B	0.00385391	0.000675873	0	0	0
DACH2	0.0259608	0.0186339	0	0	0
ST6GALNAC3	0.00606126	0.00247663	0	0	1
DFFB	0.000509849	0.003723	0	0	0
CEP104	0.00465626	0.00503447	0	0	0
SPIRE2	0.0138674	0.00101485	0	0	0
GLRB	0.00592824	0.220542	0	0	1
NKX2-6	0.00043037	0.00074087	0	0	0
ICA1	0.0628638	0.00191096	0	0	0
RETSAT	0.0440876	0.0977915	0	0	0
ELMOD3	0.00236748	0.00171858	0	0	0
GPRIN1	0.00927623	0.0210284	0	0	1
SH3GLB2	0.0396896	0.0416108	0	0	0
ZNF396	0.000953272	0.00142737	0	0	0
KBTBD4	0.0479212	0.205096	0	0	0
NDUFS3	0.00736332	0.0545932	0	0	0
ISM1	0.0105018	0.000794388	0	0	0
PRKRA	0.0684898	0.0756484	0	0	0
DFNB59	0.00377837	0.00276448	0	0	1
SH3BGRL2	0.0365877	0.00322361	0	0	0
XAF1	0.00215696	0.0002094	0	0	0
TIMM8B	0.00230806	0.0104668	0	0	0
SDHD	0.354303	0.0576201	1	0	0
EFNB3	0.0494667	0.0813177	0	0	0
NOC4L	0.139947	0.013182	0	0	0
DDX51	0.163209	0.00207358	0	0	0
HOXB8	0.000302757	0.0246657	0	0	0
NFKBIB	0.0588161	0.0576714	0	0	0
SIRT2	0.00182406	0.00578686	0	0	0
MTRR	0.00440644	0.00033841	0	0	0
FASTKD3	0.00217841	0.00167253	0	0	1
RAB3IL1	0.01284	0.0106839	0	0	0
ZNF774	0.000325949	0.00472156	0	0	1
KIAA1244	0.181687	0.0735029	0	0	1
SLITRK4	0.0295511	0.00167006	0	0	0
ZNF43	0.0539039	0.00367497	0	0	0
HIST1H2AJ	0.00501836	0.0378142	0	0	1
SV2A	0.179304	0.047029	0	0	0
LRRC63	0.000358903	0.000172006	0	0	0
TSPYL3	7.28858e-05	0.000597976	0	0	0
CSMD3	0.79926	0.657533	1	0	0
HSD17B7P2	0.000178604	0.000210916	0	0	0
HIST1H2BM	0.0110704	0.00641275	0	0	0
KIF24	0.0354396	0.0108384	0	0	0
NUDT2	0.0742132	0.0307045	0	0	0
WNT7B	0.103507	0.0695905	0	0	0
DYNLRB2	0.000648936	3.53546e-05	0	0	0
TLR3	0.0019523	0.00177052	0	0	0
ZNF717	0.912659	0.122671	0	0	0
RSG1	0.00160049	0.00463894	0	0	1
RAB2B	0.00220036	0.00513943	0	0	0
TOX4	0.00779308	0.0317344	0	0	0
TMEM106C	0.00697901	0.00319879	0	0	0
CLEC14A	0.00712212	0.0235924	0	0	0
HIST1H1A	0.00480061	0.0058952	0	0	0
LMF2	0.00935117	0.0113742	0	0	0
NCAPH2	0.00431807	0.031907	0	0	0
ALDH5A1	0.00144993	0.00712889	0	0	0
DCTN2	0.0612909	0.559806	0	0	0
PEX3	0.00145219	0.00225079	0	0	0
ADAT2	0.0538033	0.0138303	0	0	0
EPHA6	0.389875	0.753026	0	0	0
SLC9A10	0.00519628	0.00301473	0	0	0
LSM2	0.209691	0.0467633	0	0	0
PLD6	0.00220578	0.000352719	0	0	1
LPIN3	0.000791881	0.0116702	0	0	0
RS1	0.00186996	0.00352399	0	0	1
KCTD17	0.00407796	0.00531572	0	0	0
B3GNTL1	0.140667	0.000670853	0	0	0
EIF4E2	0.0237766	0.00572956	0	0	0
TIGD1	0.000279432	0.00643353	0	0	1
N4BP3	0.0640293	0.00145042	0	0	0
SFRP2	0.0573731	0.00854511	0	0	0
S100A4	0.00773184	0.00173712	0	0	0
PRSS16	0.00144938	0.00221813	0	0	0
SLC2A12	0.0210192	0.00109895	0	0	1
SEZ6L2	0.00813517	0.403396	0	0	0
CCT6B	0.00602976	0.00170834	0	0	0
ZNF830	0.045392	0.0117835	0	0	0
RNF180	0.0110594	0.0114772	0	0	0
HIST1H2BE	0.00851801	0.0381238	0	0	0
MMP28	0.00241948	0.000267404	0	0	0
RAC2	0.0337344	0.0906071	0	0	0
TMEM54	0.000591504	0.00309253	0	0	0
PPP1R9A	0.0458574	0.00549014	0	0	0
NOV	0.00083725	0.00436654	0	0	0
SMPD2	0.000457516	0.000399619	0	0	0
PPIL6	0.00304404	0.00012521	0	0	0
LARP7	0.383796	0.0126503	0	0	0
C4ORF21	0.0548878	0.00407261	0	0	0
GFM1	0.0263014	0.0143519	0	0	0
MRPL11	0.00269306	0.00098539	0	0	0
CTSD	0.0117297	0.0069377	0	0	0
NSMCE2	0.00613007	0.00228726	0	0	0
KIAA0196	0.00639533	0.0150135	0	0	0
TTLL5	0.0203968	0.0221102	0	0	0
C14ORF1	0.0268681	0.00115274	0	0	0
SCNN1A	0.340888	0.171322	0	0	0
ACOT11	0.0266039	0.00430568	0	0	0
PABPC4L	0.00863998	0.000179594	0	0	0
RBM18	0.139807	0.014192	0	0	0
MRRF	0.0103703	0.000905947	0	0	1
PLEKHA4	0.0637589	0.127238	0	0	0
IRF7	0.00398225	0.00399761	0	0	0
PRSS8	0.00329653	0.00372955	0	0	0
PKP1	0.00310955	0.023882	0	0	0
MSH3	0.931897	0.10645	0	0	0
DHFR	0.00593904	0.000939066	0	0	0
CPSF7	0.0722062	0.22386	0	0	0
SDHAF2	0.305712	0.043052	1	0	0
SGCD	0.0487901	0.0366019	0	0	0
EPDR1	0.0212301	0.00256959	0	0	0
AGBL2	0.00466962	0.0684606	0	0	0
BC150535	6.29788e-06	1.76926e-05	0	0	0
ZNF501	0.00207726	0.0081081	0	0	0
CHN2	0.0996287	0.0440193	0	0	0
ZSCAN16	0.00872193	0.00115553	0	0	1
ZDHHC1	0.0110918	0.0124168	0	0	0
C19ORF62	0.00143893	0.00526635	0	0	0
C5ORF4	0.00744308	0.0020141	0	0	0
DCLK1	0.409457	0.141104	0	0	0
KBTBD7	0.018398	0.0120166	0	0	0
GSTT1	2.25752e-05	0.00132066	0	0	0
ZNF434	0.112794	0.00072386	0	0	0
ZNF174	0.0172593	0.0133104	0	0	0
MIS12	0.00832561	0.00828243	0	0	0
DERL2	0.14421	0.0647174	0	0	0
IRAK2	0.176102	0.0143871	0	0	0
ACADS	0.0216909	0.00204571	0	0	0
ZNF844	0.015449	0.000389428	0	0	0
ZNF860	0.000801322	0.000272836	0	0	1
NCALD	0.0187426	0.013034	0	0	1
TRPM6	0.094685	0.00680546	0	0	0
CCNE1	0.15671	0.0703304	0	1	0
OPRL1	0.00383861	0.0043801	0	0	0
QPCT	0.00314348	0.000712741	0	0	0
PPL	0.0134448	0.00454031	0	0	0
TCEA3	0.114677	0.04799	0	0	0
CD38	0.00201398	0.0027228	0	0	0
MRPL21	0.0411482	0.00257308	0	0	0
IGHMBP2	0.00726325	0.0251413	0	0	0
TNFSF4	0.00437057	0.000250265	0	0	0
DHX34	0.0557786	0.0255064	0	0	0
ZNF114	0.00130926	0.0028063	0	0	1
GALK1	0.0311282	0.00514121	0	0	0
CCDC113	0.00359735	0.00342604	0	0	0
BTN3A1	0.000429098	0.0138744	0	0	0
EXOSC1	0.00482656	0.00147343	0	0	0
ZDHHC16	0.00690732	0.0489011	0	0	0
ADPRH	0.0131787	0.00401811	0	0	0
TMC6	0.00217746	0.00275259	0	0	0
MUT	0.212596	0.00763578	0	0	0
CENPQ	0.00897149	0.000327385	0	0	0
LRP3	0.00402455	0.00431919	0	0	0
ARV1	0.157599	0.00163522	0	0	0
TTC13	0.206074	0.0275272	0	0	0
CRISPLD1	0.0416131	0.0530886	0	0	1
CNPY4	0.00235051	0.0039784	0	0	1
TAF6	0.228124	0.0172958	0	0	0
ABHD14A	0.00813611	0.0015019	0	0	1
ABHD14B	0.00783612	0.0181564	0	0	0
SLURP1	0.000156599	0.00154685	0	0	0
FAM136A	0.0138816	0.00195082	0	0	0
STX8	0.00352669	0.00400845	0	0	0
WDR16	0.0066092	0.000631347	0	0	0
TRIM5	0.0077424	0.00138271	0	0	0
TTC21A	0.00153424	0.00209163	0	0	0
GORASP1	0.000843326	0.0208688	0	0	0
ACVR1C	0.0392585	0.00446061	0	0	0
C19ORF63	0.00221974	0.00118735	0	0	0
CHPF	0.0085271	0.0190349	0	0	1
SYNM	0.0282235	0.000585724	0	0	1
HERC5	0.00738895	0.0015651	0	0	0
SLC26A4	0.0303455	0.00144108	0	0	0
EIF3I	0.635676	0.248547	0	0	0
FAM107A	0.00969394	0.000550774	0	0	0
TMEM234	0.0110114	0.000952823	0	0	0
NKD1	0.00754848	0.0273892	0	0	0
EXOG	0.0159306	0.0034285	0	0	1
PROCR	0.0110744	0.00344047	0	0	0
ADRA1B	0.00301531	0.000161807	0	0	0
SPATA20	0.0025864	0.0166227	0	0	0
STEAP1	0.000707519	0.00031659	0	0	0
TMEM198	0.0265626	0.00278487	0	0	1
FAM134B	0.0143439	0.0289093	0	0	0
PLEKHH1	0.00776765	0.00393689	0	0	0
THOC4	0.0230484	0.00144684	0	0	0
ANAPC11	0.011882	0.00681466	0	0	0
MOCS1	0.0271159	0.000807962	0	0	0
ZNF454	0.0072285	4.29179e-05	0	0	0
LAMA3	0.029075	0.0235592	0	0	0
SCAI	0.025097	0.133705	0	0	0
PLAC9	0.001046	0.00539789	0	0	1
SOX17	0.0508569	0.422475	0	0	0
NUP62	0.813432	0.0779236	0	0	0
C6ORF70	0.00764022	0.00105258	0	0	1
TCTE3	0.00278727	0.000110874	0	0	0
COL21A1	0.0498932	0.351134	0	0	0
ZNF660	0.0065037	0.00484272	0	0	1
ADRA2A	0.00321366	0.00255512	0	0	0
COL9A2	0.0195859	0.110895	0	0	0
CDKL2	0.0375243	0.00101895	0	0	0
AP4B1	0.0251939	0.0125721	0	0	0
DCLRE1B	0.221844	0.00302567	0	0	0
ZFYVE21	0.000892162	0.0158045	0	0	0
CBWD2	0.00259789	0.000626096	0	0	1
C1QTNF6	0.0196672	0.0191959	0	0	0
ADCK1	0.0702468	0.00178756	0	0	0
GNG4	0.00189662	0.00163961	0	0	0
SH3GL3	0.0129437	0.0051798	0	0	0
ATG4A	0.0133113	0.00610313	0	0	0
PSMD10	0.0101255	0.00346646	0	0	0
ZNHIT2	0.0268147	0.00431021	0	0	0
SDF4	0.00407363	0.00294179	0	0	0
TIMM17B	0.0363482	0.0346892	0	0	0
ARHGAP33	0.00697447	0.0977338	0	0	1
NEFL	0.00356073	0.000678985	0	0	0
YIPF5	0.059162	0.0145776	0	0	1
KCTD16	0.0904922	0.0622975	0	0	1
COPZ2	0.0018837	1.7208e-05	0	0	0
SLC25A45	0.0362242	0.292576	0	0	0
TMEM229B	0.0143217	0.000649977	0	0	0
PRPF4	0.464961	0.0123751	0	0	0
CDC26	0.0537881	0.0519753	0	0	0
PALMD	0.0101163	0.0448536	0	0	0
ZNF221	0.00170082	0.000754019	0	0	1
HPDL	0.00120059	0.000507172	0	0	1
MFSD8	0.0756804	0.00754496	0	0	1
C4ORF29	0.0598148	0.000737652	0	0	1
HOXD1	0.00030629	0.0119286	0	0	0
C11ORF45	0.000351479	0.000897489	0	0	1
CCDC76	0.0032947	0.00566723	0	0	0
SASS6	0.549298	0.044008	0	0	0
GLOD4	0.0596738	0.000491973	0	0	0
NPL	0.0169474	0.000882264	0	0	0
KIAA1024	0.00950632	0.0136231	0	0	1
SRPR	0.402554	0.0352408	0	0	0
FOXRED1	0.00427027	0.00345253	0	0	1
PLA2G4A	0.013418	0.00555009	0	0	0
TSFM	0.0360845	0.0334309	0	0	1
ZNF311	0.00264682	0.000144743	0	0	0
THYN1	0.0221606	0.000838564	0	0	0
MRPL13	0.0134303	0.00109346	0	0	0
MTBP	0.187061	0.0527972	0	0	0
ACAD8	0.00154546	0.00206776	0	0	0
GATC	0.0593164	0.0132551	0	0	0
TRIAP1	0.0213864	0.00870057	0	0	0
HDAC9	0.534751	0.672252	0	0	0
KDM1B	0.0410997	0.0242442	0	0	0
TPMT	0.0327507	0.00442528	0	0	0
C12ORF53	0.000356086	0.00272214	0	0	0
SEMA4G	0.00114248	0.00223216	0	0	0
ATF5	0.0322334	0.038812	0	0	0
PUS3	0.119311	0.00116942	0	0	0
KLHL32	0.032986	0.000230086	0	0	0
LOC642846	4.98113e-06	4.43184e-05	0	0	0
ZNF502	0.00680678	0.0011011	0	0	1
LRRC56	0.00336031	0.000809332	0	0	0
ATOH7	0.000412766	0.000198984	0	0	1
GNA14	0.00134878	0.00586674	0	0	1
C2CD4A	0.000537039	0.000288428	0	0	1
XRCC3	0.318146	0.999223	0	0	0
ZNF554	0.00167211	0.000467441	0	0	1
FN3K	0.00727803	0.000273177	0	0	0
PSMB6	0.0123577	0.00881715	0	0	0
TMEM155	0.00064634	0.000994897	0	0	1
EGFL7	0.0344277	0.00407212	0	0	0
IL12A	0.00428388	0.00436789	0	0	0
PIK3CD	0.661184	0.236489	0	0	0
EXOSC5	0.0415382	0.0179339	0	0	0
BCKDHA	0.0515406	0.00560355	0	0	0
MRPL45	0.00532905	0.00040657	0	0	0
PIR	0.00475518	0.000441	0	0	1
TOP1MT	0.00276745	0.000487196	0	0	0
HERC6	0.001263	0.0075047	0	0	0
RCN3	0.00229249	0.0018752	0	0	0
BTN2A2	0.0414553	0.00377956	0	0	0
RASEF	0.0179794	0.00130551	0	0	0
BCL6B	0.00303694	0.0247065	0	0	0
MITD1	0.011323	0.00187517	0	0	0
MRPL30	0.0161849	0.0151998	0	0	0
TRMT6	0.137272	0.00116597	0	0	0
MCM8	0.239287	0.0063819	0	0	0
IMMP1L	0.0111808	0.00286063	0	0	0
ELP4	0.0480253	0.00466539	0	0	0
FOXD3	0.000911462	0.0184823	0	0	0
TMEM161A	0.0073972	0.00351548	0	0	0
RNMTL1	0.0325129	0.00065676	0	0	0
GJA3	0.00368998	0.00210788	0	0	1
CLCN4	0.0420902	0.0175491	0	0	1
PARM1	0.022782	0.00139109	0	0	0
IRAK4	0.0173614	0.00446285	0	0	0
PUS7L	0.00768152	0.0100004	0	0	1
LRRC24	0.0177227	0.00830627	0	0	0
OCRL	0.0593569	0.00244399	0	0	0
ACOT6	0.000436304	0.00197795	0	0	1
AOX1	0.01473	0.000804835	0	0	1
SMIM1	0.000793679	0.0162078	0	0	0
RGS9BP	0.00132178	0.0012158	0	0	1
ANKRD27	0.0853767	0.0144425	0	0	0
GTF3C3	0.0343329	0.0201192	0	0	0
SPATA24	0.000314276	0.000392656	0	0	0
HPSE2	0.0470428	0.206091	0	0	0
MOSC1	0.00274471	0.000677354	0	0	0
NSUN3	0.00229334	0.00062518	0	0	1
DHFRL1	0.00344188	0.00376644	0	0	1
PDE4DIP	0.0150013	0.177823	0	0	0
ZIC5	0.0344389	0.0904008	0	0	1
SLCO2A1	0.0211141	0.00200708	0	0	0
FBXO43	0.0194631	0.00164294	0	0	0
STAT5A	0.106881	0.103538	0	0	0
SPTBN2	0.0912645	0.0190115	0	0	0
VPS41	0.200715	0.00394918	0	0	0
LOXL4	0.0260266	0.00196012	0	0	0
ANKS1B	0.01446	0.025137	0	0	0
CCHCR1	0.00225977	0.00682808	0	0	0
ZSCAN30	0.000404954	0.00152011	0	0	1
ZNF271P	0.00187161	4.50174e-05	0	0	0
ABAT	0.00279119	0.00897426	0	0	0
PDPN	0.0299952	0.0039012	0	0	0
NPR2	0.00158609	0.0286261	0	0	1
SBK1	0.0485262	0.000879503	0	0	1
CLIP3	0.00242169	0.122821	0	0	0
NSUN7	0.00287855	0.0447599	0	0	1
TUBA4A	0.0132952	0.053446	0	0	0
BSN	0.130481	0.0128067	0	0	0
FIGNL2	6.51791e-05	0.000269593	0	0	0
CDCA5	0.00124141	0.00703481	0	0	0
ZFPL1	0.000458228	0.00846582	0	0	0
REEP2	0.00252206	0.00249357	0	0	0
C19ORF70	0.00668546	0.000493013	0	0	0
POLR2G	0.0922919	0.0503812	0	0	0
SLC25A35	0.0256412	0.00946132	0	0	0
PITPNM3	0.127233	0.0521309	0	0	0
SDK2	0.0164239	0.0052782	0	0	1
SOX5	0.196266	0.524875	0	0	0
EFCAB4A	0.0668949	0.0533235	0	0	1
DNAH14	0.00713242	0.000304571	0	0	0
KAZN	0.0945954	0.0126453	0	0	1
PRUNE2	0.09742	0.0113277	0	0	0
BBS1	0.000897368	0.0094587	0	0	0
GPR89B	0.000588848	0.000872606	0	0	0
HACL1	0.998517	4.0319e-10	0	0	0
BTD	0.0146883	0.0174677	0	0	0
SLFN13	0.00500742	0.00417793	0	0	0
IL20RA	0.0036303	0.00999027	0	0	0
RNLS	0.00894256	0.00242015	0	0	0
ZNF473	0.000454285	0.00978187	0	0	1
VRK3	0.0387351	0.0208025	0	0	1
DYNC1I1	0.0308738	0.0375923	0	0	1
CASP10	0.0151463	0.00756014	0	0	0
TSNAXIP1	0.014207	0.00149506	0	0	0
RANBP10	0.243548	0.101256	0	0	0
ADCY5	0.0881224	0.083986	0	0	0
FKRP	0.0020882	0.00281796	0	0	1
STRN4	0.163619	0.338369	0	0	0
PCYT2	0.00537585	0.00677108	0	0	0
DUS4L	0.000607629	0.002008	0	0	0
COG5	0.0135838	0.00375345	0	0	0
CSDC2	0.0166271	0.0418174	0	0	0
RNF144A	0.0992506	0.0441323	0	0	0
TROVE2	0.00229741	0.025552	0	0	0
UCHL5	0.223571	0.0462622	0	0	0
SORBS3	0.00248937	0.0274603	0	0	0
KRBA2	0.000772629	0.00153542	0	0	0
OLFML2A	0.086779	0.604505	0	0	0
HIST2H2BF	0.0206931	0.376779	0	0	0
TMEM140	0.00330943	0.0222599	0	0	0
CEP290	0.0447474	0.00531519	0	0	0
TMTC3	0.114711	0.0210438	0	0	0
GIPC2	0.0176983	0.00109137	0	0	0
GBP2	0.0059493	0.00156415	0	0	0
LASS4	0.000676744	0.00698959	0	0	0
LIM2	0.00156289	0.0013933	0	0	1
ADAL	0.0600389	0.000781803	0	0	0
LCMT2	0.0244088	0.00159198	0	0	0
GPX7	0.0120968	0.00215471	0	0	0
FAM162B	0.00481337	0.00825307	0	0	0
HSD11B1L	0.000156404	0.00126243	0	0	1
KIAA1324L	0.084029	0.0756588	0	0	0
ZSCAN20	0.0327946	0.00369286	0	0	1
LRRC67	0.00206043	0.00199896	0	0	0
TNFSF10	0.00871543	0.029259	0	0	0
MALL	0.0113113	0.00458209	0	0	1
BNIP1	0.0117952	0.0134538	0	0	0
PTN	0.0993862	0.033302	0	0	0
ITGB3BP	0.030322	0.000222378	0	0	0
EFCAB7	0.0510354	0.00282935	0	0	0
B3GALT2	0.0161195	0.155233	0	0	0
ALS2CL	0.00212376	0.000916895	0	0	0
KIAA0226L	0.012996	0.00303971	0	0	0
TOM1L2	0.470191	0.748047	0	0	0
COX15	0.00385672	0.00233501	0	0	0
CUTC	0.16405	0.00495183	0	0	0
TUBA4B	0.000309667	2.2974e-05	0	0	0
NDUFA2	0.00140922	0.00216699	0	0	0
IK	0.617938	0.211567	0	0	0
RUNX3	0.175038	0.662738	0	0	0
ARHGEF37	0.00319609	0.00656258	0	0	0
CHEK2	0.762139	0.873339	1	0	0
HSCB	0.016431	0.00232204	0	0	0
KLHL14	0.0630563	0.0291406	0	0	0
VGLL2	0.00297274	0.00569745	0	0	0
MRP63	0.00135021	0.000228637	0	0	0
SKA3	0.212312	0.00988009	0	0	0
GRIA4	0.0553396	0.0813337	0	0	0
NRBP2	0.00390926	0.00205713	0	0	0
RNF43	0.997753	0.987441	1	0	0
CIITA	0.230378	0.0149916	1	0	0
FMO5	0.0233156	0.000638289	0	0	0
MYCBPAP	0.00158517	0.0151023	0	0	0
CPNE5	0.0167011	0.00229675	0	0	0
LLGL2	0.00426893	0.0121075	0	0	0
SLC44A2	0.376983	0.0206065	0	0	0
GPER	0.000599627	0.0968277	0	0	0
TRAPPC2L	0.000892292	0.000560754	0	0	0
GALNS	0.00968442	0.00501796	0	0	0
LRRC48	0.0121744	0.00168248	0	0	1
HLCS	0.0511406	0.000615185	0	0	0
CARD6	0.0106217	0.00171485	0	0	0
POU4F1	0.00338805	0.0104062	0	0	0
KCNJ8	0.0184562	0.119895	0	0	1
MKRN3	0.110189	0.0104432	0	0	0
FRRS1	0.0242016	0.00219307	0	0	1
RNASET2	0.0775742	0.000146765	0	0	0
NGFR	0.00806019	0.104434	0	0	0
DCDC2	0.0179481	0.0269031	0	0	1
RNASEL	0.0258177	0.000359867	0	0	0
FOXG1	0.0369132	0.196933	0	0	0
ACD	0.00298948	0.00747753	0	0	0
IRF5	0.00896263	0.00239987	0	0	0
RPP38	0.0267421	0.00429244	0	0	0
C10ORF111	0.000181735	0.00343846	0	0	1
IL18R1	0.009646	0.00244369	0	0	0
ITGB2	0.117413	0.00733717	0	0	0
WISP1	0.0443366	0.00611414	0	0	0
LY6G5C	0.00444239	0.0120585	0	0	0
ACACA	0.170263	0.0140411	0	0	0
LHPP	0.0025031	0.00666333	0	0	0
TADA2A	0.0068681	0.0393018	0	0	0
PPP1R1B	0.0113782	0.179253	0	0	0
GLS2	0.00952283	0.00986413	0	0	0
DYNC2LI1	0.00260445	0.00498391	0	0	0
SARS2	0.0810756	0.0023969	0	0	0
MRPS12	0.0277246	0.00167226	0	0	0
B3GNT9	0.0015311	0.00164296	0	0	1
FIBCD1	0.0332462	0.00221974	0	0	0
CD40	0.00149348	0.0022487	0	0	0
KAL1	0.0618271	0.0295542	0	0	1
C3ORF33	0.0198012	0.000888985	0	0	0
DOCK8	0.175806	0.0221075	0	0	0
SLC17A7	0.004259	0.16055	0	0	1
CLMN	0.0621491	0.0681077	0	0	0
MLF1	0.0500236	0.00777327	1	0	0
ZNF484	0.0341239	0.000363966	0	0	1
C12ORF39	0.00068318	0.000714314	0	0	1
HARS2	0.00778923	0.000605945	0	0	0
HARS	0.206373	0.0108733	0	0	0
GAL3ST4	0.0114695	0.0557813	0	0	1
C10ORF125	0.00354573	0.00832359	0	0	0
PIGO	0.185476	0.00253868	0	0	1
ST6GAL2	0.116959	0.0177458	0	0	0
ATP5S	0.000522182	0.00323149	0	0	1
L2HGDH	0.0324188	0.0485197	0	0	0
ZNF491	0.00144357	0.000164031	0	0	1
TCTN2	0.00316586	0.00174132	0	0	0
THOC3	0.00704404	0.000430214	0	0	0
CTNS	0.00928059	0.00680168	0	0	0
SHPK	0.125207	0.000839572	0	0	0
ZNF280B	0.0010207	0.0102193	0	0	0
DLX3	0.000689998	0.0518848	0	0	1
C11ORF9	0.0143033	0.140467	0	0	0
DAPK2	0.063918	0.00059026	0	0	0
MAMSTR	0.00428769	0.0332679	0	0	1
P2RX5	0.0181979	0.00425171	0	0	1
MPST	0.000498751	0.000676297	0	0	0
TST	0.00249466	0.00326152	0	0	0
LGR5	0.00967342	0.00950478	0	0	0
SLC44A5	0.0215416	0.00347789	0	0	0
PKD2L2	0.00462992	0.0130142	0	0	0
NEFM	0.0121519	0.0120348	0	0	0
ZNF415	0.00554157	0.00191656	0	0	0
RNF165	0.00452295	0.0295588	0	0	1
TOR2A	0.00837958	0.0113933	0	0	0
C18ORF56	0.00264142	0.000722957	0	0	0
ECSIT	0.00895874	0.00529593	0	0	1
C1R	0.0024204	0.0444142	0	0	0
TMPPE	0.00501069	0.00130389	0	0	0
GLB1	0.0932041	0.00875362	0	0	0
PMS2	0.202988	0.00638441	1	0	0
AIMP2	0.0377053	0.0946199	0	0	0
GTF2H5	0.0333887	0.00605076	0	0	0
SERAC1	0.00684028	0.00354365	0	0	0
SLC16A10	0.00847151	0.00801933	0	0	0
SLC16A11	0.00122045	0.00296988	0	0	1
LRRC45	0.00202398	0.00735827	0	0	1
STRA13	0.010132	0.018434	0	0	0
RPL39L	0.00333167	0.000978069	0	0	0
LRRC29	0.00493955	0.000620437	0	0	1
TMEM208	0.00131924	0.0039778	0	0	0
SNAPC5	0.0187692	0.00116814	0	0	1
PTPLAD2	0.169166	0.00249264	0	0	0
GNPTG	0.0434318	0.0128778	0	0	0
C16ORF42	0.00136011	0.00504296	0	0	0
RDH13	0.00399122	0.00615139	0	0	1
ZNF630	0.000437763	0.000368235	0	0	1
FDX1L	0.00521043	0.00223927	0	0	0
ADM2	0.000383869	0.000357638	0	0	0
COPZ1	0.139425	0.154916	0	0	0
DMD	0.938473	0.953748	0	0	0
KIAA0930	0.024933	0.122716	0	0	0
TYMS	0.0185299	0.0136816	0	0	0
ABCG4	0.00736963	0.0251657	0	0	0
TRADD	0.00669533	0.00475455	0	0	0
FBXL8	6.15178e-05	0.000706043	0	0	0
SLCO4A1	0.00610553	0.00071016	0	0	0
RNFT2	0.00532762	0.00882917	0	0	0
C12ORF49	0.0465389	0.0182356	0	0	1
MST1	0.310466	0.171999	0	0	0
IFT81	0.0180303	0.00693536	0	0	0
IGDCC3	0.00255495	0.0130969	0	0	1
TMEM104	0.00381181	0.0439125	0	0	0
NAT9	0.00125148	0.000943027	0	0	1
ZNF485	0.00947618	0.000804719	0	0	1
CDK18	0.000957216	0.00367732	0	0	0
FES	0.0372864	0.645673	1	1	0
LRRC49	0.0415572	0.000810566	0	0	0
THAP10	0.00112375	0.00075138	0	0	1
ILDR2	0.0356345	0.0220308	0	0	1
KLC4	0.130645	0.176048	0	0	1
MRPL2	0.0236429	0.00507597	0	0	1
RSPO2	0.0123846	0.0287076	1	0	0
HAAO	0.00330926	0.00217216	0	0	0
C20ORF12	0.00235756	0.00080902	0	0	0
POLR3F	0.357091	0.0251509	0	0	0
GLMN	0.0163272	0.00253294	0	0	0
RPAP2	0.0337422	0.00327122	0	0	0
GINS2	0.112712	0.00155364	0	0	0
PIGG	0.114491	0.00129144	0	0	0
ZNF721	0.071302	0.00497907	0	0	1
MRPL43	0.0182135	0.00233566	0	0	0
C10ORF2	0.116896	0.0141182	0	0	1
TSPYL5	0.0332267	0.00557195	0	0	0
NUP188	0.02657	0.105325	0	0	0
DOLK	0.0230981	0.00444219	0	0	1
DGCR14	0.0120087	0.00537312	0	0	0
BEND5	0.269064	0.208277	0	0	0
TMEM144	0.0109595	0.00424677	0	0	0
FAM83H	0.0148524	0.0461361	0	0	0
TXNDC6	0.0298989	0.000334001	0	0	0
RGS16	0.0431549	0.00262549	0	0	1
FRS3	0.00223597	0.158223	0	0	0
CCDC75	0.0050641	0.000905057	0	0	0
HEATR5B	0.0331292	0.0277488	0	0	0
FRMPD4	0.0604825	0.0211665	0	0	0
ESYT3	0.027084	0.000499452	0	0	0
POLDIP2	0.0126689	0.00126427	0	0	0
TMEM199	0.00106642	0.00672805	0	0	0
RNASEH2A	0.0758204	0.559148	0	0	0
RGS7	0.0650798	0.349316	0	0	0
NUDT7	0.03111	0.000505236	0	0	0
ZNF714	0.00211291	0.00262176	0	0	1
AMIGO3	0.000337584	0.00248671	0	0	0
GATM	0.0122923	0.0480547	0	0	0
MOAP1	0.00584887	0.00646244	0	0	0
C14ORF109	0.00234574	0.00191918	0	0	0
SCRN3	0.112469	0.0404557	0	0	1
CIR1	0.174775	0.0586303	0	0	0
PYROXD2	0.0164536	0.000227685	0	0	0
LHX2	0.00793212	0.107764	0	0	1
RNF115	0.00795877	0.0061567	0	0	0
POLR3C	0.00368662	0.00708806	0	0	0
RELB	0.00672428	0.0181646	0	0	0
MRPL49	0.00318983	0.0423992	0	0	0
FAU	0.134476	0.0759252	0	0	0
ABI3BP	0.0123783	0.0152701	0	0	0
NALCN	0.0869035	0.0329671	0	0	0
TSPAN7	0.110309	0.000126129	0	0	0
ZFP2	0.00228241	9.90712e-06	0	0	0
C5ORF55	0.000697441	0.00610883	0	0	1
EXOC3	0.0104988	0.00390952	0	0	0
CHST1	0.0319989	0.0439696	0	0	0
LIG1	0.0359532	0.0147578	0	0	0
C19ORF68	0.00122133	0.00186396	0	0	0
NUDT17	0.00269822	0.00708538	0	0	0
LRWD1	0.00263161	0.00701823	0	0	0
ALKBH4	0.0104307	0.0149387	0	0	1
ARNT2	0.00191747	0.124539	0	0	0
SPOCK3	0.183391	0.614665	0	0	0
FAM180A	0.033777	0.0695564	0	0	1
IL11RA	0.0016696	0.000871477	0	0	0
MRE11A	0.610653	0.0725467	0	0	0
ANKRD49	0.00347491	0.00519275	0	0	0
TMEM108	0.00563939	0.0567637	0	0	1
AQP3	0.0309489	0.00124763	0	0	0
WRAP73	0.00403628	0.00417261	0	0	0
NTN3	0.00102275	0.00160628	0	0	1
MAGEE1	0.00285635	0.0113416	0	0	0
GRHL2	0.0665715	0.00817912	0	0	0
PCYOX1L	0.00242709	0.00186027	0	0	0
MMP25	0.0051531	0.104051	0	0	0
KLF8	0.00928113	0.00552568	0	0	0
SLC30A3	0.0864122	0.105855	0	0	1
KIF4A	0.032603	0.083231	0	0	0
PDZD11	0.0110827	0.00673093	0	0	1
TMEM35	0.00955806	0.0121218	0	0	1
CLPB	0.073105	0.00588476	0	0	0
TMEM200C	0.000534152	0.00108999	0	0	1
GLB1L	0.00760637	0.00502298	0	0	1
STK16	0.0111873	0.00499624	0	0	0
COQ9	0.0341898	0.0133863	0	0	0
CIAPIN1	0.23653	0.00641595	0	0	0
ZSCAN4	0.000717876	0.000823055	0	0	1
NR1H2	0.12208	0.0222658	0	0	0
SLC15A3	0.000666232	0.0021408	0	0	0
LCN12	0.00016394	0.00569893	0	0	0
ERI2	0.0371946	0.0191366	0	0	0
LOC81691	0.000358021	0.000177419	0	0	1
HNF1B	0.0485794	0.0212497	0	0	0
PLEKHN1	0.0333132	0.0501208	0	0	0
POLL	0.0303415	0.0160041	0	0	0
DPCD	0.0454883	0.00183724	0	0	0
HAUS7	0.0324015	0.068701	0	0	1
HFM1	0.0258458	0.00329401	0	0	0
MRPL47	0.197988	0.0380181	0	0	0
NDUFB5	0.00602757	0.00278172	0	0	0
ALDH3B1	0.000571496	0.000287627	0	0	0
HAUS5	0.0244307	0.00389724	0	0	0
SRR	0.00702056	0.00444547	0	0	0
SMG6	0.836371	0.589412	0	0	0
HAPLN3	0.00486751	5.13452e-05	0	0	0
B3GNT4	0.0051827	0.000730465	0	0	0
PRICKLE4	0.162889	0.000525145	0	0	0
ZNF540	0.00152933	0.00139249	0	0	0
EIF1AY	0.000497888	0.00137196	0	0	0
RGPD5	5.63913e-05	1.46489e-05	0	0	0
SRSF12	0.0054238	0.0110276	0	0	0
NOX4	0.0383956	0.00388551	0	0	0
FAM110C	0.00431846	0.00220094	0	0	0
CA5B	0.0104175	0.00110559	0	0	0
FGF18	0.0136206	0.0304384	0	0	0
DPF1	0.0801845	0.114274	0	0	0
C6ORF57	0.0270202	0.00234525	0	0	0
ANAPC16	0.0335668	0.0715534	0	0	1
ASCC1	0.491109	0.0226301	0	0	0
KIAA0319	0.0270795	0.00539092	0	0	0
ADCY4	0.0121112	0.0170167	0	0	0
CIB2	0.00852551	0.0050707	0	0	1
GRIA2	0.0491539	0.096702	0	0	0
ZNF578	0.00268917	0.0102085	0	0	1
STAT4	0.0237156	0.254906	0	0	0
C3ORF15	0.00555876	0.01333	0	0	0
CBWD3	0.0102893	0.000365137	0	0	1
RBKS	0.00713955	0.00188196	0	0	0
BRE	0.324666	0.54647	0	0	0
NTHL1	0.0192466	0.00387193	1	0	0
TSC2	0.977903	0.970277	1	0	0
MARVELD2	0.00402047	0.000514609	0	0	0
ASRGL1	0.000272682	0.0046003	0	0	0
HOXC4	0.00441951	0.326508	0	0	0
D4S234E	0.013256	0.00397428	0	0	0
ZSWIM2	0.00790684	0.00496459	0	0	0
FBF1	0.00585021	0.00396617	0	0	0
KIF5A	0.0268637	0.303947	0	0	0
SGSH	0.0110812	0.0122967	0	0	1
RIPPLY2	0.00177444	0.000640242	0	0	0
FAM150B	0.000463867	0.000568705	0	0	0
CETN2	0.0010401	0.00414924	0	0	0
NSDHL	0.033671	0.00214107	0	0	0
BCAM	0.00510548	0.0457872	0	0	0
APBA3	0.00100385	0.00101668	0	0	0
MRPL54	0.0133224	0.00157733	0	0	0
TSPAN2	0.0143018	0.0137439	0	0	0
HPSE	0.0313265	0.00232687	0	0	0
DDX28	0.0349053	0.00298582	0	0	0
FAM114A2	0.011439	0.00344299	0	0	1
MFAP3	0.031962	0.00268838	0	0	0
FLT3LG	0.0334643	0.0275653	0	0	0
CREG2	0.00203816	0.000173063	0	0	1
C14ORF21	0.00656327	0.0164884	0	0	0
DHRS1	0.00150797	0.00153178	0	0	0
CTSK	0.00874325	0.0241587	0	0	0
ZNF385B	0.0102174	0.0283332	0	0	0
C7ORF70	0.00314181	0.00899311	0	0	0
MRPL37	0.0110978	0.00132699	0	0	0
CYB5RL	0.00427276	0.0241493	0	0	0
KDM5D	0.0140488	0.00513713	0	0	0
NOL4	0.0199966	0.792341	0	0	0
RASL10B	0.00216981	0.000216279	0	0	0
TNFRSF11A	0.0162091	0.00212016	0	0	0
PARD6A	0.000756762	0.0224455	0	0	0
RNF215	0.0518994	0.0109298	0	0	1
ATP5SL	0.0100331	0.0042305	0	0	1
NKAIN2	0.0484222	0.0117258	0	0	0
ELMO1	0.485151	0.0616973	0	0	0
CSPG4	0.171221	0.0221445	0	0	0
CHP	0.0135685	0.00427921	0	0	0
VWDE	0.0183635	0.000322082	0	0	1
LRGUK	0.0167526	0.00147946	0	0	0
EFCAB4B	0.0550318	0.000766747	0	0	0
TRIM36	0.0242285	0.0032187	0	0	0
FCF1	0.0419389	0.00553891	0	0	0
KIAA0317	0.0276471	0.00115021	0	0	0
NDRG2	0.00168385	0.161474	0	0	0
IL27RA	0.0237046	0.0118203	0	0	0
LRRC61	0.00976188	0.0119778	0	0	1
KLF14	0.000421601	0.000784444	0	0	0
SLC6A8	0.0145684	0.0007879	0	0	0
MPPED2	0.131719	0.116577	0	0	0
CABLES2	0.0251177	0.00781026	0	0	0
C6ORF203	0.0634416	0.00180318	0	0	0
ZNF784	0.00157973	0.0329316	0	0	0
EMB	0.0390582	0.000645694	0	0	0
ZNF300P1	4.03716e-05	6.47388e-05	0	0	0
AMIGO1	0.00674142	0.00734762	0	0	0
PCSK9	0.00881984	0.000956098	0	0	1
RAG2	0.0217478	0.0021153	0	0	0
SHROOM2	0.0518975	0.00530805	0	0	0
TMEM37	0.0040024	0.00829398	0	0	0
ZBTB8B	0.00261442	0.000452788	0	0	0
ZNF620	0.00190517	0.000496045	0	0	1
RASD2	0.0162207	0.0147296	0	0	1
C1ORF101	0.00320093	0.000464868	0	0	0
S1PR5	0.000848764	0.0130254	0	0	0
GPX3	0.000466806	0.00085525	0	0	0
MFAP4	0.00388932	0.0389571	0	0	0
SLC26A11	0.00391325	0.00620692	0	0	0
ESR2	0.00991796	0.00803414	0	0	0
ZNF788	4.08639e-05	0.000438268	0	0	0
IFI44	0.0459212	0.000955608	0	0	0
LRRC2	0.00994472	0.000496935	0	0	0
CCDC120	0.0297142	0.0605973	0	0	1
DGAT2	0.0854791	0.00150001	0	0	0
HECW1	0.0979778	0.165856	0	0	0
CBX5	0.23924	0.719186	0	0	0
SYTL4	0.00320182	0.0109918	0	0	0
PRSS35	0.00789277	0.0012531	0	0	0
MYO15B	0.000734699	5.18875e-05	0	0	0
TFAP2B	0.00394668	0.22126	0	0	0
COIL	0.147312	0.00957871	0	0	0
TATDN3	0.00219158	0.00143951	0	0	0
NSL1	0.0864838	0.0125031	0	0	0
ZNF572	0.00441411	0.00232555	0	0	0
FGF12	0.0560507	0.941553	0	0	0
GNAZ	0.00544108	0.0761969	0	0	1
SDK1	0.0370812	0.072665	0	0	0
KRT5	0.00441034	0.0838857	0	0	0
C7ORF28B	0.00031828	2.83035e-05	0	0	0
ZNF418	0.00282758	0.00142927	0	0	1
CYP11A1	0.0156041	0.0851768	0	0	0
BHLHB9	0.00101936	0.00143828	0	0	0
PCOTH	1.36478e-05	0.000157725	0	0	0
MIPEP	0.0745842	0.00239129	0	0	0
SNX22	0.00279444	0.00214603	0	0	1
MMAB	0.0206351	0.015699	0	0	0
MVK	0.132981	0.0196548	0	0	0
TNFRSF10C	0.000224402	0.00557969	0	0	0
UNQ766	4.98113e-06	4.43184e-05	0	0	0
ZNF334	0.00226946	0.00130029	0	0	1
ARSI	0.0575224	0.0447696	0	0	0
ZNF781	0.0028918	0.00155493	0	0	1
CTSH	0.0197307	0.00791275	0	0	0
CC2D2A	0.0057779	0.0288748	0	0	0
LRRC23	0.00235727	0.00370127	0	0	0
EAF2	0.0403582	0.00123173	0	0	0
IQCB1	0.00808132	0.0167748	0	0	0
SLITRK3	0.105856	0.0233731	0	0	0
PRSS27	0.00046635	0.000823523	0	0	1
EIF2B1	0.0551168	0.00406253	0	0	0
GTF2H3	0.00528248	0.00348457	0	0	0
ZNF681	0.0031478	0.000327938	0	0	0
DPYSL4	0.00160811	0.00662806	0	0	0
IRF8	0.0540237	0.0417467	0	0	0
SLC1A2	0.0837707	0.00290172	0	0	0
ONECUT2	0.00153952	0.277996	0	0	0
PIP5K1B	0.088706	0.00575985	0	0	0
IGSF9	0.112989	0.0170931	0	0	1
KMO	0.0451494	0.0064196	0	0	0
MAP3K13	0.59103	0.835954	1	1	0
PTGER3	0.0273356	0.00339663	0	0	0
QRSL1	0.266678	0.00621306	0	0	0
RTN4IP1	0.050409	0.00374809	0	0	0
BIK	0.00489388	0.000106401	0	0	0
XYLB	0.012338	0.000440529	0	0	0
C9ORF140	0.0100719	0.00195826	0	0	0
HLA-V	2.35224e-05	0.000568849	0	0	0
BAALC	0.00101623	0.0119498	0	0	0
HIF3A	0.0206024	0.025581	0	0	0
PTENP1	9.12359e-06	0.00165815	0	0	0
LIPT1	0.0389825	0.000188492	0	0	0
TSGA10	0.0900907	0.455261	0	0	0
BECN1	0.187493	0.0352791	0	0	0
SDSL	0.00149052	0.00109521	0	0	1
C6ORF108	9.97979e-05	0.00125347	0	0	0
C1ORF115	0.00114139	0.000214582	0	0	1
PLXNB3	0.0219048	0.0551246	0	0	0
SYNDIG1	0.0199709	0.0406482	0	0	1
ZNF142	0.30969	0.0149576	0	0	0
BCS1L	0.00220464	0.00167559	0	0	0
GMNC	0.000808736	0.000124269	0	0	1
TTC5	0.010336	0.00506443	0	0	0
SLC7A7	0.0411832	0.00513371	0	0	0
PRAM1	0.000411402	0.00346296	0	0	0
SERHL2	0.000143444	0.000719423	0	0	1
MEGF10	0.0663064	0.00921706	0	0	0
GSN	0.928983	0.975142	0	0	0
CHAF1B	0.20086	0.00312095	0	0	0
SLC22A3	0.020102	0.00052203	0	0	0
ELTD1	0.0732962	0.0070305	0	0	0
RRP9	0.125583	0.0108958	0	0	0
PARP3	0.00150663	0.00954966	0	0	0
GNAO1	0.0114348	0.269595	0	0	0
THNSL2	0.00211611	0.0103818	0	0	1
ISG20	0.00675901	0.00709071	0	0	0
ARHGAP44	0.00888563	0.0338869	0	0	0
PTCD2	0.0048345	0.000511109	0	0	0
MRPS27	0.175427	0.0385256	0	0	0
ZNF287	0.0140455	0.000619678	0	0	0
C8ORF48	0.000782249	0.000415508	0	0	1
ELOVL2	0.0201892	0.00650465	0	0	0
SLC39A3	0.00304495	0.00185737	0	0	1
STK33	0.0147691	0.00265449	0	0	0
EHHADH	0.010584	0.00164139	0	0	0
ERCC6L	0.00987159	0.00190256	0	0	0
ACE	0.0137313	0.0259797	0	0	1
TBC1D22B	0.391856	0.0111298	0	0	0
ST8SIA2	0.0397746	0.0196494	0	0	0
PTGIS	0.0311444	0.0257413	0	0	0
GABRB2	0.0780886	0.439718	0	0	1
FIG4	0.0284005	0.00441747	0	0	0
AKD1	0.00931511	0.00114458	0	0	0
ALDH1A1	0.0168869	0.0263899	0	0	0
LAMB3	0.0747281	0.0423243	0	0	0
ARL5C	0.000229874	0.000697892	0	0	1
TTC29	0.00551289	0.00142578	0	0	1
DPP7	0.00373399	0.000463584	0	0	1
NPRL2	0.0159862	0.028469	0	0	0
CYB561D2	0.00142577	0.000227874	0	0	0
ALKBH2	0.00191403	0.000151431	0	0	0
PURG	0.00159046	0.175788	0	0	1
AKR1C3	0.00299968	0.00209508	0	0	0
TTPA	0.00474429	0.00258893	0	0	0
NMNAT1	0.00173101	0.00518512	0	0	0
LZIC	0.0071452	0.000435272	0	0	0
TNK1	0.000200505	0.0025369	0	0	0
SYT10	0.00914842	0.0597276	0	0	1
NKX2-5	0.00144821	0.0452831	0	0	0
FAM70A	0.00373696	0.0104744	0	0	0
NPBWR1	0.00149734	0.000141419	0	0	0
IRS4	0.0283828	0.124503	1	1	0
MPZL3	0.0153993	0.00191942	0	0	0
AGXT2L1	0.00951769	0.00101705	0	0	0
DSCR6	0.00649902	0.0011484	0	0	1
ZNF135	0.0247532	0.00279102	0	0	1
NACAD	0.00248236	0.000839335	0	0	0
ZNF492	0.012143	0.00542127	0	0	0
LAGE3	0.000169194	0.000714761	0	0	0
CARD16	0.000815966	0.00426158	0	0	1
GRB7	0.00806325	0.0609966	0	0	0
PPFIA2	0.491179	0.56955	0	0	0
KRT7	0.00155986	0.00604969	0	0	0
FAM156B	0.000108348	0.000107002	0	0	0
DET1	0.126599	0.0298714	0	0	0
THNSL1	0.00718139	0.000340274	0	0	1
POLE	0.757681	0.869538	1	0	0
DGKI	0.0975914	0.408817	0	0	0
GALNT12	0.00198235	0.0103045	0	0	0
IMPA1	0.0307526	0.00195289	0	0	0
TRAM1L1	0.00788739	0.000455479	0	0	0
ZNF829	0.010269	2.88607e-05	0	0	1
ZNF568	0.0038406	0.00124719	0	0	1
ALPK1	0.00542317	0.00904455	0	0	0
LY96	0.014146	0.00367477	0	0	0
SKIV2L	0.107254	0.00315068	0	0	0
RDBP	0.0613027	0.00187353	0	0	0
TNNI3	0.00180261	0.00849058	0	0	1
TAC4	0.000838807	0.00344467	0	0	0
P2RY2	0.0274264	0.00666847	0	0	0
PROZ	0.00181443	0.00028054	0	0	0
MLH3	0.0279966	0.0359702	0	0	0
BOLA1	0.0119029	0.0295124	0	0	0
PPCDC	0.00490961	6.37993e-05	0	0	0
SMUG1	0.0046165	0.0596438	0	0	0
PXMP2	0.0112364	0.00476396	0	0	1
SNAP91	0.0393389	0.521311	0	0	0
CWC15	0.031995	0.000913757	0	0	0
KDM4D	0.00810788	0.00237073	0	0	0
ABCB9	0.00118725	0.00216182	0	0	1
FXYD4	0.000323664	0.000831171	0	0	0
CADPS	0.299275	0.0250996	0	0	1
PTPRE	0.00852289	0.0133646	0	0	0
PTGES	0.00484804	0.0140909	0	0	0
ANKRD6	0.00258806	0.00147983	0	0	0
ZNF169	0.00671652	0.000563557	0	0	0
ENKUR	0.0021838	0.00353203	0	0	1
PLEK2	0.00636379	0.00129747	0	0	0
ERC2	0.0850142	0.382449	0	0	0
EXD1	0.00176642	0.000908381	0	0	0
SPATA17	0.00529033	0.00779468	0	0	1
GPATCH2	0.062228	0.0039488	0	0	0
PARP10	0.0123845	0.0207047	0	0	0
LPPR2	0.00397038	0.0114553	0	0	1
PDE11A	0.0354185	0.0588599	0	0	0
RFESD	0.00195665	0.00469311	0	0	0
CYYR1	0.0271063	0.00444604	0	0	0
EPHX4	0.00542859	0.00320056	0	0	1
ZFYVE19	0.00299126	0.00571782	0	0	0
DNAJC17	0.246498	0.00328426	0	0	0
BEST4	0.0575336	0.0971607	0	0	0
PLA2G6	0.384301	0.0659771	0	0	0
LONRF3	0.039275	0.00297426	0	0	0
ZNF658	0.00166513	0.00300812	0	0	1
CYP1A1	0.00826982	0.00256577	0	0	0
PREX2	0.0239043	0.145835	0	1	0
CERKL	0.027037	0.00373413	0	0	0
ACOT8	0.0201895	0.0536758	0	0	0
ZSWIM3	0.0114893	0.0186723	0	0	1
IL10RA	0.00226021	0.00272653	0	0	0
RNF25	0.00314781	0.0568129	0	0	0
STK36	0.00960515	0.0597428	0	0	0
AGAP7	1.25722e-05	0.00345455	0	0	1
SIGIRR	0.00287757	0.0352179	0	0	0
RND1	0.00453445	0.13377	0	0	0
HERC2	0.0805326	0.235278	0	0	0
DNALI1	0.0015319	0.00218855	0	0	0
ASGR1	0.00152813	0.000129624	0	0	0
BTC	0.00192058	0.00308966	0	0	0
DDX43	0.00867047	0.00273364	0	0	0
CRH	0.000939224	0.00182606	0	0	0
TMEM180	0.00913943	0.00821491	0	0	0
CXORF56	0.0102648	0.00188991	0	0	0
BFSP1	0.0583466	0.0345155	0	0	0
C11ORF92	0.000199829	0.00044821	0	0	0
SPATA4	0.0130679	0.000350713	0	0	0
SURF1	0.0438991	0.000500637	0	0	0
SURF2	0.00306836	0.00103148	0	0	0
NRK	0.0157058	0.0436918	0	0	0
L3MBTL4	0.0101874	0.0117151	0	0	0
TMEM159	0.000975507	0.00455691	0	0	0
S100A2	0.0126665	0.0352384	0	0	0
DHX58	0.00518429	0.00187328	0	0	0
BRSK1	0.0224181	0.276195	0	0	0
ABCG1	0.140603	0.0139896	0	0	0
TRPA1	0.00513605	0.00221252	0	0	1
CAND2	0.672547	0.00126423	0	0	0
DPPA4	0.00627966	0.00920687	0	0	0
RPA1	0.12612	0.0719212	0	0	0
SMYD4	0.0289707	0.00599437	0	0	0
NUDT1	0.00144976	0.00451139	0	0	0
FTSJ2	0.0186322	0.00312163	0	0	0
CHMP4C	0.0146458	0.00150814	0	0	0
CACNA1F	0.00113858	0.0112247	0	0	1
CHTF18	0.0414546	0.00663535	0	0	0
RPUSD1	0.0058853	0.00324594	0	0	1
DNAH3	0.032154	0.00362877	0	0	0
TMEM217	0.0107147	0.0108789	0	0	1
ADAMTSL5	0.00462925	0.00312473	0	0	0
TUBGCP2	0.301445	0.0149429	0	0	0
FAM189A2	0.00614149	0.0148017	0	0	1
PEX11G	0.0117942	0.000614219	0	0	0
SUN3	0.00835886	0.00832025	0	0	0
ZNF511	0.00627842	0.00123689	0	0	0
RNF157	0.0190529	0.00709064	0	0	0
IGSF9B	0.282131	0.240496	0	0	0
ANKDD1A	0.0313275	0.0015204	0	0	0
MR1	0.0384914	0.00454278	0	0	0
ISM2	0.00299186	0.000527793	0	0	1
PABPC5	0.00959677	0.129284	0	0	0
ABCA3	0.0290466	0.0151668	0	0	0
OTUB2	0.00520794	0.00541226	0	0	0
KY	0.00610733	0.00403844	0	0	1
MSMP	0.00507798	0.012518	0	0	1
HOXB9	0.011066	0.00814768	0	0	0
SP7	0.00686244	0.0074845	0	0	0
PRRT3	0.00300909	0.000745447	0	0	1
LSAMP	0.0225046	0.0266257	0	0	0
GPR160	0.0132046	0.000757541	0	0	0
SYPL2	0.0029035	0.0080966	0	0	0
GPR148	0.000162524	0.000334087	0	0	1
TNS4	0.00681898	0.0704529	0	0	0
CBWD1	0.000214143	0.00230508	0	0	0
RASGRP1	0.152767	0.00220839	0	0	0
GPR158	0.0812388	0.00132437	0	0	0
APOC1	0.000832886	0.00155966	0	0	0
PAQR9	0.00987852	0.00457239	0	0	1
RP4-800G7.2	3.04904e-05	0.00011215	0	0	0
SGCA	0.0164168	0.0187789	0	0	0
NPPC	0.000226777	0.00147334	0	0	0
PLBD1	0.00416369	0.000373648	0	0	1
CYP8B1	0.00173951	0.00378019	0	0	1
AKR1E2	0.00109793	0.0016838	0	0	1
APLN	0.00311375	0.000519594	0	0	0
ZMYND12	0.00260929	0.00384898	0	0	0
PPCS	0.00154297	0.00520451	0	0	0
FTO	0.0600259	0.00236559	0	0	0
RPGRIP1L	0.0461978	0.0167852	0	0	0
LGALS3BP	0.009039	0.00299545	0	0	0
SCN5A	0.0757744	0.367242	0	0	1
TFAP2E	0.0137091	0.0015963	0	0	0
TMEM53	0.00719384	0.0293171	0	0	1
C1ORF228	0.000397173	0.00387809	0	0	0
GLDC	0.350143	0.0937358	0	0	0
GSC	0.00198813	0.00741583	0	0	0
ENPP4	0.0123723	0.00468451	0	0	0
CPSF3L	0.384172	0.076942	0	0	0
GLTPD1	0.00277043	0.00194411	0	0	1
DHODH	0.052594	0.00205604	0	0	0
TSPAN15	0.00119064	0.0227227	0	0	0
C9ORF47	0.0045257	0.0118278	0	0	1
DTX3L	0.010168	0.00220476	0	0	0
PARP9	0.00584847	0.00223409	0	0	0
TRIM61	0.00170019	0.000371081	0	0	1
NUDT10	0.00122865	0.027285	0	0	0
PGM5	0.139958	0.0771305	0	0	0
CCL20	0.000437179	0.0003398	0	0	0
PALM	0.130586	0.00656304	0	0	0
LSR	0.00320013	0.0128417	0	0	0
DIO2	0.00499862	0.00325911	0	0	0
RRP1B	0.00825676	0.00812748	0	0	0
PRKG2	0.062438	0.00732878	0	0	1
DCHS1	0.287498	0.00299295	0	0	0
PRSS3	0.880936	0.997668	0	0	0
ACHE	0.00173808	0.108842	0	0	1
RAB36	0.0027723	0.00107033	0	0	0
FGFR3	0.999999	1	0	1	0
C14ORF176	0.000274372	0.000891336	0	0	0
ZNF732	0.00668986	0.00077425	0	0	0
SLC27A2	0.0362472	0.00181523	0	0	0
ALG12	0.0247283	0.0250434	0	0	0
CRELD2	0.0221048	0.0404819	0	0	0
IFT46	0.0435065	0.00281112	0	0	0
CR1L	0.00992791	0.00491867	0	0	0
STMN2	0.131126	0.18109	0	0	1
REPS2	0.0570585	0.00821012	0	0	0
MFI2	0.0318884	0.000201596	0	0	0
AS3MT	0.00476732	0.00134175	0	0	0
FAM113A	0.0123233	0.00154118	0	0	0
VPS16	0.103268	0.0215998	0	0	0
IL1B	0.00892771	0.0103558	0	0	0
NXPH4	0.000615035	0.0199332	0	0	1
LPPR4	0.0889718	0.0328969	0	0	1
ERVMER34-1	0.00298928	0.000232966	0	0	0
SNRNP25	0.00669098	0.0214183	0	0	0
POLR3K	0.0338694	0.0758431	0	0	0
ALDH1L1	0.0217561	0.0106499	0	0	0
SGK1	0.513778	0.96445	0	1	0
VPS29	0.12814	0.202403	0	0	0
HSDL1	0.069101	0.00591361	0	0	0
SPAG1	0.00700801	0.00588163	0	0	1
SLC25A27	0.0160917	0.00529105	0	0	0
SLC16A4	0.13545	0.00625157	0	0	0
STK32A	0.00459903	0.0105607	0	0	0
FOXRED2	0.00712914	0.019614	0	0	0
RPRM	0.000906494	0.00298738	0	0	0
SVIL	0.556758	0.0306438	0	0	0
LMTK3	0.0661048	0.00500259	0	0	0
MOCS2	0.0396869	0.0016979	0	0	0
CYP39A1	0.00949897	7.14817e-05	0	0	0
AFF3	0.350133	0.370425	0	1	0
DNAAF1	0.0035376	0.0202054	0	0	1
TLR5	0.00295462	0.00162538	0	0	0
PLS3	0.0690516	0.0764256	0	0	0
BSX	0.00358075	0.0485135	0	0	1
ELF1	0.783493	0.349003	0	0	0
ZNF843	0.000275551	0.00105123	0	0	1
POLR2J3	0.000514981	0.000369223	0	0	0
MDH1B	0.00385418	0.00125505	0	0	1
FASTKD2	0.00116035	0.0028571	0	0	1
PTCH2	0.139446	0.258896	0	0	0
CCT8L2	0.00352191	0.00325675	0	0	1
DLX4	0.000256095	0.0107143	0	0	0
ART5	0.00514012	0.00271329	0	0	0
LY75	0.0113432	0.0110454	0	0	0
TRIM29	0.0404305	0.00471731	0	0	0
ESM1	0.00466191	0.00604667	0	0	0
PLCG2	0.366886	0.410683	0	0	0
MT1M	0.000791032	0.0971	0	0	0
ANKRD1	0.0131061	0.00345712	0	0	1
RTN1	0.0118759	0.239617	0	0	0
IL28RA	0.00709648	0.00171932	0	0	0
PLLP	0.00169487	0.00925304	0	0	1
AMPH	0.0352411	0.0333394	0	0	0
NIPAL4	0.00359797	0.00475878	0	0	1
HAND1	0.00270822	0.0895561	0	0	0
CNN1	0.00141429	0.0180646	0	0	0
FANCB	0.0162276	0.00858779	0	0	0
MOSPD2	0.00522657	0.0203417	0	0	1
CA14	0.00115222	0.0064324	0	0	0
ARHGDIB	0.434355	0.0811115	0	0	0
NDST3	0.0285425	0.000438464	0	0	1
ACADL	0.0149685	0.00239701	0	0	0
IKZF1	0.98465	0.917102	1	0	0
SHISA9	0.00259013	0.0145184	0	0	0
IFI44L	0.0044399	0.00507774	0	0	1
ROM1	0.00321495	0.0117042	0	0	1
IRX4	0.0032406	0.0562785	0	0	0
CSPG5	0.0072272	0.0428756	0	0	1
B4GALNT3	0.0224986	0.00396076	0	0	0
GNAL	0.00869849	0.0452767	0	0	1
C11ORF1	0.000352796	0.000257717	0	0	0
FDXACB1	0.0141109	6.6928e-05	0	0	0
NAPSA	0.0110247	0.00938879	0	0	0
KIF26A	0.041364	0.00305683	0	0	0
ZNF585A	0.0149112	0.00431619	0	0	1
KIF6	0.0361141	0.00198138	0	0	0
HIST2H4A	1.94085e-05	0.000807418	0	0	0
EXD3	0.0201412	0.00175321	0	0	1
SLC16A12	0.0448881	0.0194849	0	0	0
TMEM74	0.0114927	0.00479717	0	0	0
CMYA5	0.0090566	0.000142364	0	0	0
PLD5	0.132608	0.0564701	0	0	0
CYP2S1	0.0110546	0.00343981	0	0	0
DHRS4L1	6.09251e-05	0.000241169	0	0	0
HOXD11	0.00168167	0.0472752	0	1	0
C18ORF1	0.0179302	0.00894584	0	0	0
DISP2	0.00357259	0.014735	0	0	0
SLC38A4	0.0131879	0.0407094	0	0	0
DUXA	0.000867727	0.00076325	0	0	0
BTBD3	0.00396351	0.0511267	0	0	0
GPR68	0.011558	0.000722463	0	0	0
CNNM1	0.00477705	0.0741318	0	0	0
PKP3	0.00276412	0.0207797	0	0	0
SERP2	0.00998245	0.0195115	0	0	0
CTXN1	0.000231223	0.00368746	0	0	0
C11ORF87	0.00523847	0.00679215	0	0	0
LRRN4	0.00294878	3.01781e-05	0	0	0
RAD9B	0.0104822	0.00133188	0	0	0
TEKT4P2	2.59307e-05	0.000133109	0	0	0
RNF32	0.00331072	0.0111838	0	0	1
TNFRSF6B	0.00299798	0.000599154	0	0	0
F2RL2	0.00530008	0.0129358	0	0	0
SEPT4	0.0299721	0.0845813	0	0	0
STYK1	0.0069645	0.00156882	0	0	0
FREM2	0.0250727	0.00145634	0	0	1
MRPL27	0.00875173	0.00149869	0	0	1
EME1	0.00191643	0.00754318	0	0	0
ZFP106	0.00292586	0.0132551	0	0	0
LPAR2	0.00119034	0.00726256	0	0	0
LYNX1	0.00322835	0.00399373	0	0	0
MRAP2	0.0107034	8.18658e-05	0	0	0
SEC14L5	0.00802221	0.000443806	0	0	1
FGL2	0.00129193	0.0042768	0	0	0
FRK	0.0291304	0.00353383	0	0	0
SCIN	0.0222155	0.000654055	0	0	0
CLSTN2	0.0442756	0.00283036	0	0	1
TOMM20L	0.00218111	0.000280962	0	0	1
B4GALNT1	0.00964055	0.0488904	0	0	1
HSF2BP	0.00719221	0.00028982	0	0	0
GIYD2	2.51e-05	6.91841e-05	0	0	0
FGR	0.0101372	0.00658555	0	0	0
INHBB	0.00947221	0.137121	0	0	0
RPS4Y1	0.0333984	0.139461	0	0	0
CPXM1	0.0269227	0.0047376	0	0	1
SPA17	0.00564749	0.00266034	0	0	0
SIAE	0.012515	0.000436126	0	0	1
KCNJ5	0.999866	0.999999	0	1	0
C7ORF13	0.000935858	0.000319681	0	0	0
MST1R	0.145718	0.029301	0	0	0
SGCZ	0.115286	0.00824245	0	0	0
TMEM233	0.000342963	9.6448e-05	0	0	1
NEURL	0.0226219	0.0159342	0	0	0
SLC29A3	0.00619948	0.00155785	0	0	0
ADAMTS17	0.0571248	0.00631301	0	0	1
SELV	0.000525406	0.000181327	0	0	0
GRIN2D	0.0572045	0.181658	0	0	0
ANO5	0.125644	0.0647104	0	0	0
STX1B	0.0210676	0.0399439	0	0	0
COMTD1	0.000355344	0.000921115	0	0	0
MAL2	0.0242852	0.00152059	0	0	0
TBX4	0.00781623	0.138181	0	0	1
STOX1	0.00981616	0.000684506	0	0	0
EPB41L4B	0.132133	0.124035	0	0	0
APOBEC3G	0.011133	0.00375692	0	0	0
ZNF385A	0.0842182	0.0329779	0	0	0
GBP4	0.00386044	0.00478221	0	0	0
SALL3	0.0383333	0.00233221	0	0	0
ITGA8	0.0576888	0.0336009	0	0	0
LPAR3	0.0246604	0.0398986	0	0	0
KCNA3	0.0185703	0.0296887	0	0	0
ITGA2B	0.00371596	0.0257188	0	0	0
DNAH11	0.109462	0.00150386	0	0	0
POLR2J	0.00961032	0.0135769	0	0	0
RHOV	0.00325519	0.0111924	0	0	0
KATNAL2	0.0116533	0.00639792	0	0	0
SIRT4	0.00720265	0.00746021	0	0	0
PPP1R16B	0.284255	0.22553	0	0	0
RAB9B	0.00363298	0.0616672	0	0	0
GRAMD1C	0.00871199	0.00643547	0	0	0
TXNRD1	0.308298	0.385555	0	0	0
SNTG2	0.0105945	0.0017521	0	0	0
PTGIR	0.00147587	0.00611247	0	0	1
DNLZ	0.00448456	0.000414494	0	0	0
TMEM178	0.00129784	0.00440299	0	0	0
RG9MTD2	6.86143e-05	0.000700813	0	0	0
MTTP	0.0202751	0.00194799	0	0	0
TMEM100	0.00997039	0.0295076	0	0	0
MMP11	0.00216041	0.0340747	0	0	0
C19ORF40	0.00314525	0.000662225	0	0	0
CEP89	0.00453765	0.00197742	0	0	0
BANK1	0.0119242	0.00266482	0	0	0
RGL3	0.00467403	0.015257	0	0	0
FNDC1	0.0266253	0.0883924	0	0	0
SLC4A8	0.121591	0.134444	0	0	0
NPNT	0.0119655	0.0143151	0	0	1
CRYAB	0.00282322	0.082849	0	0	0
STXBP2	0.00238807	0.00218952	0	0	0
HES6	0.000592491	0.0029957	0	0	0
SLC4A3	0.00560378	0.0111604	0	0	0
ZSCAN29	0.0482556	0.00173419	0	0	0
COX7A1	0.000606066	0.00944744	0	0	0
LRRC8E	0.00784919	0.00622165	0	0	0
ADRB1	0.00133093	0.00549893	0	0	1
ADAMTS8	0.0224506	0.0110735	0	0	0
AFF2	0.0907987	0.478447	0	0	0
GDF7	0.0134337	0.0430778	0	0	1
LIN28B	0.0303519	0.16295	0	0	0
GYPE	0.00590663	0.025977	0	0	1
ADCY8	0.219977	0.144068	0	0	0
SLCO4C1	0.0385869	0.000387943	0	0	0
COCH	0.00540647	0.0163538	0	0	0
MATN3	0.00190698	0.00653727	0	0	1
LAPTM5	0.74478	0.0805039	0	0	0
CYP7B1	0.0308763	0.0497857	0	0	0
RARRES2	0.0149283	0.00726205	0	0	0
NDN	0.0280076	0.011604	0	0	0
FAM26F	0.00084358	0.000297738	0	0	0
GALNTL6	0.0358901	0.0379891	0	0	0
SMOC1	0.0487636	0.0641761	0	0	0
MPZL2	0.002832	0.0103758	0	0	0
GRTP1	0.0315141	0.000249423	0	0	0
CELSR2	0.0465156	0.348216	0	0	1
ANKLE1	0.00314916	0.000176479	0	0	0
SNX10	0.00169576	0.00262001	0	0	0
RSPH9	0.00570048	0.00147899	0	0	1
PLCXD3	0.0690943	0.0269883	0	0	0
DBC1	0.366674	0.083134	0	0	0
ACTC1	0.00384666	0.278122	0	0	1
MCOLN3	0.0113669	0.00023708	0	0	0
FEZF1	0.00962703	0.0331732	0	0	0
C10ORF25	0.00220977	0.00137793	0	0	1
GNMT	0.00109352	0.000661358	0	0	0
BST1	0.00485774	0.00198247	0	0	0
SPRED3	0.000503263	0.00541747	0	0	0
TMEM52	0.00317544	0.00446488	0	0	0
COBL	0.137268	0.0693915	0	0	1
MMP19	0.0225293	0.0038309	0	0	0
FBXO6	0.0114445	0.00229449	0	0	0
EPHA3	0.643018	0.110609	0	0	0
SFRP4	0.0142931	0.00831715	1	0	0
KCNH1	0.0687451	0.00315922	0	0	0
VSTM4	0.0309232	0.0160945	0	0	1
SNAI3	0.0116691	0.000805915	0	0	0
SCN4B	0.00285172	0.00479775	0	0	1
EVX1	0.00426724	0.0159144	0	0	0
LOC145814	0.00017021	0.000488348	0	0	0
ITGB4	0.667179	0.106654	0	0	0
CACNA1A	0.0411033	0.216676	0	0	0
SMPD3	0.152157	0.00296037	0	0	0
MAP6	0.0458121	0.00481581	0	0	0
KCND3	0.0703591	0.0140989	0	0	0
CADM4	0.0990923	0.182358	0	0	0
P2RX7	0.0150451	0.000624223	0	0	0
UBA7	0.0129625	0.00325203	0	0	0
NR5A2	0.0294562	0.415915	0	0	0
EMR2	0.0260675	0.00010571	0	0	0
KCNH3	0.00304859	0.236268	0	0	1
DCC	0.321854	0.417105	0	0	0
ADRA1D	0.000866682	0.00268191	0	0	1
ACOT4	0.00362717	0.00208752	0	0	0
KCNJ3	0.0114991	0.155703	0	0	0
DNER	0.114983	0.0102809	0	0	0
LUZP2	0.00551032	0.0100431	0	0	0
TMC7	0.0041015	0.00779143	0	0	1
CHL1	0.0141931	0.0101005	0	0	0
NLGN4X	0.0468633	0.0485024	0	0	1
PRG-3	0.0045401	3.11108e-05	0	0	0
BTG4	0.000530335	0.000784132	0	0	0
RAPGEFL1	0.00108516	0.0434477	0	0	0
P4HA3	0.00280486	0.00110205	0	0	0
PRRT4	0.00106069	0.000708826	0	0	1
NUP62CL	0.00139347	0.000352963	0	0	1
NHLRC1	0.00184886	0.000917526	0	0	1
C1QTNF2	0.00429241	0.00232841	0	0	0
PRPH2	0.00790948	0.00890701	0	0	0
ZNF22	0.0192896	0.0215146	0	0	1
RRAD	0.0139219	0.189504	0	0	0
FRMD4B	0.473729	0.0350671	0	0	0
CNTNAP2	0.26307	0.0344146	1	0	0
HRK	0.000227849	0.000416944	0	0	0
APOL3	0.0416625	0.014175	0	0	0
HEXDC	0.014155	0.0131604	0	0	1
FBLN2	0.165404	0.018818	1	0	0
C17ORF101	0.0174299	0.00518523	0	0	0
CPZ	0.00693577	0.0110763	0	0	1
CACNG8	0.000260236	0.140533	0	0	1
EYA2	0.00967531	0.0596597	0	0	0
GPR88	0.00143727	0.00131069	0	0	0
KIAA1797	0.0309865	0.00053763	0	0	0
TNFSF13B	0.00109996	0.00292079	0	0	0
SOX21	0.00124207	0.0359124	1	0	0
C8ORF45	0.00952629	0.00553271	0	0	0
CELF6	0.0130904	0.00321671	0	0	0
PLA2G7	0.0225224	0.000114469	0	0	0
BDKRB1	0.00462904	0.000510526	0	0	0
LAMC2	0.00252033	0.0162176	0	0	0
PCDP1	0.004697	0.000102001	0	0	1
MUC17	0.00961076	0.395244	0	0	0
LMO7	0.620369	0.204103	0	0	0
FXYD3	0.000152096	0.0029049	0	0	0
FXYD6	0.00421633	0.00235872	0	0	0
ATP2A3	0.274059	0.0168228	0	0	0
RGS7BP	0.0152908	0.060686	0	0	1
NAT1	0.00104506	0.00125	0	0	0
MAPK4	0.00905486	0.0090474	0	0	0
C1ORF116	0.0995009	0.0488341	0	0	0
ADORA2A	0.00152738	0.011342	0	0	0
AGTR1	0.0107782	0.000838963	0	0	0
EIF4EBP3	0.000759377	0.00283739	0	0	0
SHC2	0.00491278	0.000691855	0	0	0
HOMER2	0.00183174	0.00752109	0	0	0
PCDH19	0.0289044	0.0404507	0	0	1
ANGPT2	0.0468726	0.0486514	0	0	0
SERPINB5	0.00405849	0.00437683	0	0	0
DNAJA4	0.00270844	0.00727101	0	0	0
TCEAL7	0.00155748	0.0102876	0	0	0
DHDH	0.00438821	4.79876e-05	0	0	0
FAM47E	0.00369203	0.00310395	0	0	1
LRRN3	0.042128	0.0243984	0	0	0
ZSWIM1	0.00744301	0.00193943	0	0	1
RDH5	0.00129031	0.00300818	0	0	0
KCNE3	0.00746606	0.0372306	0	0	0
TIMM23	0.00730185	0.000735747	0	0	0
PARG	0.00968604	0.00219456	0	0	0
DNTTIP1	0.000873832	0.0231685	0	0	0
WFDC3	0.00408682	0.00289544	0	0	0
CBLN3	0.028076	0.0036082	0	0	1
GHDC	0.00406911	0.00623296	0	0	0
ASTE1	0.0125247	0.000391276	0	0	0
NEK11	0.00953051	0.000383138	0	0	0
MIXL1	0.000116858	0.0028098	0	0	0
GLB1L3	0.00325194	0.00130394	0	0	0
COL23A1	0.0866965	0.266563	0	0	0
ANGPTL1	0.0039104	0.00375328	0	0	0
VWA1	0.00186925	0.00247083	0	0	1
CLDN5	0.00380216	0.01449	0	0	0
BARX2	0.0126286	0.00112587	0	0	0
MYOZ3	0.00386294	0.0131576	0	0	0
SCAMP5	0.00247302	0.147853	0	0	1
AMPD3	0.113354	0.0796226	0	0	1
MT1F	0.0002403	0.00229933	0	0	0
STAP2	0.0172734	0.00103296	0	0	0
OAS2	0.00563155	0.000708422	0	0	0
MCIDAS	0.000647528	0.000182847	0	0	0
ENPEP	0.0358815	0.00975614	0	0	0
PAQR5	0.0012153	0.000997227	0	0	0
SPDYA	0.00136639	0.0438567	0	0	0
DHH	0.0162846	0.00804148	0	0	0
SOX8	0.00188305	0.00273719	0	0	0
EFCAB1	0.00380843	0.000162385	0	0	0
KLK15	0.00173185	0.0150796	0	0	0
SEMA3E	0.0412911	0.00366444	0	0	0
LRRIQ3	0.0387023	0.00382415	0	0	0
TNNI3K	0.0193639	0.0497211	0	0	1
ALDH1A2	0.0326539	0.00819046	0	0	0
CAPS2	0.0347991	0.0189979	0	0	0
LAD1	0.0809006	0.0505255	0	0	1
NAP1L2	0.00638257	0.0408677	0	0	1
RHBDL3	0.0198841	0.0064844	0	0	0
RXFP3	0.00471267	0.00307465	0	0	1
NTRK3	0.712088	0.5139	0	1	0
MAPK13	0.0186243	0.00168327	0	0	0
CYP2J2	0.0033053	7.4863e-05	0	0	0
TTBK1	0.0788584	0.0926778	0	0	1
TEK	0.43041	0.759267	0	0	0
DIRAS1	0.00299192	0.00876191	0	0	0
RAB42	0.000780125	0.00109718	0	0	0
EHF	0.0166132	0.111944	0	0	0
NUDT14	0.000468742	0.0057266	0	0	0
CDH8	0.120642	0.282584	0	0	1
HR	0.0141851	0.0199547	0	0	0
SYCP2	0.0624379	0.0211927	0	0	1
IFI35	0.00389458	0.000658647	0	0	0
CACNA1S	0.0332083	0.00334452	0	0	1
KIF21B	0.0180837	0.0521715	0	0	1
HOXD9	0.0038516	0.0218561	0	0	0
NRL	0.0305853	0.00330534	0	0	0
CACNA2D3	0.0300506	0.0344298	0	0	0
TLE6	0.00355833	0.0280315	0	0	0
NUDT13	0.0207709	0.000185825	0	0	0
DNAH6	0.0173788	0.000904339	0	0	0
IL1RL2	0.0172007	0.00641136	0	0	1
PAX2	0.0288345	0.042396	0	0	0
SRMS	0.00355785	0.000767769	0	0	0
EDA	0.00416602	0.00101403	0	0	0
LACTB2	0.00682277	0.0027484	0	0	0
EVI2A	0.00589157	0.0107656	0	0	0
LCP1	0.581098	0.071322	0	0	0
GRIA1	0.205309	0.190352	0	0	1
C6ORF186	0.00381176	0.00131544	0	0	0
LASS1	0.000936009	1.05521e-05	0	0	0
PPP1R14A	0.00111957	0.0565273	0	0	0
CYS1	0.00548682	0.00393463	0	0	0
TBR1	0.0019037	0.0302586	0	0	1
RBM11	0.00114401	0.0013425	0	0	0
ZNF233	0.00510473	0.00125611	0	0	1
AFMID	0.0014684	0.00274448	0	0	0
TK1	0.029021	0.000914525	0	0	0
CXCL6	0.00153151	0.00026743	0	0	0
ABCB4	0.0224014	0.0108372	0	0	0
CYP26A1	0.00493434	0.0289334	0	0	0
C1ORF54	0.0262967	0.00530206	0	0	0
ABHD1	0.000657078	0.0015085	0	0	0
WNT5B	0.349989	0.0411234	0	0	0
PECR	0.0182388	0.0110982	0	0	1
TMEM169	0.0526329	0.00777343	0	0	0
CCZ1	0.00130957	0.000240144	0	0	0
TMEM150C	0.00503614	0.00187597	0	0	0
SHH	0.0398424	0.10045	0	0	0
RAMP1	0.0120312	0.00448653	0	0	0
SLC45A1	0.010265	0.0127618	0	0	1
PRKCZ	0.00880153	0.0731776	0	0	0
COL15A1	0.0301338	0.0954371	0	0	1
HS6ST3	0.00431179	0.0522396	0	0	0
C8ORF85	0.000526772	0.00100406	0	0	0
KCND1	0.00102053	0.0142325	0	0	0
SLC47A1	0.0108319	0.000601215	0	0	1
DAGLA	0.330174	0.272686	0	0	0
COX6B2	0.000142461	0.00030889	0	0	1
PAP2D	0.00698026	0.0007141	0	0	0
FOXJ1	0.00457326	0.229789	0	0	1
GSDMA	0.00508082	0.000537911	0	0	0
SORCS3	0.0477196	0.0571247	0	0	0
NNAT	0.000428938	0.146004	0	0	0
SYT9	0.013061	0.00272364	0	0	1
HAP1	0.0158808	0.00400316	0	0	0
KCNN4	0.00255351	0.0271155	0	0	1
XKRX	0.00310252	0.000722269	0	0	1
OVOL2	0.0126267	0.126455	0	0	0
LAMP3	0.0023093	0.00157726	0	0	0
ENO3	0.00652028	0.00265631	0	0	0
OR2B11	0.000844241	0.000208689	0	0	0
NEK10	0.049473	0.00791946	0	0	0
GCOM1	0.0223107	0.0523237	0	0	0
TNFAIP6	0.00859539	0.0033683	0	0	0
MARCH1	0.0194293	0.00240806	0	0	0
DLEC1	0.0129633	0.00688166	0	0	0
GPC2	0.00615061	0.0236829	0	0	0
PTGDR	0.00305044	0.00182535	0	0	0
KCNK15	0.000898683	0.00101396	0	0	0
WASH1	0.000198264	3.03602e-06	0	0	0
NFAM1	0.00170232	0.000117278	0	0	0
CACNA1D	0.0244237	0.708293	0	1	0
PRDM7	0.00827	0.000771297	0	0	0
RAB39	0.000775596	0.140501	0	0	0
PCDHAC2	0.052416	0.0789849	0	0	1
APBB1IP	0.0214601	0.543161	0	0	0
SLC2A2	0.0102046	0.00475048	0	0	0
SLC12A8	0.0377475	0.0462325	0	0	0
PTGDS	0.000821356	0.0236125	0	0	0
BMP5	0.263375	0.13589	0	0	0
IGSF11	0.117725	0.00649747	0	0	0
SSC5D	0.00376288	0.000133412	0	0	0
STXBP5L	0.041561	0.254549	0	0	0
ZMAT1	0.00163234	0.0437639	0	0	1
TC2N	0.00844802	0.00284172	0	0	0
GYG2	0.00182506	0.000610991	0	0	0
BRSK2	0.0178805	0.105765	0	0	0
ZNF214	0.00908379	0.000223949	0	0	0
NPAS1	0.00633027	0.00620599	0	0	0
TMSB15A	0.00045443	0.000177365	0	0	0
BST2	0.00103051	0.00326529	0	0	0
MRPL10	0.00478081	0.00317356	0	0	1
NLRP14	0.0168543	0.0011392	0	0	1
DNAH10	0.103098	0.0012345	0	0	0
NOXA1	0.0108861	0.000218215	0	0	0
ZNF157	0.00116928	0.000107948	0	0	1
CXCL16	0.0017124	0.00463456	0	0	0
AP001372.2	7.4016e-05	0.000101092	0	0	0
LIPT2	0.00130594	0.00183782	0	0	0
SYT7	0.0336206	0.00949745	0	0	1
CA9	0.00115226	0.0291667	0	0	0
MRPL28	0.0134762	0.128417	0	0	1
LRRC46	0.00447468	0.00323283	0	0	1
SMC1B	0.012827	0.00119971	0	0	0
ZNF662	0.00453487	0.00213282	0	0	1
PPAP2C	0.0188083	0.00779079	0	0	0
CDK5R2	0.000721816	0.000694037	0	0	0
LVRN	0.00202031	0.00148448	0	0	0
PCSK4	0.0071044	0.00222885	0	0	0
DCTN1	0.0875279	0.420326	0	0	0
PIK3AP1	0.0770993	0.00935464	0	0	0
PTCHD2	0.262214	0.000718019	0	0	0
FBXO44	0.0162665	0.0160243	0	0	1
TEKT2	0.00314402	0.000499058	0	0	0
LINGO1	0.0359978	0.00488386	0	0	0
RIIAD1	0.00024636	0.0116053	0	0	1
QPRT	0.00559771	0.000831437	0	0	0
TTLL13	0.00601681	0.00903822	0	0	1
B4GALNT4	0.0167278	0.0414106	0	0	0
ENPP5	0.00479204	0.000129308	0	0	0
TAL2	0.000338378	0.0103492	0	1	0
NMU	0.00285393	0.00103563	0	0	0
FBXO2	0.00467078	0.00782301	0	0	1
LRRTM2	0.0147524	0.0308222	0	0	0
SLC35F1	0.0385514	0.00701354	0	0	0
EPHX2	0.00174157	0.000706192	0	0	0
IL7R	0.177544	0.88921	0	1	0
MFSD7	0.00350685	0.000555118	0	0	0
CNTN1	0.0172518	0.0499917	0	0	0
SHANK3	0.0990893	0.0104529	0	0	0
NFE2	0.0132758	0.102716	0	0	0
PROM1	0.0105057	0.0046789	0	0	0
RPRML	0.000206051	0.00112688	0	0	1
SYCP2L	0.00390501	0.00137755	0	0	0
TSPAN33	0.00268674	0.0144454	0	0	0
NTRK1	0.599449	0.842887	1	1	0
TRPV4	0.0305403	0.0102466	0	0	1
C1QL3	0.00112436	0.00612061	0	0	1
DMRT2	0.00204908	0.00266052	0	0	1
ACBD7	0.00972362	0.019491	0	0	1
ANKRD5	0.00298846	0.000279763	0	0	0
MRO	0.0211179	0.00790156	0	0	0
NFASC	0.20104	0.44063	0	0	1
GGT5	0.0153007	0.0125038	0	0	0
REEP6	0.0016111	0.000195905	0	0	0
LYPD5	0.00105189	0.0079072	0	0	1
NPEPL1	0.00301031	0.00286763	0	0	1
APOE	0.00306166	0.0183925	0	0	0
HMHA1	0.315927	0.015726	0	0	0
CD74	0.102836	0.448616	0	1	0
FMO1	0.00384308	0.0294341	0	0	0
SLC6A4	0.0139973	0.000675783	0	0	1
VIPR1	0.00204874	0.00106033	0	0	0
GPC5	0.094633	0.00184354	1	0	0
NDP	0.00690178	0.00727526	0	0	1
HSPB2	0.00231796	0.126552	0	0	0
IL17C	0.00083656	0.00403316	0	0	0
FOXE1	0.00120141	0.0101732	0	0	0
RAPGEF4	0.0747127	0.270804	0	0	0
STEAP1B	0.0397543	0.0110249	0	0	1
VAMP8	0.0957589	0.0639862	0	0	0
GUSBL2	1.43458e-05	0.000271355	0	0	0
KAT2A	0.0939715	0.0251817	0	0	0
MICALCL	0.0102557	0.00179336	0	0	0
NKX2-8	0.000729924	0.00025884	0	0	0
KCNK5	0.166307	0.0194343	0	0	0
BEX2	0.0115017	0.0272014	0	0	0
PRCD	0.000704109	0.0247792	0	0	1
TMEM130	0.0060642	0.00209619	0	0	1
C19ORF46	0.00150804	0.000389654	0	0	0
MYRIP	0.0119312	0.00312948	0	0	0
UCP1	0.00137456	0.000193911	0	0	1
CPVL	0.0384671	0.00297562	0	0	0
TFCP2L1	0.00767248	0.0103549	0	0	0
MSL3P1	4.31469e-05	0.000102115	0	0	0
STAG3L2	5.20041e-05	0.00292467	0	0	1
SYT15	0.00193484	0.00330619	0	0	1
FAM174B	0.1047	0.420149	0	0	1
EPCAM	0.0784999	0.0247748	0	0	0
HSF4	0.00137646	0.00535946	0	0	1
PBX4	0.00399774	0.000995876	0	0	0
PSD2	0.0196871	0.00370387	0	0	1
EGR4	0.00382128	0.0080893	0	0	0
HOXD3	0.00231941	0.0169573	0	0	0
TRIM17	0.0078819	0.0067486	0	0	0
EML3	0.0118437	0.0114667	0	0	1
CDA	0.0224854	0.00196172	0	0	0
CACNG7	0.0148137	0.168818	0	0	1
CYGB	0.0244215	0.00389515	0	0	0
FBP1	0.0103582	0.00189136	0	0	0
DMKN	0.0126895	0.0214379	0	0	0
PANX2	0.00402817	0.000610229	0	0	0
SULT1E1	0.00463493	0.000635758	0	0	0
RARRES3	0.00196334	0.000213582	0	0	0
KCNH4	0.0366355	0.0186308	0	0	0
FUT1	0.00282069	0.00364717	0	0	0
FRG2C	0.0277504	0.0921657	0	0	1
RNF175	0.00112547	0.000891596	0	0	1
HRASLS	0.00138655	0.000106762	0	0	0
NRG3	0.155419	0.108811	0	0	0
RORC	0.0341475	0.112074	0	0	0
KREMEN2	0.00750109	0.0016476	0	0	0
GADL1	0.0488422	0.00710482	0	0	0
FAM69B	0.00435796	0.00615557	0	0	1
CD70	0.00566426	0.00133191	0	0	0
HOOK1	0.00168419	0.012426	0	0	0
ACOT12	0.0119623	0.00181742	0	0	0
CPEB1	0.0392787	0.000600265	0	0	0
SLC35F3	0.0965695	0.00846139	0	0	0
CDC42BPG	0.0181498	0.227812	0	0	0
HIST2H3D	0.0647606	0.309846	0	0	0
OPCML	0.0990573	0.147583	0	0	0
KCNJ6	0.0508988	0.00832035	0	0	1
RALYL	0.0121536	0.203358	0	0	0
CHRNB1	0.00377221	0.00143308	0	0	1
HIC2	0.0341949	0.0839651	0	0	0
GABBR2	0.0100367	0.251751	0	0	0
NHLH2	0.0015999	0.0821145	0	0	0
PLA2G4C	0.0182102	0.00234936	0	0	0
MDGA2	0.195162	0.0252738	0	0	0
SYK	0.683436	0.522087	0	1	0
PTPRC	0.818635	0.732414	1	0	0
PPAPDC3	0.0246993	0.0490986	0	0	1
COL5A3	0.00500213	0.0346875	0	0	1
TEKT3	0.0126072	0.000459125	0	0	1
ZMYND10	0.00259084	0.0255956	0	0	0
EPN3	0.0529914	0.00656115	0	0	0
PARK2	0.0703107	0.0171433	0	0	0
MARCH2	0.00834542	0.00843659	0	0	0
SOX15	0.000893644	0.0320543	0	0	0
FOXA2	0.00655677	0.0538643	0	0	0
NKX2-2	0.00659741	0.449638	0	0	0
IL1A	0.0100942	0.0713035	0	0	0
ALX4	0.0948979	0.0316647	0	0	0
CHRNA7	0.000518011	0.000544498	0	0	1
HEYL	0.0080443	0.00574492	0	0	1
SLC9A2	0.00558211	0.0103857	0	0	0
CDH1	0.999303	0.998942	1	0	0
ERG	0.844152	0.962204	0	1	0
BMP3	0.0114897	0.000486708	0	0	0
RASSF6	0.0617578	0.00817235	0	0	0
MOGAT1	0.0670166	0.00481202	0	0	0
RIMS3	0.00682114	0.00340054	0	0	0
GJB3	0.018917	0.00316603	0	0	1
C16ORF92	0.00102034	0.00669769	0	0	0
EFHC2	0.00956801	0.00406215	0	0	1
KCTD14	0.00412531	0.0124392	0	0	0
PYY	0.000926686	0.0230004	0	0	0
TRIM2	0.00950148	0.191913	0	0	0
MFSD2B	0.00489505	5.91209e-05	0	0	0
SELENBP1	0.00295681	0.0109877	0	0	0
NOD2	0.0327692	0.00328739	0	0	0
MYH11	0.419221	0.158071	0	0	0
ZNF750	0.371625	0.71291	0	0	0
KCNJ12	0.288197	0.432135	0	0	0
SLC14A1	0.0118305	0.00118426	0	0	0
NXPH2	0.00897098	0.00911012	0	0	0
GPR84	0.00652648	0.00435503	0	0	0
KNDC1	0.0136498	0.00228049	0	0	0
NSUN5C	0.0010749	0.000232149	0	0	0
HEPH	0.0351746	0.0387429	0	0	0
PNPLA7	0.0990652	0.00658583	0	0	0
ZNF257	0.00277704	0.000643317	0	0	0
SH2D3A	0.00227871	0.0163772	0	0	0
FOXP2	0.116673	0.424872	0	0	0
FAHD2B	0.00387471	0.00408526	0	0	1
HRASLS5	0.00557609	0.0134984	0	0	1
NOX5	0.0179279	0.000312374	0	0	0
CXCL5	0.0011578	0.00096152	0	0	0
ST8SIA5	0.0141832	0.00587027	0	0	0
PCDH20	0.0383984	0.0151618	0	0	0
SLC7A14	0.0073208	0.00667393	0	0	0
PTPRD	0.998972	0.996508	1	0	0
EN2	0.000606668	0.0194753	0	0	0
RASA4	0.000755349	0.0235654	0	0	0
LYPD6B	0.00166911	0.00146813	0	0	1
CC2D1A	0.0766754	0.0106677	0	0	0
TMEM143	0.0432509	0.00887771	0	0	1
SPON1	0.0125672	0.0047261	0	0	0
BHLHE22	0.0048888	0.00912804	0	0	0
WFDC2	0.000281678	0.00718767	0	0	0
WNT7A	0.00429876	0.010074	0	0	0
NCKAP5	0.0799592	0.00662329	0	0	0
IGFL3	0.000259115	0.000434579	0	0	1
SYT17	0.0119939	0.00399312	0	0	1
BEAN1	0.00289731	0.000120084	0	0	0
KIF17	0.00197607	0.0167476	0	0	0
ARPP21	0.0353297	0.217989	0	0	0
PINLYP	0.000168232	0.000397365	0	0	0
CASS4	0.0501153	0.031312	0	0	0
PDE9A	0.0218126	0.00116435	0	0	0
ISLR2	0.00159646	0.0285777	0	0	1
DERL3	0.0086988	0.00391983	0	0	0
GAP43	0.0943891	0.0816859	0	0	0
RAPGEF5	0.00776847	0.283518	0	0	0
ABCA8	0.00912921	0.00451661	0	0	0
LRRC3	0.0017032	0.00122045	0	0	1
ECM1	0.00241091	0.0364121	0	0	0
PACRG	0.0162356	0.0533556	0	0	0
C1S	0.0131019	0.257972	0	0	0
C19ORF57	0.00362553	0.0130129	0	0	0
DSG3	0.0674566	0.00882175	0	0	0
ZNF883	5.70603e-05	2.19706e-05	0	0	1
LTK	0.0324835	0.0101468	0	0	0
LRRTM1	0.00474022	0.192773	0	0	1
LIN28A	0.19542	0.0991101	0	0	0
GPR83	0.00204847	0.000853158	0	0	1
MYO5C	0.0781911	0.0442653	0	0	0
RASIP1	0.0348881	0.00748673	0	0	0
CCIN	0.00279299	0.0178468	0	0	0
XKR9	0.00242163	0.00599377	0	0	0
HESX1	0.00629144	0.0164914	0	0	0
ESR1	0.986443	0.999994	1	1	0
SPSB4	0.00737245	0.0099473	0	0	0
BCO2	0.0109072	0.00369008	0	0	0
PCDHGC5	0.00159138	0.00934659	0	0	1
MPEG1	0.0082108	0.00284794	0	0	1
ACTN2	0.0406979	0.0462117	0	0	0
INA	0.00873648	0.000603362	0	0	0
FNDC5	0.00270094	0.0103583	0	0	0
APOBEC3B	0.00382521	0.000943347	1	1	0
PTPRH	0.0127394	0.00576998	0	0	0
ZNF182	0.0288934	0.000476517	0	0	1
CGREF1	0.0024558	0.000179742	0	0	0
WBP2NL	0.00418086	0.00130269	0	0	0
CRYM	0.0022775	0.00362839	0	0	1
ZDHHC15	0.0433555	0.0408067	0	0	0
APLP1	0.00286342	0.342355	0	0	0
FAM19A5	0.0418883	0.035018	0	0	0
EXTL1	0.0042501	0.00201941	0	0	0
SLC46A2	0.00181576	0.000475047	0	0	0
NDST1	0.00825508	0.243711	0	0	0
MGP	0.00911591	0.0114441	0	0	0
SYNGR4	0.0012063	0.010531	0	0	1
SPAG17	0.0153746	0.00344117	0	0	0
RPS6KA2	0.89199	0.177666	0	0	0
NEFH	0.0195099	0.0236628	0	0	0
ZNF853	0.00415397	0.000510203	0	0	1
RAMP2	0.00384503	0.0042797	0	0	0
TRIM55	0.0758273	0.0037569	0	0	0
COL17A1	0.0803356	0.0664906	0	0	0
KCNH2	0.640294	0.239687	0	0	1
CTSF	0.00467699	0.00112103	0	0	0
GPR98	0.477909	0.0234088	0	0	0
ESRRG	0.204627	0.699759	0	0	0
CXCL14	0.00470842	0.00522405	0	0	0
RDM1	0.000442654	0.000118818	0	0	0
EGFLAM	0.015547	0.125418	0	0	0
ADAP2	0.00153112	0.0298133	0	0	0
IZUMO1	0.00128292	0.000846089	0	0	1
FGFR4	0.0271588	0.403905	0	1	0
CNTFR	0.0198439	0.0553944	0	0	0
TMEM151A	0.000268076	0.00124416	0	0	0
TNFSF11	0.0117199	0.0171299	0	0	0
TMEM132E	0.00457728	0.00794981	0	0	1
POLR2J2	4.33082e-05	0.000442345	0	0	0
DTX2	0.00848176	0.0233928	0	0	0
EMX1	0.000371725	0.00545177	0	0	1
KCNK12	0.00392107	0.000479106	0	0	0
TSPAN11	0.00194944	0.000786618	0	0	1
LEMD1	0.0019585	0.00106014	0	0	0
NMNAT3	0.0278824	0.000166109	0	0	0
HCN4	0.125157	0.0215119	0	0	1
HSD11B2	0.00385214	0.00458776	0	0	0
DEF6	0.00276972	0.0432281	0	0	0
MYL5	0.00108608	0.00174986	0	0	0
GALR3	0.000338137	0.000519343	0	0	0
CHST6	0.0133952	0.00400688	0	0	1
IL20RB	0.00362496	0.0013414	0	0	0
SELL	0.0298228	0.0236379	0	0	0
C6ORF15	0.000605474	0.00736058	0	0	0
MSI1	0.00919612	0.0785968	0	0	0
ARMC3	0.00164596	0.0058236	0	0	0
C6ORF103	0.00379456	0.00111894	0	0	0
SUSD4	0.0173218	0.000697309	0	0	0
SPACA5	5.9263e-05	0.000236208	0	0	0
FRMPD1	0.0237219	0.0104405	0	0	0
SLITRK6	0.0404848	0.00288864	0	0	0
RPS17	0.000378509	0.00416667	0	0	0
DLX6	0.0234864	0.136874	0	0	0
SYT12	0.088784	0.0108953	0	0	0
DUSP8	0.00170505	0.0242189	0	0	0
HSPB3	0.000417057	0.000146406	0	0	1
DMRTA2	0.0148075	0.149553	0	0	1
RASL12	0.0199444	0.0291475	0	0	1
RHOH	0.370831	0.108624	1	0	0
ROBO1	0.203698	0.112733	0	0	0
OGDHL	0.0839382	0.00730853	0	0	0
ADCY1	0.00643376	0.0818445	0	0	0
TUBA8	0.0286142	0.0138163	0	0	1
MOG	0.00356905	0.0181583	0	0	1
FSTL5	0.0554509	0.0500381	0	0	0
SOD3	0.000182645	2.66781e-05	0	0	1
CNTN5	0.180912	0.0280333	0	0	0
STRA6	0.0679245	0.0814189	0	0	0
PLA2G1B	0.000634408	0.000234497	0	0	1
MARVELD3	0.0116362	0.000910535	0	0	0
SLC39A4	0.011458	0.0183215	0	0	0
CNTNAP3B	0.000204624	0.000366619	0	0	1
RIMS1	0.0769095	0.134636	0	0	0
POU5F1	0.0165338	0.110583	0	1	0
ELN	0.00297533	0.0455706	0	0	0
MYO5B	0.043499	0.0140914	0	0	0
LRFN1	0.0205031	0.154011	0	0	0
PPM1N	0.00560348	0.139787	0	0	0
ABCA6	0.0144529	0.00293563	0	0	0
AREG	0.00145002	0.00866702	0	0	0
SMN2	6.99736e-05	0.000162934	0	0	0
SLC30A10	0.0107147	0.00518183	0	0	1
IL31	0.000284762	0.000795156	0	0	0
HS3ST2	0.0549667	0.0311749	0	0	0
SYTL1	0.00198786	0.0230658	0	0	0
TNNT2	0.103026	0.0709778	0	0	1
CRYBA2	0.000437426	0.00238675	0	0	1
ALPK3	0.00609062	0.00611166	0	0	0
HIST2H3C	8.55891e-05	0.000574372	0	0	0
KCNJ10	0.00348433	0.0430309	0	0	1
PROKR1	0.00164118	0.00034251	0	0	0
ANKRD34B	0.00446733	0.000645836	0	0	1
EMID1	0.00637157	0.0108052	0	0	0
GLIPR1L1	0.00302772	0.000323071	0	0	0
SEC31B	0.00962638	0.000348959	0	0	0
HRCT1	0.00832572	0.110101	0	0	1
MAST3	0.0136084	0.289131	0	0	1
BARX1	0.000707385	0.0154143	0	0	0
C19ORF33	0.00217304	0.0103655	0	0	0
CD72	0.00106101	0.0142382	0	0	0
CYP26C1	0.001902	0.00251589	0	0	0
TPPP3	0.0020504	0.0075663	0	0	0
RGS9	0.0253009	0.00349628	0	0	0
QRFPR	0.0235414	0.00021692	0	0	1
SGPP2	0.00158018	0.000351328	0	0	0
CA8	0.0361319	0.00124717	0	0	0
TBC1D30	0.0069009	0.0142741	0	0	1
MESP2	0.0011338	0.00129203	0	0	1
HLF	0.00822766	0.450779	0	1	0
JAG2	0.371253	0.0531991	0	0	0
ACSM3	0.00199166	0.0148192	0	0	1
LRFN2	0.0358046	0.000403064	0	0	0
CCDC3	0.0122837	0.00199461	0	0	0
GRIN2A	0.867998	0.770516	1	0	0
PARP15	0.00369194	0.000920268	0	0	0
ATP1B2	0.000806346	0.0212992	0	0	0
PCYT1B	0.0357924	0.0343672	0	0	1
CAMK1G	0.00251877	0.00329135	0	0	1
TSHR	0.173128	0.703835	0	1	0
KSR2	0.0698381	0.282545	0	0	0
LNX1	0.0740749	0.0445367	0	0	0
LMX1B	0.0486355	0.00720515	0	0	1
FAM150A	0.00261539	0.000379913	0	0	0
HMSD	0.000620296	0.000481882	0	0	1
PRLR	0.0172797	0.0188858	0	0	0
KRT6A	0.0041777	0.00441668	0	0	0
DUSP26	0.0241965	0.0127542	0	0	0
HMX3	0.0035475	0.028143	0	0	0
C14ORF39	0.00361662	0.0183589	0	0	0
CACNG4	0.0207352	0.000803175	0	0	0
GABRA2	0.052431	0.604886	0	0	1
SCUBE2	0.0126069	0.00314828	0	0	0
NR1H3	0.00464521	0.0165444	0	0	0
AIF1L	0.0104982	0.00169707	0	0	1
SORCS2	0.0226413	0.127515	0	0	0
ADCYAP1	0.00207337	0.00575493	0	0	1
GPR4	0.00161835	0.0073534	0	0	0
GPR133	0.0666096	0.00140415	0	0	1
HBZ	0.00040586	0.000454181	0	0	0
LMO1	0.0572206	0.620324	0	1	0
ASCL1	0.000914984	0.0245576	0	0	0
MYPN	0.108037	0.0088099	0	0	0
CLIC6	0.00863586	0.000107723	0	0	0
SHROOM3	0.049367	0.0460217	0	0	0
SPNS2	0.00694661	0.0412262	0	0	0
FAAH	0.00158088	0.00477696	0	0	0
ALOX5	0.00318627	0.0543869	0	0	0
CHDH	0.0152639	0.000782668	0	0	0
RALGPS1	0.0158762	0.543722	0	0	0
TAL1	0.00174633	0.284315	0	1	0
SLC19A3	0.00285565	0.00636372	0	0	0
BCL2A1	0.0240645	0.0222978	0	0	0
WNT3	0.00379525	0.406101	0	0	0
SLC12A5	0.0287077	0.231478	0	0	0
NDRG4	0.00677792	0.0497756	0	0	0
HCP5	0.00252045	0.000747702	0	0	0
RUNX2	0.752029	0.384892	0	0	0
KCP	0.00121879	8.62533e-05	0	0	0
MYO7A	0.0125617	0.0168899	0	0	1
OAS1	0.00165354	0.000924165	0	0	1
REC8	0.000284489	0.000312634	0	0	0
EIF3C	0.000150985	5.08009e-06	0	0	0
GTF2IRD2B	0.000199916	0.00458721	0	0	0
GPR101	0.00138313	0.00378879	0	0	0
RUNDC3A	0.000684545	0.0224658	0	0	0
HMGCLL1	0.0107537	0.00658722	0	0	0
CD37	0.000878107	0.0470129	0	0	0
IP6K3	0.0386053	0.0289271	0	0	0
IGSF10	0.0170426	0.00157766	0	0	0
TRIM72	0.0116499	3.22334e-05	0	0	0
IL12B	0.00264643	0.00280573	0	0	1
VEPH1	0.017003	0.00241968	0	0	0
ADD2	0.326378	0.34801	0	0	1
VAX1	0.00487661	0.054176	0	0	1
EPHA1	0.0256165	0.00818156	0	0	0
GPR75	0.00829606	0.00280095	0	0	1
IL22RA1	0.00519275	0.00102128	0	0	0
B3GALT6	0.0107347	0.000580367	0	0	0
SNRPN	0.443103	0.313911	0	0	0
KCTD19	0.0278772	0.0006853	0	0	0
LHFPL1	0.00626911	0.00444331	0	0	1
GFRA2	0.0213662	0.00422654	0	0	0
CDH18	0.114759	0.0709991	0	0	0
APOL1	0.00529083	0.00796358	0	0	0
NME5	0.00363065	0.00838393	0	0	0
FSIP2	0.00141291	2.09655e-05	0	0	0
KCNJ11	0.000404009	0.0030575	0	0	1
ASTN2	0.282563	0.341414	0	0	0
SLAMF9	0.00190952	0.00381482	0	0	1
PADI2	0.0707978	0.00252125	0	0	0
DIRAS2	0.00612807	0.00086952	0	0	0
PEX5L	0.148209	0.430716	0	0	1
PLCD4	0.00735193	0.00111179	0	0	0
C10ORF35	0.000871338	0.00339984	0	0	1
GPR87	0.000999795	0.00283114	0	0	0
CYBB	0.0100576	0.0164672	0	0	1
URAHP	5.19794e-05	0.000271998	0	0	0
OASL	0.011581	0.000457358	0	0	0
CTSS	0.0207461	0.0459165	0	0	0
KRBOX1	0.000518078	0.00301477	0	0	1
C1ORF95	0.00843659	0.00122535	0	0	0
SH3GL2	0.0299885	0.000475061	0	0	0
MANEAL	0.00177223	0.0123394	0	0	0
ALPL	0.00841192	0.019437	0	0	0
B4GALNT2	0.00423862	9.37298e-05	0	0	0
KCNH5	0.157676	0.0466065	0	0	0
CCRL1	0.00195097	0.00150085	0	0	0
SLC38A11	0.00785357	0.000600269	0	0	1
ACSL6	0.198122	0.178908	0	0	0
GLB1L2	0.00776221	0.00015843	0	0	0
KIRREL2	0.01087	0.0408907	0	0	0
EVI2B	0.036053	0.028889	0	0	0
SYNGR3	0.00290473	0.00234701	0	0	0
SHOX	0.000871775	0.0437037	0	0	0
CRHBP	0.00188358	0.00586758	0	0	1
PRMT8	0.0379516	0.0369959	0	0	0
CHGB	0.0417726	0.0126546	0	0	0
DAPP1	0.115923	0.00785754	0	0	0
RHBDL2	0.00357901	0.000943334	0	0	0
EGLN1	0.184708	0.135881	0	0	0
ABI3	0.00057438	0.00153816	0	0	0
SGSM1	0.0555787	0.0052207	0	0	0
SH2D2A	0.00828436	0.0730212	0	0	1
UNC5D	0.333051	0.084786	0	0	0
RHBDL1	0.00335999	0.0197386	0	0	0
NKD2	0.000697817	0.00287137	0	0	0
PROC	0.0056143	0.0205546	0	0	0
TMEM229A	0.000240715	6.00898e-05	0	0	1
AGMAT	0.00394801	0.000705832	0	0	1
DGKG	0.0489415	0.0216275	0	0	0
CADM3	0.0381673	0.0219775	0	0	0
WNT4	0.0080643	0.027314	0	0	0
MYL7	0.000352867	0.0019176	0	0	1
SLITRK2	0.0516273	0.0167028	0	0	1
KIAA1324	0.00424016	0.137573	0	0	0
MTMR8	0.00451091	0.000891683	0	0	1
BMP7	0.0200344	0.00433509	0	0	1
SLC24A3	0.00970691	0.0086047	0	0	0
GPR27	0.0026406	0.00844515	0	0	1
RGS22	0.0111778	0.0368533	0	0	0
ZMYND15	0.0019607	0.0445186	0	0	0
MAST1	0.0627048	0.823726	0	0	0
CA4	0.000719255	0.00695565	0	0	0
LONRF2	0.0130511	0.00489847	0	0	1
NPTX1	0.0266683	0.0228861	0	0	0
HLA-DMB	0.0257067	0.0379643	0	0	0
IRF4	0.849935	0.465984	1	1	0
GLTPD2	0.00293697	0.0129739	0	0	0
NUP210	0.657716	0.00436196	0	0	0
ECM2	0.008078	0.00344512	0	0	0
XKR4	0.0179805	0.0331358	0	0	0
DBX2	0.0084524	0.00200426	0	0	1
TRIM67	0.00799283	0.0105254	0	0	0
IKZF4	0.0656193	0.235834	0	0	0
ADAM8	0.00117672	7.2665e-05	0	0	0
TPPP	0.0104473	0.00708509	0	0	0
FAM155B	0.00975677	0.0378678	0	0	1
LRRN4CL	0.000518221	0.00617672	0	0	0
ADORA1	0.0132023	0.00570514	0	0	1
ITGB6	0.0969561	0.0240671	0	0	0
TIMP4	0.0070573	0.00111478	0	0	0
SLC27A6	0.026575	0.0011472	0	0	0
KIAA2022	0.0670345	0.0693003	0	0	0
KIF5C	0.239976	0.361194	0	0	0
TRAK1	0.322567	0.58783	0	0	0
APC2	0.0145654	0.0142383	0	0	0
HOXD10	0.00815945	0.0293257	0	0	0
GTF2IRD2	0.000104966	0.000515126	0	0	0
TTLL10	0.0087038	0.00302244	0	0	0
SULT4A1	0.0102943	0.0572388	0	0	1
HOXC13	0.00609457	0.581243	0	1	0
RPS6KL1	0.00141021	0.00174085	0	0	1
BEX1	0.0028009	0.000984834	0	0	0
MYF6	0.00466113	0.12007	0	0	1
SNIP	0.0012151	0.000929923	0	0	0
TMEM59L	0.00188543	0.00121104	0	0	0
SPOCK2	0.000604539	0.0357134	0	0	0
RTDR1	0.100746	0.00952964	0	0	0
GRAMD2	0.00265118	0.01997	0	0	1
GRIK1	0.100618	0.0912435	0	0	0
DAND5	0.00131113	0.00142336	0	0	0
IL13	0.000127378	0.00158509	0	0	0
CYTIP	0.227028	0.0606918	0	0	1
PTPRN	0.0034897	0.0194079	0	0	1
CFD	0.000636158	0.000704649	0	0	0
VSTM5	0.00308536	0.000282509	0	0	0
CFTR	0.00712531	0.0721406	0	0	0
ELOVL3	0.0184356	0.0233973	0	0	0
DOCK2	0.104157	0.118833	0	0	0
KCNB2	0.0806006	0.16419	0	0	1
TMEM232	0.00601279	0.000265249	0	0	0
CD93	0.128314	0.00356034	0	0	0
CD48	0.19256	0.0153266	0	0	0
FGF22	0.00980276	0.000779405	0	0	0
LYZ	0.00159325	9.87286e-05	0	0	0
S100A14	0.00053114	0.0033626	0	0	0
FAM189A1	0.000470003	4.52411e-05	0	0	1
KLRG2	0.00464028	3.8419e-05	0	0	0
GABRA4	0.0185334	0.0128753	0	0	0
OLFM2	0.015495	0.00195382	0	0	0
TMEM40	0.00108374	0.00649333	0	0	0
HEPN1	0.000385476	0.00642905	0	0	0
WSCD1	0.00258798	0.0132592	0	0	1
XK	0.00372897	0.00176822	0	0	0
HCRTR1	0.0580211	0.0149422	0	0	0
PAPL	0.00126106	0.000372525	0	0	0
AQP6	0.002453	0.0152574	0	0	1
GCNT2	0.155303	0.0168793	0	0	0
ZNF232	0.00801475	0.00901827	0	0	1
COL4A4	0.0468522	0.0424662	0	0	0
TESC	0.0176299	0.00157701	0	0	1
GIMAP7	0.0404537	0.0670269	0	0	0
ZDHHC22	0.00111978	0.00270054	0	0	0
EMID2	8.51125e-05	0.000246291	0	0	0
MID1	0.248998	0.0179214	0	0	0
STAG3L3	9.19602e-05	7.11596e-06	0	0	0
INPP5D	0.00884585	0.0828744	0	0	0
FAM198A	0.0037423	0.000474137	0	0	1
NEU4	0.00442951	0.000815554	0	0	0
SYT6	0.120563	0.0147754	0	0	0
TRIM48	0.239399	0.303625	0	0	0
DOCK3	0.421841	0.0920744	0	0	0
ZDHHC19	0.00197706	0.0203649	0	0	0
HOXD12	0.00122432	0.00878678	0	0	1
MNX1	0.000464073	0.0512368	0	0	0
HBQ1	8.62743e-05	0.000306758	0	0	0
GPR172B	0.00135034	0.00131075	0	0	0
KCNN3	0.213929	0.094018	0	0	0
ROBO4	0.0055138	0.0810701	0	0	0
KCNMB2	0.00289131	0.00422688	0	0	0
KLK10	0.00149805	0.000243396	0	0	0
SLC27A5	0.00503538	0.00793082	0	0	1
TANK	0.00324733	0.00167668	0	0	0
PODXL2	0.0144286	0.0029737	0	0	0
GIMAP2	0.000589799	0.0706999	0	0	1
ST14	0.00860512	0.00973431	0	0	0
PTPRO	0.00974275	0.0197802	0	0	0
ATP12A	0.0400777	0.000599802	0	0	0
ZNF833	0.000101235	2.03469e-05	0	0	0
IQCA1	0.00766655	0.00164715	0	0	1
LGALS7B	4.3569e-05	0.00110999	0	0	1
C7	0.00972428	0.0333831	0	0	0
HSD3B7	0.00265867	0.00160546	0	0	0
STARD8	0.0613934	0.0270088	0	0	0
IGFBP1	0.000658533	0.000658345	0	0	0
RTP4	0.00238245	0.00222374	0	0	1
KCNS2	0.00559609	0.0250184	0	0	1
REM2	0.012585	0.0107313	0	0	0
ZIC4	0.11822	0.918461	0	0	0
PNLIPRP3	0.0118459	0.00163408	0	0	1
CP	0.00492705	0.0145999	0	0	0
PDE4D	0.27485	0.959817	0	0	0
STAC2	0.00240205	0.0050891	0	0	1
NAT2	0.000963823	0.000115211	0	0	0
MTMR7	0.0558653	0.00361237	0	0	1
MPV17L	0.000616615	0.000137859	0	0	0
MYL4	0.0804439	0.00224408	0	0	0
AGBL4	0.0116108	0.00129917	0	0	0
CD160	0.000682811	0.00259672	0	0	0
FLT3	0.997153	0.999998	0	1	0
CYP24A1	0.0148073	0.000549246	0	0	0
SNTG1	0.0626744	0.0413812	0	0	0
CBLN2	0.00354256	0.00424852	0	0	0
KRT14	0.0125783	0.0269926	0	0	0
GALNT13	0.043604	0.0522783	0	0	0
ISLR	0.0023805	0.006008	0	0	0
ARHGAP27	0.0225614	0.0795496	0	0	0
ALDOC	0.00388804	0.0156771	0	0	0
CHRD	0.0127118	0.0696876	0	0	0
SLC9A7P1	0.000125159	1.07855e-05	0	0	0
COL4A3	0.0194775	0.00602703	0	0	0
RIPK3	0.00187333	0.00686283	0	0	0
FGD4	0.135048	0.0109896	0	0	0
SH2D6	0.0010217	0.10355	0	0	0
NPTX2	0.00359322	0.00333672	0	0	0
KIAA1543	0.00102685	0.00967136	0	0	0
MTL5	0.0128678	0.00113184	0	0	0
SELPLG	0.0967299	0.17938	0	0	1
VIT	0.0107288	0.00228926	0	0	0
GPC3	0.0446441	0.232352	1	1	0
LRMP	0.00142185	0.00018332	0	0	0
LINGO3	0.00095543	0.00958379	0	0	0
HHIPL1	0.00648158	0.00674033	0	0	0
WNT10B	0.00125067	0.0686238	0	0	0
GAS2	0.00284807	0.0417521	0	0	0
CUX2	0.332788	0.0688367	0	0	0
NPIPB6	0.000969637	0.00440679	0	0	0
SPTBN4	0.0105283	0.514727	0	0	0
RIMKLA	0.00843966	0.0119945	0	0	0
HTRA3	0.0221053	0.0058413	0	0	0
NRXN2	0.363563	0.0314462	0	0	0
HTR2B	0.0147119	0.00742278	0	0	0
RAI2	0.00844887	0.00580319	0	0	0
TOX3	0.139285	0.382771	0	0	0
BCMO1	0.00778781	0.000997785	0	0	1
CHRDL1	0.0218047	0.0078797	0	0	0
TMEM145	0.00534418	0.332133	0	0	1
ADAMTS16	0.0254771	0.00190141	0	0	0
MAPK8IP1	0.00346053	0.0271623	0	0	0
MTNR1A	0.0032396	1.55e-05	0	0	0
SCARF1	0.00441675	0.00676586	0	0	1
CHRNB4	0.0068025	0.00133669	0	0	0
MX2	0.0981415	0.00137887	0	0	0
MT1A	0.000234076	0.00130605	0	0	0
RNF39	0.00344194	0.00101758	0	0	0
ITGA9	0.148354	0.00537281	0	0	0
IL18	0.00308458	0.00633947	0	0	0
BLNK	0.128069	0.165158	0	0	0
KCNA1	0.0237234	0.00163081	0	0	0
TFL	0.00160196	0.00383943	0	0	0
CDH5	0.218985	0.0221988	0	0	0
KRT17	0.101381	0.110539	0	0	0
FAM159A	0.0258052	0.00108798	0	0	1
ADAP1	0.216309	0.298316	0	0	0
MAPK10	0.0504841	0.115708	0	0	0
SCG5	0.0570995	0.011948	0	0	0
BARHL2	0.0165527	0.134417	0	0	1
SLC6A20	0.00566113	0.000678889	0	0	0
SIAH3	0.00404953	0.000503368	0	0	0
CALCB	0.00131625	0.00628934	0	0	0
ARHGAP25	0.11217	0.561838	0	0	0
ADAMTS20	0.0366598	0.0195028	0	0	0
KHDRBS2	0.200461	0.019708	0	0	0
MFAP5	0.0195417	0.00213689	0	0	0
KCNB1	0.00347157	0.475085	0	0	0
RBP7	0.000950698	0.000774894	0	0	0
TSSK3	0.00753518	0.073234	0	0	1
FZD9	0.00154433	0.00577112	0	0	0
NLRP3	0.100236	0.00603589	0	0	0
NTSR1	0.00197113	0.00362423	0	0	0
WBSCR17	0.324731	0.118485	0	0	0
CD24P4	1.03582e-05	0.000139341	0	0	0
PTK6	0.00471351	0.00289103	1	1	0
C1QL4	0.000822684	0.0148579	0	0	0
SLC26A10	0.00137204	0.00899501	0	0	1
ITM2A	0.00132642	0.0118695	0	0	1
ICAM2	0.0702492	0.0109936	0	0	0
PAX8	0.0560644	0.0670298	0	0	0
RCAN2	0.0264168	0.212432	0	0	1
CDHR2	0.00774814	0.025922	0	0	1
PIK3C2G	0.0766688	0.0180648	0	0	0
TM6SF2	0.00221667	0.00599785	0	0	1
GNG7	0.0915772	0.0853658	0	0	0
TRIM58	0.0326467	0.00575266	0	0	0
ZFP92	0.000429115	0.000491245	0	0	1
SYT5	0.00783018	0.00397497	0	0	1
ZNF177	0.00143124	0.000590131	0	0	0
TAGAP	0.187723	0.0911039	0	0	1
ADRA2B	0.000947981	0.00281766	0	0	1
FZD10	0.00698482	0.00207268	0	0	0
INMT	0.00448568	0.00800235	0	0	0
ZC3H7A	0.787485	0.29177	0	0	0
HES2	0.000204923	0.0102856	0	0	0
ENHO	0.00239175	0.00237802	0	0	1
ENTPD3	0.00291115	0.000402333	0	0	0
RGMA	0.223628	0.0377705	0	0	0
NPM2	0.000170985	0.0110097	0	0	0
PDE8B	0.0144416	0.154083	0	0	0
TXLNB	0.0310113	0.00670327	0	0	1
AKR7A3	0.00168719	0.00275131	0	0	0
NT5C1A	0.0121138	0.00650401	0	0	0
ACPP	0.00173171	0.00312416	0	0	0
ATP1A2	0.00437461	0.0132816	0	0	1
TBX1	0.00125682	0.245545	0	0	1
SLA	0.0656567	0.0113947	0	0	0
ZNF560	0.00119331	0.048675	0	0	1
HSD17B2	0.00596848	0.00241766	0	0	0
HMX2	0.00137632	0.0342949	0	0	1
IL1R1	0.0794296	0.0018725	0	0	0
PCDHB2	0.00633718	0.00742104	0	0	0
CRIP3	0.0232486	0.0377353	0	0	0
GPR183	0.077747	0.033836	0	0	0
RSAD2	0.00766883	0.000261854	0	0	0
GJD4	0.000699879	0.00147874	0	0	1
CYP2E1	0.000923991	0.00515342	0	0	0
GLIS2	0.0107891	0.134942	0	0	0
FMO4	0.00631022	0.000331352	0	0	0
MNDA	0.00554329	0.00550827	0	0	0
RERG	0.00673099	0.0534583	0	0	0
ADAM11	0.00354108	0.0870872	0	0	0
IL1RN	0.00215512	0.00194277	0	0	0
PLEK	0.228145	0.0209796	0	0	0
TMC8	0.00168168	0.000422459	0	0	0
GYLTL1B	0.0303836	0.0014643	0	0	0
KIF12	0.00175979	0.00489302	0	0	1
ARHGEF16	0.0127831	0.00644825	0	0	0
PIRT	0.00121265	0.00568998	0	0	1
OXGR1	0.00233598	7.49627e-05	0	0	0
SERPINB2	0.0420509	0.00500321	0	0	0
RAB37	0.00381	0.00600585	0	0	0
MYO1F	0.0101977	0.0163373	0	0	0
AMICA1	0.161002	0.0146349	0	0	0
AVPR1A	0.0108236	0.00488868	0	0	0
JAK3	0.22912	0.403821	0	1	0
FBLL1	0.00021571	0.000464434	0	0	0
FAIM3	0.0871227	0.00360817	0	0	0
TXNDC2	0.0015354	0.126231	0	0	0
AGAP2	0.00347692	0.694768	0	0	0
AJAP1	0.00808125	0.19254	0	0	0
KCNQ4	0.0223245	0.0063652	0	0	0
CD34	0.0113894	0.0721151	0	0	0
PHYHIPL	0.0118328	0.0921512	0	0	0
KL	0.0135027	0.00115136	0	0	0
CRB3	0.000902593	0.00165435	0	0	0
SPINK2	0.00112404	3.40137e-05	0	0	1
LPAR4	0.0113201	0.00228533	0	0	0
HCK	0.209141	0.0255128	0	0	0
TMEM63C	0.00787305	0.00884191	0	0	0
ARL17A	9.50171e-05	0.000138793	0	0	0
KCNAB3	0.00157381	0.00349718	0	0	0
OLFML1	0.00924293	0.0022151	0	0	0
INPP5J	0.0172844	0.0144313	0	0	0
SYT8	0.00617619	0.000864548	0	0	0
MEGF6	0.0174325	0.00386109	0	0	0
C2CD4B	0.000223595	0.000232248	0	0	1
KCNE1	0.000316822	0.000208096	0	0	1
RAB39B	0.00562471	0.00813785	0	0	1
CRLF1	0.0785061	0.00374785	0	0	0
KGFLP2	4.98113e-06	4.43184e-05	0	0	0
TLR1	0.0213081	0.000336577	0	0	0
NOMO3	0.000402353	0.00351919	0	0	1
CIDEA	0.00361159	0.000845399	0	0	0
PDE1B	0.00979083	0.179185	0	0	0
MYH6	0.177668	0.00605454	0	0	0
NKX1-2	0.000342355	0.000341828	0	0	1
B3GNT7	0.000560971	0.0316633	0	0	0
GRPR	0.0102404	0.00660745	0	0	0
INSC	0.00421064	0.0124448	0	0	0
CLVS2	0.0231765	0.000253753	0	0	1
IL17RE	0.00235379	0.0170647	0	0	0
HOXD13	0.00657018	0.129327	0	1	0
DPYSL5	0.031816	0.0386474	0	0	0
INSL3	0.000289544	0.00373533	0	0	1
PTCHD1	0.0167168	0.0442395	0	0	1
TRIOBP	0.906536	0.0679539	0	0	0
TRAF3IP3	0.0666983	0.0864815	0	0	0
ARL17B	0.000152916	0.00130634	0	0	1
KCNA2	0.0289262	0.227983	0	0	0
NPY2R	0.0129536	0.00082369	0	0	0
JAKMIP2	0.0615853	0.191171	0	0	1
FAM132B	0.000365394	1.15709e-05	0	0	0
JAKMIP1	0.0161051	0.0387042	0	0	0
PAK7	0.319464	0.667876	0	0	0
BATF	0.0476027	0.0598984	0	0	0
KCNV1	0.013382	0.0366914	0	0	0
FAM124B	0.00575226	0.00821905	0	0	0
ELF3	0.856617	0.489538	1	0	0
DDT	0.00016632	0.000722294	0	0	0
NEUROG1	0.000680268	0.0260758	0	0	0
DDTL	0.000432341	0.00404699	0	0	1
ZBBX	0.0236722	0.00146055	0	0	1
SASH3	0.0231755	0.0737384	0	0	0
HERC2P3	0.000153799	0.00284819	0	0	0
KYNU	0.040805	0.000833356	0	0	0
OPLAH	0.00454583	0.0021802	0	0	0
OPTC	0.00102564	0.000244577	0	0	1
NMNAT2	0.0433738	0.2529	0	0	0
PCSK1	0.0294889	0.0320049	0	0	0
SEPT3	0.0183301	0.00242719	0	0	0
MYF5	0.0138989	0.0232264	0	0	0
CLDN4	0.00261216	0.00399229	0	0	0
CARD11	0.913992	0.635921	0	1	0
LANCL3	0.00379826	0.000352077	0	0	0
MAFA	0.000943678	0.00731661	0	0	0
SYN2	0.00589265	0.000102695	0	0	0
C6ORF126	0.000271828	0.00248531	0	0	0
EBF4	0.000605269	0.00696922	0	0	0
NPTXR	0.0133642	0.0272769	0	0	0
AVPR1B	0.0035948	0.00868076	0	0	0
NOMO1	0.000786267	0.00111532	0	0	0
MYOD1	0.0658935	0.532867	0	1	0
CALY	0.000987303	0.000994702	0	0	0
MFNG	0.0116754	0.00567582	0	0	1
NYX	0.00016596	0.00054543	0	0	1
BMP8A	0.00141767	0.00107233	0	0	0
GIMAP8	0.100116	0.00502188	0	0	0
ACRBP	0.00285285	0.00245931	0	0	0
LRRIQ1	0.023672	0.0112986	0	0	1
PRAC	8.25974e-05	0.000131988	0	0	1
PSTPIP1	0.00255707	0.0881964	0	0	0
SLC29A4	0.00576236	0.0121775	0	0	1
ARHGAP9	0.106611	0.211861	0	0	0
ROPN1B	0.000454645	0.000616179	0	0	1
ATP6V1C2	0.033162	0.000660751	0	0	0
CHST13	0.00168152	0.000164044	0	0	0
PRKAR1B	0.0211598	0.00767167	0	0	0
CA3	0.000558605	0.00482825	0	0	1
PRG2	0.000713716	0.000416445	0	0	0
TMEM163	0.00321702	0.192192	0	0	1
PEG3	0.167696	0.0646805	0	0	0
CSTA	0.00400037	0.000684833	0	0	0
TNNT1	0.00576622	0.0435383	0	0	1
HEATR7A	0.000415248	0.00586007	0	0	0
SARDH	0.04682	0.00910158	0	0	0
ADCY2	0.108279	0.0382507	0	0	0
NECAB1	0.0195309	0.00318693	0	0	0
CBLN1	0.00479498	0.0385352	0	0	0
XG	0.00352309	0.00359365	0	0	0
SH2D4B	0.0251626	0.0120237	0	0	0
TMEM156	0.0265726	0.00513888	0	0	1
LHX8	0.0621515	0.0537278	0	0	0
UNC13A	0.0240202	0.0932619	0	0	1
IL17RB	0.00403878	0.000102198	0	0	0
BHLHA15	0.000446724	6.21765e-05	0	0	0
CR1	0.0231395	0.0539149	0	0	0
PCSK2	0.0184961	0.0339294	0	0	0
LGALS7	4.25893e-05	0.000775379	0	0	0
KCNK10	0.0877026	0.113894	0	0	1
FABP6	0.000518456	0.00633419	0	0	1
KCNAB2	0.00545228	0.0260806	0	0	0
RGPD6	5.1776e-05	0.000101995	0	0	0
GBX1	0.00150858	0.000598845	0	0	1
FERMT3	0.10326	0.00122795	0	0	0
ANO4	0.0417944	0.0188635	0	0	0
ANO2	0.0280146	0.00658008	0	0	0
ITIH5	0.0374816	0.0049828	0	0	0
RTBDN	0.000870659	0.000303213	0	0	0
GRM7	0.0237737	0.656697	0	0	0
SCRT1	0.000540526	0.0123494	0	0	0
HRH2	0.00101491	0.00198126	0	0	0
CHRM1	0.00146137	0.0411886	0	0	0
GPR56	0.417063	0.125866	0	0	0
TECRL	0.0267518	0.000888959	0	0	0
IL12RB2	0.0185017	0.0267331	0	0	0
ZSCAN10	0.00513651	0.0177326	0	0	1
PRKCB	0.179748	0.926007	0	0	0
FAM123A	0.00770867	0.00106809	0	0	0
ASCL2	0.000449576	0.000577668	0	0	0
SALL2	0.048715	0.0814784	0	0	0
CDH7	0.0678583	0.00653207	0	0	0
TMEM196	0.0219504	0.0234453	0	0	0
HCAR1	0.00207181	0.00131075	0	0	0
WNT10A	0.0395281	0.0156537	0	0	0
CBWD6	1.1833e-05	8.66809e-06	0	0	1
HAS1	0.00256454	0.00232386	0	0	0
MLXIPL	0.0767793	0.00372384	0	0	0
ADORA3	0.0439982	0.0200852	0	0	0
REEP1	0.0260535	0.0245183	0	0	1
CA7	0.006482	0.00158079	0	0	0
SPP1	0.00376292	0.00166263	0	0	0
DUSP15	0.00361317	0.000558281	0	0	0
KBTBD12	0.00691182	1.80734e-05	0	0	1
HOXD4	0.0060807	0.0347132	0	0	0
STAR	0.00158086	0.000274564	0	0	0
ASTN1	0.261798	0.317057	0	0	0
TSPAN19	0.000283513	1.14231e-05	0	0	1
GSTM1	0.00309251	0.000932586	0	0	0
ARHGEF6	0.192825	0.232574	0	0	0
METTL7B	0.00453307	0.00508001	0	0	0
SDR42E1	0.00508478	0.00067784	0	0	1
FCN1	0.00928616	0.000972771	0	0	1
DMRT3	0.00843663	0.00825273	0	0	0
OLIG1	0.000395298	0.0138842	0	0	0
TMEM132D	0.279906	0.083691	0	0	0
PIK3CG	0.0423252	0.116949	0	0	0
PACSIN1	0.00919177	0.00400782	0	0	0
SYN1	0.0143963	0.0988492	0	0	0
RYR2	0.318144	0.690281	0	0	0
HSPB7	0.00125223	0.00513588	0	0	0
NR0B1	0.00251425	0.0333053	0	0	0
FAIM2	0.00485408	0.0141818	0	0	0
ITGA10	0.00926478	0.104246	0	0	0
CLEC12A	0.00819982	0.000850636	0	0	0
UNC80	0.0264041	0.00660991	0	0	0
LRRC25	0.00637245	0.00134389	0	0	0
GAL	0.00116161	0.00253126	0	0	0
HSPA7	1.22176e-05	0.000457543	0	0	0
TNNI1	0.0088719	0.00752668	0	0	1
CLDN10	0.0229596	0.0173231	0	0	0
SUSD3	0.0395384	0.00299406	0	0	0
CLECL1	0.015018	0.00633748	0	0	0
CDH10	0.258354	0.139682	1	0	0
ALOX15B	0.00260001	0.000282014	0	0	0
CRB2	0.062726	0.00696393	0	0	0
GFRA3	0.00190992	0.0013742	0	0	0
ADAM21P	8.70527e-06	0.000108375	0	0	0
CD4	0.000591241	0.0121419	0	0	0
SYT3	0.00463226	0.0156544	0	0	1
GATA5	0.00764332	0.00787499	0	0	0
APLNR	0.0183375	0.0509995	0	0	0
RAPGEF2	0.0179473	0.414572	0	0	0
VWA5B2	0.00033203	0.00235537	0	0	1
GALR1	0.00412171	0.0002517	0	0	0
CDK15	0.0185429	0.00485755	0	0	0
ACAN	0.00705947	0.00105514	0	0	1
TTC22	0.000533672	0.000376514	0	0	1
FBXO24	0.00970168	0.0190007	0	0	0
C6ORF138	0.00635343	0.000824003	0	0	0
FGD5	0.010092	0.0989478	0	0	0
RGS14	0.000755262	0.0258059	0	0	0
GLDN	0.0110948	0.00155897	0	0	1
DYDC2	0.000422822	0.00148175	0	0	0
WNT1	0.00837626	0.0268651	0	0	0
KCNH7	0.0536721	0.141195	0	0	1
ADAMTS18	0.129786	0.000333562	0	0	0
IL1RAPL2	0.0503775	0.00800634	0	0	0
GPR132	0.00140441	0.0032688	0	0	0
EVL	0.0170086	0.426675	0	0	0
NTF4	0.000749504	0.0118149	0	0	0
NSF	0.113188	0.00274663	0	0	0
SCN7A	0.00566838	0.00854854	0	0	0
UNC45B	0.0255521	0.00126696	0	0	0
C20ORF103	0.0145777	8.92173e-05	0	0	0
SLC10A6	0.0178792	0.0033307	0	0	0
DSCAM	0.38518	0.0863306	0	0	0
MLNR	0.000759734	0.000647044	0	0	0
NKX6-3	0.00089453	0.00159836	0	0	0
BMP8B	0.00163426	0.00527331	0	0	0
WNT9B	0.00579086	0.000910929	0	0	0
SIRPB2	0.0905433	0.019855	0	0	0
RAB19	0.00128354	3.60624e-05	0	0	1
CD180	0.00149335	0.0139697	0	0	0
CACNA1H	0.793653	0.0841051	0	0	0
APOA1	0.00217657	0.00143285	0	0	0
MYBPC3	0.0414625	0.00422189	0	0	0
LGI2	0.00553248	0.00107302	0	0	1
FAM5B	0.046091	0.0449603	0	0	0
GNE	0.355766	0.145073	0	0	0
NPY5R	0.00298039	0.00190762	0	0	1
ATOH1	0.00109057	0.00108962	0	0	0
ADAM32	0.00179105	0.0140887	0	0	0
CHST9	0.0138495	0.00571615	0	0	1
CLDN9	0.00101007	0.00275579	0	0	0
OSTALPHA	0.00433469	0.00047048	0	0	0
DAB2IP	0.102031	0.837621	0	0	0
CDH15	0.0310532	0.00145642	0	0	0
SLC22A16	0.0151539	0.00469917	0	0	0
SYCE2	0.00139756	0.0349109	0	0	0
CD68	0.000134585	0.00261285	0	0	0
NKX2-3	0.00149783	0.0343971	0	0	0
RAET1L	0.000508171	0.000471717	0	0	0
DAB1	0.0508068	0.110285	0	0	1
PRR18	0.000141117	0.00103531	0	0	1
CLCA2	0.0279851	0.00142768	0	0	0
HSD17B1	0.00334482	0.00382136	0	0	0
ACTG2	0.060267	0.00273266	0	0	0
PRSS22	0.000730714	0.0464779	0	0	1
FGFBP1	0.0209892	0.00589281	0	0	0
MYCT1	0.0582697	0.0689719	0	0	0
GRIN2B	0.0703722	0.00791153	0	0	0
CNTN4	0.114788	0.0329588	0	0	0
SOSTDC1	0.00315878	0.00984709	0	0	0
CRHR1	0.00227134	0.0105184	0	0	0
ATP8A2	0.0201485	0.0127499	0	0	0
PRKACB	0.21579	0.148666	0	0	0
EPPK1	0.0407873	7.96453e-05	0	0	0
VWC2	0.00965843	0.0186365	0	0	1
GAL3ST3	0.00260849	0.00437226	0	0	0
HLA-DQB1	0.000285328	2.41369e-05	0	0	1
HPS4	0.00857133	0.0204101	0	0	0
SHD	0.00104576	0.000807284	0	0	0
FUT7	0.000701815	0.001797	0	0	0
BCL2L10	0.00686272	0.183799	0	0	0
MMRN1	0.0685799	0.00136397	0	0	0
GRID1	0.198592	0.00857869	0	0	0
ALDH3A1	0.00680516	0.000468508	0	0	0
DOC2A	0.00904732	0.00266082	0	0	0
DNAH1	0.0108691	0.109686	0	0	0
MGAT5B	0.00853055	0.0122376	0	0	0
TSPEAR	0.0710765	0.000462704	0	0	0
SLC15A1	0.00223202	0.0140167	0	0	0
PRDM13	0.0133273	0.0359573	0	0	0
TDGF1	0.00124633	0.0222462	0	0	0
DTX1	0.00119371	0.0540679	0	0	0
KRT80	0.0219168	0.187788	0	0	0
KCNA6	0.00195657	0.00376689	0	0	1
NAT8L	0.00783182	0.0681968	0	0	1
RIC3	0.0368895	0.0338365	0	0	1
SERPINA1	0.00227451	0.00212198	0	0	0
SLC26A8	0.00906304	0.00704164	0	0	0
RGS5	0.00472591	0.00459477	0	0	0
KCNC1	0.0023884	0.0439369	0	0	1
FLT4	0.274962	0.642508	0	1	0
C20ORF46	0.00272989	0.000484527	0	0	0
LAT2	0.0234096	0.194825	0	0	0
ARHGEF5	0.00199085	0.000223854	0	0	0
UGT3A2	0.00561462	0.0036301	0	0	1
RHBG	0.00116924	0.00103399	0	0	0
TNFSF15	0.003421	0.0114346	0	0	0
CHADL	0.00103357	0.000126784	0	0	0
MYO3A	0.00909191	0.0201418	0	0	0
LOR	0.000917781	0.0119869	0	0	0
WNK2	0.675531	0.378542	1	0	0
FAM90A1	0.00210018	0.00129372	0	0	1
SOX3	0.000934265	0.00478263	0	0	0
DDX25	0.00800642	6.64844e-05	0	0	0
ICAM4	0.00156479	0.0193363	0	0	0
RAX	0.000409755	0.00746152	0	0	0
BC104003	6.00927e-06	2.12594e-05	0	0	0
ARID3C	0.0137266	0.00189886	0	0	0
OXT	0.000265289	0.00495773	0	0	0
SAMSN1	0.359086	0.214302	0	0	0
RNF212	0.00194667	0.00131191	0	0	1
KBTBD10	0.0218594	0.0026208	0	0	0
VENTX	0.00165035	0.00525959	0	0	0
SOX14	0.000872028	0.0404113	0	0	1
C6ORF191	0.00131846	0.000523968	0	0	0
UTS2R	0.00014217	0.00108197	0	0	0
RPS6KA1	0.518833	0.0356676	0	0	0
SULT1C4	0.0121988	0.00693756	0	0	1
TTC9B	0.00055043	0.000549422	0	0	1
EEF1A2	0.0172904	0.0442189	0	0	0
RSPH6A	0.0123083	0.00153884	0	0	0
GTF2H2	0.000138429	0.00023022	0	0	0
LCP2	0.457963	0.0213599	0	0	0
POU3F4	0.00454043	0.0108698	0	0	1
PYDC1	0.000632805	0.115558	0	0	1
CPXM2	0.0319605	0.0492041	0	0	1
XDH	0.00940437	0.0488312	0	0	0
GLRA3	0.0146041	0.0133602	0	0	1
CTNND2	0.157102	0.759278	0	1	0
UNC5A	0.023525	0.0314441	0	0	0
RAB17	0.00155778	0.00115011	0	0	1
STAG3L1	2.95697e-05	5.09061e-05	0	0	0
CDH12	0.0727674	0.0141888	0	0	0
ELAVL3	0.00321933	0.0504033	0	0	0
CSRNP3	0.037326	0.00839012	0	0	1
ZFP42	0.0020629	0.00377887	0	0	0
MAP2	0.0104701	0.013141	0	0	0
BCHE	0.0184263	0.00109184	0	0	1
DNAH8	0.0533026	0.0106348	0	0	0
POMC	0.00242963	0.000610537	0	0	1
PENK	0.00275303	0.0699852	0	0	0
RFX4	0.0262964	0.0942574	0	0	0
KLK8	0.00173885	0.0045569	0	0	0
TACR3	0.0115374	0.00264481	0	0	1
BIN2	0.249092	0.0902396	0	0	0
CD52	0.00113518	0.112106	0	0	0
BATF2	0.00183422	0.00856014	0	0	0
NPFFR2	0.00285537	0.00543644	0	0	1
STEAP4	0.0140238	0.00185255	0	0	0
DLL3	0.038184	9.89755e-05	0	0	0
CCDC108	0.0222293	0.00949743	0	0	1
NOVA2	0.00503421	0.0178115	0	0	0
C15ORF48	0.000343661	0.000186153	0	0	0
ZBED2	0.00269318	0.00633254	0	0	1
MYO18B	0.0172644	0.0571097	0	0	0
RTN4R	0.0223742	0.00157084	0	0	0
PRODH	0.0122263	0.00361338	0	0	0
ONECUT3	0.00331266	0.000275005	0	0	0
GABRR3	0.00305753	0.000167993	0	0	1
PLN	0.00792715	0.0156376	0	0	0
SAP25	3.22826e-05	0.000150705	0	0	0
TMEM61	0.00221403	0.000877276	0	0	1
TMEM88	0.0044134	0.0878199	0	0	0
KCNF1	0.00290425	0.0042641	0	0	0
DRP2	0.0296492	0.0322294	0	0	1
RAET1E	0.0016503	0.00110949	0	0	0
GTF2H2B	7.66945e-06	0.000437463	0	0	0
TSPAN1	0.000635485	0.00394544	0	0	0
PCDHB5	0.0170227	0.00168029	0	0	0
BAIAP3	0.00503423	0.00440767	0	0	0
C8ORF30A	7.47919e-05	0.000216301	0	0	0
C17ORF87	0.0568559	0.000402801	0	0	0
CIDEB	0.00261166	0.00199685	0	0	0
LRRC3B	0.00430288	0.00301585	0	0	0
TMEM139	0.0177734	0.001479	0	0	1
SPIN2A	0.000309405	0.000344083	0	0	0
GOLGA7B	0.0125174	0.0003117	0	0	0
VWF	0.0362005	0.0794394	0	0	0
SLC13A5	0.0136804	0.000184475	0	0	0
DRD1	0.00410158	0.000829038	0	0	1
BTN1A1	0.00323675	0.0028633	0	0	0
BEGAIN	0.0180591	0.000894974	0	0	0
TNFRSF13C	0.000109962	0.00795992	0	0	0
NANOS3	0.00214189	0.0541265	0	0	1
C3	0.110974	0.0367688	0	0	0
RAP1GAP	0.300931	0.0407308	0	0	0
PLEKHG6	0.111885	0.0679826	0	0	0
LRRN2	0.017903	0.00977123	0	0	0
LECT1	0.0113977	0.000600581	0	0	0
VRTN	0.1989	0.303356	0	0	1
LIMS3	1.29886e-05	1.39046e-06	0	0	0
FOXB2	0.000869617	0.000906767	0	0	1
FREM1	0.0276741	0.0044289	0	0	0
KRTAP5-6	0.000116737	0.00391022	0	0	1
CR2	0.00932651	0.00433982	0	0	0
AK097143	6.16591e-06	1.85926e-05	0	0	0
RAB25	0.002959	0.0180528	0	0	0
CX3CR1	0.015396	0.0100224	0	0	0
AKAP4	0.00130671	0.0138562	0	0	0
HLA-DRA	0.0295814	0.00678831	0	0	1
ADRA2C	0.00119251	0.00660757	0	0	0
FOXA3	0.00948459	0.00945974	0	0	0
ROBO3	0.00283739	0.0454572	0	0	1
PLEKHB1	0.00692442	0.00799896	0	0	0
AOAH	0.00951366	0.000759812	0	0	1
HES3	0.000233567	0.00494844	0	0	0
PRDM14	0.00589046	0.00628185	0	0	0
GIMAP4	0.00503915	0.0014485	0	0	0
KLC3	0.0139868	0.00411556	0	0	0
SOX18	0.00060218	0.0343167	0	0	0
MMP23B	0.000398408	7.5717e-08	0	0	0
SLC25A48	0.000807371	0.000495668	0	0	0
S1PR4	0.00387677	0.000286043	0	0	0
VSTM2B	0.00157624	0.0007687	0	0	1
ARSE	0.00180233	0.0106965	0	0	0
SPHKAP	0.0594767	0.0926615	0	0	0
MCF2L	0.0966142	0.104257	0	0	0
SFRP5	0.000510053	0.000696011	0	0	0
LBX1	0.00117001	0.0705207	0	0	1
PALM3	0.000647695	0.0122905	0	0	1
IL8	0.00484936	0.000991257	0	0	0
SCML4	0.0220997	0.0189408	0	0	0
LDB3	0.0389059	0.0417034	0	0	0
TLR9	0.0108241	0.0235194	0	0	0
SLC6A17	0.0274908	0.00134774	0	0	0
EIF4E1B	0.00194274	0.0275975	0	0	0
SPI1	0.173281	0.1007	0	0	0
RANBP3L	0.00790927	0.000492127	0	0	1
CBLC	0.167007	0.158193	1	1	0
MT3	0.000596648	0.00153975	0	0	0
SHANK1	0.0127562	0.44147	0	0	0
SLC16A8	0.000428012	0.00334022	0	0	1
DGKZ	0.0511469	0.852019	0	0	0
B3GAT1	0.120474	0.00274893	0	0	0
HLA-DOA	0.000491074	0.00102164	0	0	0
CDHR1	0.00479819	0.00108398	0	0	0
IGSF6	0.000954592	0.00089804	0	0	0
ASPA	0.00784687	0.00311066	0	0	1
RAB11FIP4	0.0016528	0.244336	0	0	0
ATP1A3	0.00633383	0.0816026	0	0	1
C8ORF84	0.0055236	0.00301037	0	0	0
GLUD2	0.000784607	0.00136537	0	0	1
HTRA4	0.00541355	0.00156974	0	0	1
KISS1R	0.000371474	0.00236118	0	0	0
LDLRAD2	0.00106273	0.0111285	0	0	0
NCF2	0.0292816	0.00702993	0	0	0
LPP	0.0565509	0.294279	0	1	0
NR2E1	0.00585743	0.0715187	0	0	0
PTP4A3	0.0867689	0.00312667	0	0	0
ABCA12	0.131145	0.0804088	0	0	0
SERF1B	4.03861e-05	0.00103303	0	0	0
FXYD2	0.000474013	0.0154415	0	0	0
CNTNAP3	0.00449389	0.00206637	0	0	0
ARHGAP30	0.512835	0.0183233	0	0	0
GDF10	0.000781293	0.00080565	0	0	0
KCNK3	0.0036046	0.00426932	0	0	1
GIMAP1	0.032814	0.0227508	0	0	0
WIPF1	0.097337	0.434127	0	0	0
DES	0.00242062	0.0309452	0	0	1
DNAJC12	0.00739108	0.00122839	0	0	0
KLHL6	0.163801	0.0509603	0	0	0
COL22A1	0.0787939	0.0141839	0	0	1
PTPRN2	0.0209689	0.00136108	0	0	0
TNXB	0.0777541	0.0114229	0	0	1
CBFA2T3	0.637342	0.0246954	1	0	0
SDR16C5	0.00585056	0.000622011	0	0	1
DDO	0.0108166	0.0172325	0	0	0
WFDC1	0.0107503	0.00022164	0	0	0
GNA15	0.0109624	0.00532901	0	0	0
KLF1	0.000553488	0.0007212	0	0	0
GABRB3	0.128109	0.0967319	0	0	0
GSTT2	9.00504e-05	0.000114895	0	0	0
GPR64	0.0143301	0.0036444	0	0	0
IFNA8	0.000337285	0.0107052	0	0	0
NLGN3	0.0198335	0.0500007	0	0	0
NFATC2	0.0726063	0.731038	0	1	0
CILP2	0.00430848	0.0092724	0	0	0
FBXO41	0.101651	0.226245	0	0	0
TBX21	0.010109	0.134445	0	0	0
CCKBR	0.00830739	0.04152	0	0	0
CPA4	0.0092546	0.00326725	0	0	0
SLC26A5	0.00865341	0.00458374	0	0	0
BEX5	0.00152251	0.000457753	0	0	0
CTNNA2	0.147976	0.646402	0	1	0
KCNS1	0.000856428	0.0038149	0	0	0
PKHD1L1	0.0749575	0.00220528	0	0	0
SIGLEC9	0.00137984	0.0174138	0	0	0
AVP	0.000137078	0.000694452	0	0	1
CFI	0.033619	0.101834	0	0	0
FA2H	0.0017586	0.000743998	0	0	0
VWA2	0.00776358	0.00032638	0	0	0
OSTBETA	0.000596009	0.0177009	0	0	0
ADAMTSL3	0.0832663	0.0739054	0	0	0
DOK3	0.0266075	0.00827155	0	0	0
IGFBPL1	0.0168385	0.00261974	0	0	0
ALOX12	0.00585811	0.00121691	0	0	0
GJB5	0.00219842	0.00036737	0	0	0
CDH23	0.219226	0.00229961	0	0	0
GIMAP5	0.0121347	0.00220008	0	0	0
FSD1	0.00229074	0.0122144	0	0	0
FGD2	0.0147169	0.0472892	0	0	0
GRM3	0.71161	0.681167	0	1	0
DOC2B	0.00134391	0.000190156	0	0	0
SLC5A2	0.00138893	0.00515644	0	0	1
KCNJ15	0.00388696	0.00392663	0	0	0
TMEM79	0.00583539	0.0577663	0	0	0
HCN1	0.210512	0.032972	0	0	0
HTR2C	0.0174183	0.01233	0	0	0
ZNF124	0.00397235	0.00391202	0	0	0
RGPD1	0.000161668	0.00214866	0	0	0
CYTH4	0.014216	0.111142	0	0	0
GABRG3	0.0440195	0.00412086	0	0	0
GPR149	0.00898195	0.00495031	0	0	0
PM20D1	0.0043219	0.00010219	0	0	0
PHYHIP	0.00261396	0.0800728	0	0	0
CD300LB	0.0194554	0.00399951	0	0	1
PDX1	0.0027505	0.00236008	0	0	0
MT1B	0.00015252	0.00241049	0	0	0
HLA-DPA1	0.00672245	0.00116663	0	0	1
NKX2-1	0.0373342	0.502991	1	1	0
CD36	0.00424408	0.00241075	0	0	1
CABP1	0.00221934	0.00833251	0	0	0
ANO3	0.01943	0.00413541	0	0	0
FOXI3	0.00114924	0.000338655	0	0	1
NEBL	0.0390134	0.0224675	0	0	0
ABCC2	0.0055729	0.00133045	0	0	0
COL11A2	0.0160653	0.00254305	0	0	0
MPZ	0.00150733	0.132346	0	0	1
HOXB13	0.00683652	0.103815	0	0	0
LDHD	0.00609662	0.00128109	0	0	0
JPH3	0.0495016	0.0347457	0	0	0
DGKK	0.0191455	0.005101	0	0	0
PROK2	0.00452249	0.000240601	0	0	1
MCHR1	0.00243445	0.00768737	0	0	0
CALB2	0.00624959	0.00278017	0	0	1
HLA-DPB1	0.00151167	0.00076683	0	0	1
HLA-DMA	0.033274	0.282645	0	0	0
CHST8	0.0254891	0.00210634	0	0	1
DEGS2	0.00168526	0.000889477	0	0	0
ALPK2	0.00970216	0.0016579	0	0	0
C1ORF162	0.00142442	0.000550298	0	0	0
LTB4R	0.000694961	0.000864568	0	0	0
RAB6C	0.000246018	0.000679784	0	0	0
SOX30	0.00676623	0.000710601	0	0	0
DOK7	0.0358071	0.00113672	0	0	0
ACOXL	0.00499543	0.000654744	0	0	0
COL9A3	0.0166494	0.0349105	0	0	0
LRRTM3	0.013699	0.312569	0	0	1
FUT9	0.0102102	0.0312341	0	0	0
PLCB2	0.0313403	0.00909548	0	0	0
SLFN12L	0.0019285	0.0108475	0	0	0
DBX1	0.00219433	0.00378591	0	0	1
RET	0.921353	0.999742	0	1	0
SCN2A	0.0200424	0.0801235	0	0	1
LPL	0.0168787	0.00332176	0	0	1
CD79B	0.300701	0.999576	0	1	0
PPP1R1A	0.00622077	0.00289076	0	0	0
TTLL9	0.0117197	0.0829086	0	0	0
CSF3	0.000448056	0.00491529	0	0	0
FMO2	0.00358922	0.000573953	0	0	0
ZCCHC12	0.00226603	0.00473253	0	0	0
DRGX	0.010389	0.0106572	0	0	0
P2RX1	0.0876877	0.0491962	0	0	1
CACNG6	0.00303233	0.00351775	0	0	1
TMEM88B	9.09533e-05	7.57274e-05	0	0	0
CCR2	0.0061431	0.00147792	0	0	0
AL354898.1	6.12812e-05	0.000105578	0	0	0
CAPNS2	0.000172937	0.000629801	0	0	1
TSPAN16	0.000447496	0.00392941	0	0	0
TEKT1	0.00382688	0.00107011	0	0	1
ELMO3	0.006067	0.00205687	0	0	0
AMN	0.000264657	0.00739584	0	0	1
DNAH12	0.0144251	6.71432e-05	0	0	0
CCRL2	0.000294341	0.00055529	0	0	0
MAP1LC3C	0.000955331	0.000218592	0	0	0
SPIB	0.00430274	0.0185118	0	0	0
NAPSB	0.00319217	0.00031933	0	0	0
ALX3	0.00276193	0.00719605	0	0	0
OR2A9P	7.27651e-06	0.00011536	0	0	0
SIT1	0.000804787	0.000712019	0	0	1
CHRNA3	0.00368113	0.000751233	0	0	0
KCNQ1	0.2895	0.0545168	0	0	0
SPATA3	0.000617316	0.000638139	0	0	1
TCL1A	0.00681083	0.00828558	0	1	0
PTPN5	0.00414866	0.0355487	0	0	1
RGS11	0.000799	0.000482406	0	0	0
LGI3	0.0144351	0.00202533	0	0	0
DPP10	0.161434	0.324708	0	0	0
ADH1B	0.00535081	0.00431562	0	0	0
TM4SF18	0.0262219	0.078167	0	0	1
SNCB	0.00518637	0.0453277	0	0	1
ZNF804B	0.0181036	0.00150606	0	0	0
AHSP	0.00078378	0.0005731	0	0	1
PNMT	0.000543831	0.00140983	0	0	1
TBXAS1	0.00879861	0.00178828	0	0	0
ANXA8L2	6.33794e-05	0.00182823	0	0	1
SLC4A9	0.0045212	0.0124493	0	0	0
CYP4X1	0.00337821	0.00234314	0	0	0
GJB6	0.00555073	0.00615124	0	0	0
ZNF469	0.00615094	0.000564006	0	0	1
SLC7A3	0.00992721	0.00237833	0	0	1
P2RY8	0.000337308	0.0670444	0	1	0
GPR65	0.00897006	0.000865323	0	0	0
HSPA12B	0.0115791	0.000734172	0	0	0
CARNS1	0.0283	0.108529	0	0	0
AKAP14	0.000360132	0.00614753	0	0	1
PROM2	0.00204812	0.00309622	0	0	0
PCDHB1	0.00550302	0.00169708	0	0	1
FAAH2	0.00691668	0.00524704	0	0	1
MAD2L2	0.395148	0.0272776	0	0	0
MACC1	0.0273504	0.00145015	0	0	0
RASAL3	0.000550014	0.00766119	0	0	0
ETV2	0.0017008	0.0113332	0	0	0
FUT2	0.00966918	0.000416908	0	0	0
HS3ST4	0.0100398	0.0628973	0	0	0
SEMA4A	0.0232779	0.367787	0	0	0
NLRP6	0.000452199	0.00167347	0	0	0
BHMT2	0.00232572	0.00371914	0	0	1
VSTM2A	0.00804533	0.00865747	0	0	1
TTN	0.857944	5.47788e-05	0	0	0
ALOX5AP	0.0013415	0.00247439	0	0	0
GRIK5	0.146841	0.0638131	0	0	0
TIE1	0.143564	0.00926991	0	0	0
PTGER1	0.00300852	0.00141827	0	0	0
KCNA4	0.0551605	0.0292352	0	0	1
HLA-G	0.00159496	0.000936249	0	0	0
CHRNA1	0.0180688	0.00683106	0	0	1
CX3CL1	0.00212469	0.000894006	0	0	0
JSRP1	0.000435138	0.00630004	0	0	0
EVX2	0.00516186	0.040415	0	0	1
S100A9	0.00306044	0.00406047	0	0	0
ACP5	0.00102936	0.00113002	0	0	0
CRMP1	0.393591	0.239823	0	0	0
RASGEF1C	0.00663183	0.000533416	0	0	0
LHX6	0.00735521	0.179205	0	0	0
ILDR1	0.0780833	0.0176871	0	0	0
TULP2	0.00245368	0.00133932	0	0	0
ZPBP	0.00636732	0.00158871	0	0	0
T	0.00965108	0.00246405	0	0	0
CA10	0.114294	0.0436068	0	0	0
SHISA6	0.00269686	0.00430189	0	0	0
KCNQ3	0.059148	0.0340699	0	0	1
CD69	0.013085	0.00159048	0	0	0
CD300E	0.00407561	0.0592213	0	0	1
RYR3	0.0376054	0.272075	0	0	1
SH2D3C	0.66661	0.0705327	0	0	0
HS6ST2	0.0110442	0.0532329	0	0	0
LPAR5	0.0112342	0.00868413	0	0	0
SERHL	7.18268e-05	0.000123556	0	0	0
PRIMA1	0.00900605	0.00751668	0	0	0
VMO1	0.000266564	0.00686809	0	0	0
CALCA	0.000683644	0.00263082	0	0	0
RUFY4	0.00584115	0.00576725	0	0	1
SLC38A3	0.00354576	0.000258443	0	0	0
LAMC3	0.00787286	0.00754447	0	0	0
P2RY13	0.00433345	0.000433532	0	0	0
SYT2	0.02925	0.0133829	0	0	0
FBXL21	0.00088834	0.00517464	0	0	1
HKDC1	0.100542	0.00660002	0	0	0
RAP1GAP2	0.00122652	0.00764781	0	0	0
ZSCAN1	0.0136755	0.0213418	0	0	1
OXCT2	0.000102103	0.0010353	0	0	0
SKOR1	0.0144695	0.107585	0	0	0
GRM2	0.00427085	0.00637819	0	0	1
OTOF	0.171877	0.0038396	0	0	0
USH1G	0.0130882	0.0164241	0	0	0
NINJ2	0.00963041	0.0142252	0	0	0
PTAFR	0.0174263	0.0308948	0	0	0
BTLA	0.000515145	0.00238033	0	0	0
CECR1	0.0297187	0.0473027	0	0	0
ARL11	0.00241758	0.00176555	0	0	0
MCHR2	0.0210722	0.000671287	0	0	0
GABRA5	0.0680913	0.00219652	0	0	0
B3GNT3	0.032274	0.0107773	0	0	0
TMEM125	0.000269287	0.000545446	0	0	1
MAPK15	0.00097971	0.00534441	0	0	0
MMP24	0.138498	0.020056	0	0	0
SH3TC2	0.0526564	0.191099	0	0	0
LOC389527	4.98113e-06	4.43184e-05	0	0	0
NOS1	0.111716	0.112804	0	0	0
IGL@	4.98113e-06	4.43184e-05	0	0	0
NELL1	0.0796373	0.0175659	0	0	0
GP5	0.000449645	0.00238791	0	0	0
LAIR1	0.00137418	0.046329	0	0	0
SCNN1G	0.0135781	0.00117462	0	0	0
STON2	0.0093235	0.00740786	0	0	0
C1QTNF4	0.000338258	0.0046148	0	0	0
SMPDL3B	0.0101293	0.000308625	0	0	0
BLK	0.0231955	0.00234645	0	0	0
ABO	0.00669705	0.00144361	0	0	0
SORCS1	0.100733	0.0292838	0	0	0
ACCN4	0.0166199	0.00715934	0	0	0
CD53	0.00218632	0.0161579	0	0	0
ZNF516	0.348776	0.111746	0	0	0
WSCD2	0.0212252	0.0557682	0	0	1
ETS1	0.220916	0.914453	0	0	0
ALK	0.939373	0.506358	0	1	0
GPT	0.00289056	0.00915463	0	0	0
PDZD4	0.0142492	0.00783802	0	0	0
CD84	0.0988299	0.00873642	0	0	0
BARHL1	0.00769639	0.0428216	0	0	0
PRELP	0.0101452	0.0034964	0	0	0
MS4A6A	0.00285437	0.00256985	0	0	1
HOXB1	0.0251665	0.0660154	0	0	1
TDRD5	0.0177264	0.0587971	0	0	1
ANGPTL5	0.00238366	0.00124834	0	0	0
PILRA	0.0016446	0.00126032	0	0	0
CCR7	0.688749	0.66779	0	1	0
CASKIN1	0.003744	0.222778	0	0	1
YBX2	0.00644288	0.118339	0	0	0
PPIP5K1	0.000362816	0.00510864	0	0	0
AP1M2	0.0181912	0.00923864	0	0	0
CXCR5	0.070812	0.0146432	0	0	0
ZNF474	0.00294793	0.0121002	0	0	0
GSDMC	0.00324651	0.00364223	0	0	0
P2RY10	0.150071	0.0510959	0	0	1
TAC1	0.0041183	0.165624	0	0	0
DACT2	0.00469201	0.000163013	0	0	0
TMPRSS2	0.0143104	0.500685	0	0	0
WBSCR28	0.00149171	0.00209059	0	0	0
PAPOLB	0.00267932	0.000731405	0	0	0
TUBB4	0.0313267	0.0473327	0	0	0
CCR1	0.0089604	0.00121493	0	0	0
PCSK1N	0.000428829	0.00211238	0	0	0
SCGB3A2	0.000369801	0.000174975	0	0	0
SIGLEC7	0.00226925	0.00124135	0	0	0
CTBP2	0.99786	0.977866	0	0	0
GPR115	0.0873928	0.0176639	0	0	1
LIMS1	0.0116501	0.00942481	0	0	0
TCEB3CL	1.64938e-05	6.072e-05	0	0	1
MAL	0.0121408	0.0073603	0	0	0
SULT1A1	0.109456	0.153913	0	0	0
TLX1	0.000802914	0.138	0	1	0
EVPL	0.035529	0.0085856	0	0	0
IRX6	0.00109691	0.00278837	0	0	1
AQP9	0.0202544	0.00118688	0	0	0
NOS2	0.00954667	0.00335726	0	0	0
LOC150786	5.00996e-06	4.414e-05	0	0	0
S100A8	0.00090704	0.00103841	0	0	0
C11ORF20	0.000242123	0.00273473	0	0	0
HRC	0.0016981	0.0399955	0	0	0
CLDN3	0.00147674	0.00239575	0	0	0
LHFPL3	0.0919203	0.0224442	0	0	0
GSTM5	0.00392215	0.00305076	0	0	0
A1BG	0.00126069	0.0243724	0	0	1
OSM	0.0150735	0.00696846	0	0	0
NEURL3	0.000444045	0.00116413	0	0	0
HAVCR2	0.00691162	0.00431056	0	0	0
ECSCR	0.00161401	0.000245037	0	0	0
CKM	0.0129514	0.00802575	0	0	0
HK3	0.00513536	0.0236404	0	0	0
SV2C	0.00839568	0.0262453	0	0	1
PSD4	0.0163217	0.0221571	0	0	0
ALLC	0.00361765	0.000681083	0	0	0
PTPRB	0.255707	0.0735988	1	0	0
IL3RA	0.00132394	0.00175635	0	0	0
PRRG2	0.00123889	0.00317766	0	0	1
TFEC	0.127231	0.0854309	0	0	0
GLT8D1	0.00729488	0.00923813	0	0	1
OR4D1	0.000507728	0.000201096	0	0	1
OLIG2	0.00113642	0.0461965	0	1	0
GRAMD1B	0.00784266	0.00860372	0	0	0
FEZF2	0.00677512	0.0497379	0	0	1
UNC13D	0.00716261	0.121115	0	0	0
ACOX2	0.00473615	0.00285173	0	0	0
NOXO1	0.000208167	0.000208037	0	0	0
FXYD1	0.00140758	0.00103646	0	0	0
MC4R	0.00174445	0.000481167	0	0	1
CLEC7A	0.0118634	0.00184659	0	0	0
TMEM45B	0.0100765	0.000964935	0	0	0
LHX5	0.00048192	0.0764135	0	0	1
XKR7	0.0162101	0.0775198	0	0	0
FPR1	0.00663373	0.00242338	0	0	1
HPCAL4	0.00232603	0.000336296	0	0	0
SHE	0.0437755	0.0168502	0	0	0
EPHX3	0.00373797	0.000839937	0	0	0
DOK2	0.00261177	0.00224917	0	0	0
HTR1E	0.0173399	0.0036909	0	0	0
OLFM1	0.00886582	0.00415095	0	0	0
NBPF10	0.00208306	0.00919968	0	0	0
TRH	0.000822956	0.00708466	0	0	0
SYP	0.00887612	0.02022	0	0	0
VNN2	0.00809658	0.00714257	0	0	1
EPGN	0.0016397	0.000523065	0	0	0
RHCG	0.00471921	0.000548283	0	0	0
LRRC10B	6.04944e-05	0.000371536	0	0	0
F8A3	3.42699e-06	0.000187185	0	0	0
BOLL	0.00260786	0.205913	0	0	1
SULT1B1	0.0135849	0.00217951	0	0	1
RFPL2	0.00269663	0.000888318	0	0	0
GIMAP6	0.0275666	0.051385	0	0	0
FCER1G	0.00222226	0.0161014	0	0	0
FAM180B	0.000254076	0.00091875	0	0	0
CFP	0.00282228	0.0143321	0	0	0
FCRL1	0.0633262	0.02182	0	0	0
CD163L1	0.0035102	0.0367016	0	0	1
ABCA9	0.00809612	0.0002402	0	0	0
C13ORF36	0.00430362	0.0003047	0	0	0
OLIG3	0.00103129	0.367897	0	0	1
FYB	0.0540418	0.21769	0	0	1
DNAH9	0.0381707	0.00186743	0	0	0
TINAG	0.15996	0.0633764	0	0	1
HCRT	0.00157225	0.00170721	0	0	0
L1CAM	0.0177681	0.0750188	0	0	0
CHODL	0.0107736	0.0219333	0	0	1
SCEL	0.0029957	0.00251086	0	0	0
AMT	0.0031351	0.00342417	0	0	0
CPAMD8	0.0368798	0.192037	0	0	1
LSP1	0.000604785	0.00656747	0	0	0
C10ORF99	0.00138822	0.000882741	0	0	0
ADRA1A	0.00476247	0.00238025	0	0	0
MUC21	0.00211486	0.0107856	0	0	0
CD300A	0.0286142	0.000566754	0	0	0
TNFSF8	0.0614552	0.00837509	0	0	0
PAX7	0.0601059	0.0387447	0	0	0
P2RY6	0.00401334	0.00483353	0	0	0
LMOD2	0.0157981	0.0109735	0	0	1
TNNC1	0.00287157	0.00189949	0	0	0
LY86	0.00642147	0.000679827	0	0	1
NOTUM	0.00668661	0.038843	0	0	0
INHBE	0.090817	0.0851985	0	0	0
F13A1	0.0375667	0.0239291	0	0	1
FPR2	0.00170751	0.00129608	0	0	0
C5AR1	0.0035872	0.00477323	0	0	1
INSM1	0.000598917	0.0273585	0	0	0
HPN	0.00157176	0.070657	0	0	0
GOLT1A	0.00133689	0.000812589	0	0	0
FGF19	0.00876602	0.0814786	0	0	0
TMEM71	0.00469808	0.00124691	0	0	0
MS4A1	0.00256278	0.000523956	0	0	0
CNKSR1	0.00271022	0.00787164	0	0	0
CD86	0.0453385	0.0305846	0	0	0
F10	0.00168603	0.00161255	0	0	0
HLA-DQA1	0.0201656	0.018345	0	0	1
IL31RA	0.00598726	0.000276428	0	0	0
HCLS1	0.0253943	0.00802083	0	0	0
TP73	0.0972796	0.505271	0	0	0
ACTN3	0.00801295	0.000544044	0	0	0
PON1	0.00697057	0.00120005	0	0	0
SNCG	0.00114821	0.00305731	0	0	0
KIAA1045	0.0227942	0.00119917	0	0	0
DNASE1L2	0.000531298	0.00384943	0	0	1
GJC3	0.00110361	0.00416311	0	0	1
PTCRA	0.00127207	0.00163545	0	0	0
COMP	0.000895137	0.0226786	0	0	0
LGALS9	0.00702595	0.023951	0	0	0
GRIK3	0.249768	0.032938	0	0	0
SEZ6L	0.0503302	0.00764536	0	0	0
CRHR2	0.0065962	0.0548623	0	0	1
GPR143	0.00179534	0.00392261	0	0	0
CLEC2D	0.00346416	0.00343831	0	0	0
TNFRSF18	0.00075374	0.000892122	0	0	0
MPP4	0.00689871	0.00107199	0	0	0
PABPC3	0.00962265	0.00187601	0	0	0
DRD2	0.0354869	0.0032268	0	0	0
ITGAX	0.0119536	0.0744574	0	0	0
RASAL1	0.00662789	0.025778	0	0	0
KLHL33	0.00128879	0.000170606	0	0	1
SLPI	0.0114487	0.00449729	0	0	0
CKMT2	0.00368013	0.00108723	0	0	1
CLDN6	0.00392853	0.0829971	0	0	0
CDK14	0.021959	0.0187688	0	0	0
PPYR1	0.00131302	3.84947e-05	0	0	0
EMILIN3	0.00437428	0.016412	0	0	0
RBP4	0.0154622	0.00109164	0	0	1
ARC	0.00081084	0.00471023	0	0	0
ART4	0.00127353	0.00501771	0	0	1
ENPP7	0.001116	0.00071912	0	0	0
DISP1	0.0139808	0.00478475	0	0	0
GRP	0.00561148	0.0037601	0	0	0
CACNA2D2	0.032997	0.00435517	0	0	0
KIAA0408	0.00234041	0.00278313	0	0	1
C7ORF69	0.00025872	0.000472812	0	0	1
FGD3	0.188281	0.00281149	0	0	0
PC	0.31797	0.132145	0	0	0
EMCN	0.0112222	0.00341863	0	0	0
STAB1	0.00950572	0.0604884	0	0	0
GDA	0.0252094	0.00175341	0	0	0
TNFRSF9	0.00705086	0.0269253	0	0	0
CD22	0.00135811	0.01957	0	0	0
ABCC6	0.00337069	0.00332859	0	0	0
RNASE6	0.00122708	0.00531942	0	0	0
IGF1	0.0578387	0.0589014	0	0	0
CHRDL2	0.0028352	0.0152299	0	0	0
A2M	0.0459696	0.0101317	0	0	1
DPT	0.00519638	0.000606284	0	0	0
LDHC	0.00230812	0.00172295	0	0	0
FAM19A4	0.00528452	0.000694561	0	0	0
SNX20	0.00600114	0.00174399	0	0	1
RASGRF1	0.0411759	0.0192304	0	0	0
CWH43	0.00671436	0.00563867	0	0	0
ATP2C2	0.180385	0.000957531	0	0	0
CNGA3	0.00758099	0.0020226	0	0	1
ST8SIA3	0.00317252	0.0369801	0	0	0
ALOX15	0.00333529	0.0153942	0	0	0
C1QL2	0.000446225	0.00387941	0	0	1
ANO9	0.0010494	0.00426208	0	0	0
SLC10A4	0.00187717	0.00169535	0	0	1
LMX1A	0.0374558	0.0864377	0	0	1
KCNJ16	0.00776806	0.00232408	0	0	1
LILRB1	0.00403638	0.0348855	0	0	0
IGHE	0.000152385	0.000394946	0	0	0
ARHGAP15	0.074054	0.0315149	0	0	0
SMYD1	0.046956	0.0080711	0	0	0
LILRB2	0.00202051	0.00716526	0	0	0
MARCH10	0.038442	0.00662245	0	0	1
NPY	0.00305544	0.0223206	0	0	0
RLN2	0.00371132	0.00226317	0	0	0
CATSPER2	0.00102032	0.0129801	0	0	0
CRTAC1	0.0242961	0.00467041	0	0	0
WIF1	0.00846229	0.00189422	1	0	0
TREM1	0.0033443	0.00664021	0	0	0
ANO1	0.0118778	0.0680088	0	0	0
SLC4A10	0.184628	0.16004	0	0	0
GPR62	0.000283473	0.00110781	0	0	1
PSKH2	0.00501626	0.000871994	0	0	1
GRIN3B	0.0162069	0.00276583	0	0	0
FCAR	0.0108714	0.00182439	0	0	1
ACSL5	0.00630922	0.00238408	0	0	0
ADARB2	0.0212013	0.00732751	0	0	0
SLC6A2	0.00748322	0.0295271	0	0	0
ESX1	0.0015025	0.0426776	0	0	1
SLC34A2	0.0096315	0.000809509	1	0	0
KCNA5	0.00850698	0.00716652	0	0	1
CACNA1E	0.768338	0.384659	0	0	0
ARX	0.000175121	0.00574328	0	0	1
ARHGEF4	0.00302661	0.00159933	0	0	0
KIF1A	0.22101	0.0379181	0	0	1
CNR2	0.0121602	0.00839478	0	0	0
CNIH2	0.00114938	0.0375036	0	0	0
TMC5	0.0280841	0.057789	0	0	0
PARVG	0.0120305	0.00310609	0	0	0
RAG1	0.00799425	0.00211574	0	0	0
HLA-DRB5	0.00765269	0.00120875	0	0	1
NDST4	0.102197	0.0399079	0	0	0
SCN2B	0.0035475	0.010375	0	0	1
SMOC2	0.00463811	0.00107664	0	0	0
TLR8	0.00506289	0.00497311	0	0	0
NEUROG3	0.000687627	0.00290595	0	0	0
SLC24A4	0.0383903	0.00522792	0	0	0
TNFAIP8L2	0.00458172	0.00956345	0	0	0
FOXN4	0.00521264	0.026373	0	0	0
FERD3L	0.00336544	0.0409602	0	0	1
HORMAD2	0.00340178	0.000176608	0	0	0
RLN1	0.000157287	0.000399247	0	0	0
C1ORF187	0.00586765	0.000961974	0	0	0
DRD4	0.00233248	0.020579	0	0	0
C1QTNF9B	0.00152501	0.000650623	0	0	0
TNF	0.00776116	0.00399524	0	0	0
AIM1L	0.030662	0.00431444	0	0	0
SPRR1B	0.000929382	0.0223914	0	0	0
KLHL30	0.00404026	0.00270844	0	0	1
SP140	0.00201716	0.0175965	0	0	0
GSX1	0.000624741	0.0401374	0	0	1
PNPLA5	0.0032898	0.00117736	0	0	1
KRT31	0.00520793	0.135691	0	0	0
NRXN1	0.490476	0.594796	0	0	0
VIPR2	0.0337467	0.000165029	0	0	0
SIRPB1	0.0503143	0.380985	0	0	0
NODAL	0.00701172	0.00070907	0	0	0
TNFRSF8	0.0396052	0.28855	0	0	0
CDKL4	0.00223309	0.000114643	0	0	0
PCSK6	0.0223551	0.0147187	0	0	0
SYT13	0.00602846	0.00292796	0	0	0
C3ORF45	0.00283185	0.00870525	0	0	0
CSMD1	0.958208	0.768213	0	0	0
ANXA8L1	0.000133012	0.00309272	0	0	0
CRABP1	0.000281505	0.000423387	0	0	0
KRT6B	0.00272923	0.00603631	0	0	0
PTPN7	0.00432824	0.00304411	0	0	0
CHAD	0.00284043	0.00475105	0	0	1
SLC6A1	0.0195304	0.0330683	0	0	0
SLC1A6	0.0254487	0.00557994	0	0	0
CAV3	0.0037489	0.00682069	0	0	1
IL4	0.000637874	0.000376023	0	0	0
FBN3	0.0100802	0.00407433	0	0	0
C1ORF186	0.0050602	0.0158853	0	0	1
PCDHB14	0.00453059	0.00613457	0	0	1
NEUROD2	0.00223839	0.0226272	0	0	0
XIRP1	0.0598017	0.000549944	0	0	0
SRRM4	0.038605	0.0955502	0	0	0
SLAMF1	0.130905	0.0886324	0	0	0
C9ORF4	0.0154271	0.00422606	0	0	0
PHOX2A	0.000716999	0.0952413	0	0	0
MURC	0.00714498	0.0127835	0	0	1
ZNF835	0.00814589	0.00105386	0	0	1
KLK5	0.00262086	0.00270762	0	0	0
HGD	0.0372215	0.0046539	0	0	0
GPR110	0.0204167	0.000627654	0	0	0
ITGB7	0.021557	0.00675228	0	0	0
LRRC70	0.000677965	5.498e-06	0	0	1
C14ORF166B	0.0113702	0.00128044	0	0	1
RSPO4	0.00242153	0.00137172	0	0	1
AIM2	0.0371613	0.00193792	0	0	0
SERPINB13	0.00627555	0.00513613	0	0	0
GBP5	0.0351567	0.0337294	0	0	0
MC5R	0.00275973	0.000345973	0	0	0
SLC11A1	0.0161854	0.00636852	0	0	0
CALCR	0.0458431	0.0297649	0	0	0
TAS2R38	0.00046648	0.00204403	0	0	0
RGN	0.00227771	0.00208428	0	0	0
TCERG1L	0.0111129	0.0022572	0	0	0
NKAIN4	0.000483283	0.00942664	0	0	1
GP1BB	9.04839e-05	0.00362893	0	0	0
NLRP12	0.060457	0.00515278	0	0	0
HCN2	0.0349271	0.000687739	0	0	0
RNASE1	0.000312849	0.000651511	0	0	0
GPR18	0.0229206	0.0106622	0	0	0
TRIM16L	0.000285338	0.00616458	0	0	1
FXYD7	0.000728576	0.000818989	0	0	1
CYSLTR1	0.0193569	0.0105551	0	0	1
DSCAML1	0.275917	0.0341884	0	0	0
PTH2R	0.00311119	0.0018698	0	0	1
FAM163A	0.00567938	0.00025878	0	0	0
TBC1D10C	0.0193766	0.17617	0	0	0
CHRND	0.00907156	0.018409	0	0	1
PSCA	0.000228064	0.00352184	0	0	0
FGF8	0.000924663	0.00734397	0	0	0
GLT1D1	0.0685241	0.000311827	0	0	0
HEPHL1	0.0222499	0.00137804	0	0	0
CAMKV	0.0325851	0.038153	0	0	0
PGAM2	0.00253481	0.00849407	0	0	0
ENTPD2	0.00578949	0.000264421	0	0	0
PRPH	0.00140103	0.00305039	0	0	0
CNTNAP5	0.0769969	0.0813704	0	0	0
EPB49	0.0181368	0.0179718	0	0	0
NXPH1	0.00534098	0.103532	0	0	1
FSTL4	0.0100156	0.000563752	0	0	0
LMO2	0.00818384	0.104394	0	1	0
TMEM215	0.00176957	0.0117599	0	0	1
IHH	0.00798141	0.0127893	0	0	1
CALML4	0.00217921	0.00268082	0	0	1
GAD2	0.0334815	0.28315	0	0	1
RSPO1	0.00545311	0.000752782	0	0	0
CSF3R	0.0718251	0.876924	0	1	0
ZBP1	0.00260888	0.0335208	0	0	1
IPCEF1	0.00399723	0.0260674	0	0	0
PTPN22	0.0244726	0.0194301	0	0	0
IGSF21	0.0057837	0.0112917	0	0	1
C9ORF135	0.00581811	0.00168933	0	0	0
H3F3C	0.0148985	0.164383	0	0	0
C1ORF210	0.00215574	0.00266966	0	0	0
SLC47A2	0.00145748	0.00181095	0	0	0
HTR1A	0.00542974	0.0443431	0	0	1
CYTL1	0.00097091	0.000151554	0	0	0
ABCC6P1	8.25523e-06	0.0006899	0	0	0
DUOXA1	0.00251806	0.00138966	0	0	0
TDRD10	0.00240141	0.0111942	0	0	0
TCEB3C	8.92518e-05	0.000360739	0	0	0
C2ORF40	0.00331312	0.00261782	0	0	0
GALR2	0.000405341	0.0167757	0	0	0
PTH2	0.00711831	0.917705	0	0	0
UCN2	0.000365371	0.00296241	0	0	1
TERT	0.0404943	0.000494432	1	1	0
RAD17	0.339915	0.0443296	1	0	0
ZMAT4	0.0327807	0.0390902	0	0	1
KRT16	0.0229349	0.0591735	0	0	0
MS4A7	0.00233325	0.000673774	0	0	0
C16ORF54	0.00358916	0.0311454	0	0	0
NANOG	0.00856299	0.0507963	0	0	0
OPRK1	0.0115862	0.00191775	0	0	0
MYOG	0.00157895	0.0534964	0	0	1
GJD2	0.0122594	0.00819839	0	0	1
ENTPD8	0.00185186	0.00137396	0	0	1
LY6K	0.000174731	0.000635125	0	0	0
ARHGAP32	0.239332	0.0211376	0	0	0
CHRFAM7A	0.000692425	0.000424086	0	0	1
CAB39L	0.0288394	0.00669542	0	0	0
CHRNB2	0.0017336	0.00515423	0	0	0
TBL1Y	0.00459899	0.000534399	0	0	1
CSF2RB	0.0150337	0.0246107	0	0	0
IL2RG	0.00263093	0.0205565	0	0	0
CORT	0.000535142	0.00060687	0	0	1
CD79A	0.0360528	0.162346	0	1	0
MYH14	0.00422097	0.0454215	0	0	0
UBE2QL1	0.00316661	0.000245844	0	0	0
TLX2	0.00137214	0.00280671	0	0	1
LGALS12	0.00688512	0.00124144	0	0	1
KRTCAP3	0.00266813	0.00293199	0	0	1
SEMA6B	0.00229654	0.0102667	0	0	0
FOLH1	0.0264851	0.00904858	0	0	0
ADPRHL1	0.027347	1.50445e-05	0	0	0
CXCR2	0.0178017	0.0382586	0	0	0
MATK	0.0114539	0.00905617	0	0	0
KCNQ2	0.117664	0.304692	0	0	1
GPM6B	0.0275436	0.391297	0	0	0
PF4V1	0.000121509	0.000173155	0	0	0
TRPM1	0.0947303	0.00789179	0	0	0
RENBP	0.00788183	0.0398889	0	0	1
ITGAL	0.00466335	0.0456484	0	0	0
DMGDH	0.0101061	0.00402533	0	0	0
TRPM3	0.469985	0.147214	0	0	0
ST6GAL1	0.0147229	0.00572066	0	0	0
CASR	0.0242185	0.000884926	0	0	1
GAPT	0.000579566	0.0007153	0	0	0
FOXI2	0.000383625	0.00075853	0	0	1
RGS18	0.0173743	0.00823757	0	0	0
RGS6	0.081173	0.239108	0	0	0
C1ORF130	0.000277836	0.00148961	0	0	0
UPB1	0.00969944	0.00734233	0	0	0
GSTCD	0.0786041	0.00412695	0	0	0
NPIPL2	0.00128456	0.00225472	0	0	0
IL26	0.00129474	0.000905292	0	0	0
RFX6	0.0474955	0.0165746	0	0	0
CXCL10	0.000757532	0.0144221	0	0	0
TMC4	0.00553331	0.0022638	0	0	0
SPOCD1	0.00321051	0.00825599	0	0	0
DIO3	0.0012606	0.0121606	0	0	0
EDAR	0.0219293	0.00335389	0	0	0
CLEC3B	0.0328758	0.00600181	0	0	0
SNC73	6.21901e-06	1.80575e-05	0	0	0
RXRG	0.0159779	0.0379614	0	0	0
GIPC3	0.00671786	0.000562953	0	0	0
MSTN	0.00687164	0.0443903	0	0	1
MMRN2	0.00388515	0.0022448	0	0	0
CD1C	0.0170571	0.0104419	0	0	0
MMP1	0.00381492	0.003453	0	0	0
CARD9	0.0045768	0.00150485	0	0	0
NPW	0.000189722	0.00106457	0	0	0
P2RX2	0.00511125	0.00227216	0	0	1
ASB2	0.00331564	0.0169647	0	0	0
COX6A2	0.000115014	0.00348532	0	0	0
INSRR	0.0297301	0.00630871	0	0	0
VPREB3	0.000596733	0.00677823	0	0	0
ACTA1	0.0118021	0.0147098	0	0	0
RYR1	0.0629342	0.233697	0	0	0
RBFOX1	0.732107	0.96959	0	0	0
GBP6	0.00535926	0.000716873	0	0	0
PLEKHG3	0.0136762	0.200268	0	0	0
HAPLN4	0.00264289	0.0013767	0	0	1
ZAR1	0.000951742	0.000438883	0	0	1
PAQR6	0.0025789	0.00262068	0	0	0
C1ORF61	0.00107732	0.171793	0	0	0
OR2L13	0.00128545	0.002655	0	0	0
TMPRSS12	0.000564103	0.000158036	0	0	0
NLRC4	0.0123926	0.00737747	0	0	0
ADRB3	0.00269199	0.000585487	0	0	0
ACY3	0.00106283	0.00108467	0	0	0
C3AR1	0.0031033	0.000966506	0	0	0
MARCH11	0.00503525	0.0143855	0	0	1
DUOX1	0.00394996	0.00557298	0	0	0
COLEC11	0.0145362	0.0546731	0	0	0
ATP8B1	0.0322293	0.0113762	0	0	0
NPB	8.71165e-05	0.00975987	0	0	0
TRIM54	0.0206836	0.00236133	0	0	0
APOBEC2	0.0231258	0.00264313	0	0	0
TLR7	0.0263964	0.00839711	0	0	0
GABRA1	0.0239958	0.209182	0	0	1
PSG5	0.00413902	0.0148676	0	0	0
BTK	0.305806	0.601995	1	1	0
FGF1	0.00983216	0.0170238	0	0	0
STAG3	0.0768181	0.036606	0	0	0
WDFY4	0.0112709	0.00561744	0	0	0
NPIP	0.00219375	0.012887	0	0	0
GPR20	0.003243	0.00984381	0	0	1
S100P	0.000242542	0.00187964	0	0	0
SLC7A10	0.00685929	0.00135212	0	0	0
TMEM212	0.000543612	0.000225457	0	0	1
SPEG	0.00443949	0.215315	0	0	0
TCF15	0.00126425	0.00193218	0	0	0
SLC45A4	0.156391	0.0178851	0	0	0
ANKK1	0.00134481	8.85695e-05	0	0	0
SLAMF6	0.0211855	0.00828946	0	0	0
WNT3A	0.00923324	0.00510255	0	0	0
GABRA3	0.0149979	0.0319365	0	0	0
KCNK4	0.00508521	0.0350493	0	0	0
RGPD4	0.00330946	0.0214836	0	0	0
SLC5A8	0.00727964	0.00118929	0	0	0
COL18A1	0.16344	0.146192	0	0	0
ESPN	0.00154529	0.0184746	0	0	0
KCTD4	0.00208491	0.00266116	0	0	0
IL2	0.0021929	0.0118885	0	0	0
EDN2	0.00214104	0.00891135	0	0	0
GPR120	0.000162083	0.000170774	0	0	0
CLEC4A	0.00401684	0.000375316	0	0	0
PRDM12	0.00695613	0.0170674	0	0	0
GRAP2	0.205545	0.149272	0	0	0
NCF4	0.00883335	0.00298855	0	0	0
POU4F3	0.00129877	0.167716	0	0	0
LOC728741	4.98113e-06	4.43184e-05	0	0	0
MTNR1B	0.00375818	0.000701068	0	0	1
ZNF556	0.00156262	0.00113282	0	0	1
UMODL1	0.0109245	0.00202782	0	0	1
FBXL16	0.000800144	0.026879	0	0	1
LRRC10	0.000355021	0.00368533	0	0	0
ARSG	0.00434679	0.0215644	0	0	0
SCG2	0.0281342	0.0142236	0	0	0
AQP4	0.0107479	0.000689395	0	0	1
PTPRCAP	0.00112068	0.00747378	0	0	0
C8ORFK29	5.54748e-05	4.58957e-05	0	0	0
IGSF1	0.0377902	0.0639546	0	0	1
S100A12	0.0014671	0.0405627	0	0	1
GPR50	0.00679657	0.00380168	0	0	1
SEPT1	0.046654	0.0342332	0	0	0
RGPD3	0.00395251	0.0552158	0	0	0
UPK3A	0.00384928	0.000558917	0	0	0
KCNK7	0.000169979	0.00735248	0	0	0
TNFSF14	0.0143884	0.0334695	0	0	0
CALB1	0.00622537	0.00375285	0	0	1
PDIA3P	1.44196e-05	5.755e-05	0	0	0
HCRTR2	0.0231741	0.0252265	0	0	1
THBS4	0.00463496	0.0218052	0	0	0
TMEM184A	0.0167895	0.000975694	0	0	0
PMEL	0.0125961	0.0105968	0	0	0
GMFG	0.00249985	0.00194249	0	0	0
KCNJ9	0.00787346	0.00433886	0	0	1
DPEP2	0.00645509	0.000475329	0	0	0
TYROBP	0.00113594	0.00148273	0	0	0
SIGLEC14	0.000639421	0.00316901	0	0	1
SLC5A5	0.0046466	0.00831799	0	0	0
MYH7	0.225326	0.0556903	0	0	0
TMEM176B	0.00422324	0.00127763	0	0	0
CDX2	0.0209881	0.050338	1	0	0
TSPAN32	0.00355509	0.00017182	0	0	0
GJA4	0.00177068	0.00438516	0	0	1
TRPM2	0.148926	0.00298025	0	0	0
PCDHB16	0.00258631	0.0162698	0	0	1
PF4	7.44637e-05	0.00192484	0	0	0
CTXN2	0.000989356	0.000476328	0	0	1
S100Z	0.00693945	0.00459483	0	0	0
IKZF3	0.64206	0.332181	0	0	0
HHIPL2	0.00236598	0.00338149	0	0	1
SCNN1B	0.00262251	0.0299563	0	0	0
KLK13	0.00202767	0.000909927	0	0	0
MMP7	0.00295445	0.00182743	0	0	0
POU2AF1	0.0290913	0.0390024	0	1	0
HYLS1	0.0229152	0.00548573	0	0	0
UGT3A1	0.00597248	0.00341181	0	0	0
WISP2	0.00239139	0.0304394	0	0	0
C9ORF71	0.00135632	0.00154089	0	0	0
S100A3	0.000488568	0.012331	0	0	0
PALLD	0.0208911	0.300681	0	0	0
CEACAM4	0.000355972	0.00259807	0	0	0
RETN	0.000346772	0.000752596	0	0	0
PLD4	0.00274343	0.00227075	0	0	0
SPARCL1	0.0943477	0.200091	0	0	0
GPR144	0.00122473	0.00236279	0	0	1
KCNK9	0.013575	0.00649551	0	0	0
PRDM9	0.0231209	0.0128889	0	0	1
EPS8L1	0.00583213	0.0133501	0	0	1
C11ORF21	0.00050792	0.00904128	0	0	0
GRM1	0.0886714	0.210288	0	0	0
TJP3	0.00224074	0.00401063	0	0	0
FCER2	0.00149936	0.000155859	0	0	1
SVILP1	3.1097e-05	0.000128412	0	0	0
TCEAL5	0.000676864	0.0362376	0	0	1
RAB27A	0.0384275	0.00103019	0	0	0
SLC32A1	0.0295458	0.436335	0	0	0
SNX31	0.0067397	0.000685574	0	0	0
RASL10A	0.000790067	0.00439594	0	0	0
MAPK8IP2	0.0140077	0.0142036	0	0	0
SHISA7	0.00277499	0.00390334	0	0	1
LST1	0.000577757	0.000603117	0	0	0
NEUROD1	0.0115131	0.371957	0	0	0
GJB4	0.00424543	0.0059406	0	0	1
IFRD1	0.0144793	0.00449701	0	0	0
C14ORF105	0.00255173	0.000478958	0	0	0
SLC6A11	0.0034719	0.0235793	0	0	1
P2RY12	0.00285918	0.000361455	0	0	0
TPM3	0.840055	0.884852	1	0	0
NCKAP1L	0.0147525	0.100336	0	0	0
EGF	0.00889887	0.00427813	0	0	0
CD244	0.0102861	0.00584559	0	0	0
SLC24A2	0.011697	0.00464065	0	0	1
B3GALT5	0.00196876	0.000432412	0	0	0
PLA2G4F	0.00378865	0.00122821	0	0	0
FGF16	0.000922214	0.00922626	0	0	1
TMEM176A	0.000334017	0.00098997	0	0	0
C15ORF62	0.000143548	0.000411467	0	0	0
TRIML2	0.0460938	0.0164282	0	0	0
TYR	0.0224652	0.00532549	0	0	1
AQP2	0.00396806	0.00123554	0	0	1
CD8A	0.00596236	0.0144956	0	0	0
SKAP1	0.277567	0.0410057	0	0	0
FOLR3	0.000729201	0.00549664	0	0	0
KLHL1	0.0391738	0.0283726	0	0	0
SIX6	0.00280131	0.0838612	0	0	0
CACNA1B	0.161648	0.00617886	0	0	0
FGF4	0.00419599	0.074805	0	0	0
BCAN	0.0144216	0.0451051	0	0	0
MYLK3	0.0440317	0.000301699	0	0	0
CHP2	0.00154493	0.000752262	0	0	0
POU4F2	0.0122967	0.027819	0	0	0
FAM18A	0.0519892	0.000773467	0	0	0
FOXS1	0.000591399	0.0228115	0	0	0
CFHR4	0.00648137	0.0500647	0	0	0
SLC2A5	0.0914862	0.00512572	0	0	0
ZBTB38	0.687225	0.771511	0	0	0
PI15	0.0110555	0.0651061	0	0	0
TGM1	0.00332104	0.0304342	0	0	0
ADAM28	0.0241678	0.00287077	0	0	0
DPYS	0.0131261	0.0106469	0	0	0
GJC2	0.000960102	0.00104506	0	0	0
PSORS1C2	0.00136863	0.000961965	0	0	1
PROKR2	0.0152574	0.00556094	0	0	1
USP54	0.0664687	0.0187983	0	0	0
MLC1	0.00245039	0.00294329	0	0	0
HNF1A	0.978541	0.991774	1	0	0
MAP4K1	0.0414669	0.559175	0	0	0
APOBR	0.00682113	0.0310496	0	0	1
PDZK1IP1	0.00275659	0.00689378	0	0	0
NGB	0.00126111	0.000990505	0	0	1
RPH3AL	0.005825	0.030794	0	0	0
SLC7A4	0.00191487	0.000316252	0	0	0
LRRC26	0.000611792	0.00088042	0	0	0
LIMS2	0.00675672	0.0520652	0	0	0
CD59	0.0250233	0.0454256	0	0	0
LY9	0.00549938	0.00186395	0	0	0
ASPN	0.0219695	0.00509136	0	0	1
VAV1	0.0274138	0.0959346	0	0	0
APOD	0.00477176	0.00166404	0	0	0
USH1C	0.0188059	0.0298985	0	0	1
SLC23A1	0.00529804	0.000783561	0	0	0
ZFP57	0.00166399	0.000321064	0	0	0
CCL25	0.00073303	0.000380513	0	0	0
LILRA5	0.002018	0.0114767	0	0	1
FOXE3	0.00011669	0.000340987	0	0	1
RHOBTB2	0.0107298	0.0089085	0	0	0
OGN	0.00448108	0.00481104	0	0	0
PRKAG3	0.0023552	0.00543025	0	0	0
PLA1A	0.00417702	0.00561998	0	0	1
CEACAM3	0.000622933	0.00239544	0	0	0
TLR10	0.0051663	0.00489692	0	0	0
FCGR2A	0.00081445	0.00589704	0	0	0
AIF1	0.00107208	0.000819512	0	0	0
KLRK1	0.00333954	0.00251174	0	0	0
ADCY7	0.006981	0.00258805	0	0	0
GPR25	0.000279114	0.000644916	0	0	1
LRRC15	0.00779094	0.000980434	0	0	0
ANKRD20A3	7.09869e-06	0.00048113	0	0	0
PLCH1	0.074169	0.0558738	0	0	0
CEND1	0.000861399	0.00743484	0	0	0
IL18BP	0.000496326	0.00714821	0	0	0
MALRD1	0.00231733	2.21106e-06	0	0	0
NOTO	0.000366324	2.22996e-05	0	0	1
JPH4	0.0251031	0.274942	0	0	1
TMEM105	0.00443906	0.0941614	0	0	0
TRPV3	0.00946858	0.00220755	0	0	1
ZNF366	0.0442843	0.0243442	0	0	0
POF1B	0.0120728	0.00468542	0	0	1
TTC39A	0.0365762	0.00487327	0	0	0
MYL3	0.0512366	0.0111177	0	0	1
ZAN	0.0322152	0.00569347	0	0	0
DQX1	0.005957	0.00558571	0	0	0
CACNA2D4	0.00784067	0.000731485	0	0	0
SRY	0.000697344	0.000717285	0	0	1
A2ML1	0.00250864	0.00133658	0	0	1
IDO1	0.0024666	0.00321791	0	0	0
EGFL6	0.0013506	0.00999335	0	0	0
CYBASC3	0.021588	0.00808201	0	0	0
LGALS2	0.00820831	0.0120799	0	0	1
MAOB	0.0295171	0.0217552	0	0	0
TP53AIP1	0.000699482	0.000206858	0	0	0
ACAP1	0.103402	0.018857	0	0	0
RNASE7	0.000330886	0.00108027	0	0	0
FCRLA	0.00680317	0.00809539	0	0	0
SMPX	0.00357137	0.00490842	0	0	1
CRYBG3	0.00773462	0.000869596	0	0	1
CD200R1	0.00615449	0.000226064	0	0	0
SIGLEC5	0.00530933	0.00245361	0	0	1
CHST4	0.00100685	0.000935104	0	0	1
IL12RB1	0.00615724	0.0172047	0	0	1
LHFPL5	0.00147642	0.00193385	0	0	0
RNF113B	0.000266372	0.0202537	0	0	1
MMP9	0.00723217	0.00177506	0	0	0
CLIC2	0.00229691	0.0273398	0	0	1
FADS6	0.00196399	9.54601e-05	0	0	0
WNT6	0.0012522	0.00200314	0	0	0
FAM215A	2.2247e-05	0.000963902	0	0	0
EFNA2	0.0199033	0.010329	0	0	0
CHI3L2	0.0125968	0.00728281	0	0	0
IFI27	3.16711e-05	9.07858e-06	0	0	0
SCG3	0.0111418	0.00210749	0	0	0
NRXN3	0.0669662	0.0917397	0	0	0
ITGAM	0.0026246	0.0197647	0	0	0
TNNC2	0.00149544	0.00544096	0	0	1
MAP1LC3B2	0.00223938	0.00346802	0	0	1
HCAR3	0.00079654	4.16682e-05	0	0	1
CECR2	0.0857967	0.189653	0	0	0
LGI1	0.014702	0.0490953	0	0	0
C10ORF128	0.00681776	0.0044089	0	0	0
HTR6	0.00380668	0.000430558	0	0	1
ROPN1	0.00331678	0.00082213	0	0	0
F5	0.00423888	0.0170948	0	0	0
TBC1D3C	7.75697e-06	0.000926837	0	0	0
RAPSN	0.00212437	0.0134655	0	0	0
C2ORF72	0.000295275	1.8482e-05	0	0	0
IL23A	0.00924119	0.0230078	0	0	0
MOS	0.00167312	0.001305	0	0	0
RAPGEF1	0.956551	0.816467	0	0	0
SOX1	0.000940518	0.010059	0	0	0
CRCT1	0.000214715	0.000975464	0	0	0
AQP5	0.000512193	0.00917548	0	0	0
CD300LF	0.00754846	0.00130028	0	0	1
CEACAM1	0.000710556	0.00882552	0	0	0
CCK	0.00081195	0.0154233	0	0	0
GRIN3A	0.0651432	0.00171868	0	0	0
HES5	0.000708561	0.00320415	0	0	0
CASQ2	0.0424072	0.0066704	0	0	0
TREML2	0.0271042	0.000206713	0	0	1
ANK1	0.104585	0.501859	0	0	0
FGF3	0.00752822	0.0130756	0	0	0
APOL4	0.001114	0.00766865	0	0	1
TLX3	0.0023433	0.0410787	0	1	0
KLK11	0.00164306	0.00488753	0	0	0
CCDC135	0.0114675	0.00642285	0	0	1
SLC17A3	0.00397085	0.00111404	0	0	1
KCNK17	0.00231511	0.000158629	0	0	0
NLRC3	0.0484517	0.0021983	0	0	0
SLC26A1	0.00246356	0.000856001	0	0	0
MGAT5	0.40968	0.0822093	0	0	0
CASP5	0.0224412	0.000692896	0	0	0
NTS	0.00074694	0.000157295	0	0	1
PAH	0.00593843	0.0113081	0	0	0
AMHR2	0.00790831	0.0197945	0	0	0
SLC9A11	0.0162481	0.00275482	0	0	0
KAAG1	6.97081e-05	0.00136931	0	0	1
OTP	0.000509267	0.0196941	0	0	1
PVRIG	0.00490975	0.0595286	0	0	1
POPDC2	0.013967	0.00209916	0	0	0
HBM	9.20048e-05	0.00110584	0	0	0
CLEC1A	0.00992652	0.000684852	0	0	0
S100A5	0.00109657	0.0148781	0	0	0
HFE2	0.00255116	0.0072891	0	0	0
NECAB2	0.00202896	0.0271893	0	0	1
MFRP	0.00425222	0.0281967	0	0	0
HOXC12	0.000225128	0.00313149	0	0	1
GALNT9	0.0106427	0.00882321	0	0	0
ARHGEF38	0.00901309	0.01024	0	0	0
KRT222	0.0121227	0.0141133	0	0	1
CTNNA3	0.0786707	0.0483306	0	0	0
C16ORF73	0.00401832	0.000146229	0	0	0
LHCGR	0.0206897	0.0101199	0	0	0
BMX	0.00414091	0.00728796	0	0	0
ABRA	0.00369352	0.00245267	0	0	0
CD163	0.0133344	0.0291283	0	0	0
TMEM151B	0.0193355	0.0008952	0	0	1
HILS1	0.000145972	0.00141288	0	0	0
LCTL	0.00333183	0.00942916	0	0	0
VSX2	0.00877517	0.00583847	0	0	0
SLC18A2	0.0187699	0.000500977	0	0	0
KLK7	0.00223906	0.00172094	0	0	0
DUSP27	0.041959	0.00170499	0	0	0
CKMT1A	0.000335197	0.00116211	0	0	0
ADAMDEC1	0.00203875	0.00109571	0	0	0
SYTL3	0.046918	0.00271369	0	0	0
TMEM8C	0.00334014	0.00294331	0	0	1
OR2S2	0.000511119	0.000287952	0	0	1
CD33	0.00600386	0.00273729	0	0	0
MYOM1	0.0371243	0.0200206	0	0	0
CLEC4E	0.00245895	0.00696626	0	0	1
GABRQ	0.0149579	0.0016193	0	0	0
FIGLA	0.00160221	0.000331268	0	0	0
NANOGP1	0.000207014	5.73056e-05	0	0	0
CPLX1	0.00807313	0.0421472	0	0	0
DNASE1L3	0.00171676	0.00579264	0	0	0
RNF112	0.00170292	0.0330997	0	0	0
FCGR3A	0.00142232	0.00231537	0	0	0
OPN1LW	0.000525844	0.0366653	0	0	0
MUSK	0.0286942	0.0492466	0	0	1
CHGA	0.00974449	0.00921323	0	0	0
TMEM150B	0.00362582	0.00214052	0	0	0
FAM19A1	0.00399906	0.680789	0	0	1
APOB	0.0867779	0.00258042	0	0	0
MYOC	0.00736622	0.00130509	0	0	0
NRG4	0.000371706	0.00156534	0	0	0
PNOC	0.00427296	0.00677667	0	0	0
GPR128	0.00964285	0.00126487	0	0	1
CPA6	0.0398181	0.00643928	0	0	0
TNFSF18	0.00323599	0.00317173	0	0	0
CD101	0.00393111	0.0403466	0	0	0
TRDN	0.0464538	0.000350147	0	0	0
CAMK2B	0.0511816	0.0107825	0	0	0
ARHGEF15	0.0020653	0.070526	0	0	0
KLHL34	0.00196927	0.00188452	0	0	1
CLDN19	0.00230647	0.00177468	0	0	0
REM1	0.00467558	0.00266406	0	0	1
PRSS33	0.00034884	0.000104628	0	0	0
TYRP1	0.00682447	0.000106325	0	0	0
RXFP2	0.022011	0.0023656	0	0	0
MYOZ2	0.0056091	0.00297739	0	0	1
NLRP10	0.00358321	0.00147567	0	0	0
OSCAR	0.000783036	0.0015417	0	0	0
GUCY2D	0.00227531	0.00762199	0	0	0
EPO	0.00182781	0.00134691	0	0	0
CLDN25	0.000434237	0.000308366	0	0	0
DND1	0.00308485	0.0154095	0	0	0
TM4SF19	0.00216533	0.000292593	0	0	0
PTPRT	0.751999	0.979525	1	0	0
MUC3A	0.000585055	0.00107469	0	0	0
FFAR2	0.00216467	0.00337981	0	0	0
CPLX2	0.00575593	0.021433	0	0	0
MYOM2	0.400693	0.00298851	0	0	0
FSHR	0.0405941	0.00503267	0	0	0
MT1G	0.000125309	0.00931609	0	0	0
MPO	0.0137465	0.0181621	0	0	0
GJA5	0.0198395	0.0128496	0	0	0
SLC3A1	0.00654949	0.00187273	0	0	0
POTEF	0.0037986	0.00142231	0	0	0
LHFPL4	0.00326344	0.00110425	0	0	0
CLDN16	0.0137753	0.00479639	0	0	1
GPR61	0.00694591	0.0367842	0	0	0
CCR6	0.00842188	0.000821943	0	0	0
PYGM	0.00888626	0.0229003	0	0	0
STAC3	0.00400132	0.0188114	0	0	0
C19ORF77	0.000616173	0.000371839	0	0	1
C21ORF7	1.7528e-05	0.000649124	0	0	0
CKMT1B	0.000371359	0.000150486	0	0	0
ATCAY	0.00265793	0.00804547	0	0	0
GPBAR1	0.000548591	0.00519796	0	0	0
TBX22	0.00308154	0.0213534	0	0	0
GPR139	0.0117883	0.0153938	0	0	1
CD177	0.000581711	8.24692e-05	0	0	0
MSTP9	3.84261e-05	0.000937796	0	0	0
SLC30A2	0.00113749	0.0186433	0	0	1
CLEC4D	0.0093627	0.00142665	0	0	0
CMTM2	0.000592548	0.00110979	0	0	0
FCRL3	0.00985996	0.013303	0	0	1
CASP14	0.00233425	0.000284703	0	0	0
AATK	0.0140665	0.00293191	0	0	0
CXCL9	0.00134529	0.00213501	0	0	0
PRRG3	0.0156804	0.033603	0	0	1
HAVCR1	0.010684	0.00357964	0	0	1
RIMS4	0.00991107	0.00520827	0	0	0
KEL	0.0176601	0.0025554	0	0	1
TMEM95	0.000321251	0.00125722	0	0	0
MIA	0.000899558	0.00417306	0	0	0
PDE1A	0.171209	0.126992	0	0	1
CSRP3	0.0212102	0.00149029	0	0	0
PDCD1	0.0470573	0.0600437	0	0	0
HCAR2	0.0020258	0.0116103	0	0	0
BRD4	0.994077	0.987891	0	1	0
CRYGD	0.00251172	0.00256578	0	0	1
PDE7A	0.769075	0.385276	0	0	0
IL10	0.0055326	0.0397171	0	0	0
LOC283999	5.98307e-06	2.10783e-05	0	0	0
UNC5CL	0.0176582	0.00441686	0	0	0
GAL3ST1	0.00715096	0.0239423	0	0	0
HMGB1L1	2.60159e-05	0.000115331	0	0	0
PLA2G3	0.0233172	0.00435907	0	0	0
SLC6A12	0.00310378	0.027796	0	0	1
PVALB	0.000851088	0.00098171	0	0	1
CDH9	0.142807	0.448019	0	0	0
ITGB1BP2	0.000715864	0.0131304	0	0	0
SLC2A14	0.00112303	0.00787729	0	0	0
CEBPE	0.00171144	0.0779799	0	0	0
DLK1	0.00315169	0.0747213	0	0	0
KIF19	0.00139938	0.00110922	0	0	1
SIGLEC8	0.0010421	0.00784287	0	0	1
RPL13AP20	9.26871e-06	0.000347418	0	0	0
SLC25A47	0.00319994	0.00545796	0	0	0
ARHGDIG	0.0014423	0.00761076	0	0	0
SLC6A5	0.0178653	0.00234464	0	0	1
C7ORF52	0.00221299	0.000540914	0	0	0
LIPH	0.0288025	0.000769901	0	0	0
TRIM63	0.008677	0.00249096	0	0	1
CST6	0.000809293	0.00113269	0	0	0
SCGB3A1	0.000141695	0.00012858	0	0	0
MSGN1	0.000438343	0.000613108	0	0	1
BHMT	0.00197238	0.00127255	0	0	0
GRAMD4	0.0107516	0.243371	0	0	0
ACCN1	0.0160254	0.0141614	0	0	0
LRG1	0.00077283	0.00699093	0	0	0
ZCCHC16	0.000827874	0.00552125	0	0	1
DLG3	0.00230052	0.0110518	0	0	0
KCNE1L	0.000738165	0.0109642	0	0	1
SIGLEC10	0.00458412	0.00710422	0	0	0
SULT2B1	0.0303287	0.0191931	0	0	0
C17ORF99	3.78437e-05	0.000755714	0	0	0
PLVAP	0.00994239	0.00786047	0	0	0
ABHD12B	0.0825185	0.00092853	0	0	0
ADCYAP1R1	0.0144268	0.00350451	0	0	1
LRTM2	0.00698553	0.0103853	0	0	0
SIGLEC15	0.000448356	0.000591469	0	0	1
CD300C	0.00642183	0.00122975	0	0	0
UPK1B	0.0077389	0.00181639	0	0	0
WFIKKN2	0.00300673	0.00515856	0	0	0
HRH3	0.00344029	0.00253744	0	0	1
PDZK1	0.00134472	0.000154813	0	0	0
FAM19A3	0.00227642	0.0014936	0	0	0
RXFP1	0.00771161	0.00418578	0	0	0
KCNIP4	0.0496727	0.0774751	0	0	0
GPR12	0.00218922	0.00908749	0	0	1
SLAMF7	0.00324745	0.004718	0	0	0
IL1R2	0.00615371	0.00210466	0	0	0
DUSP9	0.000482587	0.0098956	0	0	0
C20ORF54	0.000863228	0.00224928	0	0	0
SCRT2	0.00153632	0.0322694	0	0	1
OSTCL	6.88948e-05	7.43149e-05	0	0	0
SULT1A3	9.29225e-05	0.000340474	0	0	0
FAM57B	0.0174447	0.0249888	0	0	1
CD164L2	0.00058063	0.00600988	0	0	0
DPH3B	2.18345e-05	9.2457e-05	0	0	0
ITGB1BP3	0.00250337	0.000301221	0	0	0
ZNF536	0.281649	0.212651	0	0	0
SCN3A	0.17378	0.228905	0	0	1
KRT75	0.00879262	0.0246555	0	0	1
ANK2	0.0620962	0.149694	0	0	1
ZNF683	0.0102094	0.059393	0	0	0
STAP1	0.0219086	0.0118394	0	0	1
DUSP13	0.0191116	0.00877775	0	0	0
MT1IP	5.02443e-06	4.40511e-05	0	0	0
PRRC2B	0.987544	0.922722	0	0	0
ICAM3	0.00109859	0.000841158	0	0	0
MEF2B	0.0772231	0.875862	0	0	0
AGMO	0.0144926	0.00121195	0	0	0
TMPRSS4	0.00122123	0.000290694	0	0	0
FTCD	0.00196135	0.00116604	0	0	1
ASCL4	0.00149881	0.00413795	0	0	0
SOST	0.00149796	0.0658491	0	0	1
KBTBD5	0.00650272	0.00076461	0	0	0
CASP1	0.0123918	0.00226925	0	0	0
ASGR2	0.00186286	0.000223005	0	0	0
GPR77	0.000701459	0.00214064	0	0	0
UTF1	0.000257046	0.0126442	0	0	0
KCNC2	0.0242539	0.030522	0	0	1
GLP1R	0.055108	0.00941929	0	0	0
CD2	0.00254012	0.053086	0	0	0
PADI4	0.00227116	0.00630047	0	0	0
SEMA4D	0.288529	0.0211491	0	0	0
GPR6	0.00511604	0.0429062	0	0	1
CUZD1	0.0107683	0.00407175	0	0	1
SPTBN5	0.0516079	0.000305092	0	0	0
DSG1	0.00722997	0.0103531	0	0	1
LGR6	0.0120765	0.01756	0	0	0
ELANE	0.000956883	0.0126028	0	0	0
TMIGD1	0.00261746	0.00178165	0	0	0
RINL	0.00357792	0.0274204	0	0	0
NLRP2	0.00964131	0.0068455	0	0	0
CELF5	0.00696884	0.00233495	0	0	0
FMOD	0.0107418	0.00573566	0	0	0
IL24	0.000970108	0.000644607	0	0	0
TNFRSF13B	0.0547968	0.0159178	0	0	0
TTC24	0.000965577	0.00160176	0	0	1
BSND	0.00330406	0.000601925	0	0	1
WFIKKN1	0.00193884	0.0192651	0	0	1
CD96	0.0106206	0.0036608	0	0	0
REXO1L1	0.000164682	2.11595e-05	0	0	0
PRLHR	0.000213178	0.00103269	0	0	0
HTR4	0.00979038	0.00295573	0	0	0
BEST2	0.00110948	0.00176688	0	0	1
IKBKG	0.000169827	6.81224e-05	0	0	0
ABCC8	0.0247018	0.0150555	0	0	1
CLEC4G	0.000261178	0.00408233	0	0	1
LCK	0.0316244	0.686379	0	1	0
GNRH2	0.000153829	0.000149138	0	0	1
PCDH-PSI2	9.05416e-06	0.000349333	0	0	0
CHML	0.00738757	0.00643671	0	0	0
TSPAN10	9.65152e-05	2.20295e-05	0	0	0
HTR1D	0.00184745	0.00122263	0	0	0
TTYH1	0.00639464	0.50816	0	0	0
SCUBE1	0.0143173	0.020982	0	0	1
SRCRB4D	0.0209539	0.00262467	0	0	0
HPD	0.00307476	0.00802576	0	0	0
ZPBP2	0.0042542	0.000558324	0	0	0
SLIT1	0.0508864	0.0304863	0	0	0
OLR1	0.00527072	0.00341629	0	0	1
PIPOX	0.05916	0.000355453	0	0	0
TM7SF4	0.00321516	0.00103054	0	0	0
GCET2	0.00549231	0.0021111	0	0	0
CRYAA	0.00107891	0.00277473	0	0	0
GPR146	0.000145462	0.0207747	0	0	0
SCGN	0.00433403	0.0010721	0	0	0
IL2RA	0.0230817	0.0181183	0	0	0
KCNMB1	0.00234244	0.00735302	0	0	1
IGLON5	0.00518315	0.00281259	0	0	1
PRSSL1	0.000115356	4.2174e-05	0	0	0
FCGR1B	4.63598e-05	0.000289842	0	0	0
ZNF322B	0.000272478	0.000351447	0	0	0
TRPC5	0.0204654	0.0388937	0	0	0
FCGR1A	0.00120559	0.00631119	0	0	0
HS3ST6	0.0028644	0.00629948	0	0	1
SMYD3	0.053482	0.0171887	0	0	0
FOXD4L1	7.84439e-05	0.0131122	0	0	0
CXORF36	0.000330031	0.00140636	0	0	1
FCGBP	0.00383361	3.19321e-05	0	0	0
GP9	0.000256033	0.00682411	0	0	0
EMR1	0.0137063	0.000746174	0	0	1
MIA2	0.00464893	0.0463699	0	0	0
C19ORF59	0.00734893	0.00801726	0	0	1
HELT	0.000727555	0.00430845	0	0	0
OR10AD1	0.000195401	0.000131112	0	0	1
SLC18A3	0.00456164	0.030459	0	0	1
FITM1	0.000773566	0.00124868	0	0	0
OBSCN	0.137879	0.000822002	0	0	0
DPP6	0.150359	0.606724	0	0	0
CD27	0.00805634	0.0717338	0	0	0
C12ORF70	0.000382861	0.000162214	0	0	0
C1ORF129	0.0017701	0.00380065	0	0	0
NOBOX	0.00810967	0.00307656	0	0	1
GCM2	0.00491085	0.00151117	0	0	0
PLIN4	0.11126	0.0192692	0	0	0
LILRA1	0.0120762	0.00520364	0	0	1
GRAPL	6.762e-05	0.000352196	0	0	0
ABCC13	2.98832e-05	2.75434e-05	0	0	0
CLEC17A	0.0132628	0.00790588	0	0	1
MRVI1	0.456441	0.83488	0	0	0
SLC5A7	0.0132948	0.000190557	0	0	0
CHRNG	0.00659753	0.00402247	0	0	0
CSDAP1	1.18753e-05	0.000400423	0	0	0
LRRTM4	0.043987	0.0476735	0	0	1
AURKC	0.00469478	0.0189908	0	0	0
HBA2	0.000298078	0.000751207	0	0	0
SYNPO2L	0.00595574	0.0167526	0	0	0
NR1H4	0.0515686	0.0701631	0	0	0
C19ORF18	0.0013454	0.00109444	0	0	1
FGF17	0.000663391	0.0973425	0	0	0
WISP3	0.0024899	0.0042725	0	0	0
TULP1	0.00707845	0.016519	0	0	1
DUX4L5	8.55356e-05	7.28941e-05	0	0	0
TP63	0.805796	0.99106	1	1	0
FCRL2	0.00531656	0.00247791	0	0	0
ASB16	0.00473807	0.0006579	0	0	0
GHSR	0.000665149	0.000845113	0	0	1
RPEL1	8.22487e-05	0.00142574	0	0	0
ANKRD44	0.449986	0.798253	0	0	0
SPATC1	0.0272203	0.0639166	0	0	0
SP6	0.00600284	0.0116095	0	0	0
CER1	0.00240242	0.000961506	0	0	1
PKHD1	0.0896106	0.00554082	0	0	0
CD6	0.00259527	0.0122295	0	0	0
ADH7	0.0020441	0.00273571	0	0	0
MEI1	0.00176963	0.0122163	0	0	0
SLC8A2	0.013066	0.116032	0	0	1
ADAMTSL2	0.02823	0.00446636	0	0	1
PCDHB15	0.00495001	0.00437772	0	0	0
SPDYC	0.00347745	0.00693879	0	0	1
ACMSD	0.00534056	0.0040918	0	0	0
NLGN2	0.0163664	0.0256975	0	0	1
ITK	0.0303996	0.129647	0	0	0
ZNF280A	0.00136209	0.000147263	0	0	1
SLC17A6	0.024012	0.0487342	0	0	0
RASGRP4	0.0109554	0.00229651	0	0	0
FAM3B	0.00184347	0.000127284	0	0	0
SRD5A2	0.000552393	1.18101e-05	0	0	0
CMKLR1	0.0285428	0.0120721	0	0	0
KLHL31	0.00800944	0.00202219	0	0	1
BHLHE23	0.000159338	0.0189499	0	0	0
UNCX	0.0010936	0.113416	0	0	0
C5ORF46	0.000332692	0.00263304	0	0	1
CD19	0.0024955	0.0925131	0	0	0
CD300LD	0.000819322	0.000664672	0	0	1
STX19	0.00704064	0.000420576	0	0	0
MAS1	0.00243021	0.000331827	0	0	0
SBSN	0.00190966	0.00172167	0	0	0
KRT6C	0.00147514	0.000475531	0	0	0
GPR116	0.0452754	0.00811663	0	0	0
NCF1	3.74389e-05	0.00675103	0	0	1
HSF5	0.0146706	0.0339756	0	0	0
AGR2	0.00308025	0.000704908	0	0	0
KRT27	0.000888481	0.000690512	0	0	1
CLEC6A	0.00273461	0.00363409	0	0	1
IL20	0.00307921	0.00206372	0	0	0
LILRB4	0.00120443	0.00315374	0	0	0
SULT1C2	0.00776158	0.0182956	0	0	1
CD80	0.00506814	0.00561873	0	0	0
PAX4	0.00400323	0.0207246	0	0	0
PRSS36	0.00147452	0.0134867	0	0	0
ZFR2	0.0075267	5.63413e-05	0	0	0
IQSEC1	0.289795	0.301423	0	0	0
CST1	0.000804725	0.00249117	0	0	0
FABP4	0.000581035	0.000366238	0	0	1
C8ORF49	0.000109817	0.000866249	0	0	0
S100A1	0.00125893	0.00315902	0	0	0
TH	0.00556883	0.0186263	0	0	0
PIK3R6	0.00454448	4.95479e-05	0	0	0
LTA	0.000559974	0.00115123	0	0	0
GABRR2	0.0332453	0.00276538	0	0	0
KLHDC7A	0.00169627	0.000379723	0	0	1
GGT6	0.0012205	0.00215744	0	0	0
IFNK	0.00050683	0.000192675	0	0	0
EMR3	0.0206985	0.00021925	0	0	0
FAM69C	0.00622257	0.000159444	0	0	1
CXCR1	0.0029392	0.000260586	0	0	0
LRRC4B	0.0349437	0.00332864	0	0	1
DEC1	0.000205993	0.00240748	0	0	0
SERPINA3	0.00155001	0.00149603	0	0	0
LTB4R2	0.00147586	0.00498405	0	0	0
TTLL8	0.00182065	0.017555	0	0	1
MFSD4	0.00834791	0.000872629	0	0	1
ASPG	0.000713378	0.000288283	0	0	0
LCN10	0.00158139	0.00117056	0	0	1
GLRA2	0.0231253	0.0425127	0	0	0
PITPNM2	0.225968	0.105273	0	0	0
IL27	0.0044722	0.00507095	0	0	0
SYT1	0.191126	0.0447524	0	0	0
MMP27	0.00354869	0.00126794	0	0	0
HAL	0.00544591	0.00189049	0	0	0
VSIG2	0.00545471	0.0288205	0	0	1
SYT4	0.0292079	0.00909883	0	0	1
USP6NL	0.172594	0.0126794	0	0	0
DHRS9	0.0149427	0.00176922	0	0	0
LEFTY1	0.0013217	0.00125022	0	0	0
CALML3	0.00024635	0.00125598	0	0	0
C1QTNF8	0.000979314	0.000116486	0	0	0
NCF1C	1.49436e-05	0.000364054	0	0	0
DUOXA2	0.00430686	0.0023278	0	0	0
SLC45A2	0.0130883	0.00222443	0	0	0
LRRC38	0.00316579	1.29363e-05	0	0	0
ANXA9	0.00348252	0.00435311	0	0	0
SLC34A3	0.00233612	0.00272889	0	0	0
SERPINE3	0.00294244	0.00171018	0	0	1
KLK4	0.000971398	0.00580714	0	0	0
THPO	0.000790266	0.00184098	0	0	0
AICDA	0.00755619	0.00737443	0	0	0
OLFM3	0.0995995	0.150869	0	0	0
NRSN1	0.00123371	0.0043799	0	0	0
VSX1	0.0005879	0.00582779	0	0	1
MGC52282	5.03211e-06	4.40041e-05	0	0	0
SCTR	0.00935513	0.000229481	0	0	0
LRRC55	0.00623628	0.00375755	0	0	0
TCRBV6S1A1N1	1.20923e-05	0.000102606	0	0	0
EFHB	0.00310707	0.00101339	0	0	1
GHRL	0.00103693	0.00266857	0	0	0
NPAS4	0.0120026	0.337454	0	0	1
GSG1L	0.0091463	0.00736814	0	0	0
DUOX2	0.00920344	0.00843772	0	0	1
CSF2	0.00111242	0.106479	0	0	0
IL4I1	0.354557	0.00420501	0	0	0
SUCNR1	0.00449059	0.00167899	0	0	1
TM4SF4	0.00633577	0.000381464	0	0	0
GRAP	0.00182321	0.0029595	0	0	0
GDPD2	0.00536015	0.00645473	0	0	0
LILRB3	4.63586e-05	0.00194024	0	0	0
LMOD3	0.00704828	0.00549746	0	0	0
SLC13A3	0.0133683	0.00756875	0	0	0
PLIN5	0.00127379	0.00233266	0	0	0
TEKT4	0.00949124	0.0011268	0	0	1
TAF7L	0.0056647	0.010599	0	0	0
TPH1	0.00203138	0.000618286	0	0	0
CDX4	0.00177856	0.0301776	0	0	0
SYNPR	0.00315228	0.00314334	0	0	1
CELF3	0.0130013	0.165529	0	0	1
HYAL1	0.0970556	0.109675	0	0	0
POU2F3	0.00451283	0.0170588	0	0	0
ECEL1	0.00305651	0.0200329	0	0	1
MYBPH	0.0040691	0.00175414	0	0	1
DCX	0.0403247	0.335888	0	0	1
GRIN2C	0.00165961	0.000771258	0	0	1
CRISP2	0.00253627	0.000713034	0	0	1
TDRD9	0.0211062	0.0102647	0	0	0
ANKRD2	0.00717926	0.00617913	0	0	0
SLC6A3	0.0158726	0.0449942	0	0	0
TP53TG3	5.35124e-05	2.63913e-06	0	0	0
SLC18A1	0.00752209	0.00158876	0	0	0
SNTN	0.000261258	0.000234439	0	0	0
NKX6-2	0.000253687	0.00998333	0	0	1
HNF4A	0.614916	0.000423607	0	0	0
SSPO	0.00180742	0.000607563	0	0	1
ZNF98	0.00652157	0.000145995	0	0	0
LRRC37A	9.77402e-05	0.00189252	0	0	1
SIGLEC1	0.00741552	0.00275932	0	0	0
TMPRSS11D	0.00230992	0.000899352	0	0	1
OPN1SW	0.00119708	0.00442917	0	0	0
NOS3	0.0113174	0.238273	0	0	0
PDE6G	0.000920806	0.00147056	0	0	0
LAX1	0.0109902	0.0179527	0	0	1
GPR15	0.000810612	0.00129685	0	0	0
CYP4F11	0.00567818	0.00138927	0	0	0
TNNI2	0.000957403	0.020192	0	0	0
LCT	0.0279885	0.00235509	0	0	0
PTPDC1	0.0118216	0.014413	0	0	0
NCAN	0.0073349	0.00819988	0	0	0
HMX1	0.000763471	0.0267001	0	0	1
C16ORF91	0.00422004	0.00175057	0	0	0
SLC13A2	0.016633	0.00090705	0	0	0
DGAT2L6	0.00311093	0.000298168	0	0	0
TPST2	0.00712572	0.0134872	0	0	0
CLEC2L	0.000443906	0.000490473	0	0	0
KCNT1	0.0359316	0.0294724	0	0	1
DICER1	0.998515	0.998044	1	0	0
PTPRR	0.0382702	0.00104894	0	0	0
BBOX1	0.00250373	0.00130867	0	0	0
TRIM40	0.000933915	0.000488055	0	0	1
TMPRSS9	0.00293432	0.0074186	0	0	0
FCGR3B	9.47543e-05	0.00117289	0	0	0
CD247	0.0711574	0.0153231	0	0	0
KCNH6	0.0114559	0.000678372	0	0	1
MARCO	0.00416912	0.0143212	0	0	1
SCGB1C1	0.000942512	0.00127496	0	0	0
FOXD4	0.00283352	0.0340646	0	0	0
TMEM179	0.000658301	0.00189658	0	0	0
THEG	0.00316492	0.00105479	0	0	0
EPHA10	0.00773952	0.00711592	0	0	0
EDN3	0.00481308	0.00169906	0	0	1
AGRP	0.000392634	0.00156611	0	0	1
CES4	1.87082e-05	7.30818e-05	0	0	0
CACNG1	0.0021925	0.000242033	0	0	1
AKR1B10	0.0251918	0.00703534	0	0	0
OTOP1	0.0274994	0.00126503	0	0	0
EPHA8	0.02233	0.00535782	0	0	0
FCGR2B	0.0102404	0.264391	0	1	0
PYHIN1	0.00334558	0.00140356	0	0	0
MOGAT3	0.00431324	0.00197266	0	0	1
RP1L1	0.204586	0.00296229	0	0	0
SYCE1	0.000897204	0.019694	0	0	0
PLA2G10	0.000867112	2.45297e-05	0	0	0
AKR7L	0.000530261	0.00189394	0	0	1
COLQ	0.00421726	0.0192052	0	0	0
ZBTB46	0.00551372	0.0421075	0	0	0
C6ORF105	0.0186407	0.0032085	0	0	0
TNFRSF25	0.00796923	0.00276944	0	0	0
CLVS1	0.017229	0.0227411	0	0	0
SIGLEC11	0.00381863	0.00187768	0	0	0
ZSCAN18	0.00477797	0.00819687	0	0	0
SLC9A3	0.184218	0.00213767	0	0	0
RP11-472K8.2	3.96068e-06	0.000104364	0	0	0
PSMA8	0.016177	0.00615393	0	0	0
TMIE	0.00271173	0.000781346	0	0	1
SGK2	0.00662603	0.000771769	0	0	0
VNN3	0.00144198	0.00300595	0	0	1
KIF4B	0.00214506	0.00116072	0	0	0
SLC5A11	0.00423176	0.00187526	0	0	0
P2RY14	0.0158939	0.000892234	0	0	0
CORL2	0.0013825	0.00215237	0	0	0
ZNF727	0.00201526	0.00072611	0	0	1
FAT2	0.0389797	0.00127411	0	0	0
LBP	0.00306728	0.000553393	0	0	1
NMUR1	0.0016175	0.000531074	0	0	1
FHL1	0.0234514	0.557665	0	0	0
MB	0.0121742	0.00400245	0	0	0
TCP11	0.00339323	0.0376467	0	0	0
CEACAM21	0.00084756	0.00224165	0	0	1
GABRG1	0.0587697	0.0127983	0	0	1
FEV	0.00104471	0.0848109	0	1	0
SYCP1	0.0279652	0.238643	0	0	0
OMD	0.00142062	0.00207893	0	0	0
TNFRSF17	0.00310421	0.0772192	0	1	0
GTSF1	0.0183492	0.00217259	0	0	0
CCL3	0.000679755	0.0049352	0	0	0
PLA2G5	0.00467938	0.00635294	0	0	1
PTPRQ	0.0018673	2.11012e-05	0	0	0
BAIAP2L2	0.00206004	0.00135093	0	0	1
BNIP3P1	6.00987e-06	5.9447e-05	0	0	0
TPTE	0.00344663	0.00154195	0	0	0
APBA2	0.139521	0.0112117	0	0	0
PCDHB3	0.00127373	0.0155865	0	0	1
OTOP2	0.00261121	0.000303075	0	0	0
IVL	0.000522081	0.00144335	0	0	0
GAS2L2	0.00138948	0.00077906	0	0	0
SRL	0.0189815	0.0869266	0	0	0
KCNA7	0.000613083	0.00118152	0	0	0
TMPRSS13	0.0834316	0.107147	0	0	0
MYLK2	0.00948046	0.0190857	0	0	0
SLC4A7	0.864058	0.189945	0	0	0
GPX2	0.00924655	0.00324054	0	0	0
GNLY	0.00130848	0.00154336	0	0	0
OPRD1	0.00151377	0.00101607	0	0	0
OIT3	0.00631232	0.00209841	0	0	0
GPR21	0.00029281	0.000581033	0	0	0
TMSL3	4.764e-05	0.000464588	0	0	0
BNIPL	0.00173798	0.0114522	0	0	0
LRRC39	0.0043977	0.00766042	0	0	0
SEMA3G	0.0329527	0.00871867	0	0	0
RBP5	0.000619811	0.000381532	0	0	0
PCDHB6	0.00552356	0.000785024	0	0	1
GPR55	0.0113506	0.00253763	0	0	0
PRTN3	0.000260575	0.000143586	0	0	0
UCN	0.000243324	0.00788829	0	0	0
ATP2B2	0.0976567	0.0129975	0	0	0
UGT2A3	0.0108877	0.0015087	0	0	1
A4GNT	0.00367537	0.00914711	0	0	0
MFSD6L	0.0015538	0.00119737	0	0	0
POTEE	0.00203598	0.0101753	0	0	0
UPK3B	0.00057631	0.0047922	0	0	1
CPA1	0.00297813	0.00409464	0	0	1
PPP1R2P3	8.00312e-06	3.56655e-05	0	0	0
FASLG	0.0111368	0.0111528	0	0	0
LEFTY2	0.000477626	0.0148651	0	0	0
TF	0.00413315	0.00341121	0	0	0
LAIR2	0.0011241	0.000390481	0	0	0
HLA-DPB2	0.00059946	0.0386127	0	0	0
TCAP	0.00117526	0.011869	0	0	1
NOTCH4	0.088448	0.0986388	0	0	0
TEX19	0.00093371	0.0163307	0	0	0
GSC2	0.000263578	0.000339936	0	0	0
FOLR2	0.000362972	0.00157175	0	0	0
FOXD4L6	0.00011432	0.000412425	0	0	0
KCNG2	0.00145688	0.00048751	0	0	1
CHST15	0.252941	0.00491738	0	0	0
FOLR1	0.00269611	0.00196568	0	0	0
F11	0.00208203	0.000269125	0	0	0
NACAP1	1.1787e-05	0.000706888	0	0	0
C19ORF38	0.000827433	0.000807998	0	0	0
TBC1D28	0.000370674	0.000579919	0	0	1
FCRL5	0.00558722	0.00261813	0	0	0
IGJ	0.0322739	0.0143692	0	0	0
SLC5A10	0.333093	0.00687729	0	0	0
OR51D1	0.00047994	0.000920112	0	0	1
NKX2-4	0.000542015	0.00203729	0	0	1
RPTN	0.00907927	0.0354216	0	0	0
SOX10	0.0252729	0.045214	0	0	0
APOA5	0.000568612	0.00329687	0	0	0
TBPL2	0.00299599	0.00476369	0	0	0
C10ORF62	0.000938029	0.00172606	0	0	0
TRIM50	0.00140931	0.000296714	0	0	0
ZNF208	0.0557264	0.0409779	0	0	0
CD1A	0.0037449	0.00374619	0	0	0
SPRN	0.00923727	0.0067217	0	0	0
SCRG1	0.000653725	0.00474519	0	0	0
UBBP4	0.00210656	0.00691716	0	0	0
SLN	0.00151472	0.0342384	0	0	0
FCGR2C	0.000104784	0.00141076	0	0	1
TRIM73	6.01007e-05	0.00162185	0	0	1
CES1	0.00724689	0.00172128	0	0	0
CRYBA1	0.010411	0.0222958	0	0	0
CHD5	0.0158415	0.0376685	0	0	0
GABRG2	0.0606869	0.0318309	0	0	0
PCDHB9	0.000386464	0.0001046	0	0	0
SCOC	0.00299746	0.0141665	0	0	1
PCDHB7	0.0120788	0.0138142	0	0	0
ALDOB	0.0279695	0.00948987	0	0	0
PCDHB10	0.00253569	0.00656037	0	0	1
AK128777	4.06974e-06	9.77569e-05	0	0	0
SIGLEC12	0.0220707	0.0304742	0	0	1
TET3	0.0862023	0.344645	0	0	0
GPR17	0.00155705	0.00306622	0	0	0
CASP12	0.00168852	0.000369404	0	0	1
PLSCR2	0.00211997	0.0191829	0	0	0
CYP2D6	0.0156299	0.0200129	0	0	0
VWA5B1	0.00250788	0.000361316	0	0	0
TFAP2D	0.0474882	0.794826	0	0	1
TCEA2	0.00335962	0.00263355	0	0	0
KRT36	0.00265635	0.000961926	0	0	0
CACNG2	0.0133492	0.0493984	0	0	1
CLEC5A	0.00358087	0.00187044	0	0	0
GPR35	0.00036687	0.0034528	0	0	1
CHRM3	0.0631676	0.0082076	0	0	0
PHOX2B	0.0246416	0.414789	1	0	0
MSLN	0.00518417	0.000702119	0	0	0
LCN2	0.00186519	0.00529148	0	0	0
RNF17	0.00822934	0.0106129	0	0	0
C5ORF20	0.00112161	0.0225347	0	0	1
IL2RB	0.055171	0.0367243	0	0	0
DRD5	0.00148652	0.000181843	0	0	0
NCOR2	0.994636	0.547928	1	0	0
NKPD1	0.00117074	0.00473917	0	0	0
ITGAE	0.00719901	0.0142979	0	0	0
RAMP3	0.00282803	0.00121266	0	0	1
TAAR9	0.000426597	0.000125702	0	0	1
CST7	0.00484218	0.00127709	0	0	0
PRND	0.000463989	0.00801405	0	0	0
CEP57L1	0.0124949	0.00496437	0	0	0
RFPL3	0.00678503	0.062594	0	0	0
XKR3	0.000933688	0.00051214	0	0	1
TMEM190	0.000456073	0.013628	0	0	1
GJB7	0.00229079	0.00139482	0	0	0
PCDH12	0.0185111	0.00971877	0	0	1
GPR34	0.00322681	0.00121858	0	0	0
CCL1	0.000342803	0.00100817	0	0	0
SPINK6	0.000355583	6.81869e-05	0	0	0
SLAMF8	0.00468551	0.00381699	0	0	0
MYOT	0.00270464	0.0429488	0	0	1
AQP10	0.0135767	0.0693384	0	0	1
NCCRP1	0.00269742	0.000421811	0	0	0
KRT10	0.158119	0.0656891	0	0	0
VSTM1	0.00195279	0.00543836	0	0	0
MUC12	0.0152957	0.0160765	0	0	0
KRTAP1-5	0.00207918	0.011884	0	0	1
TULP4	0.40003	0.0607406	0	0	0
KLRG1	0.00587363	0.00918007	0	0	0
ITIH4	0.00547196	0.00629283	0	0	0
ATP13A4	0.0286635	0.000784716	0	0	1
SIGLEC6	0.00785135	0.130334	0	0	0
RPL14P1	0.000414286	0.726484	0	0	0
LY6H	0.00070442	0.0331663	0	0	1
TMPRSS11F	0.00476283	0.00180202	0	0	1
NOSTRIN	0.00948147	0.00118612	0	0	0
TARP	1.90903e-05	5.91673e-05	0	0	1
GPR152	0.00106183	0.0158872	0	0	1
GRLF1	0.871046	0.259782	0	0	0
MYH7B	0.00405365	0.0171707	0	0	0
ZAP70	0.00493858	0.0244677	0	0	0
TREM2	0.00130527	0.000789641	0	0	1
HLA-DQB2	1.99598e-05	1.08575e-06	0	0	1
MMP8	0.000668821	0.00121793	0	0	1
CYP2A13	0.00352811	0.0214689	0	0	0
PCDHB13	0.00119898	0.00240312	0	0	1
PPP1R3A	0.0385045	0.0245617	0	0	1
GDF2	0.00115678	0.000602949	0	0	0
CCR5	0.00319472	0.00101739	0	0	0
OSGIN1	0.0503509	0.0009558	0	0	0
CD5	0.0486086	0.00161663	0	0	0
C8ORF80	0.0207162	0.0100947	0	0	0
MYO1A	0.0617825	0.0764173	0	0	1
HSPB9	0.00155425	0.0141737	0	0	0
IL28B	0.000218863	0.000647225	0	0	0
PI16	0.00382206	0.000317779	0	0	0
C6ORF27	0.00223979	0.0633172	0	0	0
AGT	0.0169778	0.00101301	0	0	0
IFNA6	0.000215839	0.00190678	0	0	1
CES3	0.00496093	0.00734905	0	0	1
PRF1	0.013274	0.00583892	1	0	0
CD40LG	0.0147372	0.00958921	0	0	0
KRT74	0.00255749	0.00361401	0	0	1
OR51E2	0.00697346	0.00272985	0	0	0
ICOS	0.061054	0.00640084	0	0	0
KLRD1	0.00138848	0.00316516	0	0	0
CSGALNACT1	0.0435922	0.00258651	0	0	0
TMEM182	0.00591688	0.00063574	0	0	1
KRT87P	3.20536e-05	0.00016093	0	0	0
LPO	0.00169026	0.000140286	0	0	0
HNRNPCP2	5.85861e-06	0.00025743	0	0	0
NOX3	0.0355883	0.00556508	0	0	0
SLC17A1	0.00156667	0.000167656	0	0	0
CDRT1	0.00163162	0.000101906	0	0	1
ZACN	0.001242	0.00155338	0	0	1
IL21R	0.00819282	0.0159197	0	0	0
DKFZP547I014	1.18646e-05	0.000147001	0	0	0
TAS1R1	0.00438102	0.000570067	0	0	0
DMRT1	0.00473192	0.0126045	0	0	1
FLG	0.592117	0.383495	0	0	0
ANK3	0.772435	0.573016	0	0	0
CYP27C1	0.00758202	0.00617659	0	0	0
CFB	0.000523627	0.0444476	0	0	1
IL18RAP	0.0024025	0.012701	0	0	1
F7	0.00429611	0.019081	0	0	0
CARD14	0.00435376	0.00260866	0	0	0
KLHL38	0.0118053	0.00665636	0	0	0
NR5A1	0.047071	0.0013487	0	0	0
SULT1A2	0.00300269	0.00858667	0	0	0
SPNS3	0.0054233	0.00440606	0	0	0
GDF3	0.00135455	0.0120913	0	0	0
C7ORF53	0.000342529	0.000292269	0	0	0
TEDDM1	0.000598	0.00074981	0	0	1
TBC1D3F	3.58413e-05	0.000350139	0	0	0
CPT1B	0.00420006	0.017422	0	0	0
CHRNA4	0.00349883	0.00617826	0	0	1
GABRD	0.0259835	0.00599488	0	0	0
LIPN	0.00186698	0.00227198	0	0	0
PCP4	0.00180158	0.0133744	0	0	0
DCHS2	0.0375651	0.00567393	0	0	1
MYO3B	0.0351596	0.00400546	0	0	0
BIRC7	0.000353721	0.00049271	0	0	0
CNTN6	0.0635017	0.0172914	0	0	0
ERN2	0.00707117	0.000588332	0	0	0
GUCA2A	0.000899812	0.00448622	0	0	0
ACR	0.00135243	0.00544801	0	0	0
CCDC105	0.00440996	0.0125876	0	0	1
CD7	0.00376216	0.0096858	0	0	0
CLEC2A	0.000380699	0.000144731	0	0	0
DUX4	0.0727069	0.00113157	0	0	0
KSR1	0.0205711	0.073078	0	0	0
KRTAP2-4	0.000430188	0.000864295	0	0	1
KIAA1644	0.0198382	0.0104142	0	0	1
PHKG1	0.00605146	0.000158337	0	0	1
LNPEP	0.14202	0.0499292	0	0	0
C10ORF12	0.0110221	0.0479964	0	0	1
TPD52	0.00489305	0.000372742	0	0	0
HP	0.00178232	0.00442507	0	0	0
UPK3BL	0.0012576	0.0240557	0	0	1
ARL14	0.000438819	0.000415043	0	0	0
NWD1	0.0320732	0.00183265	0	0	0
SLC24A5	0.0167919	0.00197887	0	0	0
CD28	0.0939585	0.729757	0	1	0
CCL5	0.00122111	0.000820015	0	0	0
MYH3	0.0276467	0.00658941	0	0	1
TRIM74	9.75865e-05	0.00442201	0	0	1
OPRM1	0.00559705	0.107259	0	0	0
RHOXF1	0.000371466	0.00550818	0	0	0
LOC100996634	4.09921e-06	9.50337e-05	0	0	0
RSPH10B	0.00130835	0.00111472	0	0	0
SLC22A2	0.00138916	0.00228122	0	0	1
PAX1	0.00316409	0.204451	0	0	0
ODF4	0.00089448	0.00341301	0	0	0
GCNT3	0.002858	0.00094351	0	0	0
LOC392145	4.98113e-06	4.43184e-05	0	0	0
PRX	0.00480765	0.0890253	0	0	0
HAO1	0.0116126	0.00204745	0	0	0
ZNF407	0.0376791	0.0062947	0	0	0
SLC6A14	0.0325184	0.017297	0	0	0
OLAH	0.00190944	0.000283046	0	0	0
GRIP1	0.0501078	0.00567063	0	0	0
KRTAP4-9	0.00557777	0.0495552	0	0	1
PXDNL	0.0134805	0.00527521	0	0	0
CDH16	0.0061914	0.00250659	0	0	0
PIWIL2	0.0125092	0.0497017	0	0	0
TUBA1A	0.155627	0.0466257	0	0	0
CD226	0.00559297	0.00140061	0	0	0
TCEAL2	0.000505647	0.00526263	0	0	1
FCRLB	0.00491104	0.00272102	0	0	1
ACACB	0.0263023	0.00576436	0	0	0
WNT8A	0.00184266	0.00204773	0	0	0
FMO3	0.0022183	0.00236753	0	0	0
MYH8	0.0466969	0.00331276	0	0	1
TUBAL3	0.00337683	0.00120586	0	0	1
GAPDHS	0.00159919	0.0170805	0	0	1
TSPAN8	0.0015489	0.000184619	0	0	0
ALDH8A1	0.000996462	0.000390474	0	0	0
CXCR3	0.000535865	0.000589449	0	0	0
TNNT3	0.017848	0.484024	0	0	0
C19ORF76	0.000343682	0.00796953	0	0	0
C1QTNF3	0.00648339	0.00144604	0	0	0
FOXD4L3	0.00153011	0.0166474	0	0	1
VTN	0.0108312	0.00125905	0	0	1
SLC22A11	0.00610296	0.00474306	0	0	0
CABP7	0.0012008	0.0159659	0	0	1
GABRP	0.00579026	0.000775555	0	0	0
MUC4	0.480711	0.77735	0	1	0
KIAA1267	0.896674	0.866929	0	0	0
ACCN3	0.00184513	0.00116563	0	0	0
MGAM	0.0809279	0.00484017	0	0	0
DLGAP1	0.512844	0.967437	0	0	0
MS4A4A	0.00469819	0.00260736	0	0	0
KISS1	0.000403728	0.00116862	0	0	0
RGS12	0.0637148	0.231173	0	0	0
EXOC3L1	0.00152765	8.54364e-05	0	0	1
SRGAP2	0.00112647	0.0254142	0	0	0
KPRP	0.00375802	0.000149992	0	0	0
CLRN3	0.010924	0.00320018	0	0	1
CTSE	0.000891108	0.00129353	0	0	0
C12ORF59	0.000293859	0.000184872	0	0	0
TRDC	0.000291231	6.67472e-05	0	0	0
SLC8A1	0.584932	0.60791	0	0	0
LAMB4	0.0204741	0.00100811	0	0	0
GFAP	0.00162498	0.00284565	0	0	0
CD5L	0.0228082	0.00895523	0	0	0
VNN1	0.00851468	0.00314861	0	0	0
NKG7	0.000139276	0.000185665	0	0	0
GLT6D1	0.00175522	0.00269564	0	0	1
C14ORF49	0.0642235	0.00070867	0	0	0
PTF1A	0.00149075	0.0182067	0	0	0
NPPB	0.00155113	0.00415663	0	0	1
SYNDIG1L	0.00216608	0.00169748	0	0	1
AIRE	0.00421152	0.00837351	0	0	1
SORBS2	0.564677	0.0639435	0	0	0
LZTS1	0.0121789	0.0114932	0	0	0
MBL2	0.00370017	0.00844454	0	0	1
NRN1L	0.00166041	0.00133573	0	0	0
IRGM	0.000183664	1.83141e-05	0	0	1
PTH1R	0.00930958	0.0605142	0	0	0
CAMK2A	0.0147569	0.0187081	0	0	0
CD3D	0.00418566	0.00155203	0	0	0
USHBP1	0.098377	0.00958867	0	0	1
DKK4	0.00114618	0.00143239	0	0	0
SSTR5	0.000155666	0.000353758	0	0	0
COL8A2	0.0243703	0.0605637	0	0	0
TXK	0.0314936	0.00824764	0	0	0
SGCG	0.0248819	0.011453	0	0	0
OR5AK2	0.000311534	0.000396368	0	0	1
IGFL1	0.000155026	6.17977e-05	0	0	0
COL29A1	4.22186e-05	1.28434e-06	0	0	0
MYL10	0.00611113	0.167153	0	0	1
BPI	0.00436773	0.000996502	0	0	0
ATP2B1	0.526581	0.417942	0	0	0
KRTAP1-1	0.00183725	0.0313876	0	0	1
ARHGAP36	0.00787641	0.0153321	0	0	0
SRPK3	0.00342669	0.00828511	0	0	0
CEACAM16	0.003458	0.000477053	0	0	0
KRTAP23-1	0.000117294	0.00065851	0	0	1
TKTL2	0.00131374	0.000406967	0	0	0
TIAM2	0.0227137	0.0524426	0	0	0
DPEP1	0.00196387	0.00116882	0	0	0
C4ORF26	0.00115746	0.00974496	0	0	1
AGXT2	0.0130687	0.000849527	0	0	0
FLJ00385	6.5529e-06	1.51461e-05	0	0	0
EMR4P	2.53517e-05	2.54589e-05	0	0	0
TRPV6	0.0157951	0.0012529	0	0	0
FCER1A	0.00143812	0.00102721	0	0	1
SEC14L4	0.00739313	0.000570514	0	0	0
ROS1	0.306558	0.0760443	0	1	0
PCDHB11	0.0090517	0.00378477	0	0	1
MGAM2	0.00225401	2.21773e-05	0	0	0
TRAT1	0.117898	0.0927986	0	0	1
SPDEF	0.0211601	0.0727684	0	0	0
BEST3	0.0306628	0.0426491	0	0	0
CD3G	0.110513	0.0255719	0	0	0
FKSG2	7.01944e-06	8.56261e-05	0	0	0
OR52N2	0.00062375	4.6932e-05	0	0	1
FUT3	0.00284249	0.00615295	0	0	0
MUC15	0.00411516	0.0114777	0	0	0
CD8B	0.00186522	0.00436812	0	0	1
REG1A	0.0053024	0.00726737	0	0	0
PLA2G4D	0.00412726	0.00434961	0	0	0
GPR82	0.000651314	0.00743435	0	0	1
PGLYRP1	0.00109902	0.00404479	0	0	0
SLC1A7	0.0168518	0.000815154	0	0	1
DAPL1	0.000926269	4.61138e-05	0	0	1
DNTT	0.0424269	0.00469277	0	0	0
MMD2	0.0100157	0.000342679	0	0	0
GIP	0.00136055	0.00277087	0	0	0
NMBR	0.00244377	0.00138888	0	0	0
GZMB	0.00932896	0.0050367	0	0	0
BANF2	0.00126638	0.000266961	0	0	0
BTNL2	0.000321556	0.000189266	0	0	1
SLC6A7	0.0111271	0.0115322	0	0	1
SIPA1L1	0.0887072	0.112833	0	0	0
SDR9C7	0.00178437	0.002291	0	0	0
G6PC	0.00429524	0.0325462	0	0	0
VTCN1	0.0184832	0.0167952	0	0	0
GLYAT	0.00708076	0.00048552	0	0	0
LAG3	0.0015186	0.0613686	0	0	0
GUCA1B	0.00283131	0.00714649	0	0	0
PLCB4	0.211744	0.021352	0	0	0
ALG1L	0.000884884	0.000629945	0	0	1
UQCRHL	0.000846661	0.000121139	0	0	0
GZMA	0.00757454	0.00514282	0	0	0
C4BPB	0.000796496	0.00114099	0	0	1
ZBTB32	0.00853782	0.027808	0	0	0
CSF1R	0.397823	0.380094	0	1	0
BCL2L14	0.00186546	0.00144607	0	0	0
GPR182	0.000717313	0.00323735	0	0	0
PDE2A	0.249929	0.0289483	0	0	0
NRIP2	0.00150238	0.000671621	0	0	0
NAV3	0.064965	0.183303	0	0	0
FABP7	0.00154076	0.00179809	0	0	0
RNASE2	0.000409302	0.00168297	0	0	0
PLA2G2D	0.00110452	0.00295953	0	0	0
OR4F6	0.000414655	0.000492813	0	0	1
CCDC91	0.00515425	0.0103842	0	0	0
LTF	0.0135612	0.00874	0	0	0
GPD1	0.020516	0.0107585	0	0	0
KLKB1	0.0175816	0.00122927	0	0	0
SLC6A13	0.0173703	0.00171083	0	0	0
CAPN3	0.00716131	0.0374717	0	0	0
SPINK8	0.000253004	9.93242e-05	0	0	1
PNMA3	0.000753624	0.00202224	0	0	1
PCDHB8	0.011816	0.00580302	0	0	1
HTR5A	0.00414082	0.0111345	0	0	1
SLC13A4	0.00360522	0.00380293	0	0	1
EPB42	0.00569253	0.00146645	0	0	0
GPR78	0.00260053	0.00145994	0	0	0
SERPINA9	0.00603858	0.00195454	0	0	0
NPHS2	0.0076677	0.000580452	0	0	1
CCDC141	0.023061	0.00447269	0	0	1
DYRK1A	0.93854	0.863855	0	0	0
SSTR4	0.00103531	1.51566e-05	0	0	0
KRT23	0.00199844	0.00324836	0	0	0
SPINK13	0.000450022	0.000189248	0	0	1
SLC44A4	0.00444022	0.043751	0	0	0
MPPED1	0.00268948	0.0124001	0	0	1
EBI3	0.000418721	0.000552559	0	0	0
FZR1	0.00896231	0.0832297	0	0	0
GP1BA	0.00202604	0.00206754	0	0	0
GPR111	0.00850675	0.000712366	0	0	1
QRICH2	0.00312084	0.000780559	0	0	1
RNF151	0.00024359	0.00107784	0	0	1
DNAI2	0.00193209	0.00279226	0	0	1
RNASE3	0.00152752	0.0122457	0	0	0
PMCH	0.00100592	0.00803415	0	0	0
KCNA10	0.00442332	0.0021985	0	0	0
PASD1	0.00564818	0.0196577	0	0	0
PGLYRP3	0.00296292	0.0152047	0	0	1
LY6G6C	0.00120348	0.0110567	0	0	0
CHI3L1	0.00206472	0.00565152	0	0	0
MYH16	1.40897e-05	0.000459939	0	0	0
DBNDD1	0.00409785	9.31565e-05	0	0	1
ST6GALNAC1	0.0765726	0.262297	0	0	0
DHX32	0.0235613	0.00254657	0	0	0
RTP3	0.00181937	0.0025724	0	0	1
CUBN	0.465049	0.0721944	0	0	0
FPR3	0.000860467	0.0013037	0	0	0
INHA	0.0259193	0.0145315	0	0	0
CXORF66	0.000556643	0.00176041	0	0	1
CCDC19	0.0919154	0.0583292	0	0	0
CTLA4	0.179538	0.0910183	0	0	0
VSIG8	0.0157809	0.00322159	0	0	1
LY6D	6.43614e-05	0.000766556	0	0	0
IFIT1B	0.00114421	0.00134153	0	0	0
CACNG3	0.094052	0.289131	0	0	0
TUBB4Q	0.000145611	0.000278498	0	0	0
AZU1	0.00107406	0.00653978	0	0	0
PADI1	0.00446532	0.00075146	0	0	0
OR52K2	0.000404284	0.000379817	0	0	1
IL28A	0.000483946	0.00290688	0	0	0
WFDC5	0.000344445	0.00102387	0	0	1
GYS2	0.014516	0.00252373	0	0	1
CIDEC	0.00232188	0.00470477	0	0	0
SVOP	0.00581266	0.00221271	0	0	0
AK296854	4.98113e-06	4.43184e-05	0	0	0
CEACAM5	0.00491194	0.0165415	0	0	0
KRTAP10-2	0.000200664	0.00821619	0	0	1
PAK3	0.0462289	0.113972	0	0	0
GCKR	0.00154617	0.00776639	0	0	0
NUP210L	0.0413349	0.00161638	0	0	0
GFRA4	7.86271e-05	0.000333965	0	0	0
CCDC155	0.00199371	0.0155407	0	0	1
ZP3	0.0148364	0.408921	0	0	0
OR2F2	0.00107583	0.000349679	0	0	1
CD3E	0.00184411	0.00405085	0	0	0
COLEC10	0.00204863	0.00107749	0	0	0
OTOP3	0.00252176	0.00406664	0	0	0
C5ORF64	0.000246056	0.000789628	0	0	1
ZNF623	0.00127836	0.00204752	0	0	0
GFI1B	0.00273242	0.00119549	0	0	0
GLRA1	0.0147684	0.011122	0	0	0
CD300LG	0.00185361	0.010875	0	0	0
CST9	0.000296129	0.000154343	0	0	1
PKDREJ	0.00196426	1.5644e-05	0	0	0
PCDHB12	0.00642347	0.0141053	0	0	1
ZRANB1	0.00683648	0.0436672	0	0	0
KLHL13	0.0327953	0.116806	0	0	0
LCNL1	0.000131538	0.00429722	0	0	1
FCAMR	0.0421673	0.0235878	0	0	0
TESSP1	1.74788e-05	0.000113314	0	0	0
MAGEA4	0.0022008	0.0120294	0	0	0
OR51B5	0.00154402	0.00026944	0	0	1
SERPINB12	0.00102946	0.000603224	0	0	1
PLK5	6.68653e-05	8.22116e-05	0	0	0
LCE5A	0.000852009	0.0147462	0	0	1
CFC1B	2.24905e-05	2.42187e-05	0	0	0
SCARA5	0.0055643	0.00564662	0	0	0
NEB	0.0702362	0.00834605	0	0	0
ACTBL2	0.00145089	0.000708993	0	0	0
SORBS1	0.0330951	0.125616	0	0	0
CTSL3	0.000216649	8.67446e-05	0	0	0
TRIM60	0.00074456	0.0056417	0	0	1
QRFP	0.00130243	0.00991104	0	0	0
VSIG4	0.00233325	0.00107417	0	0	0
APOM	0.000565006	0.00117759	0	0	0
CLEC10A	0.002132	0.00509129	0	0	1
CNTF	0.025167	0.00811516	0	0	0
UBASH3A	0.0813143	0.00132544	0	0	0
LYZL6	0.00029683	0.00190855	0	0	0
ABCB1	0.0757561	0.0120317	0	0	0
SH2D1A	0.0862662	0.0424988	0	0	0
LGALS9C	6.8497e-05	0.000364966	0	0	1
PRSS21	0.00109738	0.000291302	0	0	0
KLRF1	0.000268055	6.86167e-05	0	0	0
BGLAP	0.000397554	0.0394342	0	0	0
ERAS	0.000408173	0.00107691	0	0	0
LRP2BP	0.00297232	0.00137077	0	0	1
TNRC6C	0.451397	0.0295439	0	0	0
WASH2P	0.000205491	0.00181228	0	0	0
ZNF654	0.00852132	0.0239309	0	0	0
PLEKHG7	0.0060713	0.00202194	0	0	0
PI4KAP2	0.000109439	7.06099e-05	0	0	0
CLEC4F	0.00157717	0.000533065	0	0	1
UCN3	0.000240504	0.000256905	0	0	1
GLI2	0.255507	0.0697655	0	0	0
NCR3	0.00186156	0.0516563	0	0	0
SYTL2	0.139826	0.0122589	0	0	0
MIOX	0.00236213	0.00802314	0	0	0
CLCN1	0.0171602	0.00854272	0	0	0
RBM46	0.0216273	0.0325802	0	0	1
TDO2	0.0078595	0.000566278	0	0	0
ERVFRD-1	0.000533505	0.00357989	0	0	0
HSD17B6	0.000491309	0.013649	0	0	0
RNF183	0.000279044	0.000476474	0	0	0
ASIP	0.000381667	0.00255102	0	0	0
CYP2A6	0.000516955	0.00131148	0	0	0
IL22	0.00415563	0.00365747	0	0	0
SPRR1A	0.000264591	0.00868878	0	0	0
MYLK4	0.00537526	5.09668e-06	0	0	0
SPINK5	0.0126457	0.000128588	0	0	1
PHACTR3	0.0148625	0.0791162	0	0	0
PNPLA1	0.00500065	0.0951619	0	0	0
SEPT12	0.00401846	0.0107037	0	0	1
GPR44	0.000393029	7.32645e-05	0	0	0
HEPACAM	0.0185826	0.0470595	0	0	0
ELF2	0.266283	0.1161	0	0	0
YQ028	4.98113e-06	4.43184e-05	0	0	0
NTSR2	0.00111808	5.85051e-05	0	0	0
SLC39A2	0.000392555	0.00728049	0	0	0
SST	0.00111847	0.00244325	0	0	1
DEFB113	0.000895278	0.00194279	0	0	1
SLC22A13	0.00281938	0.000143676	0	0	0
TBC1D29	0.000457737	0.0642716	0	0	1
PGLYRP4	0.00112516	0.00537497	0	0	1
INSL6	0.00203564	0.00163082	0	0	0
LIPM	0.00348745	0.00494567	0	0	1
C11ORF41	0.0104927	0.00149384	0	0	0
RP11-737O24.3	2.68819e-05	0.00123117	0	0	0
ANXA10	0.0067843	0.00280938	0	0	0
SEC16B	0.00541278	0.000464316	0	0	0
LGALS9B	0.000207684	0.00188011	0	0	0
KRT84	0.00153042	0.0017763	0	0	1
PHC2	0.0510724	0.0554942	0	0	0
CCL4	0.000208898	0.00873624	0	0	0
UGT1A1	0.00167465	0.000143895	0	0	0
IL5RA	0.00369441	0.00195512	0	0	0
DTHD1	0.00482869	0.000758949	0	0	1
SDS	0.0031085	0.00755996	0	0	0
FMO6P	7.19494e-05	0.000271277	0	0	1
LCE1E	0.000477947	0.00476131	0	0	1
RORA	0.798564	0.55453	0	0	0
CCR4	0.261332	0.552293	0	1	0
OR2T29	5.29123e-05	3.36811e-05	0	0	1
HPGDS	0.0058059	0.00592264	0	0	0
SIRPG	0.00105297	0.0086183	0	0	0
FOXD4L5	0.00021245	0.00591187	0	0	1
SLCO2B1	0.0457956	0.00759657	0	0	0
TRIM10	0.00323503	0.011355	0	0	0
CDSN	0.00206051	0.00665143	0	0	0
KLRC4	0.000269397	0.000968356	0	0	1
BMP10	0.00701334	0.101342	0	0	0
MS4A6E	0.000565574	0.000737872	0	0	0
PFN3	0.000129639	0.00828192	0	0	0
TMEM72	0.00180251	0.000274477	0	0	1
GCGR	9.23575e-05	0.000428589	0	0	1
ZNF383	0.0329387	0.000332637	0	0	0
SCN4A	0.0159241	0.0115753	0	0	0
SERPINB11	0.00283884	0.00117878	0	0	0
KLB	0.0124862	0.00131429	0	0	0
IL16	0.0066865	0.00873563	0	0	0
PPP2R2D	0.0117201	0.299683	0	0	0
LCN15	0.000368286	0.00118411	0	0	1
SEZ6	0.0178184	0.0212309	0	0	0
ZNF117	0.0169758	0.00027756	0	0	1
OR4M2	0.00268251	0.000956499	0	0	1
KRT9	0.00232361	0.00399095	0	0	0
CATSPER1	0.00685088	0.00237661	0	0	0
SLC12A3	0.0180697	0.00549926	0	0	1
OR2T1	0.00311604	0.000945913	0	0	0
SFTPC	0.000320034	0.00178915	0	0	1
KRTAP2-1	0.00016803	0.00136014	0	0	1
BTBD17	0.00101226	0.00384971	0	0	1
STK31	0.0150504	0.00362726	0	0	0
RP11-90C4.1	9.24371e-05	5.39005e-05	0	0	0
FNDC7	0.0258906	0.0375034	0	0	0
DNAJC5B	0.0379569	0.030202	0	0	0
PADI3	0.00791986	0.00159686	0	0	1
PILRB	0.00253975	0.012088	0	0	0
GH1	0.00055794	0.0334531	0	0	1
PDE6C	0.00427633	0.00664664	0	0	0
DNHD1	0.00500579	0.000212244	0	0	1
PRSS53	0.00216233	0.00168979	0	0	0
MS4A14	0.00702974	0.00289787	0	0	1
C1ORF94	0.00378122	0.00888766	0	0	1
FOXD4L4	3.37249e-05	0.00040217	0	0	1
GPR171	0.00604717	0.00151955	0	0	1
AVPR2	0.000204659	0.00268992	0	0	0
LEP	0.000890884	0.00343239	0	0	1
TNR	0.04789	0.508968	0	0	0
DUPD1	0.00445641	0.00291755	0	0	0
ATP8B4	0.102084	0.00387609	0	0	0
CEACAM19	0.000597412	0.000338374	0	0	0
GPR26	0.00321587	0.000196459	0	0	0
PCDH15	0.432076	0.0687515	0	0	0
RGS1	0.0388303	0.120779	0	0	0
IL34	0.00120106	0.00296521	0	0	0
RNF217	0.247758	0.658469	0	0	0
CHAT	0.0164008	0.613299	0	0	1
PBRM1	0.995536	0.999844	1	0	0
FGFBP2	0.00156705	0.000364669	0	0	0
CLNK	0.000706407	9.22561e-05	0	0	0
CLDN15	0.000664604	0.0017625	0	0	0
PIWIL1	0.00638209	0.00602236	0	0	0
KIAA1683	0.0170202	0.0939956	0	0	1
TRGV3	0.000233935	0.00229763	0	0	0
FKBP9L	0.000423034	0.00448559	0	0	0
KRT79	0.00230109	0.0103386	0	0	0
IFNA2	0.000305751	0.00206376	0	0	0
GALNTL5	0.00284325	0.00118266	0	0	0
MBOAT4	0.000655111	0.000228508	0	0	1
RASGEF1A	0.00933279	0.0249971	0	0	0
NEUROD4	0.0483971	0.0123462	0	0	0
SAA2	0.00547343	0.071523	0	0	0
TMEM213	0.000179984	0.000611818	0	0	1
ATP6V1B1	0.0107537	0.0186019	0	0	0
THEMIS	0.113531	0.0776985	0	0	1
CDK3	0.00183936	0.00498923	0	0	0
KIR2DL4	0.00161863	0.0052526	0	0	0
PLP1	0.00373713	0.015067	0	0	0
PLA2G12B	0.00416567	0.0116591	0	0	0
OR4N4	0.000450957	0.000258788	0	0	1
CNTN2	0.00193994	0.00167316	0	0	0
MYO1H	0.13336	0.00543831	0	0	1
ASAP1	0.796956	0.130463	0	0	0
CELF1	0.489031	0.855037	0	0	0
SLC25A18	0.00960086	0.00037215	0	0	0
GLRA4	0.00360785	0.0272711	0	0	1
OR4D9	0.000909391	0.000343839	0	0	1
AHSG	0.0101419	0.0102495	0	0	1
OTOS	0.000466985	0.00129716	0	0	1
KRTAP5-1	0.000797143	0.00742682	0	0	1
TMCO2	0.0060861	0.00474836	0	0	0
GGT1	0.00395384	0.0399776	0	0	0
SSTR3	0.00392691	0.00156442	0	0	0
KRTDAP	0.000335116	0.0021761	0	0	1
MEOX1	0.00520165	0.0931852	0	0	0
KRT34	0.00938933	0.0308252	0	0	0
GNRHR	0.000738251	0.00194947	0	0	1
S100B	0.000731139	0.000714517	0	0	0
OR2T5	0.000234176	0.000242239	0	0	1
MSR1	0.0665505	0.0249815	0	0	0
KLK6	0.00371722	0.0025208	0	0	0
OR2AK2	0.000560132	0.000402801	0	0	1
MYL2	0.00264595	0.00986153	0	0	1
OR4M1	0.00313594	0.0245047	0	0	1
SLA2	0.0114409	0.00174218	0	0	0
CBLN4	0.00792857	0.00361957	0	0	0
CDH19	0.0272977	0.00160864	0	0	0
APOA2	0.000381746	0.00388653	0	0	1
LGI4	0.00138548	0.00421247	0	0	0
YBX1P1	6.88191e-06	0.000172709	0	0	0
OR7A5	0.000274967	0.00214851	0	0	1
GPIHBP1	0.000164036	0.00120497	0	0	1
IL1F10	0.000428196	0.197548	0	0	0
PMFBP1	0.0121662	0.00417175	0	0	1
IL36G	0.00257525	0.000497491	0	0	0
PNLDC1	0.00652509	0.000911674	0	0	0
HAMP	0.020049	0.000618744	0	0	0
IL1RL1	0.0154693	0.0156329	0	0	1
KRTAP4-11	0.00528823	0.0188033	0	0	1
IZUMO2	0.00220137	0.0016657	0	0	1
ABCB11	0.0225053	0.320477	0	0	0
KLHL29	0.0159637	0.0166102	0	0	0
CYP4F3	0.00600313	0.0012946	0	0	0
HIPK4	0.00501852	0.00877698	0	0	0
NR2E3	0.00118045	0.00112983	0	0	1
MYL1	0.0131887	0.0219562	0	0	1
TMEM132B	0.0166926	0.00815044	0	0	0
TMEM247	0.000100351	0.000182595	0	0	0
OR6V1	0.000197206	0.000150527	0	0	1
GZMH	0.00514636	0.00384465	0	0	0
ARMS2	0.00012649	0.000191082	0	0	1
F2RL3	0.00034128	7.61633e-05	0	0	0
KRT2	0.0010974	0.00967863	0	0	0
HGFAC	0.00278209	0.00299935	0	0	0
FSCN2	0.00146133	0.000789287	0	0	1
SLC22A20	0.000307876	4.5947e-05	0	0	0
DNAH5	0.347065	0.00837699	0	0	0
PPARG	0.111798	0.0261874	1	0	0
THSD4	0.0427615	0.00996915	0	0	0
C9	0.0124858	0.00379543	0	0	0
CTXN3	0.000632993	0.00587142	0	0	1
LYPD2	0.00054163	0.000294523	0	0	0
YJEFN3	0.00450286	0.00566782	0	0	0
SPERT	0.0036938	0.00380926	0	0	1
HPCA	0.0137593	0.0126658	0	0	0
MAGEC2	0.00366229	0.00260827	0	0	0
GKN1	0.00150202	0.000440609	0	0	0
TM4SF20	0.000352376	0.00054849	0	0	0
FBXO40	0.0143127	0.0107343	0	0	1
FRMD4A	0.0602104	0.0647234	0	0	0
CHRNA6	0.00439272	0.000139477	0	0	0
THEM5	0.00139929	0.0030181	0	0	1
MRGPRX1	0.0021432	0.0567184	0	0	1
KNCN	0.000210356	0.000900195	0	0	0
FGF6	0.0708893	0.0246705	0	0	0
ELAVL4	0.0713668	0.0613806	0	0	0
FIGF	0.00575859	0.00368172	0	0	0
CLEC9A	0.00571548	0.0019717	0	0	0
CARTPT	0.000372892	0.000467128	0	0	0
RDH12	0.00085745	0.000675792	0	0	0
TAS2R40	0.000277759	0.000378202	0	0	1
ZG16B	0.000535539	0.00420123	0	0	0
PGA3	1.69565e-05	0.000122475	0	0	1
FRG2B	0.000895243	0.00396968	0	0	1
ZNF439	0.0016236	0.00218937	0	0	0
CHRNA9	0.0118941	0.0197736	0	0	0
CARD18	0.000923627	0.00135943	0	0	0
FAM132A	0.000404721	0.000607734	0	0	0
CDX1	0.00337285	0.0218093	0	0	0
GPR141	0.00181541	0.000600206	0	0	0
AP000322.53	1.29003e-05	0.000566311	0	0	0
APOBEC3H	0.00755723	0.0197013	0	0	0
SLC26A9	0.00356446	0.00892851	0	0	0
IQSEC3	0.00629858	0.0326952	0	0	1
SPO11	0.00111642	0.000819118	0	0	1
C7ORF16	0.00412882	0.00082513	0	0	0
CCL8	0.000448641	0.000342844	0	0	0
PKD1L1	0.00601288	0.0186525	0	0	1
CLDN14	0.000524365	0.0216016	0	0	0
GRM4	0.132446	0.128116	0	0	0
C2ORF85	0.00130039	0.0012761	0	0	0
PRODH2	0.00310908	0.00639857	0	0	0
CPLX3	0.0141208	0.0649812	0	0	1
C7ORF45	0.000987657	0.001821	0	0	0
CCL3L1	3.11794e-06	0.000714444	0	0	0
HABP2	0.00209831	0.00115786	0	0	0
PRAME	0.057957	0.00408416	0	0	0
OR1D5	0.000145041	0.000243523	0	0	1
CMTM1	0.00373777	0.00256788	0	0	0
MAEL	0.00341897	0.0214191	0	0	0
CYP2W1	0.000754666	0.000571716	0	0	0
SLC15A2	0.00504954	0.00151416	0	0	1
GOLGA8B	0.0019042	0.00344903	0	0	0
CXCL17	0.000613124	0.00191251	0	0	0
CCL4L2	9.82368e-06	0.00121775	0	0	0
TMEM114	0.000239791	9.52288e-05	0	0	1
MYT1	0.0618937	0.0385323	0	0	0
C5ORF13	0.681303	0.230282	0	0	0
AMZ1	0.0127741	0.0219755	0	0	0
FETUB	0.0136188	0.0162722	0	0	0
SH2D7	0.0147254	0.00102713	0	0	1
LCE3A	0.000314081	0.00138624	0	0	1
AMAC1	0.000381861	0.0948531	0	0	0
CAMP	0.000472028	0.0017327	0	0	1
PHACTR1	0.0169507	0.251736	0	0	1
KCNE2	0.00713171	0.00825971	0	0	1
FYN	0.915792	0.733138	0	0	0
ZNF534	0.000559284	0.000387456	0	0	1
ST18	0.0428091	0.0669688	0	0	0
SLC36A2	0.00286309	0.000594019	0	0	0
PCBP3	0.04104	0.047186	0	0	0
SMG1P4	6.53702e-06	0.000726777	0	0	0
LILRA4	0.00518513	0.00213438	0	0	0
TNFRSF4	0.00131256	0.00642813	0	0	0
CPA5	0.0075342	0.00390705	0	0	0
TMOD1	0.0109523	0.00203853	0	0	1
STON1-GTF2A1L	0.011448	0.00167657	0	0	0
HAPLN2	0.0012437	0.000904581	0	0	1
TMEM14E	0.000114886	0.00106698	0	0	1
HIGD1C	0.0012593	0.000272084	0	0	1
BET3L	0.00342277	0.00371565	0	0	0
CDCP2	0.0103863	0.000402175	0	0	0
ACSM5	0.0121782	0.000469699	0	0	0
SFTPB	0.00224395	0.00602613	0	0	1
CAPN8	0.00129811	0.000233073	0	0	0
SAA1	0.00145434	0.00170768	0	0	0
TTC36	0.00193937	0.000241719	0	0	0
MATN4	0.0313802	0.0192544	0	0	0
ZHX3	0.112739	0.00663678	0	0	0
KRT13	0.00511804	0.102187	0	0	0
CRLF2	0.00245875	0.0489987	0	1	0
PGBD5	0.0159837	0.00967015	0	0	0
C1QA	0.00256468	0.00206241	0	0	0
PABPC1L2A	3.24556e-05	0.000313679	0	0	0
OR4N2	0.01584	0.0579773	0	0	1
AQP12B	0.000611887	0.0105935	0	0	1
IFNE	0.000576747	0.00069131	0	0	0
DEFB1	0.000898536	0.000940864	0	0	0
OR2C3	0.0016133	0.00219885	0	0	0
MS4A3	0.000964834	0.00314861	0	0	0
TCN1	0.00116472	0.000871053	0	0	0
OXER1	0.000215464	0.00101541	0	0	0
C5ORF53	0.000730827	0.0386618	0	0	0
KLRC2	0.00136853	0.00743243	0	0	0
BTBD16	0.00777622	0.00916379	0	0	1
ZNF185	0.00752774	0.000235353	0	0	0
NEU2	0.0023868	0.000217082	0	0	0
LIFR	0.0493727	0.0309892	0	0	0
HRG	0.0192942	0.0217516	0	0	0
CAPN14	0.00134988	5.89202e-05	0	0	1
KCNIP3	0.0558104	0.0077494	0	0	0
COL20A1	0.00264982	0.00765623	0	0	1
CRX	0.00289178	0.135969	0	0	0
TMEM236	0.000193542	0.0030486	0	0	0
GNAT1	0.00223878	0.00477446	0	0	1
HLA-DQA2	0.000492032	0.00163597	0	0	1
GALNT8	0.0279026	0.00143898	0	0	1
C15ORF55	0.00692426	0.00435536	0	0	0
PIP	0.000356219	0.000693217	0	0	0
GAST	0.00361233	0.0355958	0	0	0
RGS13	0.00582722	0.00573627	0	0	0
ITIH5L	0.00111409	0.00151033	0	0	0
PSG9	0.0697731	0.0488126	0	0	0
MATN1	0.0298354	0.00361498	0	0	0
GPR1	0.00260382	0.000303179	0	0	0
SLC12A1	0.0122466	0.0149491	0	0	1
TAS2R14	0.00617737	0.00147271	0	0	1
OR52K1	0.00136873	0.00029425	0	0	1
GRM6	0.017672	6.42916e-05	0	0	0
CRYGS	0.000755615	0.00164663	0	0	1
FCRL6	0.00256126	0.00098207	0	0	1
OPN4	0.0133988	0.00834445	0	0	0
GPR97	0.0213903	0.00530679	0	0	1
DPCR1	0.00190505	0.000638481	0	0	0
PPBPL1	1.13191e-05	6.81388e-05	0	0	0
CEL	0.0202639	0.00218794	0	0	1
SLC6A19	0.00715007	0.000114237	0	0	0
SERPINA6	0.00212724	0.000288873	0	0	0
RUNX1T1	0.996085	0.999325	1	1	0
OTOL1	0.00188669	0.000288545	0	0	0
MS4A4E	0.000372581	0.000551564	0	0	0
ATP1B4	0.0139999	0.0147169	0	0	0
GUCA2B	0.00051876	0.00573202	0	0	0
SCT	0.000368186	0.00036634	0	0	0
MYH13	0.0198895	0.000464277	0	0	1
CDH22	0.00689411	0.0109858	0	0	0
IGFL4	0.000490695	0.000661393	0	0	1
ATP13A3	0.0287611	0.20982	0	0	0
C3ORF43	0.000964675	0.000835533	0	0	0
PIK3R5	0.0616698	0.000425763	0	0	0
RNASE8	4.34696e-05	0.000396572	0	0	0
SERPINA5	0.0046059	0.000721984	0	0	0
NCK2	0.391021	0.089781	0	0	0
CASQ1	0.00158779	0.00104853	0	0	0
NPC1L1	0.048705	0.0101241	0	0	0
GRB10	0.0264261	0.0733574	0	0	0
MMP3	0.00359043	0.000483459	0	0	0
KLK9	0.00294997	0.00116363	0	0	0
MUCL1	0.00041844	0.0011866	0	0	0
ABP1	0.00975844	0.0054409	0	0	1
STARD9	0.0063291	0.000314873	0	0	0
KIF25	0.00208007	0.00250176	0	0	0
ACSM4	0.00100528	0.00554736	0	0	0
DNM1P33	9.71888e-06	0.000158544	0	0	0
PABPC1L2B	6.66613e-05	6.13548e-05	0	0	0
FAM163B	0.00133245	0.00213794	0	0	0
LASS3	0.00274244	0.000361864	0	0	0
ZNF479	0.00492865	0.000733669	0	0	1
BLID	0.00044095	0.00765436	0	0	0
ZNF423	0.0855259	0.0417261	0	0	0
KRTAP4-8	0.000594693	0.0204359	0	0	1
TLN2	0.0903191	0.0782963	0	0	0
ZDHHC11	0.00246537	0.00299049	0	0	0
SLC5A9	0.00901825	0.000140453	0	0	1
TMPRSS3	0.00524436	0.00118628	0	0	0
UBE3A	0.379809	0.0251954	0	0	0
CTAG1A	4.22982e-06	0.000383521	0	0	0
MAPK8	0.45425	0.119977	0	0	0
RPL13AP6	8.21146e-06	0.000179961	0	0	0
MYH2	0.0790108	0.0722377	0	0	1
GUCA1C	0.00189141	0.000749659	0	0	0
OPN5	0.0126038	0.0082564	0	0	1
PRLH	0.000224017	0.00144432	0	0	1
RPS4XP21	0.000130173	0.000508463	0	0	0
FOXN1	0.0121237	0.0296266	0	0	0
ANXA13	0.0015228	0.00671621	0	0	0
EVI5	0.117238	0.141275	0	0	0
RPL23AP7	1.71458e-05	0.000470448	0	0	0
UBE2U	0.00221523	0.000132801	0	0	0
GCK	0.0185976	0.106878	0	0	0
A2LD1	0.000158523	0.000109913	0	0	0
ITLN2	0.00032108	0.00501099	0	0	1
REG4	0.00147159	0.00437677	0	0	0
DCT	0.0251997	0.0108449	0	0	0
BCAS1	0.0332786	0.0577118	0	0	0
OR52H1	0.000179315	2.59976e-05	0	0	1
TUBB1	0.0114521	0.000955872	0	0	0
PGA5	0.000162745	0.0016822	0	0	1
AMOT	0.231081	0.351308	0	0	0
DHRS2	0.00229308	0.00493615	0	0	0
TMEM200A	0.0297445	0.00111631	0	0	1
NPFFR1	0.000900836	2.99721e-05	0	0	1
XPNPEP2	0.00702521	0.011801	0	0	0
MSLNL	0.00379313	0.000852302	0	0	0
SLC39A12	0.0319945	0.0225334	0	0	1
SUSD2	0.0141611	0.00316205	0	0	0
GABRR1	0.0115286	0.00107214	0	0	0
OR2V2	0.000712372	0.000304039	0	0	0
DSC1	0.00433531	0.000550326	0	0	0
SPINK4	0.00442565	0.0849585	0	0	0
CHRNB3	0.00418255	0.00122421	0	0	1
CSF2RA	0.00226723	0.0124399	0	0	0
ADH6	0.00207279	0.00449954	0	0	1
OR10J1	0.00128525	0.000612109	0	0	1
SPRR4	0.000320613	0.00125682	0	0	1
SLC22A8	0.00218843	0.00507176	0	0	0
TAS2R60	0.00140894	0.0118118	0	0	0
ZCCHC5	0.00331672	0.00600002	0	0	1
KLHL5	0.0507071	0.0463209	0	0	0
OR6P1	0.000634439	0.000108704	0	0	1
RPL3L	0.01357	0.012218	0	0	0
DNASE1	0.0262111	0.00350852	0	0	0
GALP	0.0014122	0.001961	0	0	1
CYP3A7	0.0010534	0.000475167	0	0	0
RESP18	0.000254345	0.000639429	0	0	1
LHX3	0.0108159	0.288346	0	0	0
TMPRSS11BNL	5.99507e-05	0.000158384	0	0	1
TM4SF5	0.00152874	0.0010351	0	0	0
TMED6	0.0032278	0.00858656	0	0	0
FAM9C	0.00054982	0.000364657	0	0	0
MUC20	0.0151394	0.00457194	0	0	0
PDE4C	0.00967602	0.238613	0	0	0
RPA3	0.0634763	0.00152693	0	0	0
NCR1	0.00724305	0.00261469	0	0	0
MPRIP	0.0390499	0.17326	0	0	0
AVIL	0.0100964	0.0141828	0	0	0
OR10V1	0.000190459	0.000310402	0	0	0
PPIAL4A	4.77876e-05	0.0020261	0	0	0
OR7A17	0.000148948	0.001422	0	0	1
ERP27	0.0209424	0.000723969	0	0	0
LIPC	0.00393993	0.00101837	0	0	0
GREB1	0.0128295	0.00387497	0	0	0
NT5C1B	0.00342398	0.00924085	0	0	1
GPA33	0.0106344	0.00557001	0	0	0
TRPC7	0.0877446	0.000359556	0	0	1
CFC1	0.000219649	0.000721596	0	0	0
RPH3A	0.00576744	0.0260344	0	0	1
DEFA1B	7.21779e-06	0.000221333	0	0	0
PNMA6A	2.04746e-05	1.80963e-05	0	0	0
FFAR1	0.000760123	0.000741963	0	0	0
SPRR2F	0.000603942	0.00139469	0	0	0
NAT8	0.00152732	0.0176114	0	0	1
CALHM1	0.00204214	0.00584036	0	0	0
AKR1C2	0.000254942	0.000808275	0	0	0
LINGO4	0.00217654	0.00327825	0	0	0
PADI6	0.00204469	0.000152954	0	0	1
ABCC12	0.0116004	0.000654225	0	0	0
P2RX3	0.00345544	0.0171353	0	0	1
OR9Q1	0.000258396	0.000490969	0	0	0
ACTL7A	0.000932927	0.000966858	0	0	0
ATP6V1G3	0.00434785	0.0160055	0	0	0
MSH4	0.0162825	0.00135523	0	0	1
LYG2	0.00238549	0.00115547	0	0	1
RGL4	0.000294001	0.00219866	0	0	1
SBK2	0.000871495	1.74559e-05	0	0	0
RNASE12	0.00119207	0.00504513	0	0	0
PPIAL4G	0.00035827	0.0254556	0	0	1
MOV10L1	0.0192226	0.00508114	0	0	0
CD200R1L	0.00230344	0.0126806	0	0	1
MCTP2	0.0221296	0.00154496	0	0	0
SFTPA2	0.000200036	0.0138857	0	0	0
KRT3	0.00168298	0.000767999	0	0	0
IL13RA2	0.00132518	0.00012952	0	0	0
CALML5	0.000638598	0.0562893	0	0	1
GDPD4	0.00330754	0.00071153	0	0	1
CDH26	0.00790988	0.000163525	0	0	1
LCE1B	0.00092455	0.00351446	0	0	1
GUCY1B2	4.47572e-05	7.82343e-05	0	0	0
HSD11B1	0.0125161	0.0333962	0	0	1
IFNA4	0.000128791	0.00462241	0	0	0
DPEP3	0.00115875	0.00234411	0	0	0
INS-IGF2	0.0265889	0.000383721	0	0	0
KIAA1432	0.708036	0.0241725	0	0	0
C1ORF68	0.000191557	5.66902e-05	0	0	1
TIGD7	0.0123974	0.00254505	0	0	1
TMEM27	0.000789019	0.000572152	0	0	0
IL19	0.000656256	0.00256568	0	0	0
RERGL	0.0103321	0.000857019	0	0	1
GTSF1L	0.000480841	0.00136786	0	0	0
KRT18P55	2.64745e-05	0.0005219	0	0	0
C2ORF74	0.000575323	0.00044545	0	0	0
GRIP2	0.00308836	0.000209603	0	0	1
CCL17	0.00144407	0.0203221	0	0	0
C2ORF71	0.0095179	0.00432398	0	0	1
KRT32	0.00474561	0.0012495	0	0	0
VIL1	0.0116064	0.0451999	0	0	0
BRDT	0.00383985	0.00621527	0	0	0
PTRH1	0.00635299	0.00267807	0	0	0
TRA	6.12781e-06	1.91118e-05	0	0	0
SERPINA11	0.00572284	0.000127105	0	0	0
OR4D5	0.00246322	0.000438126	0	0	0
LOC100133893	4.92983e-06	4.46403e-05	0	0	0
CIB4	0.00499738	0.000623939	0	0	1
TGM5	0.00929218	0.00651184	0	0	0
SH2D1B	0.000722686	0.000717225	0	0	0
A1CF	0.182167	0.649781	0	1	0
KRT81	0.00195531	0.00150225	0	0	0
H2AFB2	3.09536e-06	0.000154379	0	0	0
CNGB3	0.0149499	0.00801036	0	0	0
ETV3L	0.000746827	0.0014456	0	0	1
GPR45	0.00182598	0.00270589	0	0	1
DEFB110	0.00293171	0.00446304	0	0	1
CYP3A4	0.00179085	0.00036654	0	0	1
PSG3	0.00939446	0.0229686	0	0	1
SMCP	0.000332101	0.00268909	0	0	1
HAO2	0.0135269	0.00412645	0	0	1
MRGPRE	0.000448823	0.00109299	0	0	1
CLDN8	0.000738239	0.000211089	0	0	0
MGAT3	0.0166883	0.0111358	0	0	0
OR2T34	0.000194479	0.000946552	0	0	0
CPSF4L	0.000947974	0.000907574	0	0	1
FSCN3	0.00203987	0.0312313	0	0	0
TTLL2	0.00168209	0.00314069	0	0	1
AKR1D1	0.0106168	0.0267639	0	0	1
RP11-723O4.2	1.71536e-05	0.000589969	0	0	0
TPSD1	0.0121201	0.141703	0	0	1
CYP4F12	0.00239759	0.00129964	0	0	1
TAS1R3	0.00614683	0.00181771	0	0	1
OR6B1	0.000981032	0.000141768	0	0	1
ALS2CR12	0.00622	0.000714301	0	0	0
BTNL9	0.00792157	6.50135e-05	0	0	0
GSTA2	0.00294671	0.00187067	0	0	0
TTLL6	0.0235489	0.000634264	0	0	0
CYP2B6	0.00219043	0.011311	0	0	1
FOXI1	0.00150144	0.00260614	0	0	1
CLEC18B	0.000846383	0.033234	0	0	0
ZNF385C	0.000868382	0.000482888	0	0	1
NTN5	0.00107786	0.000198393	0	0	1
ARL13A	0.000360305	0.00198621	0	0	1
KLRB1	0.00198743	0.000384015	0	0	0
TANC2	0.298678	0.0634105	0	0	0
OR2A42	0.000171899	4.06537e-05	0	0	1
FABP12	0.000511511	0.0010326	0	0	1
PLAC1	0.00189669	0.00213861	0	0	0
PDZD3	0.0024476	0.00377192	0	0	0
ADAM30	0.00759571	0.000826333	0	0	0
HTR3A	0.014435	0.00152949	0	0	0
PIGR	0.00610941	0.0253405	0	0	0
F2	0.0254229	0.0297314	0	0	1
KRT33B	0.00259986	0.00735268	0	0	1
C20ORF141	0.000202974	0.00124099	0	0	1
RSC1A1	0.00165837	0.0016452	0	0	0
NUP37	0.0284025	0.00148272	0	0	0
PLA2G4E	0.00837863	0.000610627	0	0	0
ORM1	0.000369124	0.00508721	0	0	1
GUCY2E	6.53092e-05	0.000321814	0	0	0
MMP10	0.00205969	0.00586134	0	0	0
C17ORF66	0.0013182	0.000176674	0	0	1
RLN3	0.00484371	0.0105791	0	0	1
TECTB	0.00110871	0.00387232	0	0	0
KBTBD13	0.000276163	0.000217535	0	0	1
IGFL2	0.000734605	0.000645808	0	0	0
LCE1C	0.00568912	0.0045405	0	0	1
MT4	0.000787115	0.00330484	0	0	0
NPBWR2	0.000312154	0.00101166	0	0	1
ADAM6	8.25636e-06	3.24141e-05	0	0	0
SLC5A1	0.0281492	0.00305112	0	0	0
FER1L6	0.0255679	0.00407157	0	0	1
TEX14	0.104681	0.00126653	0	0	0
TUBA3E	0.00203353	0.00408472	0	0	1
LDHAL6B	0.000315074	0.000463557	0	0	1
GH2	0.00235903	0.0572502	0	0	1
NLRP5	0.0053392	0.030705	0	0	1
CELA3B	0.00556599	0.0375408	0	0	0
NAIP	0.0026255	0.000782056	0	0	0
C12ORF69	0.000628732	0.00078966	0	0	0
TPRG1	0.00582771	0.00300351	0	0	0
PPEF1	0.00228588	0.00513219	0	0	0
NRAP	0.0366702	0.000273198	0	0	0
ABCA13	0.0558661	0.00372246	0	0	0
ZG16	0.000444419	0.00142775	0	0	0
MYO7B	0.212024	0.00348676	0	0	0
PSPN	2.64516e-05	0.000155457	0	0	0
AFG3L1	3.25473e-05	0.000322122	0	0	0
SYCN	0.000266162	0.000324493	0	0	1
ACTL6B	0.0136595	0.00377231	0	0	0
MUC5AC	0.0113573	0.00897988	0	0	0
KRT16P2	8.33182e-06	0.000426375	0	0	0
ISX	0.0195056	0.111529	0	0	0
PCDHB4	0.0120461	0.00207547	0	0	1
PRKACG	0.00033817	0.00190248	0	0	1
CLEC18A	6.20581e-05	0.000528286	0	0	1
C10ORF27	0.000570769	0.00125204	0	0	0
TGM3	0.0114333	0.00752179	0	0	0
TAC3	0.000766539	0.00727155	0	0	0
TREML1	0.000408	0.000336659	0	0	1
BEND7	0.0487996	0.00258149	0	0	0
GP6	0.0026324	0.00104719	0	0	0
MMP21	0.00113494	0.000450959	0	0	0
TIAF1	0.00406827	0.0302028	0	0	0
TRPV1	0.0181987	0.0166652	0	0	0
HEATR7B1	0.000565615	8.65305e-05	0	0	0
CCR3	0.00610769	0.00922104	0	0	0
CLRN1	0.00273914	0.00123214	0	0	1
TFF3	0.000717599	0.000714001	0	0	0
GPR31	0.000221726	0.000108107	0	0	0
CILP	0.00590232	0.00193742	0	0	0
RHOXF2	0.000244688	0.00113623	0	0	0
GRK7	0.00495771	0.00390233	0	0	0
TAAR2	0.00114297	0.00100497	0	0	0
OR51Q1	0.000814992	0.000109191	0	0	1
ALOX12B	0.0184103	0.00467068	0	0	0
OR2A1	4.78736e-05	3.61894e-06	0	0	1
TACC2	0.740735	0.314939	0	0	0
C11ORF34	0.000203165	1.00715e-05	0	0	0
FGA	0.0433269	0.00393299	0	0	0
KRT1	0.0052056	0.0412084	0	0	0
KIR3DX1	0.00351717	0.00144848	0	0	0
IFNA16	0.000238772	0.00519848	0	0	1
CCL28	0.000556553	0.000576901	0	0	0
CCL23	0.000449004	0.00216981	0	0	0
STAB2	0.0356824	0.00339627	0	0	0
CACNA1I	0.11674	0.00484219	0	0	0
GJB1	0.00149606	0.00871008	0	0	0
LARP4B	0.115659	0.337494	1	0	0
PABPN1L	0.000450059	0.00154951	0	0	0
TMPRSS7	0.01543	0.00121115	0	0	0
OR10J3	0.00135437	0.000450709	0	0	1
CAPS	0.000529004	0.00100324	0	0	1
CRYGA	0.00244926	0.00714083	0	0	1
GSTA1	0.00241649	0.00695015	0	0	0
MTUS2	0.0485528	0.0498355	0	0	0
MIF-AS1	0.000444785	0.000638402	0	0	0
CCL14	0.000151277	0.000106774	0	0	0
NLRP9	0.00408206	0.00379936	0	0	0
ANO7	0.00790092	0.000976564	0	0	0
NAALADL2	0.0191362	0.00798388	0	0	0
CXCR6	0.000483095	0.000207833	0	0	0
BAI1	0.159843	0.0088602	0	0	0
KRTAP10-12	0.000237974	0.00197418	0	0	1
NACA2	0.00722552	0.0833774	0	0	1
TIGIT	0.000736403	0.0021833	0	0	0
KRTAP10-6	0.000788345	0.00700918	0	0	1
ASPRV1	0.00364143	0.0055899	0	0	0
SIRPD	0.00103929	0.00128543	0	0	0
AADACL4	0.00335246	0.00223943	0	0	1
FLG2	0.0171498	0.00150134	0	0	0
IGHV7-81	3.56052e-05	5.13445e-06	0	0	0
AKR1B15	0.00457807	0.0048515	0	0	1
SLC37A1	0.00467664	0.00104072	0	0	0
CPN1	0.00378729	0.00239546	0	0	0
GGTLC2	0.000351733	0.000378307	0	0	1
RFPL4B	0.000587999	0.000412081	0	0	0
NCOA1	0.00673671	0.0535516	0	0	0
IPO5	0.00528007	0.0237098	0	0	0
KCNRG	0.00162338	0.00708438	0	0	0
SCNN1D	0.00380552	0.00560085	0	0	1
TAS2R41	0.000575445	0.00140928	0	0	1
LRP5L	0.00500431	0.019641	0	0	1
HMGCS2	0.0245549	0.00375216	0	0	0
MLN	0.000283895	0.0012456	0	0	0
GOT1L1	0.00199422	0.00209413	0	0	0
NPPA	0.00146313	0.0235973	0	0	1
MS4A15	0.0013152	0.00017118	0	0	0
ATP6AP1L	0.00165446	0.00557724	0	0	1
IFLTD1	0.0226684	0.00168378	0	0	1
C17ORF67	0.018733	0.00368228	0	0	0
FGL1	0.0208598	0.00694121	0	0	0
PTTG2	0.00028468	0.00340764	0	0	0
CLCA4	0.00634218	0.00185027	0	0	1
PPP2R2C	0.0251223	0.000809336	0	0	0
AFP	0.00452615	0.000315194	0	0	0
SPEM1	0.00132547	0.00819081	0	0	1
DPPA2	0.00579095	0.00516633	0	0	0
TUB	0.111937	0.00137727	0	0	1
GNAT2	0.0195048	0.013839	0	0	0
ARHGAP28	0.0369939	0.0220187	0	0	0
PTCHD3	0.00498166	0.000331623	0	0	0
SLC38A8	0.0081666	0.000583107	0	0	0
FRMPD2	0.00845811	0.0037187	0	0	1
SLC9A4	0.0104988	0.007399	0	0	1
SLC6A16	0.00146764	0.00273934	0	0	1
SPAM1	0.00285974	0.000794219	0	0	0
GOLGA8A	0.000854559	0.00212983	0	0	0
PLA2G2E	0.000954074	0.00359279	0	0	1
CA6	0.00364028	0.000843634	0	0	0
TCF20	0.891384	0.177499	0	0	0
PRL	0.0049796	0.000181964	0	0	0
TAS2R31	0.00103488	0.0207437	0	0	1
FCN2	0.00168314	0.00578903	0	0	1
OR12D3	0.00014581	1.09678e-05	0	0	0
PPY	0.000795823	0.0165372	0	0	0
EEF1AL7	8.62352e-06	7.94896e-05	0	0	0
TXNDC8	0.000860945	0.00135668	0	0	1
SLC17A8	0.0129039	0.00834817	0	0	0
GPR174	0.00495427	0.0136991	0	0	1
MLANA	0.000579862	0.000128272	0	0	0
ANGPT4	0.00319974	0.00346609	0	0	0
HBD	0.000553804	0.00102571	0	0	1
CLUL1	0.00496182	0.000656962	0	0	0
C5	0.00776154	0.00495127	0	0	0
CGA	0.00117581	0.004712	0	0	0
GPAT2	0.00165074	0.0178632	0	0	1
CRTAM	0.00326828	0.00221849	0	0	0
IDI2	0.00103181	0.00144895	0	0	0
DEFB108B	0.000122924	0.000358264	0	0	1
AWAT2	0.000394504	0.000839427	0	0	1
OR4K1	0.0125922	0.000879631	0	0	0
CETP	0.0025703	0.00319694	0	0	0
IL17B	0.0109217	0.0230205	0	0	0
AOC2	0.00485988	0.00172591	0	0	0
RNASE10	0.000549642	0.00807444	0	0	0
MPP7	0.0848597	0.0934478	0	0	0
PPIAL4B	6.62996e-06	0.00076806	0	0	0
CCL21	0.000668229	0.000993348	0	0	0
SLC22A14	0.00233091	0.000192071	0	0	1
PRHOXNB	0.00152657	0.00075955	0	0	1
DMBT1	0.0581621	0.00262939	0	0	0
TLK1	0.345828	0.582026	0	0	0
KRTAP4-12	0.000306157	0.00536678	0	0	1
LRRC66	0.00629453	0.00110404	0	0	1
ADAD2	0.000814956	0.00122761	0	0	1
C1QTNF7	0.00373073	0.00109735	0	0	1
CES4A	0.00174567	0.00893933	0	0	1
HSD3B1	0.0117746	0.00696856	0	0	0
C5ORF23	0.0116345	0.000500838	0	0	0
ATP1A4	0.00948697	0.00480462	0	0	1
DNAJB13	0.00474066	0.00805539	0	0	0
ITGAD	0.00219131	0.0548409	0	0	0
OR2C1	0.000781017	0.000343501	0	0	1
MPL	0.994887	0.999727	0	1	0
AMAC1L2	0.00128506	0.0100826	0	0	0
KCNMB3	0.00615746	0.000733766	0	0	0
MACF1	0.51679	0.896314	0	0	0
C22ORF46	0.00349416	0.00170456	0	0	0
OR9G1	0.00382716	0.00246087	0	0	1
AOC3	0.00260089	0.00594537	0	0	1
ANHX	0.000977364	0.000534156	0	0	0
CCL24	0.00106328	0.00114849	0	0	0
ZNF404	0.00250561	0.000356212	0	0	1
LIME1	0.000134683	0.00758136	0	0	0
RGS8	0.0299301	0.0637527	0	0	1
NAT8B	1.18969e-05	0.000345845	0	0	0
TECTA	0.00773183	0.00520002	0	0	0
BC007896	4.98113e-06	4.43184e-05	0	0	0
GAL3ST2	0.00375562	5.28448e-05	0	0	0
LRRIQ4	0.00103712	0.00112216	0	0	1
KRT33A	0.00211194	0.00404796	0	0	1
ATF7IP2	0.00267128	0.00188294	0	0	1
PIWIL4	0.00101058	0.00140257	0	0	0
LCE3D	0.00054116	0.00640476	0	0	0
COX8C	0.000177587	0.000570371	0	0	0
ARGFX	0.00321481	0.002519	0	0	1
CRNN	0.00363206	0.000400076	0	0	0
RGSL1	0.00224675	0.0014952	0	0	0
DNASE2B	0.00531222	0.000729247	0	0	0
RNASE13	0.000222188	0.00461753	0	0	1
TMC2	0.00568706	0.00968875	0	0	0
GLP2R	0.00659367	0.00122558	0	0	0
C8G	0.000361199	0.00092523	0	0	1
SLC22A24	0.000384833	0.000493105	0	0	1
FAM26D	0.00153514	0.0026287	0	0	0
LCE3B	2.69636e-05	4.94815e-05	0	0	1
HRH4	0.00383317	0.00202197	0	0	1
DEFB104A	4.69009e-05	0.000837408	0	0	1
LOC347376	1.12849e-05	6.61263e-06	0	0	0
PIWIL3	0.00757953	0.000957043	0	0	0
AQP7	0.997832	0.996894	0	0	0
GJA8	0.00403748	0.0384545	0	0	1
TRANK1	0.559708	0.0433679	0	0	0
KRT39	0.0013431	0.00207964	0	0	1
C12ORF51	0.36992	0.0294194	0	0	0
GJA10	0.00208396	0.00102429	0	0	0
ZNF679	0.00483347	0.0316286	0	0	1
PLIN1	0.000789611	0.00207543	0	0	0
C1ORF175	0.000154257	6.42488e-05	0	0	0
ATP11C	0.2611	0.314211	0	0	0
R3HDML	0.000883368	0.00303973	0	0	1
EIF5AL1	0.000111818	0.0030333	0	0	0
CPLX4	0.00261622	0.00107446	0	0	1
OR4L1	0.00259798	0.000351734	0	0	0
ANKRD7	0.0014414	9.84787e-05	0	0	0
TSSK2	0.000920906	0.000723588	0	0	0
DYRK4	0.00220751	0.000593307	0	0	1
KRTAP4-7	0.00256578	0.00251542	0	0	1
CTAGE1	0.00178319	0.00741494	0	0	0
C19ORF75	0.00109453	0.000246943	0	0	0
OR10AG1	0.000295108	0.000430491	0	0	1
PRPS1L1	0.00325299	0.0181171	0	0	0
CGB1	6.20153e-05	0.00124145	0	0	1
SMTNL1	0.00277975	0.000292351	0	0	1
TARM1	0.00011692	0.00021276	0	0	1
TFF1	0.00266897	0.000503316	0	0	0
DYX1C1	0.0120703	0.0037726	0	0	1
FAM3D	0.00337752	0.00790775	0	0	0
CAPN13	0.00946661	0.000298173	0	0	0
S100A7L2	0.00133753	0.0409919	0	0	1
PRSS38	0.00153561	0.000453402	0	0	0
SYN3	0.0223584	0.0151825	0	0	0
GABRA6	0.0240947	0.0144161	0	0	1
OR4Q3	0.00215505	0.00276244	0	0	0
RP11-958N24.2	7.15986e-06	0.000551504	0	0	0
SPRR2A	0.00107248	0.00236305	0	0	0
KIAA0467	0.0240165	0.0244258	0	0	0
KCNU1	0.00335636	0.00236	0	0	0
FLRT1	0.00187936	0.008057	0	0	0
SPAG11B	0.00121662	0.00230599	0	0	1
SIPA1L2	0.0275272	0.0291078	0	0	0
TMEM211	0.00156963	0.000254995	0	0	0
SCXB	3.65892e-05	0.000120585	0	0	0
OR1A2	0.000305637	0.000707626	0	0	1
OR9A2	0.000554625	0.000109018	0	0	0
SPTB	0.358445	0.0555989	0	0	0
OR51B4	0.000122112	0.000341463	0	0	0
SLC4A1	0.00444667	0.0566547	0	0	0
OR5W2	0.00165873	0.000105394	0	0	0
HYAL4	0.00137487	0.000409504	0	0	0
OR1G1	0.00013264	5.34036e-05	0	0	0
CD207	0.00251733	0.00417726	0	0	0
GML	0.00151833	0.00204071	0	0	0
OVOS1	4.11403e-06	9.37007e-05	0	0	0
LEAP2	0.000119722	0.0023593	0	0	0
KRTAP4-5	0.0125015	0.0714461	0	0	1
SLC14A2	0.00854629	0.00317512	0	0	1
ELF5	0.00714146	0.00421557	0	0	0
TREML4	0.000235912	0.000573776	0	0	0
CAPN11	0.003676	0.00109607	0	0	1
TEX101	0.000236768	0.000252594	0	0	1
NT5DC4	0.000469067	8.39657e-06	0	0	0
TACR2	0.00890667	0.00273153	0	0	1
PUM2	0.613629	0.405108	0	0	0
KCNJ4	0.0383311	0.0417496	0	0	1
RP11-707M1.1	1.02048e-05	5.14102e-05	0	0	0
OTOG	0.00130271	3.00178e-05	0	0	1
TMC3	0.00650744	0.000921091	0	0	0
KRT78	0.00271073	0.00159007	0	0	0
RC3H1	0.0108598	0.205515	0	0	0
CLCA1	0.00629293	0.00515412	0	0	1
CGB	3.4095e-05	0.000130018	0	0	0
LYVE1	0.0146967	0.00234918	0	0	0
MMP12	0.000654402	0.000743904	0	0	0
MMP13	0.00217164	0.00139259	0	0	0
IFNW1	0.000404267	0.00513612	0	0	0
NHLH1	0.00369829	0.022587	0	0	0
HRNR	0.0550199	0.0231802	0	0	0
CCKAR	0.00627862	0.00228413	0	0	0
GBA3	0.0141781	0.000300975	0	0	0
LRRC37B	0.00209761	0.0383886	0	0	1
C17ORF77	0.000263285	0.00585369	0	0	0
SPHAR	0.000428943	0.701395	0	0	0
OR10A3	0.000994228	0.000997502	0	0	1
OR10A5	0.000325081	0.00198702	0	0	1
SPACA4	6.79368e-05	0.0106284	0	0	1
TMEM132C	0.0200369	0.00159137	0	0	1
MASP2	0.00630897	0.00327979	0	0	0
PTPRA	0.346196	0.311204	0	0	0
FAM172B	1.64118e-05	0.000322115	0	0	0
DKFZP434I0916	6.49278e-06	1.61547e-05	0	0	0
ADH1C	0.00355847	0.00113174	0	0	0
AQP12A	0.000293136	0.00346811	0	0	1
AADAC	0.00224881	0.00188223	0	0	0
KRT40	0.00159289	3.47006e-05	0	0	0
KRT24	0.00316906	0.00524394	0	0	1
TMOD4	0.00123314	0.00827854	0	0	0
CREB3L3	0.00438533	0.00238345	0	0	0
SPECC1	0.0342642	0.0114504	0	0	0
OR8D2	0.000346901	0.000416499	0	0	1
PBOV1	0.000971741	0.00277958	0	0	0
PLCL2	0.383585	0.077601	0	0	0
TSKS	0.0553431	0.16318	0	0	1
HTR1F	0.0032465	0.00577208	0	0	0
OR10T2	0.00263115	0.00187681	0	0	1
RIT2	0.0261578	0.0440804	0	0	1
GNGT2	0.000175941	0.000291465	0	0	0
KRTAP10-11	0.00119461	0.0109383	0	0	1
SLC25A34	0.00127425	0.0107374	0	0	0
NR0B2	0.00288659	0.00938852	0	0	0
AKR1C4	0.00216163	0.0010486	0	0	0
DCLK3	0.00285506	0.00612301	0	0	1
MRGPRD	0.000355347	0.00148266	0	0	0
OR10S1	0.000639987	0.000306585	0	0	1
PRSS50	0.00533707	4.48088e-05	0	0	0
RGR	0.00153149	0.00234805	0	0	1
LYZL2	0.00466923	0.0244661	0	0	0
TPH2	0.0242572	0.00564399	0	0	0
ARHGAP39	0.00374123	0.0038107	0	0	0
PLA2G2C	0.00186209	0.000200195	0	0	1
PGK2	0.00463355	0.00426266	0	0	1
CTD-2620I22.3	2.74271e-05	0.000133623	0	0	0
TUBA3C	0.0184064	0.03684	0	0	0
CPB2	0.0333809	0.00166751	0	0	0
MOBP	0.00182539	0.00790793	0	0	1
SLC23A2	0.0539868	0.0104025	0	0	0
LRRC52	0.00146326	0.00129386	0	0	0
UGT2B7	0.00686343	0.00108707	0	0	0
CRB1	0.0377301	0.0194287	0	0	1
SELE	0.00410069	0.0039912	0	0	0
MAT1A	0.018439	0.000708359	0	0	0
CCL22	0.00364934	0.198668	0	0	0
KRTAP26-1	0.000912411	0.00131405	0	0	1
OR5AR1	0.00227134	0.0017385	0	0	1
TSHB	0.0039702	0.0103612	0	0	0
HMGB4	0.000329413	0.00402784	0	0	1
KRTAP10-8	0.000558205	0.00522095	0	0	1
OR6B2	0.000252405	0.000260174	0	0	1
RDH16	0.00239863	0.000784929	0	0	0
CYP2A7	0.00183245	0.00877025	0	0	0
FAM9B	0.00013535	0.000761315	0	0	0
DIO1	0.00593085	0.00127026	0	0	1
CLDN2	0.00100217	0.00103084	0	0	0
GZMM	0.000694198	0.000668196	0	0	0
MYH15	0.00801221	0.00432503	0	0	1
CHRNA2	0.00194101	9.26296e-05	0	0	0
PDZRN4	0.115164	0.0376	0	0	0
ANKS4B	0.00305741	0.00254876	0	0	0
DEFB129	0.000357162	0.00234519	0	0	0
CD209	0.0109779	0.0288556	0	0	0
PRM3	0.000384269	0.020666	0	0	0
CAPN6	0.0250297	0.128528	0	0	0
FKBP6	0.00662299	0.0112693	0	0	0
CCL26	0.000539193	4.29541e-05	0	0	0
MUC2	0.000154239	6.83893e-06	0	0	0
KCNG4	0.00429766	0.00367935	0	0	1
SPRR3	0.00083421	0.00834662	0	0	0
NPIPL1	5.53435e-05	0.00190421	0	0	0
PCK1	0.00532279	0.00325429	0	0	1
PLCH2	0.136721	0.00377778	0	0	0
FAM108A6	1.50761e-05	0.000405896	0	0	0
OCSTAMP	0.00212175	0.000218165	0	0	0
OR10A6	0.000919473	0.000760815	0	0	0
FAM55B	0.00266898	0.00135641	0	0	0
LCE1F	0.00185619	0.0106008	0	0	1
APOBEC4	0.000835743	0.000612034	0	0	0
ATP6V0D2	0.00957193	0.00584604	0	0	1
GPR113	0.0981692	0.00131378	0	0	0
TMIGD2	0.00283411	0.00233447	0	0	0
UBD	0.00071857	8.04709e-05	0	0	0
MC3R	0.000551491	0.000562405	0	0	0
ZFP14	0.000880608	0.000435966	0	0	0
TTR	0.0028386	0.00424375	0	0	0
ZNF609	0.0392509	0.210198	0	0	0
GVIN1	2.37707e-05	0.000380841	0	0	0
WFDC8	0.00144568	0.00125573	0	0	1
AMTN	0.00103442	0.00145672	0	0	1
KIR3DL3	0.000295062	0.00126357	0	0	1
RPE65	0.0950183	0.00495363	0	0	0
LRRC19	0.00072445	0.000664638	0	0	0
SLC28A2	0.00115543	0.0012384	0	0	0
PLAC4	2.36362e-05	2.64109e-05	0	0	0
OR5K3	0.000815053	0.000315845	0	0	1
PDYN	0.011204	0.098191	0	0	0
HIGD1B	0.000431602	0.000886114	0	0	0
SERPINI2	0.00537743	0.00252974	0	0	0
AKAP6	0.452174	0.0225001	0	0	0
CABP5	0.000787827	0.00313289	0	0	0
KRTAP3-1	0.00114384	0.00799102	0	0	1
OR7A10	0.000113896	8.89768e-05	0	0	1
CTSG	0.00462925	0.00939465	0	0	0
PIK3C2A	0.0562425	0.0377936	0	0	0
REN	0.00248644	0.00450571	0	0	1
ZNF648	0.000937427	0.000969453	0	0	1
FBP2	0.00488963	0.00410652	0	0	0
CD1E	0.0149958	0.0708462	0	0	1
SLC26A3	0.0109985	0.0594901	0	0	0
CTAGE6	2.29554e-05	5.63027e-05	0	0	1
NMUR2	0.00352623	0.00327536	0	0	0
FNDC9	0.00152522	0.00461732	0	0	1
KRT4	0.0181211	0.0160396	0	0	0
OR51T1	0.00362317	0.000843061	0	0	1
FAM170A	0.00256204	0.0037345	0	0	1
TMEM82	0.00194899	0.00744651	0	0	0
ABCA10	0.00579813	0.00232836	0	0	0
CCR9	0.00298301	0.000559027	0	0	0
DNAJB8	0.00207103	0.00410082	0	0	0
OR10P1	0.000389939	0.00154681	0	0	1
USP50	0.00169877	0.000955469	0	0	0
HHLA2	0.00184544	0.0153007	0	0	0
C9ORF79	0.00204155	0.000493075	0	0	0
TCRBV9S1A1T	0.000124794	0.00105119	0	0	0
KRT72	0.00218558	0.000331239	0	0	1
OR1B1	0.0021275	0.000564179	0	0	1
TAS2R46	0.00262853	0.0161155	0	0	1
CYP4F22	0.00373312	0.00355801	0	0	0
ITIH2	0.0140027	0.00230959	0	0	0
OR4C46	0.00356004	0.000751681	0	0	1
ZMYND17	0.00676925	0.000326904	0	0	0
CYP4F24P	4.42267e-05	0.000167265	0	0	0
EXD2	0.0168246	0.00753827	0	0	0
C20ORF79	0.000458531	0.000231746	0	0	0
CCL19	0.000224235	0.000518009	0	0	0
KRTAP27-1	0.000747771	0.000842575	0	0	1
PSG8	0.017716	0.122397	0	0	1
SOHLH2	0.000870373	0.000669535	0	0	1
KRTAP25-1	0.000221138	8.27878e-05	0	0	1
OR1L4	0.000284434	0.000979516	0	0	1
KIAA1149	4.98113e-06	4.43184e-05	0	0	0
ITLN1	0.000621546	0.00283159	0	0	0
LYZL4	0.00199876	0.00579506	0	0	1
FAM186B	0.00191513	0.00125731	0	0	1
ADIG	0.00101502	0.000134609	0	0	0
FFAR3	0.000331236	0.0034859	0	0	1
IL33	0.000556244	0.000390737	0	0	0
UGT2B4	0.00773654	0.00407896	0	0	0
CLDN17	0.000888132	0.000277923	0	0	0
ZNRF4	0.00105384	0.00999573	0	0	1
AK098727	4.93067e-06	4.4635e-05	0	0	0
TMC1	0.00745215	0.00646712	0	0	1
OC90	0.00106705	9.33533e-05	0	0	1
KIAA1456	0.000168423	0.000439798	0	0	0
ACPT	0.00167501	0.0014536	0	0	1
PPEF2	0.0102754	0.0157635	0	0	1
OR52W1	0.000245596	0.000166585	0	0	1
OR4S2	0.00098352	0.000388496	0	0	1
SLC4A5	0.0771132	0.0204912	0	0	0
LENEP	0.000827449	0.0215374	0	0	1
GPHA2	0.000514378	0.000418092	0	0	0
CAPN9	0.0282314	0.00117245	0	0	0
TAS2R30	0.00229512	0.0113276	0	0	1
ERMN	0.0109196	0.00152965	0	0	0
AMBP	0.0117541	0.00103199	0	0	1
DEFB114	0.00206078	0.00707584	0	0	1
ZSCAN5B	0.00106724	0.00577624	0	0	1
SLC22A7	0.00457057	0.00294314	0	0	1
CNTN3	0.0281227	0.0279117	0	0	0
SCGB1D1	0.000353618	0.000328067	0	0	0
CYP4F2	0.00655183	0.00665989	0	0	1
WFDC13	0.000106296	0.000606765	0	0	0
OR6F1	0.0010957	0.00117796	0	0	0
RBP2	0.001173	0.00105072	0	0	0
MYT1L	0.255026	0.106521	0	0	0
TRIM49	0.000328462	0.00190035	0	0	0
FRMD7	0.00301256	0.00959515	0	0	0
ZBTB7C	0.058764	0.00393383	0	0	0
H2BFWT	0.000207227	0.00225152	0	0	0
PNCK	0.0163835	0.00456215	0	0	0
C2ORF66	0.000212004	0.000951832	0	0	1
CCDC79	0.00137149	0.000765745	0	0	1
CEACAM20	0.000954339	0.000504521	0	0	0
PKD2L1	0.0188864	0.000493141	0	0	0
KRTAP4-3	0.00865051	0.214987	0	0	1
AMY1C	0.00031163	8.31749e-05	0	0	0
UCP3	0.0126405	0.00173696	0	0	0
C12ORF28	0.000339284	3.90642e-05	0	0	0
CPS1	0.077891	0.00931084	0	0	0
OR8J1	0.00110155	0.000153462	0	0	1
TSPY3	2.60285e-05	2.77678e-06	0	0	0
KCNAB1	0.123461	0.06644	0	0	0
EDNRB	0.0170832	0.0508434	0	0	0
ZP4	0.00837432	0.00189522	0	0	0
VSIG1	0.000636852	0.00668693	0	0	0
OR2T35	0.00200695	8.97342e-05	0	0	1
BAAT	0.00262023	0.00296916	0	0	0
GPR22	0.00691944	0.0105439	0	0	0
FAM55A	0.00249712	0.000465305	0	0	0
PLB1	0.552418	0.0465278	0	0	0
C14ORF129	0.0123768	0.00119358	0	0	0
SPINT3	7.41886e-05	2.36507e-05	0	0	1
UNC93A	0.00348641	0.00080592	0	0	0
KRTAP10-9	0.000594606	0.0062239	0	0	1
LCN9	0.00014389	0.00473426	0	0	1
AMY1B	6.33608e-05	1.50747e-05	0	0	0
KRTAP2-2	0.000138163	0.00164468	0	0	0
KLF17	0.000904247	0.0011966	0	0	0
AHRR	0.00067838	0.00177918	0	0	0
H2BFM	0.000342819	0.011603	0	0	1
OR52D1	0.00207633	0.000108019	0	0	1
OR4A5	0.00267147	0.00852468	0	0	1
TEX13A	0.000501788	0.00106449	0	0	1
OOEP	0.00921522	0.00191652	0	0	0
RNF222	0.000312544	0.000284007	0	0	1
HPX	0.000644013	0.00675604	0	0	0
IFNB1	0.000361033	0.00225046	0	0	0
DLGAP4	0.0288516	0.396284	0	0	0
CRYGC	0.00449913	0.0502269	0	0	1
BIRC8	0.0006976	0.000380698	0	0	0
NCR2	0.00233838	0.00159137	0	0	0
EPX	0.00509235	0.00414135	0	0	1
SLC25A31	0.00256172	0.00176632	0	0	0
OR4A15	0.0107332	0.0143088	0	0	1
C8B	0.0124654	0.00301003	0	0	1
NPSR1	0.0130518	0.00103718	0	0	1
WIPF3	0.00207022	0.00349623	0	0	1
PACSIN2	0.465367	0.513564	0	0	0
OR51F2	0.000723528	0.00100791	0	0	0
FLJ43859	1.02525e-05	0.000122415	0	0	0
SLC41A2	0.100378	0.0389012	0	0	0
CNGA4	0.0103201	0.0125504	0	0	1
CGB2	0.000609271	0.00214331	0	0	0
ATP6V1E2	0.00814184	0.0421934	0	0	0
NEUROD6	0.0420878	0.0298879	0	0	0
ABCC11	0.0266803	0.000475966	0	0	0
CYP4B1	0.00566998	0.00139369	0	0	0
HNRPF	0.269658	0.0847677	0	0	0
OBP2B	0.000187818	0.000240001	0	0	1
FRG2	0.000288258	0.00986958	0	0	0
CAPN12	0.0038202	0.00496204	0	0	0
GGT2	0.000222069	0.000569616	0	0	0
CXORF27	0.000161803	0.00460112	0	0	1
PEBP4	0.0539241	0.00202474	0	0	0
KRTAP5-7	0.000811206	0.0243289	0	0	1
PAN3	0.131471	0.183807	0	0	0
CRYBB1	0.0140964	0.0054665	0	0	0
TMPRSS11E	0.00422199	0.00225284	0	0	0
SOX6	0.178384	0.0898912	0	0	0
SPRYD5	0.00770435	0.000450884	0	0	0
LOXHD1	0.0102285	0.00453756	0	0	1
HTR3B	0.00706427	0.0102061	0	0	0
SPRR2D	0.00207387	0.00424777	0	0	1
DNAJC5G	0.000898732	0.00434499	0	0	1
DEFB103B	1.78694e-05	0.000183559	0	0	0
KLK2	0.000688203	0.000509637	0	0	0
OR2A4	3.75754e-05	1.78496e-05	0	0	1
PLA2G2A	0.000552956	0.000226267	0	0	0
AMH	0.000113968	0.00135015	0	0	0
C4BPA	0.00300205	0.0129771	0	0	1
SSX5	0.0017442	0.0122004	0	0	0
CLEC19A	0.000587944	0.000186317	0	0	0
LCE3E	0.000737542	0.00608832	0	0	1
IFNA14	0.000832669	0.00120651	0	0	1
YIPF7	0.0222605	0.000312719	0	0	0
SPANXB2	0.000259543	0.00316768	0	0	0
OR52N5	0.000663934	0.000197495	0	0	1
DNMT3L	0.00230149	0.000641143	0	0	0
DUSP21	0.000397468	0.000425984	0	0	0
LIPF	0.00157695	0.00308489	0	0	0
KRT37	0.00113942	0.00162437	0	0	1
APCS	0.00122659	0.00538739	0	0	0
CEACAM6	0.00445657	0.0102859	0	0	0
LCAT	0.000802858	0.00640044	0	0	0
CYP2F1	0.000591489	7.88553e-05	0	0	0
MOGAT2	0.00556954	0.00594221	0	0	0
HEMGN	0.0625901	0.0194758	0	0	0
GUCY2C	0.0137092	0.00335542	0	0	0
CA1	0.00124164	0.0175359	0	0	1
PXT1	0.000263	0.00011336	0	0	0
OR5AC2	0.000509187	0.00128553	0	0	0
CHIT1	0.0880611	0.0588707	0	0	0
OTOR	0.00174959	0.00022365	0	0	0
C6ORF58	0.00395142	0.00726836	0	0	1
GDF5OS	0.00322679	0.117744	0	0	1
SLC22A25	0.0030823	0.000627867	0	0	1
RUNX1-IT1	4.93485e-06	4.46086e-05	0	0	0
RRH	0.00400644	0.000883142	0	0	0
DEFB116	0.00300306	0.00268782	0	0	1
MUC16	0.122534	0.168416	0	1	0
SCGB2A2	0.000177059	8.94941e-05	0	0	0
KRT26	0.0025265	0.00619139	0	0	0
OR7D4	0.000159026	0.000632919	0	0	1
DEFB126	0.00391451	0.00350799	0	0	0
PLS1	0.00328559	0.00636452	0	0	0
PDIA2	0.00105294	0.000437483	0	0	0
SPRR2E	0.000413017	0.0105933	0	0	1
SCN11A	0.0151217	0.0165505	0	0	1
FSCB	0.00277507	0.0180446	0	0	0
KRTAP5-9	0.000202612	0.00186944	0	0	0
OR1K1	0.000100805	0.000317332	0	0	1
FSHB	0.000936193	0.00496612	0	0	0
OR2G3	0.001372	0.000832461	0	0	0
FRMD1	0.00257471	0.000176178	0	0	1
OR1F2	1.84637e-05	0.000230746	0	0	0
INSL4	0.000146892	0.000701907	0	0	0
KRTAP10-5	0.000305775	0.00767685	0	0	1
LRRC37A2	0.000210141	0.00125599	0	0	1
TBC1D21	0.0023948	0.00201713	0	0	1
ADAD1	0.00745303	0.000782636	0	0	0
ZGLP1	0.00028369	0.0010321	0	0	0
STH	0.000103232	0.000970798	0	0	1
LRRC30	0.00208607	0.0019578	0	0	1
CNTRL	0.0396558	0.0246794	0	0	0
GRP94C	1.01343e-05	0.000110746	0	0	0
SEC14L3	0.00597753	0.00047087	0	0	0
BEST1	0.0556456	0.00280099	0	0	0
UGT2A1	0.00620001	0.00517678	0	0	1
PDE6H	0.00404659	0.00767179	0	0	1
NPHS1	0.0347111	0.0974882	0	0	1
TREH	0.00493614	0.000633165	0	0	0
CALHM3	0.00101727	0.000572717	0	0	1
OR6B3	0.000296704	0.000275882	0	0	1
CYP1A2	0.00281148	0.000920443	0	0	0
ACER1	0.00158161	0.00295655	0	0	0
GP2	0.0033693	0.000453729	0	0	1
OR13J1	0.000389761	0.00013774	0	0	1
NMS	0.0032735	0.0687741	0	0	0
AQP8	0.00271088	0.00153985	0	0	1
MS4A10	0.00355944	0.000469843	0	0	0
PKD1P6-NPIPP1	4.98113e-06	4.43184e-05	0	0	0
LCE2A	0.00192635	0.00299498	0	0	1
ASMT	0.000197521	0.00258706	0	0	0
VPREB1	0.000336362	0.00832348	0	0	0
KLK14	0.000698396	4.84505e-05	0	0	0
OR6C65	0.000528117	0.000397104	0	0	1
TDRD6	0.00799449	0.000266322	0	0	1
ATP4B	0.00180888	0.00030314	0	0	0
GPR37L1	0.00684924	0.00907158	0	0	1
OVCH2	0.000430841	0.00010163	0	0	0
TNP1	0.00162426	0.0262062	0	0	1
PPBP	8.64407e-05	0.00273922	0	0	1
KRT85	0.00279061	0.00510028	0	0	1
PIK3CB	0.16102	0.306791	0	1	0
DARC	0.00233619	0.0358957	0	0	1
OR4P4	0.00384299	0.000241175	0	0	1
OR4N5	0.000993344	0.00451624	0	0	0
ATP13A5	0.00380535	9.04952e-05	0	0	1
KIAA1783	6.04204e-06	2.02181e-05	0	0	0
TMEM31	0.000214016	0.00145306	0	0	1
SYCP3	0.00716791	0.00379295	0	0	0
PKD1P1	5.28887e-06	6.90496e-05	0	0	0
CYP3A43	0.00294352	0.00111328	0	0	0
SLC5A12	0.00274079	0.00855149	0	0	1
MS4A8B	0.00143734	0.000338919	0	0	0
POLN	0.0176433	0.000545623	0	0	0
TCRBV6S6A2T	1.01498e-05	0.000123524	0	0	0
IGFALS	0.00163876	0.000957448	0	0	0
PPP3R2	0.000725676	0.000453036	0	0	1
CST5	0.0019071	0.021808	0	0	0
POU5F1B	0.000243786	0.000136591	0	0	0
ADH4	0.00313553	0.000903511	0	0	0
OR6X1	0.000249387	0.000221739	0	0	1
PLA2G2F	0.000514124	0.00118673	0	0	0
OR8H3	0.0020013	0.000609893	0	0	1
OMG	0.00355382	0.0472365	0	0	0
OR6C1	0.000836523	0.0102063	0	0	0
CATSPERB	0.00438157	0.00442008	0	0	0
TDRD12	0.000950217	0.000134998	0	0	1
ACSBG1	0.00623276	0.0024502	0	0	0
PPP1R14D	0.00109121	0.00538327	0	0	0
CDKL1	0.00100442	0.022812	0	0	0
STATH	0.00014735	9.61602e-05	0	0	1
PRM2	0.000181138	0.00200711	0	0	1
VN1R4	0.000585514	0.00162178	0	0	1
CTAG2	0.000295284	0.00107343	0	0	0
CST8	0.00148432	0.0107393	0	0	1
LAMR1P15	5.51298e-06	0.000136646	0	0	0
GCNT4	0.00136047	0.0014543	0	0	0
ALPI	0.00201367	0.00234806	0	0	1
ZNF831	0.0551291	0.0375522	0	0	1
OR9G4	0.0014148	0.000191825	0	0	1
IL21	0.00345765	0.0192294	0	0	0
KIR3DL2	0.000940206	0.00494826	0	0	0
OR2T10	0.000392195	3.48012e-05	0	0	0
DTNA	0.0716204	0.307722	0	0	0
OR5L1	0.00639148	0.00348106	0	0	1
LPHN3	0.693749	0.171048	0	0	1
LOC55908	0.000128504	0.00212538	0	0	0
FGB	0.00598002	0.041461	0	0	1
KCNV2	0.00508158	0.000645577	0	0	1
CLDN20	0.0018915	0.0525146	0	0	1
FMR1NB	0.00220511	0.00310575	0	0	1
KCNK18	0.00331163	0.00184898	0	0	1
STOML3	0.00277989	0.000318983	0	0	0
TMPRSS6	0.190029	0.0208672	0	0	0
RAB40AL	0.00018973	6.59167e-05	0	0	1
KRTAP12-3	0.000163919	0.0116523	0	0	1
CLC	0.00154902	0.035185	0	0	1
GK2	0.00949294	0.0075316	0	0	1
SATL1	0.0022402	0.000826137	0	0	1
KRTAP5-10	0.00837806	0.0140331	0	0	1
GPR123	0.012954	0.00101494	0	0	1
VHLL	6.75555e-05	0.00219606	0	0	0
CYSLTR2	0.00188787	0.00151835	0	1	0
OR8D4	0.00189346	0.000511826	0	0	1
CATSPER3	0.00140664	0.000597795	0	0	0
ATP2B3	0.0339593	0.188087	1	0	0
PRSS54	0.00159157	0.00329537	0	0	0
LECT2	0.00168277	0.0162219	0	0	0
LRTM1	0.00392001	0.000466874	0	0	0
HTR3C	0.000839756	0.000720054	0	0	0
C13ORF16	0.000459041	2.38062e-05	0	0	0
NR1I3	0.00945561	0.0189425	0	0	0
FAM38B	0.00931868	9.79527e-05	0	0	0
HHATL	0.00211663	0.00352341	0	0	0
CST2	0.00134866	0.0020941	0	0	1
MAS1L	0.000137753	0.000327398	0	0	1
ATP6V0A4	0.00693042	0.00213029	0	0	0
AGXT	0.0150758	0.0217531	0	0	0
PNLIP	0.0032106	0.00435312	0	0	0
ADCY10	0.0340833	0.0074479	0	0	0
OR6C76	0.000882416	0.00216367	0	0	1
KRTAP19-1	0.00144868	0.00178994	0	0	1
OR8D1	0.00045878	0.000200589	0	0	1
XIRP2	0.0683991	0.00531568	0	0	1
DMBX1	0.0033721	0.0200686	0	0	1
LCE2B	0.00137204	0.00177272	0	0	1
EBLN2	0.000337388	0.00136606	0	0	0
ASTL	0.00341619	0.0202478	0	0	0
THSD7B	0.129611	0.245124	0	0	0
SV2B	0.00640447	0.00582022	0	0	1
OBP2A	0.00058791	0.00061436	0	0	1
TAS2R5	6.73344e-05	0.000615647	0	0	1
IMPG2	0.00693004	0.00591152	0	0	0
NAALADL1	0.00127577	0.00211121	0	0	0
LCN8	0.00100801	0.0107263	0	0	0
RNASE9	0.00125936	0.00237388	0	0	0
FKSG73	5.39676e-06	7.60413e-05	0	0	0
LCE1D	0.000576303	0.00218285	0	0	1
SLC22A9	0.00648179	0.00183986	0	0	1
SLC2A7	0.00460971	0.00144133	0	0	1
VCX	0.000153087	0.00599058	0	0	1
MBNL3	0.00765764	0.0056735	0	0	1
ACTRT2	0.000942908	0.000948027	0	0	0
GPR142	0.00184192	0.00073928	0	0	1
TAF1L	0.00539083	0.209387	0	0	0
GPHB5	0.0013097	0.000427367	0	0	0
C20ORF165	0.000115187	0.00118026	0	0	0
OR10H5	0.000492415	0.000790084	0	0	0
ANGPTL7	0.00125645	0.00334185	0	0	0
SOAT2	0.00614017	0.00202331	0	0	0
APOC3	0.000145397	0.000405465	0	0	0
GCG	0.00404845	0.00300711	0	0	0
SLC25A2	0.00115611	0.0038423	0	0	1
R3HDM2	0.133473	0.37043	0	0	0
OR51A7	0.000493125	0.00121566	0	0	1
TMEM174	0.00107246	0.0142549	0	0	0
KRTAP12-1	0.00021386	0.00342126	0	0	1
CELSR3	0.00388672	0.304395	0	0	0
RAB40A	0.000196674	0.00247931	0	0	1
MRC1	0.00218389	0.0336342	0	0	0
SLCO6A1	0.00532269	0.00418767	0	0	0
C1ORF185	0.000307024	0.000771031	0	0	0
PRSS42	0.000589665	0.000589042	0	0	1
RLBP1	0.000997226	0.0115446	0	0	0
DDI1	0.00388334	0.00272395	0	0	0
NANOGNB	0.000862691	0.00126513	0	0	1
OR3A4	0.000125391	0.000108136	0	0	0
OR7C2	0.000375497	0.000706193	0	0	1
VWC2L	0.0186221	0.0468899	0	0	1
DAO	0.0166451	0.00920531	0	0	0
KCNIP1	0.167683	0.0305328	0	0	0
IDO2	0.0334908	0.002208	0	0	0
GNAT3	0.00280339	0.0233467	0	0	1
B3GALT1	0.0164028	0.0445534	0	0	0
KIAA1109	0.0126781	0.0122223	0	0	0
KRTAP10-4	0.000385898	0.00206977	0	0	1
SLCO1A2	0.00461591	0.000393804	0	0	0
CCL7	0.000460642	0.0013999	0	0	0
F9	0.016383	0.016563	0	0	0
ASCL3	0.000174239	0.00382222	0	0	0
H1FNT	0.000191306	0.00116325	0	0	1
C20ORF185	0.0013688	0.000106216	0	0	0
CYP17A1	0.00240439	0.00675559	0	0	0
KRTAP17-1	0.00121821	0.258137	0	0	1
OR5D18	0.00159939	0.000361388	0	0	1
CMA1	0.00176754	0.00632554	0	0	0
OR4C45	4.98113e-06	4.43184e-05	0	0	0
OR5T3	0.000786531	6.04479e-05	0	0	1
OR7G3	0.000262133	0.000131624	0	0	1
KCNJ14	0.00194816	0.00296414	0	0	1
OR5K2	0.00049041	0.000467196	0	0	1
TMEM133	0.000195262	0.000501614	0	0	1
OR8G2P	8.75861e-06	6.19319e-05	0	0	0
WFDC12	5.47845e-05	0.00200084	0	0	1
KRTAP13-2	0.0010964	0.000230821	0	0	1
ZNF541	0.00158208	0.0178333	0	0	0
LCN1	0.00321667	0.00123534	0	0	1
OR1N2	0.000631007	0.000270756	0	0	0
SLCO1B3	0.0141938	0.00531126	0	0	0
PPIAP30	9.15658e-06	0.00011638	0	0	0
ACTL9	0.000922683	0.0226141	0	0	0
CCDC33	0.0184411	0.00482249	0	0	0
OR1A1	0.000409762	0.00047583	0	0	1
DEFB136	0.0010733	0.000758653	0	0	0
ATXN3L	0.000100867	0.00145646	0	0	0
PSAPL1	0.000314007	0.00347286	0	0	1
OR5B2	0.0002453	0.000136928	0	0	1
TCHHL1	0.00515697	0.0228021	0	0	0
RGS20	0.00166269	0.0183547	0	0	0
SLCO1B1	0.0116731	0.0119531	0	0	0
MBD3L5	2.27781e-05	0.000106675	0	0	0
PRG4	0.0056552	0.0141615	0	0	0
MUC6	0.00893637	0.00614496	0	0	0
TMEM207	0.00129416	0.000528256	0	0	0
PROX2	0.00291578	0.000542894	0	0	0
CYP11B2	0.00182479	0.00341317	0	0	1
CD1B	0.00418673	0.000737175	0	0	1
GPR32	0.000218613	0.00741378	0	0	0
CYP7A1	0.00210456	0.00344896	0	0	0
IFNA5	0.000319695	0.00062853	0	0	1
MSMB	0.000298829	0.00121169	0	0	0
KRT73	0.00784623	0.00584802	0	0	0
GTDC1	0.0374911	0.00221148	0	0	0
CPN2	0.000847923	0.00252057	0	0	0
HS3ST5	0.00779581	0.0119429	0	0	0
OR51A2	0.000201009	0.00117152	0	0	1
PRB2	0.0324202	0.650048	0	0	0
CLPS	0.000501275	0.0107297	0	0	1
OR6C4	0.000422005	0.00165188	0	0	1
OR13C4	0.000577436	0.00100435	0	0	1
CRYBB2	0.00257122	0.00667595	0	0	0
HSP90AB4P	1.91099e-05	9.91326e-05	0	0	0
TUBB8	0.00748249	0.00184947	0	0	0
HSD17B13	0.00120665	0.00112549	0	0	0
DEFB128	0.000398314	0.00202801	0	0	1
AMPD1	0.0387779	0.0299319	0	0	0
ZNF658B	5.24006e-06	9.06389e-05	0	0	0
IL22RA2	0.00358548	0.000555371	0	0	0
EFCAB8	0.000140778	0.000191062	0	0	1
ITIH3	0.00841308	0.00103904	0	0	0
ART3	0.0010445	0.000397622	0	0	0
HSFX1	5.98729e-05	0.000117323	0	0	0
GTPBP6	9.90491e-05	0.000207435	0	0	0
ABLIM1	0.920453	0.34222	0	0	0
CEACAM18	0.00239125	0.0015856	0	0	1
OR1N1	0.000341785	0.000296698	0	0	1
ACSBG2	0.00530997	0.00669343	0	0	0
OR5D14	0.00103655	0.00051312	0	0	1
HNRNPCL2	9.46067e-05	6.94346e-05	0	0	0
PRG3	0.00154558	0.000584896	0	0	0
SCMH1	0.269915	0.171254	0	0	0
OR8K1	0.000639225	7.28609e-05	0	0	0
HTR3E	0.00114196	0.0010516	0	0	0
KRTAP13-1	0.00430612	0.0543929	0	0	1
OR14I1	0.000485199	0.00299871	0	0	0
SPRR2B	0.000331738	0.0157042	0	0	1
KRT82	0.00208803	0.00157865	0	0	1
CRIPAK	0.0784156	0.473699	0	0	0
ACCSL	0.00202433	0.000368589	0	0	1
C7ORF66	0.000347001	0.000829265	0	0	1
C4ORF6	0.000436331	0.000129043	0	0	1
TRHR	0.00613364	0.00203866	0	0	0
SHANK2	0.0628464	0.02859	0	0	0
S100A7	0.00174422	0.0208436	0	0	0
LGALS13	0.000361646	0.00443219	0	0	1
TSPYL6	0.000673702	0.00200449	0	0	0
COL9A1	0.0511023	0.0248849	0	0	1
HSH2D	0.00344683	0.00346266	0	0	1
CPA3	0.00617818	0.00917826	0	0	0
GHRH	0.00195249	0.0024068	0	0	0
SLC7A2	0.008307	0.00123306	0	0	0
USP29	0.00102205	0.00811069	0	0	0
ABCA4	0.0192025	0.0141571	0	0	1
DEFB103A	0.000133324	8.46037e-05	0	0	0
DLGAP2	0.0649382	0.518857	0	0	0
KRTAP11-1	0.000934891	0.00624995	0	0	1
MMP20	0.00834431	0.0023047	0	0	0
OR6C70	0.000253221	0.000247677	0	0	0
ODZ2	0.0795761	0.0275233	0	0	0
CELA1	0.0342051	0.00128423	0	0	0
LDLRAD1	0.0031527	0.00312613	0	0	0
DEFB134	0.000176341	3.77657e-05	0	0	1
C20ORF71	0.000295397	0.000171067	0	0	0
PATE1	0.000237938	0.000145817	0	0	1
SEMA3D	0.0267319	0.00373618	0	0	0
SCN1A	0.178962	0.258265	0	0	0
PRAP1	0.000504769	0.000859821	0	0	0
C14ORF148	0.00031509	0.000254812	0	0	0
ACRC	0.00215626	0.0181158	0	0	0
OR4K5	0.00224634	0.0025393	0	0	0
FILIP1L	0.0422486	0.294795	0	0	0
MAP3K2	0.583131	0.192178	0	0	0
LCE1A	0.00024354	0.00141252	0	0	1
HIST3H3	0.00338859	0.0286977	0	0	0
TCEB3B	0.00178082	0.00862205	0	0	1
LIPK	0.00074568	0.000822431	0	0	0
USP17L24	4.71647e-05	0.00013622	0	0	0
OR12D2	0.000322794	0.000160847	0	0	1
OR1L8	0.000201301	0.000223857	0	0	1
CXCL11	0.000552649	0.000760878	0	0	0
AWAT1	0.000814388	0.000595789	0	0	1
OR2W5	0.000267717	0.000192808	0	0	0
POTEM	0.000723297	0.00107638	0	0	0
C1ORF49	0.000451691	0.00241172	0	0	0
APOL5	0.000904917	0.0001961	0	0	1
OR52B6	0.000501617	0.000154682	0	0	1
OR10G4	0.000739517	7.68482e-05	0	0	1
TEX15	0.0124407	0.00399485	0	0	0
EVI5L	0.0757787	0.0254456	0	0	0
LYZL1	0.00114152	0.000279791	0	0	1
TAS2R20	0.000287244	0.000790763	0	0	1
CETN1	0.000389286	0.0114063	0	0	0
KRT77	0.000206564	0.00218696	0	0	0
PROL1	0.00621077	0.0233812	0	0	1
DAOA	0.000687435	6.99829e-05	0	0	1
PGC	0.00145801	0.00175554	0	0	1
AGAP5	0.000529807	0.0158256	0	0	1
SLC17A4	0.00233483	0.000640498	0	0	0
TAS2R3	0.000235914	0.000668494	0	0	1
CSN3	0.000469174	0.00103048	0	0	0
ZNF99	0.00357841	0.00817946	0	0	1
AADACL3	0.00734474	0.00410868	0	0	1
ALPPL2	0.00133684	0.000692097	0	0	0
USH2A	0.141144	0.0204543	0	0	1
RP1	0.0418953	0.00476857	0	0	0
IL17A	0.00246467	0.00429165	0	0	0
CLEC4M	0.000929012	0.0171345	0	0	1
LDHAL6A	0.00243673	0.000253679	0	0	1
OAZ3	0.000502125	0.00124051	0	0	1
NR1I2	0.00282626	0.00155728	0	0	0
ANKRD23	0.106544	0.000349668	0	0	0
TPO	0.0605195	0.00600561	0	0	0
HNRNPCL3	1.25321e-05	3.59164e-05	0	0	0
HEATR5A	0.0914443	0.045804	0	0	0
DNAH17	0.200121	0.0408789	0	0	0
ELFN1	0.00511705	0.000555575	0	0	0
OR8S1	0.000903997	0.000447902	0	0	1
PRSS58	0.00453498	0.0091296	0	0	1
KRTAP10-7	0.000267695	0.000234347	0	0	1
ZNF735	0.000260204	0.000379609	0	0	1
OR11G2	0.000752035	0.000305428	0	0	0
TAAR5	0.00151399	0.000384416	0	0	1
TAAR1	0.000423031	0.000210435	0	0	1
AC005017.2	7.28629e-06	0.000187014	0	0	0
SLC7A13	0.00690864	0.00312412	0	0	1
TGM4	0.000983889	0.00180739	0	0	0
OR2AG2	0.00043639	0.00128599	0	0	1
NLRP8	0.00430658	0.00214879	0	0	0
NGEF	0.0472849	0.780619	0	0	0
OCLM	4.17104e-05	0.00798905	0	0	1
OR4K17	0.000844072	0.000172198	0	0	0
PGAM4	0.000139839	0.00581423	0	0	0
TMPRSS5	0.00231517	0.000247029	0	0	0
KRTAP5-2	0.000138625	0.00108873	0	0	1
AX747985	4.92983e-06	4.46403e-05	0	0	0
DGKB	0.0565526	0.0242105	0	0	0
SFTPA1	0.000398336	0.00804567	0	0	1
OR10H1	0.000657879	0.00149083	0	0	1
PRSS55	0.00506707	0.00337203	0	0	1
C2ORF51	0.00255685	0.00135519	0	0	0
FABP1	0.0203424	0.00849963	0	0	0
RBMXL2	0.000723103	0.00272128	0	0	1
SCHIP1	0.000815139	0.0284305	0	0	0
PAGE1	0.000279112	0.0142604	0	0	0
TLR6	0.0019114	0.000681686	0	0	0
OR13D1	0.000282335	0.000491916	0	0	1
TBC1D26	0.000714186	0.0417993	0	0	1
TCRB	1.08485e-05	0.000105208	0	0	0
ACSM2A	0.0133831	0.00272617	0	0	0
TRIM75	2.0912e-05	8.51947e-05	0	0	0
IL36RN	0.000492743	0.00116686	0	0	1
C3ORF35	0.000567093	0.0308382	0	0	1
HHLA1	0.00188598	3.40475e-05	0	0	1
OR11H1	0.000835345	0.00458843	0	0	0
SLC10A2	0.00650151	0.00162125	0	0	1
KRTAP5-3	0.00015561	0.00485358	0	0	1
TRIML1	0.00525407	0.00193435	0	0	0
PRSS45	0.000548415	0.000258024	0	0	1
KRT12	0.00296414	0.00185048	0	0	0
OR7E5P	4.99314e-05	0.000115391	0	0	0
OR10W1	0.000418598	0.0002222	0	0	1
KRTAP9-8	0.000551114	0.00258268	0	0	1
TMEM81	0.000223605	0.00104764	0	0	0
SLC28A3	0.00383732	0.000762453	0	0	0
IL37	0.00737122	0.00223226	0	0	0
MAP3K15	0.0281633	0.00221049	0	0	0
OR10H2	0.00034936	0.000601822	0	0	1
LUZP4	0.000509086	0.00174421	0	0	0
OR5P3	0.00031498	0.0012818	0	0	1
RFPL1	0.000341237	0.00042036	0	0	0
FER1L4	9.43492e-05	0.227906	0	0	0
OR52N4	0.000120084	8.38087e-05	0	0	1
OR52N1	0.000982841	0.000333243	0	0	1
SPINK14	0.000213121	8.47421e-05	0	0	1
OVGP1	0.0189068	0.0648942	0	0	0
KRT71	0.0023936	0.00426322	0	0	1
GRXCR1	0.0538104	0.0277132	0	0	1
PRSS1	0.0498864	0.0474079	0	0	0
ALAS2	0.0136919	0.0155227	0	0	1
GJA9	0.00129384	0.000429047	0	0	0
SPACA7	0.000570516	5.15694e-05	0	0	0
OR5AN1	0.000242604	0.000565817	0	0	1
TPD52L3	0.000653184	0.0207475	0	0	0
DEFB132	0.00263395	0.00317246	0	0	1
PMP2	0.00367329	0.00266332	0	0	0
OR6C2	0.00020131	0.00125266	0	0	1
OR52B4	0.000487109	0.000123751	0	0	1
LEUTX	0.000310686	0.000168359	0	0	1
FAR2	0.00551851	0.00555887	0	0	0
OR4C16	0.0058127	0.00156273	0	0	1
OSTN	0.00101094	0.00241283	0	0	1
ACSM1	0.0217149	0.00220434	0	0	0
CDH20	0.0262832	0.00286509	0	0	0
CDHR5	0.00389154	0.00646916	0	0	0
RGS3	0.295751	0.845741	0	0	0
ZSCAN5A	0.0347442	0.00632837	0	0	1
DDX4	0.0252871	0.359095	0	0	0
USP17L2	0.00133655	0.0016759	0	0	0
PPIP5K2	0.0674905	0.00684174	0	0	0
LRRC7	0.0824569	0.153559	0	0	0
FABP2	0.00712974	0.0738103	0	0	1
MARCH8	0.00774574	0.00354011	0	0	0
AC078899.1	6.654e-06	3.74942e-05	0	0	0
ZNF713	0.00158073	0.00016078	0	0	1
RGS21	0.00432451	0.00437039	0	0	1
PPP1R2P9	5.07723e-05	3.05036e-05	0	0	0
KRTAP6-2	0.00128172	0.00564652	0	0	1
LMAN1L	0.00192843	0.0176638	0	0	0
PI3	0.000484846	0.00581152	0	0	0
TGM7	0.00167742	0.0027769	0	0	0
OR2D2	0.000737873	0.000375574	0	0	1
OR52M1	0.000820001	0.00091721	0	0	1
SLC22A6	0.00263342	0.00209527	0	0	0
C20ORF107	0.000895054	0.00124185	0	0	0
SSX7	0.000151494	0.000203918	0	0	1
KCNK16	0.0024877	0.0003721	0	0	1
KRTAP5-4	0.000672826	0.0195389	0	0	1
FAM75A6	1.67427e-05	0.000122591	0	0	0
CRISP3	0.00803056	0.000864906	0	0	0
OR9K2	0.000844877	6.76327e-05	0	0	0
OR10C1	0.00068218	0.00160916	0	0	1
HBB	0.00206255	8.26942e-05	0	0	0
CGB5	5.11652e-05	0.00156034	0	0	0
POU6F1	0.0046604	0.0172285	0	0	0
OR4K15	0.000306066	0.00014558	0	0	0
IL1F8	0.00162836	0.00100581	0	0	0
CYP4F8	0.000867352	0.00172185	0	0	1
ACE2	0.00728	0.0118527	0	0	1
CYLC1	0.00610641	0.0429016	0	0	1
OR52A4	0.000467155	0.000193793	0	0	1
OR2H1	0.000341051	0.0028102	0	0	1
HEATR7B2	0.0050098	0.00215731	0	0	0
OR5A2	9.986e-05	0.000115407	0	0	1
GRM5	0.0564531	0.0857764	0	0	1
OR4E2	0.00131329	0.00351531	0	0	0
CYP2C9	0.0036204	0.00267857	0	0	1
CYP2C8	0.00758627	0.00601431	0	0	1
PTPN20A	0.000141775	0.000802565	0	0	0
OR51G2	0.00132114	0.00113757	0	0	1
KRT86	0.0278297	0.107389	0	0	1
NOX1	0.00363592	0.00339391	0	0	0
OR4D2	0.00105784	0.00392894	0	0	1
SPIC	0.00352297	0.00224339	0	0	0
PDXDC2	9.19667e-05	0.000382855	0	0	0
C18ORF20	1.75396e-05	7.89942e-05	0	0	0
SLC10A1	0.0111123	0.00365992	0	0	0
PLEKHG4B	0.00713109	0.000888884	0	0	1
OR5M10	0.000413039	8.5925e-05	0	0	1
EDA2R	0.047807	0.00431045	0	0	0
SPACA3	0.00304849	0.00926026	0	0	0
KRTAP19-6	0.00417642	0.00630004	0	0	1
KRT25	0.00273341	0.00343835	0	0	1
OR5R1	0.00140814	5.06141e-05	0	0	1
FLJ43860	0.000725691	0.000618954	0	0	0
CABP2	0.00268047	0.00160611	0	0	0
C10ORF129	0.00557471	0.0164792	0	0	1
KRT35	0.00416168	0.0186994	0	0	0
OR8J3	0.00151713	0.000124654	0	0	1
CAPSL	0.024677	0.00172256	0	0	0
DEFB112	0.00143988	0.00248197	0	0	1
OR8B4	0.000742527	7.30486e-05	0	0	1
OR13C2	0.000644304	0.000180787	0	0	1
BRS3	0.00131059	0.00308015	0	0	0
OCM	0.0010058	0.0056408	0	0	0
DNEL2	0.00163921	0.000153002	0	0	0
CALN1	0.249396	0.0438252	0	0	0
SPP2	0.000683558	0.000261848	0	0	0
FRMPD2L1	4.98113e-06	4.43184e-05	0	0	0
VWA3A	0.0031902	0.00843821	0	0	0
OR13H1	0.000373986	8.78551e-05	0	0	1
GARNL3	0.028569	0.0322277	0	0	0
SYT16	0.0686087	0.129382	0	0	0
NLRP4	0.0472969	0.111671	0	0	0
KLRC1	0.000130573	0.00659424	0	0	0
GFRAL	0.00580405	0.00681781	0	0	0
DCST1	0.0260777	0.0267494	0	0	1
TSSK1B	0.000638374	0.00134991	0	0	0
DCD	0.000468397	0.00177628	0	0	0
DDX53	0.00119539	0.00225934	0	0	0
OR6C75	0.00274244	0.00169222	0	0	1
DDC	0.023725	0.00230812	0	0	0
CST11	0.000645321	0.00423396	0	0	1
KRT38	0.00141155	0.00769567	0	0	1
PRB3	0.00209757	0.0482683	0	0	1
OR6A2	0.0009388	0.00571319	0	0	0
MYADML	7.41714e-05	7.06383e-06	0	0	0
DEFB131	0.000107721	0.00259233	0	0	1
DEFB115	0.00329367	0.00712054	0	0	1
OR8B3	0.000161257	0.000538344	0	0	0
FOXR1	0.0242474	0.446523	0	1	0
OR51F1	0.00304631	0.000312134	0	0	0
AMY2B	0.0135826	0.0035872	0	0	0
TAAR6	0.000767546	0.00250851	0	0	1
XCL2	0.000124022	0.00703431	0	0	0
ANGPTL6	0.00117332	0.00264771	0	0	1
ZNF705A	0.00259854	0.010474	0	0	1
UMOD	0.00359584	0.00045172	0	0	0
DSPP	0.00941945	0.00402881	0	0	1
GALNT1	0.0423968	0.00672674	0	0	0
ALB	0.0174963	0.0209854	0	0	0
SELP	0.0525909	0.00158435	0	0	0
HTN3	3.4521e-05	7.75024e-06	0	0	0
RBMXL3	0.000500557	0.00205912	0	0	1
LRRC69	0.00182508	0.00117337	0	0	1
ACTL8	0.00105729	0.00374215	0	0	1
OR3A1	0.00040474	0.000330567	0	0	1
MBD5	0.011829	0.0995968	0	0	0
OR52B2	0.000642187	0.000182682	0	0	0
OR1L1	0.000497429	0.00113402	0	0	1
C2ORF83	8.3557e-05	0.000108882	0	0	0
LOC285074	4.98113e-06	4.43184e-05	0	0	0
CA5A	0.00944632	0.00696025	0	0	1
FAM55D	0.00545382	0.000454585	0	0	0
CLDN22	0.000143677	0.00206442	0	0	1
SYTL5	0.0108305	0.00682485	0	0	0
FAM71B	0.00461979	0.0185873	0	0	1
IFNG	0.00454982	0.00482448	0	0	0
SERPINA7	0.00137361	0.00888789	0	0	1
CSH2	0.000641877	0.035064	0	0	0
LPA	0.0110497	0.369765	0	0	0
APOC4	0.000349173	0.0020397	0	0	0
MCART2	0.00126294	0.0029929	0	0	0
KRTAP12-2	9.3279e-05	0.0017589	0	0	1
KRT83	0.00280081	0.00183654	0	0	1
BPIL2	0.00132914	0.000498402	0	0	0
GPBP1	0.116643	0.335745	0	0	0
OR56A1	0.000385389	0.00017332	0	0	1
OR5AU1	0.000436027	0.000366186	0	0	0
BFSP2	0.00255784	0.00170479	0	0	0
AZGP1P1	1.78964e-05	0.000328266	0	0	0
CSN1S2A	6.36094e-06	6.31502e-05	0	0	0
OR2T11	0.000575011	0.000511122	0	0	0
OR5AS1	0.00107414	0.00197209	0	0	1
ODZ3	0.00760755	0.0156052	0	0	0
SCGB1A1	0.000113464	0.00021066	0	0	0
CELA2A	0.000227852	0.000421423	0	0	1
F13B	0.00685539	0.00819553	0	0	1
NPFF	0.000220306	0.00254212	0	0	0
OR2Z1	0.000431496	0.00117636	0	0	1
OR10G7	0.000551651	0.000539061	0	0	1
OR52E2	0.000282644	0.00178469	0	0	0
AHCTF1	0.578329	0.734842	0	0	0
G6PC2	0.00713857	0.00179783	0	0	1
OR6N2	0.00209764	0.00173763	0	0	0
FAM187B	0.000657484	0.000178283	0	0	0
SLC26A7	0.012108	0.00974071	0	0	0
S100A7A	0.000471309	0.00546889	0	0	0
SPACA1	0.00245648	0.00119855	0	0	0
OR56A3	0.000334257	9.46578e-05	0	0	1
OR1Q1	0.000786365	0.00109791	0	0	1
OR2G2	0.00116631	0.00148866	0	0	1
NKAIN1	0.00104143	0.0335562	0	0	0
ADAM18	0.0136751	0.0061252	0	0	0
SERPIND1	0.0106752	0.00315814	0	0	0
OSBPL6	0.10547	0.63873	0	0	1
OR6K3	0.00154224	0.00125713	0	0	1
OR7G1	0.000337263	0.000440064	0	0	1
OR2AE1	0.000109703	0.000251682	0	0	1
AADACL2	0.00399357	0.00432819	0	0	0
DNAJB3	9.02283e-06	0.000180938	0	0	0
DMRTC1B	3.33006e-05	4.12354e-05	0	0	0
ADAM20	0.00101404	0.000544977	0	0	1
SSX1	0.00133039	0.0185666	0	1	0
IMPG1	0.00768129	0.00151827	0	0	0
OR1L3	0.000277419	0.000244738	0	0	1
WFDC11	0.000548557	0.000153094	0	0	0
KALRN	0.0743761	0.675767	0	0	0
OR5B21	0.000764338	7.94457e-05	0	0	1
RHCE	0.00116427	0.00654335	0	0	1
SLC24A1	0.00342706	0.00075312	0	0	0
TCEAL6	0.000769178	0.03121	0	0	1
CCDC70	0.00415019	0.0114989	0	0	1
TUSC5	0.00478894	0.00976911	0	0	0
OR7E24	0.000853928	0.000597687	0	0	1
OR2T12	0.000635829	0.00837326	0	0	0
KERA	0.00116054	0.000789251	0	0	1
OPN1MW	3.19452e-05	0.000104077	0	0	1
NBPF7	0.000538352	0.000527129	0	0	1
DEFB118	0.0021954	0.00618587	0	0	1
BCL2L15	0.000668897	0.00477577	0	0	0
GZMK	0.00196296	0.000636209	0	0	0
PGLYRP2	0.000820868	0.00422671	0	0	0
RBM44	0.00222417	0.000502428	0	0	1
WFDC10A	4.40364e-05	0.0015526	0	0	1
FLJ44082	1.3153e-05	0.00010031	0	0	0
TAS2R39	0.000165484	0.000334826	0	0	0
OR56B4	0.00027623	0.000142468	0	0	1
OR4D6	0.000469659	0.00025515	0	0	1
SULT2A1	0.00314203	0.000711432	0	0	0
OR4C3	0.00669479	0.00220954	0	0	1
CACNG5	0.00217747	0.00335409	0	0	1
MAGEC1	0.0333158	0.0367554	0	0	0
ADIPOQ	0.00135565	0.000913671	0	0	0
UGT2B15	0.00396665	0.00215812	0	0	0
CRYBB3	0.000994412	0.00098753	0	0	0
MYH1	0.109626	0.00306786	0	0	0
HSD17B3	0.00146231	0.000777208	0	0	0
ITIH1	0.00255257	0.00202792	0	0	0
ART1	0.0027199	0.000932439	0	0	0
TSSK4	0.00290594	2.27714e-05	0	0	0
RHO	0.00238966	0.0065229	0	0	1
EPYC	0.00393422	0.00259237	0	0	1
CLIC5	0.0539293	0.000181433	0	0	0
OR5H1	0.00130423	0.00110113	0	0	1
C2ORF82	0.000157057	0.0035274	0	0	1
DEFA6	0.000333205	0.000546059	0	0	0
IAPP	0.00246068	0.000655121	0	0	1
GSTA5	0.000529611	0.00130256	0	0	0
ESRRB	0.002807	0.0109316	0	0	0
SLFNL1	0.00318163	0.00402293	0	0	0
OR10K1	0.00218323	0.0137558	0	0	1
COL6A6	0.0075564	0.000897408	0	0	1
SLC34A1	0.00684838	0.00690942	0	0	0
TFR2	0.00757193	0.0102733	0	0	0
OR4K2	0.00170897	0.0013692	0	0	0
OR5K4	0.00105211	0.000319512	0	0	0
TPSB2	4.7356e-05	0.000122985	0	0	1
SCGB1D2	0.000510789	0.00148201	0	0	0
SPINK7	0.000653193	3.52072e-05	0	0	0
PRB1	0.00299234	0.000950461	0	0	0
PTX4	0.00598013	0.00184936	0	0	0
HIST1H2AA	0.0112454	0.256618	0	0	1
OLFM4	0.0115655	0.0038917	0	0	0
CTAGE4	4.33352e-05	0.00010164	0	0	0
AK127627	4.98113e-06	4.43184e-05	0	0	0
TAS2R7	0.000954189	0.00253843	0	0	1
DAZL	0.00706884	0.00931345	0	0	1
KRT76	0.00343288	0.000859231	0	0	0
DKFZP434P0216	0.000185322	4.92471e-06	0	0	0
LOC619207	6.18527e-06	1.89875e-05	0	0	0
ZP1	0.00532897	0.000332913	0	0	0
SERPINB3	0.00591936	0.00498426	0	0	0
SPATA19	0.0032465	0.00168272	0	0	0
ASAH2	0.00238951	0.0251262	0	0	0
OR13C3	0.000462665	0.000162534	0	0	1
DEFA4	0.000310563	0.0308068	0	0	1
OR1J4	0.00034969	0.000368427	0	0	1
OR9I1	0.000591171	0.00400707	0	0	1
KRTAP6-3	0.000246991	0.000867455	0	0	1
OR2AG1	0.000315236	0.000125745	0	0	0
XCR1	0.00128101	0.000361702	0	0	0
SERPINA4	0.00637608	0.00169225	0	0	0
GPRC5D	0.00256437	0.00591107	0	0	0
DEFA3	9.40718e-05	0.000613671	0	0	1
TRA@	6.16486e-06	1.85948e-05	0	0	0
OR6W1P	5.88108e-05	3.39877e-05	0	0	0
EPS8L3	0.0100435	0.00975129	0	0	0
HPR	0.00299232	0.00724578	0	0	0
GPR151	0.00155091	0.000913786	0	0	0
CELA2B	0.0027636	0.007424	0	0	1
IL29	0.000311564	0.000608786	0	0	0
TRIM42	0.00819881	0.00150444	0	0	1
OR4S1	0.000792933	0.0032514	0	0	1
TG	0.019937	0.0230932	0	0	0
SERPINF2	0.00573734	0.0015201	0	0	0
P450-CYP21B	5.80592e-06	2.362e-05	0	0	0
SCGBL	0.00033131	8.68319e-05	0	0	0
ACRV1	0.000696822	0.00209517	0	0	1
IBSP	0.00152952	0.000852251	0	0	1
GYPA	0.0035968	0.0920679	0	0	0
TBX10	0.0145535	0.00606307	0	0	1
CCL16	0.000339818	0.00162358	0	0	0
SPATA9	0.00234153	0.00757935	0	0	1
OR52A5	0.00119863	0.000992353	0	0	1
ARR3	0.000836617	0.00154653	0	0	1
FGF23	0.00220873	0.0022024	0	0	1
OR2M7	0.000448763	0.00226719	0	0	1
HRNBP3	0.0202325	0.008568	0	0	0
LINGO2	0.0273583	0.0202539	0	0	0
HBG1	0.000536617	0.000494975	0	0	1
ZIM3	0.0016963	0.00071009	0	0	0
OR5H15	0.00192494	0.000261124	0	0	1
OR5J2	0.000602306	0.000356571	0	0	1
CMTM5	0.00176112	0.0123543	0	0	0
GUCY2F	0.00759595	0.00918834	0	0	1
OR5L2	0.0032218	0.00173635	0	0	1
IL3	0.000832793	0.00124428	0	0	0
GLYATL2	0.000730725	0.000827391	0	0	0
NPIPL3	4.21249e-05	0.00044524	0	0	1
FAM12A	6.14266e-06	1.88593e-05	0	0	0
LILRB5	0.00319078	0.00889547	0	0	1
UTS2	0.000620045	0.000675384	0	0	1
LYG1	0.00136732	0.00201513	0	0	0
OR1J2	0.000587038	0.000410135	0	0	1
OR8K3	0.00189008	8.1805e-05	0	0	1
SSX2	2.06912e-05	4.24037e-05	0	1	0
OR10A7	0.00142696	0.00218567	0	0	0
SLC5A4	0.0112919	0.0010471	0	0	1
UPP2	0.0402356	0.0285123	0	0	0
OTOA	0.00358647	0.00689231	0	0	0
CSHL1	0.00169431	0.0369832	0	0	0
COX4I2	0.00774614	0.0168711	0	0	0
OR8U8	6.39794e-06	1.28224e-05	0	0	0
GCNT7	0.00263263	6.84632e-05	0	0	1
KRT20	0.00102845	0.00401387	0	0	0
DEFB119	0.00107815	0.034819	0	0	1
C3ORF48	0.00315003	0.000519654	0	0	0
OR4F4	0.000105956	0.000173861	0	0	1
THRSP	0.000303612	0.00320948	0	0	0
UBL4B	0.000352997	0.000456706	0	0	0
OR5M3	0.000310254	0.000299103	0	0	1
IL9R	0.00104371	0.00118333	0	0	0
S100G	0.000474251	0.0031195	0	0	1
OR5D16	0.000692703	0.000657663	0	0	1
OR10G2	0.000287656	0.00621344	0	0	1
POU5F2	0.00121447	0.000434312	0	0	0
PDE6B	0.0211199	0.00247437	0	0	0
SVOPL	0.0403911	0.0566672	0	0	0
MGC26484	7.51773e-06	7.52946e-06	0	0	0
APOA4	0.00488842	0.0337092	0	0	0
TXNDC3	0.00228272	0.000315473	0	0	0
NANOS2	0.00014039	0.00364413	0	0	0
SCGB1D4	0.000450116	0.0032515	0	0	0
CCBP2	0.000323568	0.00132397	0	0	1
CYP4A22	0.00151621	0.000669007	0	0	1
CIB3	0.0114986	0.000652374	0	0	1
OR4F15	0.000516702	0.000711667	0	0	0
CST4	0.000612643	0.00397911	0	0	1
AIPL1	0.00288515	0.000605707	0	0	0
SLC6A18	0.00195079	0.00109952	0	0	0
RIMBP2	0.0943095	0.0772229	0	0	1
LOC339047	4.98113e-06	4.43184e-05	0	0	0
C20ORF114	0.000437394	0.00100631	0	0	0
PAEP	0.000223022	0.000116075	0	0	0
OR6C3	0.000719991	0.000789363	0	0	1
VN1R10P	8.56739e-06	5.27226e-05	0	0	0
OR4F5	4.60832e-05	8.91599e-05	0	0	1
STRA8	0.00403577	0.0123819	0	0	1
GKN2	0.000598201	0.00448647	0	0	0
TEX12	0.000414884	0.00258093	0	0	0
CLCNKB	0.00782926	0.00502893	0	0	0
CCL15	0.000530651	0.00327904	0	0	0
OR10X1	0.00065079	0.000390421	0	0	1
C20ORF186	0.00965491	0.000948694	0	0	0
TCF23	0.0008596	0.00790851	0	0	0
TFF2	0.0004248	0.000453108	0	0	0
KNG1	0.00646151	0.00749721	0	0	0
OR8B8	0.000919031	0.00137428	0	0	1
OR2T8	0.00026235	6.03332e-05	0	0	0
CLEC12B	0.00447802	0.000422806	0	0	0
TMPRSS11B	0.0019615	0.000325153	0	0	0
ABCG8	0.0295308	0.000323552	0	0	0
TAS2R10	0.00113462	0.00179444	0	0	1
GNRH1	0.00244408	0.013267	0	0	0
HBE1	0.0376782	0.00549714	0	0	1
SNX29	0.00797237	0.0496082	0	0	0
CXCL13	0.000347076	0.00351442	0	0	0
SFTPD	0.00458909	0.00188605	0	0	1
OR5B3	0.00173232	0.000162567	0	0	1
CTSW	0.00283669	0.00354506	0	0	0
REP15	0.000300897	0.000553924	0	0	0
FGG	0.00414137	0.0118006	0	0	1
ZNF716	0.00346474	0.000401932	0	0	1
CSN2	0.00215841	0.000481432	0	0	0
PROK1	0.000863066	0.000796536	0	0	0
DSG4	0.0206953	0.0220774	0	0	1
HSFY1	3.38817e-05	9.05722e-06	0	0	0
GRIK4	0.00721846	0.052056	0	0	0
PPP1R1C	0.00189904	0.000922163	0	0	1
SERPINA12	0.00297153	0.000185911	0	0	0
CLRN2	0.0014615	0.00152371	0	0	1
FLJ44635	3.7686e-05	3.36867e-05	0	0	0
CSNK1A1L	0.00523135	0.0137182	0	0	1
PLGLB1	1.41226e-05	0.000107831	0	0	0
OR2A2	0.000475523	0.00047879	0	0	1
PAK6	0.00580774	0.0147618	0	0	0
OR2Y1	0.00128662	0.000810886	0	0	0
GOLGA6L6	0.000278952	1.83838e-05	0	0	0
OR1L6	6.74652e-05	0.000174763	0	0	1
LYPD8	1.58481e-05	3.86195e-06	0	0	0
CHRM5	0.0211579	0.00162482	0	0	0
LCE2D	0.00026347	0.00893592	0	0	1
C18ORF58	0.000124528	7.94625e-06	0	0	0
PATE2	0.00042836	0.0030725	0	0	1
ARHGEF34P	6.54942e-06	0.00026971	0	0	0
OR10K2	0.000681137	0.00185597	0	0	1
VCX3B	4.62641e-05	0.000565734	0	0	1
PTH	0.00335814	0.00483916	0	0	0
MRGPRX2	0.00035251	0.00155942	0	0	1
SCGB2A1	0.000766404	0.000492107	0	0	0
SGK269	0.000720366	0.00555544	0	0	0
WFDC9	0.000352026	0.00018864	0	0	1
POU1F1	0.0029857	0.0029277	0	0	0
FAM24A	0.000334353	0.000422993	0	0	1
CTRC	0.0037859	0.000614331	0	0	0
NPS	0.000906493	0.00138166	0	0	0
EDDM3B	0.000986291	0.00425743	0	0	0
H1FOO	0.00105085	0.00950734	0	0	1
CHST5	0.00432949	0.176147	0	0	0
LRRD1	0.00569106	0.00351469	0	0	0
OR5C1	0.000278154	0.00018876	0	0	1
REG1B	0.00607967	0.00387015	0	0	0
OR7G2	0.000171559	0.000306218	0	0	1
SERPINB7	0.00591851	0.00245109	0	0	0
MCF2	0.0299238	0.117047	0	0	0
CEP170L	0.000323821	0.000155595	0	0	0
ARHGEF18	0.348118	0.00265141	0	0	0
GDPD3	0.00172686	0.00426518	0	0	0
C8A	0.022417	0.00188407	0	0	1
KLK3	0.00382518	0.0027946	0	0	0
LRRC31	0.00875922	0.021676	0	0	0
DNAJB7	0.00116593	0.00268224	0	0	0
IL36A	0.00151622	0.00838178	0	0	1
ETFB	0.0430091	0.0240358	0	0	0
SBNO1	0.988792	0.68232	0	0	0
PRM1	9.56575e-05	0.0134319	0	0	1
AMELX	0.00155977	0.000281682	0	0	1
CEACAM8	0.000878944	0.00163094	0	0	0
GPR52	0.00151204	0.00202469	0	0	1
CADM2	0.193707	0.339457	0	0	0
PNLIPRP2	0.00187232	3.8505e-06	0	0	0
SSX4B	9.17838e-06	0.000128443	0	0	1
JAKMIP3	0.0240085	0.00134393	0	0	0
OR9Q2	0.000575454	0.000168956	0	0	1
NBPF4	1.81957e-05	5.87012e-05	0	0	1
OR3A2	0.000169687	0.000638113	0	0	1
CPB1	0.00977572	0.0196072	0	0	0
ZNF676	0.00993411	0.0237388	0	0	0
ACTL7B	0.000714559	0.00251734	0	0	1
NPY6R	3.13114e-05	7.06459e-05	0	0	1
KRTAP5-11	0.000490119	0.00044639	0	0	1
ATP10B	0.0265511	0.00165526	0	0	0
GSTA3	0.000731637	0.000696217	0	0	0
C14ORF180	0.00161303	0.00302643	0	0	0
GDF9	0.00979214	0.00350635	0	0	0
SPINLW1	0.000638721	0.00225508	0	0	0
TGIF2LX	0.00113027	0.000944481	0	0	0
LGALS17A	1.17289e-05	0.000130183	0	0	0
PKD1L2	0.0308176	0.00777177	0	0	0
NLRP7	0.0471994	0.0549215	0	0	0
MAGEA1	0.000526815	0.0115097	0	0	0
CYLC2	0.00282794	0.0025488	0	0	1
UGT2B11	0.00490555	0.00414101	0	0	0
C9ORF24	0.000973177	0.0018107	0	0	1
OR4F17	9.51419e-05	0.000693014	0	0	0
OR10R2	0.00129607	0.000126862	0	0	1
METTL11B	0.0010674	0.000868057	0	0	0
FAM82A1	0.0475663	0.000524996	0	0	0
TNN	0.0422919	0.00383645	0	0	0
OR6Y1	0.000260044	0.000140458	0	0	1
OR1S2	0.000953445	0.000613967	0	0	1
OPALIN	0.00245989	0.00752114	0	0	1
OR4A47	0.00225772	0.000566124	0	0	1
OR8H1	0.000728112	0.000173206	0	0	1
TSPAN18	0.00235639	0.000992207	0	0	0
KRTAP10-3	0.000401511	0.00667785	0	0	1
SPATA16	0.0137483	0.00586674	0	0	1
VN1R5	1.1037e-05	8.01486e-05	0	0	0
HORMAD1	0.00793383	0.0246401	0	0	0
OR56B1	0.000424105	0.000266002	0	0	1
OR2L5	1.09456e-05	7.84936e-05	0	0	0
GCM1	0.0115113	0.013502	0	0	1
OR5D13	0.00807965	0.00177447	0	0	1
OR10H3	0.000231208	0.000109332	0	0	1
SMN1	4.43453e-05	4.31221e-06	0	0	0
TEKT5	0.00808915	0.00330309	0	0	0
CRISP1	0.00153766	0.000326111	0	0	1
GPR179	0.00390989	0.0118702	0	0	0
DRD3	0.0172277	0.00691013	0	0	1
OR8G1	0.00024524	0.000141897	0	0	0
TRIM31	0.000256247	0.000714016	0	0	0
ERVW-1	0.000782878	0.00433303	0	0	0
DEFB4	8.11745e-06	0.000334939	0	0	0
CTC-338M12.7	5.82058e-05	0.00174406	0	0	0
CYP21A2	0.000622472	0.00352971	0	0	1
RFPL4A	0.000687089	0.0835341	0	0	1
AANAT	0.0550483	0.330564	0	0	0
CLDN18	0.00504191	0.00135013	0	0	0
CHRNA10	0.0059459	0.0107959	0	0	0
SLC36A3	0.00156044	0.00124773	0	0	0
ALPP	0.00049225	0.0101644	0	0	0
MEP1A	0.0088558	0.00395449	0	0	0
ECT2L	0.0618037	0.00219179	0	0	0
CPNE6	0.00472693	0.0942803	0	0	0
ZP2	0.00127581	0.00579403	0	0	1
ANKRD30A	0.00486731	0.0282582	0	0	0
CDH17	0.0271894	0.0437576	0	1	0
OR2D3	0.000740956	0.000768602	0	0	1
OR1C1	0.000464536	0.00349085	0	0	0
CNGA2	0.00395109	0.0124804	0	0	1
RNF186	0.000323079	0.000931674	0	0	1
NLRP11	0.00666552	0.013797	0	0	1
CPA2	0.022168	0.0141603	0	0	0
OR2A25	0.00151972	0.000581123	0	0	1
MYH4	0.0301621	0.00469155	0	0	1
OVCH1	0.00278776	0.00166602	0	0	1
KRTAP10-10	0.00119705	0.00284142	0	0	1
FLJ46321	6.92121e-05	0.000116155	0	0	0
RBPJL	0.00498961	0.00292442	0	0	0
TRIM64	4.12326e-05	1.80893e-06	0	0	0
OR2J2	0.00249378	0.000716956	0	0	1
TPTE2	0.0381307	0.0322517	0	0	0
FOLR4	0.0028187	0.00162308	0	0	1
GRK1	0.00139472	0.000848721	0	0	0
OR1D2	0.000234576	0.00039097	0	0	0
OR56A4	0.000360109	0.000292388	0	0	1
OTC	0.0130741	0.0159061	0	0	0
MGAT4C	0.0543843	0.0373316	0	0	1
PSMB11	0.000370375	0.000628	0	0	0
TFDP2	0.108233	0.171352	0	0	0
GIF	0.00437089	0.00295279	0	0	0
RTL1	0.00361589	0.00147767	0	0	0
OR11H12	0.000515519	0.00135498	0	0	0
AZGP1	0.000476006	0.00144951	0	0	0
OR1M1	0.000170212	0.000871641	0	0	1
C18ORF26	0.000176129	0.000425621	0	0	0
C6ORF127	0.00119351	0.000961417	0	0	0
RNF133	0.000854255	0.000338855	0	0	0
IGLL1	0.000367245	0.00307016	0	0	0
KRTAP19-2	0.000953336	0.00817193	0	0	1
KRTAP19-7	0.000711761	0.0104158	0	0	1
MYO16	0.0259093	0.0171126	0	0	0
KRT28	0.0023664	0.00184112	0	0	1
SEMG2	0.00103615	0.0265364	0	0	1
TP53TG5	0.0171796	0.0021731	0	0	0
CNGB1	0.00724463	0.00796589	0	0	0
CDHR3	0.00560581	0.000338201	0	0	0
ZCWPW2	0.00953414	0.00546161	0	0	0
CXORF59	0.00439493	0.000230883	0	0	0
KLK1	0.00172748	0.00444091	0	0	0
OR52J3	0.0023399	0.000202963	0	0	1
DEFB121	0.000321915	0.00219948	0	0	1
OR5V1	0.000618536	0.000185999	0	0	1
WNT8B	0.00261926	0.000368784	0	0	0
OR2B3	0.000100667	5.19746e-05	0	0	1
APOH	0.00636412	0.00107373	0	0	0
FAM151A	0.0074307	0.00147281	0	0	1
REG3A	0.00734005	0.0094755	0	0	0
C17ORF60	2.37308e-05	0.000564202	0	0	0
OR2T33	0.00216752	0.0176284	0	0	0
APOF	0.00197977	0.00452952	0	0	0
COL10A1	0.00346951	0.0040085	0	0	0
GATA1	0.800383	0.994488	1	1	0
OR5B17	0.00143237	0.00549981	0	0	1
FTMT	0.00222274	0.00449167	0	0	1
TCP10	0.000918291	0.00124394	0	0	1
OR6K6	0.000764536	0.000760573	0	0	0
KRTAP21-2	0.00106825	0.00146192	0	0	1
KRTAP21-1	0.00137403	0.015481	0	0	1
TMEM89	0.000576307	0.00535577	0	0	0
DPPA3	0.00131935	0.017716	0	0	1
DPPA5	0.000829794	0.000813742	0	0	0
PRB4	0.0100559	0.251693	0	0	0
ZNF733P	4.63189e-06	3.11533e-05	0	0	0
OR2G6	0.0013794	0.00241776	0	0	1
TRIM66	0.0256259	0.00311993	0	0	0
CSTL1	0.000797124	0.00840907	0	0	1
OR6S1	0.00047416	0.000686224	0	0	0
AMBN	0.00275336	0.00449303	0	0	1
AFM	0.00599902	0.00359157	0	0	0
LGALS14	0.00396351	0.0153817	0	0	1
OR5K1	0.000966916	0.00151134	0	0	1
OR13G1	0.000471238	0.000762826	0	0	1
BPY2	8.33182e-06	6.04874e-05	0	0	0
KRTAP15-1	0.00078731	0.000826795	0	0	1
C9ORF11	0.000877493	0.000909373	0	0	0
CLEC1B	0.000879272	0.0020113	0	0	0
OR5M11	0.000609884	0.000171287	0	0	1
OR4C11	0.000621419	0.000430903	0	0	1
OR4C12	0.000598685	0.000105845	0	0	0
SCN10A	0.0557793	0.0151943	0	0	0
OR2W1	0.000564826	0.000485512	0	0	1
AGR3	0.00553518	0.00690863	0	0	0
MS4A12	0.00326078	0.000325236	0	0	0
PDHA2	0.00817629	0.00407957	0	0	0
FAT3	0.400751	0.294664	0	0	0
HIST1H1T	0.00475319	0.0536547	0	0	0
OR2AT4	0.000148321	0.000215136	0	0	1
LRIT3	0.0039458	0.000521452	0	0	1
UBE2DNL	5.0175e-06	6.41686e-05	0	0	0
DEFB107B	2.66434e-06	0.0016839	0	0	0
SMR3A	0.000666975	0.00387336	0	0	0
HMP19	0.00664221	0.000849429	0	0	1
IL9	0.000241134	2.92134e-05	0	0	0
FAM75A3	1.09528e-05	0.000506824	0	0	0
HIST1H2BA	0.00123449	0.00224684	0	0	0
OR6K2	0.00240778	0.000868077	0	0	1
IFNA21	0.000126906	0.00371018	0	0	1
FUT6	0.00111811	0.00530745	0	0	0
HSFY2	2.56723e-05	9.50135e-07	0	0	0
AX747879	4.98113e-06	4.43184e-05	0	0	0
OR5AP2	0.000547268	0.00104805	0	0	1
LCE2C	0.000353268	0.00598874	0	0	1
GLYATL1	0.00226435	0.044238	0	0	0
PATE4	0.00022466	8.03491e-05	0	0	1
PAPPA2	0.0518924	0.0446117	0	0	0
KCNJ13	0.00941585	0.00713974	0	0	0
CYP4A11	0.00073748	0.00456486	0	0	1
OR2L2	0.000945622	0.0112757	0	0	0
SLC35F4	0.00240381	0.0024949	0	0	0
OR14A16	0.000397633	0.000828595	0	0	0
LCE4A	0.00165345	0.00159349	0	0	1
OR5M1	0.000673583	0.000919793	0	0	1
MMP26	0.00211409	0.000255243	0	0	0
TRPM8	0.00425931	0.0105957	0	0	0
TRIM49D2	7.52879e-06	0.000103789	0	0	0
XCL1	0.000571895	0.000780862	0	0	0
TMEM202	0.00085671	0.00106651	0	0	0
PLAC1L	0.000576356	0.000115621	0	0	1
FAM205A	0.000412993	4.79423e-05	0	0	1
HSD3B2	0.000536301	0.00237011	0	0	0
FAM90A7	5.72951e-06	0.000203237	0	0	0
KRTAP6-1	0.000823207	0.0041417	0	0	1
SLC16A7	0.00909528	0.0046511	0	0	1
MBD3L1	0.000128789	0.0011273	0	0	0
KCNJ1	0.00616898	0.00331661	0	0	1
SNRPGP15	6.69082e-06	0.000279791	0	0	0
PATE3	6.99713e-05	0.000226222	0	0	1
SLCO1C1	0.0132225	0.00711945	0	0	1
OR10G3	0.000201349	0.000448837	0	0	0
OR10G8	0.00159738	0.00226327	0	0	1
CHIA	0.00465676	0.00428999	0	0	0
SSX3	0.00148984	0.000278461	0	0	0
MS4A5	0.00212223	0.0013677	0	0	0
MPDZ	0.0714064	0.0106195	0	0	0
CCL18	5.48517e-05	0.000401395	0	0	0
TAS2R43	0.00117745	0.0113868	0	0	1
COX7B2	0.0018579	0.0013594	0	0	0
KRTAP8-1	0.000912673	0.00619126	0	0	1
C17ORF74	0.00132583	0.0248077	0	0	1
TMDC	4.91146e-06	4.4757e-05	0	0	0
CDY1	2.22154e-05	3.91055e-07	0	0	0
CCNB3	0.00191451	0.00791287	0	0	0
OR51I1	0.00100353	0.000237916	0	0	1
OR52I2	0.000249608	0.000191775	0	0	1
ENTPD1	0.0313871	0.000414618	0	0	0
CTAGE9	0.000495095	0.000188521	0	0	1
TAS2R9	0.000426361	0.0086761	0	0	1
BPIL1	0.00280547	0.000535188	0	0	0
OR8I2	0.00491471	0.000459967	0	0	1
CXORF23	0.00418059	0.0102282	0	0	1
PDE6A	0.0100208	0.00317087	0	0	0
IRGC	0.0037619	0.0144861	0	0	1
CASP16P	0.000374219	0.000863637	0	0	0
NLRP13	0.0049442	0.00645396	0	0	1
DEFB127	0.000112649	0.00312297	0	0	0
TAS2R42	0.000176072	0.00106283	0	0	1
C4ORF7	6.92157e-05	0.000195569	0	0	0
OR4A16	0.00135561	0.000138365	0	0	0
SPINT4	0.000225218	0.000327976	0	0	1
MUC7	0.000984803	0.00803048	0	0	0
PPP2R2B	0.500546	0.40137	0	0	0
GC	0.0211564	0.00395659	0	0	0
NXF5	0.00072142	0.000127802	0	0	0
RDH8	0.00269336	0.0454974	0	0	1
PLUNC	0.000717543	0.000192304	0	0	0
TAAR8	0.000461868	0.000951864	0	0	1
TNP2	0.000567646	0.00683829	0	0	1
ADAM2	0.00650553	0.00203719	0	0	0
FAM179A	0.00270478	0.00102073	0	0	1
CYP11B1	0.00411504	0.0266847	0	0	1
TAS2R50	0.000307287	0.000867059	0	0	1
OR51G1	0.00116598	0.00239121	0	0	1
UGT2B10	0.00737122	0.00221517	0	0	0
ZNF19	0.000751964	0.00152293	0	0	1
PDC	0.00224993	0.011655	0	0	1
OR8B2	0.000161701	0.000868333	0	0	0
OR4X1	0.000720831	0.000788232	0	0	1
OR52R1	0.0025733	0.000124137	0	0	1
IFITM5	0.00177495	0.0284685	0	0	1
AGTR2	0.00136488	0.00269406	0	0	0
H2AFB3	2.7454e-06	7.29164e-05	0	0	0
OR2T2	0.00112914	0.00673808	0	0	1
HDC	0.0671239	0.0128769	0	0	0
OR1I1	0.000213128	7.99209e-06	0	0	1
VN1R2	0.000379698	0.00849615	0	0	1
RHAG	0.021685	0.00132949	0	0	0
OR2M5	0.00262768	0.0143811	0	0	1
GPR119	0.000486757	0.00274609	0	0	1
SOHLH1	0.000746588	0.00281285	0	0	0
FATE1	0.00115948	0.00286053	0	0	0
PMS2P12	4.98113e-06	4.43184e-05	0	0	0
KRTAP24-1	0.000657163	0.000399213	0	0	1
OR11H6	0.000580781	0.00017571	0	0	0
IFNA10	0.000292303	0.0038983	0	0	0
IFNA17	0.000222577	0.00141737	0	0	0
UGT2B28	0.00195631	0.00122267	0	0	0
C9ORF57	7.32083e-05	0.000116306	0	0	1
OR10H4	0.000155514	0.000368127	0	0	1
GBP7	0.00308082	0.000922262	0	0	1
ENPP6	0.00586672	0.00181321	0	0	0
OR51V1	0.00131635	0.00315144	0	0	1
GNGT1	0.00221132	0.0333705	0	0	0
MEP1B	0.00250844	0.000451672	0	0	0
OR5H14	0.00114447	0.000962944	0	0	1
MAG	0.0238663	0.0186015	0	0	0
AGAP6	0.00345077	0.00922432	0	0	1
SMEK3P	6.88093e-06	7.4611e-06	0	0	0
TRPM5	0.0154863	0.000266179	0	0	0
CCR8	0.00208302	0.00291474	0	0	0
C6	0.0658743	0.0100434	0	0	0
TRIQK	0.000995616	0.000333941	0	0	0
MS4A2	0.00504311	0.000699624	0	0	0
LGSN	0.0082206	0.00186093	0	0	0
ASZ1	0.00162192	0.000222008	0	0	0
OR2T27	0.000660671	0.00026267	0	0	1
KRTAP9-9	0.000642927	0.000864868	0	0	1
BPIL3	0.00828776	0.0551235	0	0	0
IGSF5	0.000793747	0.000418589	0	0	0
HTR3D	0.000640063	0.00192424	0	0	0
OR5M8	0.000382189	0.00149478	0	0	0
OR4F16	0.000130271	3.42358e-05	0	0	0
TBC1D3E	7.96896e-06	0.000606755	0	0	0
CPXCR1	0.00278509	0.00289677	0	0	0
USP26	0.0031461	0.00585872	0	0	1
MRGPRX4	0.00051022	0.00660304	0	0	1
SPANXC	9.53635e-06	4.88912e-05	0	0	0
OR11H4	0.00112132	0.00172088	0	0	0
OR5H2	0.000406547	0.00044987	0	0	1
DENND4C	0.017174	0.00778063	0	0	0
OMP	0.000186411	0.0023222	0	0	1
SSU72P8	7.96911e-06	0.000141199	0	0	0
TPPP2	0.000562919	0.00277122	0	0	0
TSPO2	0.000527383	0.00277728	0	0	1
PPP1R16A	0.00193543	0.0557789	0	0	0
TAS1R2	0.0119787	0.00320479	0	0	0
SLC22A1	0.00125514	0.000427158	0	0	0
TMEM30C	0.000223937	8.85705e-05	0	0	0
TPSAB1	0.00162511	0.0218207	0	0	0
C4ORF40	0.00185196	0.00167919	0	0	1
ADAM7	0.0168986	0.000954454	0	0	0
OR2A7	6.17559e-05	1.55368e-05	0	0	1
MAGEB18	0.00115154	0.000119264	0	0	0
CNDP1	0.0125902	0.00725344	0	0	1
ENOX1	0.00989006	0.0636911	0	0	0
TMPRSS15	0.016869	0.00376764	0	0	0
RAB41	0.000282215	0.00014361	0	0	0
IFNA1	0.000122686	0.00419627	0	0	0
KDM4E	0.000780498	0.00764151	0	0	0
OR10D3	0.000107695	1.28258e-05	0	0	0
GPR156	0.00313897	0.000549318	0	0	1
KPNA7	0.00196541	0.0037504	0	0	0
CRP	0.00159437	0.000625216	0	0	0
TCRBV1S1A1N1	9.02491e-06	0.000153658	0	0	0
OR2M4	0.00160054	0.00424108	0	0	1
TRAV2	0.000143587	0.000955945	0	0	0
SHBG	0.00205909	0.00660737	0	0	0
OR1E2	0.000591325	9.86419e-05	0	0	1
F8	0.0225249	0.00990768	0	0	0
OR1F1	0.00039638	0.00026699	0	0	1
HEATR4	0.00941204	0.0031188	0	0	1
SPRR2G	0.00183937	0.00681672	0	0	0
TPRX1	0.00036289	0.00186122	0	0	0
CTRL	0.000768932	0.00230445	0	0	0
VGLL1	0.00148457	0.00114207	0	0	0
BTNL3	0.000567581	0.00507422	0	0	0
FTHL17	0.000180102	0.000763331	0	0	0
SERPINC1	0.00282766	0.0402139	0	0	0
TISP43	6.83605e-05	0.000128426	0	0	0
UPK2	0.143793	0.0121408	0	0	0
LGALS4	0.00484927	0.0200797	0	0	0
IL23R	0.00265949	0.00147577	0	0	0
CTRB2	0.00160424	0.0106196	0	0	1
PRH2	0.000742079	0.00195551	0	0	1
DEFA5	0.0001028	9.15828e-05	0	0	0
RIPPLY1	0.000526322	0.000209905	0	0	0
ABCB5	0.0545417	0.00552775	0	0	0
NXF2	3.0415e-05	3.7901e-05	0	0	0
CCL11	0.000604284	0.00401101	0	0	0
OR8K5	0.00073492	0.000252922	0	0	1
OR51I2	0.00126195	0.000536141	0	0	1
CXORF61	0.000187469	0.000453108	0	0	0
EYS	0.0137725	0.00728447	0	0	0
C1QB	0.00210518	0.00112779	0	0	0
NBPF11	6.67212e-05	0.000792303	0	0	0
RBP3	0.00393383	0.00186661	0	0	0
CST9L	0.000195804	0.000406247	0	0	1
GPX5	0.00168277	0.00390021	0	0	1
PRSS48	0.00790073	0.00482152	0	0	0
TSPY1	3.96234e-05	4.38976e-06	0	0	0
NBPF6	3.26547e-05	4.17679e-05	0	0	0
TUBA3D	0.00226734	0.0121212	0	0	1
ATP4A	0.00252003	0.047334	0	0	0
DEFB123	0.000668125	0.00102553	0	0	0
OR4X2	0.00368548	0.00206079	0	0	1
OR10A4	0.00111703	0.000823776	0	0	0
KRTAP4-1	0.000753269	0.00196802	0	0	1
OR2T3	0.00093154	0.000810349	0	0	0
RD3	0.00165304	0.00173541	0	0	1
CRYGB	0.00151806	0.00732138	0	0	1
PNLIPRP1	0.00158646	0.000880418	0	0	0
KRTAP20-3	1.58021e-05	0.000201282	0	0	1
ENPP3	0.013566	0.00590837	0	0	1
RHOXF2B	4.57331e-05	0.000615424	0	0	1
DLGAP3	0.0246101	0.130734	0	0	1
RBMY1B	5.03851e-05	5.26816e-06	0	0	0
ACTRT1	0.00363021	0.00616187	0	0	0
REG3G	0.00646594	0.00277835	0	0	0
DYTN	0.00167063	0.00201862	0	0	1
VIP	0.00222209	0.000735401	0	0	0
OR4C15	0.00980012	0.000430584	0	0	1
OR11A1	0.000167632	1.95259e-05	0	0	1
FUT5	0.00048282	0.00579093	0	0	1
GHRHR	0.006922	0.00121732	0	0	1
CES5A	0.0112467	0.00139228	0	0	1
CCL13	0.000196986	0.000804712	0	0	0
MYO15A	0.00944228	0.0168644	0	0	1
ENAM	0.121269	0.196907	0	0	0
SERPINA10	0.00637997	0.000871828	0	0	0
PLCZ1	0.00912834	0.0648725	0	0	1
OR11L1	0.0020619	0.00285794	0	0	0
RTP1	0.00291585	0.00695662	0	0	1
NXNL1	0.000364899	0.00102582	0	0	1
TMPRSS11A	0.00581711	0.00126824	0	0	0
C6ORF25	0.00211441	0.0128239	0	0	1
CLEC3A	0.00520857	0.00683533	0	0	1
OTUD7A	0.0415748	0.00998573	0	0	1
C20ORF70	0.000417444	0.000219669	0	0	0
CATSPER4	0.0012348	0.00106989	0	0	0
OR2L8	0.00195052	0.011724	0	0	1
SULT1C3	0.00222951	0.00100379	0	0	0
CAPZA3	0.00278506	0.0202418	0	0	1
ADAM29	0.0323993	0.00991591	0	0	0
MAGEA6	0.000733811	0.0208388	0	0	0
KRTAP4-2	0.00318312	0.0156326	0	0	1
OR8A1	0.000623054	0.000274034	0	0	0
BTBD18	0.00345521	0.0105173	0	0	0
ADAM21	0.00528445	0.000461565	0	0	0
OR6C68	0.000602426	0.000706456	0	0	1
CTCFL	0.0125788	0.0510749	0	0	0
HNF4G	0.162102	0.0936442	0	0	0
OR5T2	0.000449534	0.000543235	0	0	1
GUCA1A	0.00519452	0.0815329	0	0	0
IL25	0.00102853	0.00146028	0	0	0
RPGRIP1	0.021655	0.0197609	0	0	0
GGTLC1	0.000905328	1.9787e-05	0	0	1
OR4B1	0.00107506	0.00120038	0	0	0
ARG1	0.00153744	0.00428282	0	0	0
AGBL1	0.0745585	0.00960892	0	0	0
STRC	0.000497089	0.00399736	0	0	0
RAX2	0.000269288	0.00503025	0	0	0
OR52I1	9.24327e-05	9.14751e-05	0	0	1
CSAG3	5.90715e-06	0.000154106	0	0	0
YSK4	0.00438369	0.000269955	0	0	0
KRTAP13-3	0.00222061	0.00241318	0	0	1
RCVRN	0.00251658	0.00060877	0	0	0
C11ORF94	0.00174054	0.00354718	0	0	0
BTNL8	0.00134992	0.000583475	0	0	0
IFNA13	0.000108964	0.000218214	0	0	0
KRTAP19-3	0.00177823	0.001888	0	0	0
TAS2R19	0.00243039	0.0552607	0	0	1
SFTA2	0.000732856	0.000589631	0	0	1
MEPE	0.00247119	0.00571239	0	0	1
NPVF	0.000731418	0.00138898	0	0	1
TRIM43	3.85917e-05	0.000701496	0	0	0
PYDC2	0.000318212	0.00576229	0	0	1
MIP	0.0381159	0.00407779	0	0	0
OR2W3	0.0040858	0.00531731	0	0	1
SLC39A5	0.00389679	0.00964098	0	0	0
SPANXA1	1.89144e-05	1.08965e-05	0	0	0
LRRC18	0.00450457	0.0054112	0	0	1
OR2H2	6.95217e-05	6.39555e-05	0	0	1
SCAPER	0.191781	0.0233861	0	0	0
ZNF80	0.00107902	0.0958785	0	0	0
OR13C9	0.000419172	5.55796e-05	0	0	1
TAS2R1	0.00135019	0.00392156	0	0	0
PLG	0.0220847	0.0401188	0	0	0
DMRTB1	0.00406081	0.00419024	0	0	1
OR5T1	0.000587024	0.000111229	0	0	1
RBMY1D	3.78888e-05	8.5067e-07	0	0	0
COL28A1	0.0128298	0.00247726	0	0	0
KRTAP3-3	0.000181336	0.00522271	0	0	1
MYADML2	0.00118835	0.00171189	0	0	0
OR7C1	0.000478561	0.00606701	0	0	1
LY6G6F	0.000718777	0.000175653	0	0	0
OR51B2	0.000330553	0.000189043	0	0	1
OR9A4	0.00184044	0.00209452	0	0	1
FOLH1B	0.000873006	0.000875533	0	0	1
WFDC10B	0.000249263	0.000613649	0	0	1
CNTNAP4	0.0673811	0.0372729	0	0	1
GNB3	0.00382357	0.00307479	0	0	1
SERPINA13	0.000210894	0.000503997	0	0	0
C15ORF2	0.00228258	0.000533998	0	0	0
CUL4B	0.0446577	0.164029	0	0	0
TAS2R13	9.30568e-05	0.000381631	0	0	1
KIAA1549	0.553951	0.123595	0	0	0
ACCN5	0.00310183	0.000123047	0	0	0
SLFN14	0.000468045	0.00015848	0	0	1
MS4A13	0.0050423	0.000270857	0	0	0
OR10Q1	0.000607698	0.0011605	0	0	1
FCRL4	0.00311989	0.0048181	0	1	0
PCDH11Y	0.00290655	0.0120414	0	0	1
ACSM2B	0.00258054	0.0199288	0	0	1
KRTAP20-1	0.000894115	0.0078244	0	0	1
OR6M1	0.00038815	0.000142718	0	0	1
POU6F2	0.0229858	0.00260725	0	0	0
KRTAP13-4	0.000667994	0.0045247	0	0	1
RTP2	0.00506371	0.028873	0	0	0
OR5E1P	0.000118053	0.000141836	0	0	0
OR10J5	0.00101169	0.000478637	0	0	1
TTC6	0.00289609	0.00314606	0	0	1
OR3A3	0.000354976	0.000101279	0	0	1
MAGEB2	0.000963879	0.00139604	0	0	0
KRTAP3-2	0.000285443	0.00240971	0	0	1
DEFB135	0.000182621	2.73894e-05	0	0	0
AGER	0.00440423	0.0417633	0	0	0
SLC6A9	0.0168484	0.138687	0	0	1
SLC25A41	0.00680338	0.000302475	0	0	0
TNMD	0.00320111	0.00854622	0	0	1
ODF1	0.00376168	0.0107166	0	0	1
IL17F	0.000750773	0.00214668	0	0	0
VN1R1	0.000365565	0.000265056	0	0	0
MC2R	0.000808849	0.000383391	0	0	0
OR14C36	0.000864175	0.000912733	0	0	0
GPX6	0.00126079	0.000136428	0	0	0
KRTAP20-2	0.000433508	0.00194689	0	0	1
PROP1	0.00121724	0.0079242	0	0	1
KRTAP19-8	0.000361382	0.000842313	0	0	1
OR1S1	0.00021502	0.000373291	0	0	1
FAM75A2	0.000269337	0.00297368	0	0	0
TFDP3	0.00031958	0.00771928	0	0	0
TBX19	0.00379507	0.00219214	0	0	0
OR52E6	0.00121997	0.00137562	0	0	1
SAG	0.00539443	0.000912087	0	0	0
KRTAP5-8	0.00025556	0.0100888	0	0	1
DEFB105A	0.000102861	0.000164538	0	0	1
SLC17A2	0.0177084	0.00171	0	0	0
OR6T1	0.000685236	0.000757483	0	0	1
OR2F1	0.000393183	0.000293851	0	0	0
USP9Y	0.0034808	0.00520289	0	0	0
TGM6	0.00432156	0.00230647	0	0	0
HTN1	0.000223284	0.000688882	0	0	0
BSPH1	0.000334465	6.84561e-05	0	0	0
OR5A1	0.00220964	0.00405778	0	0	1
OR2T4	0.00785871	0.00252356	0	0	1
OR2L3	0.00206836	0.00835668	0	0	1
ALG1L2	0.000853905	1.58988e-05	0	0	1
C18ORF62	0.00083475	0.000154622	0	0	0
SLC22A10	0.00674137	0.000352602	0	0	1
MAGEA11	0.00244572	0.0226243	0	0	0
OR4K14	0.000510745	0.000378152	0	0	0
OR4K13	0.000842953	0.000558786	0	0	0
ZBTB47	0.0294116	0.00161065	0	0	1
OR51E1	0.00339402	0.00298693	0	0	0
MYBPC1	0.0198754	0.0922287	0	0	0
OR2M2	0.00115555	0.00947027	0	0	1
OR56A5	0.000193616	0.000192959	0	0	1
OR13A1	0.0019473	0.00234227	0	0	1
OR4D11	0.000852345	0.000355274	0	0	1
C7ORF34	0.000903562	0.00359511	0	0	1
SSX4	3.57306e-05	0.000868131	0	1	0
SSX9	5.80955e-05	1.83302e-05	0	0	0
GNB5	0.0473308	0.0185412	0	0	0
C5ORF60	0.000383861	0.0411824	0	0	1
TREX2	0.00237568	0.00841198	0	0	0
SLC13A1	0.0099983	0.0070582	0	0	0
OR6N1	0.00143091	0.00251234	0	0	1
STS	0.015836	0.0068818	0	0	1
TMCO5A	0.00649711	0.0037393	0	0	0
TMEM86B	0.000576611	0.00249308	0	0	0
OR4C13	0.000751145	0.0032502	0	0	1
OR4D10	0.00170559	0.000543208	0	0	1
PKLR	0.0105677	0.000551282	0	0	0
OR2A12	0.000482825	0.000185088	0	0	1
SI	0.0243987	0.00722751	0	0	0
OR51S1	0.00191944	0.000456846	0	0	1
VCX3A	0.000442467	0.00492525	0	0	1
OR1E1	6.99353e-05	9.64423e-05	0	0	1
CSAG2	1.67791e-05	4.57591e-05	0	0	0
NXF3	0.00117935	0.00222005	0	0	0
RASGRP3	0.0116218	0.00764654	0	0	0
RETNLB	0.00851045	0.0251609	0	0	0
OR2M3	0.00105365	0.0119045	0	0	1
HIST1H4G	0.000586863	0.0119158	0	0	0
TMEM225	0.00115895	0.00177301	0	0	1
OR5P2	0.000633789	0.000169131	0	0	1
CFHR2	0.00766619	0.00461987	0	0	0
CFHR1	0.000728748	0.00931392	0	0	0
GSDMB	0.00707917	0.038357	0	0	0
LCN6	0.000408756	0.00372219	0	0	0
KRTAP19-5	0.0030872	0.00484813	0	0	1
ABCG5	0.00525432	0.00351231	0	0	0
PDILT	0.00768348	0.00171106	0	0	1
DAZ3	7.62579e-05	8.91669e-05	0	0	0
DAZ2	0.000365153	0.000241749	0	0	0
DAZ1	0.000171292	2.70168e-05	0	0	0
DAZ4	8.3202e-05	3.6938e-06	0	0	0
TAS2R16	0.000189657	0.00274141	0	0	1
AKAP3	0.0130425	0.00966549	0	0	1
SEPT14	0.00258775	0.0113481	0	0	0
TSPY2	2.87099e-05	2.98377e-06	0	0	1
TAS2R8	0.000239337	0.000334325	0	0	0
ZNF890P	3.09511e-05	6.1625e-05	0	0	0
B3GNT6	0.000425413	3.04004e-05	0	0	0
TEX28	1.5601e-05	2.09236e-06	0	0	0
SPZ1	0.00135257	0.0100651	0	0	0
SLC22A12	0.00232757	0.000356395	0	0	1
RP11-747H12.1	6.41597e-06	9.88432e-05	0	0	0
RBMY1F	0.00010028	3.65956e-07	0	0	0
RPA4	0.00023744	0.00241669	0	0	0
GAGE1	7.42868e-05	3.56777e-06	0	0	0
ODAM	0.00174779	0.000241944	0	0	1
CABP4	0.00206935	0.0124769	0	0	0
OR2A5	0.00118105	0.00011311	0	0	1
OR7D2	0.000266693	0.000436602	0	0	1
MORC1	0.0219717	0.00792254	0	0	1
GRID2IP	0.00576488	0.00012627	0	0	0
LIPI	0.0113062	0.00848014	0	0	0
LIPJ	0.000867527	0.000537975	0	0	0
PHEX	0.0119449	0.132976	0	0	1
CFHR5	0.0158623	0.00577096	0	0	1
OR5H6	0.000416534	0.000489275	0	0	1
GPRC6A	0.00704844	0.00307018	0	0	0
UBE2NL	0.000108768	0.000631175	0	0	1
LALBA	0.000368425	0.0010293	0	0	0
ODZ1	0.00920647	0.0142772	0	0	0
CPO	0.00260564	0.000425049	0	0	0
DMP1	0.00294099	0.00805724	0	0	0
CSN1S1	0.000590895	0.000105944	0	0	1
SPTA1	0.168822	0.141418	0	0	0
PCDHB17	1.12771e-05	0.000309068	0	0	0
ADAMTS13	0.00782524	0.00755382	0	0	0
OR8H2	0.00153332	0.00202712	0	0	1
ZNF645	0.000770268	0.00384595	0	0	0
KLHL10	0.00595072	0.0725342	0	0	0
FCN3	0.00182684	0.0051189	0	0	1
CYP19A1	0.0234422	0.00160901	0	0	0
GLYATL3	0.00102854	7.06469e-05	0	0	1
DEFB130	2.72416e-06	0.0040251	0	0	0
KRTAP10-1	0.00130749	0.0810095	0	0	1
CABS1	0.00145295	0.00301065	0	0	1
LGALS16	0.000125545	0.000185934	0	0	0
KRTAP19-4	0.000358391	0.00180115	0	0	1
OCM2	0.000477341	0.00346483	0	0	1
OR51L1	0.000372126	0.000844762	0	0	0
FAM21B	4.28163e-06	0.000686955	0	0	0
GOLGA6L1	1.62579e-05	1.17255e-05	0	0	0
OR51B6	0.000481171	1.64179e-05	0	0	1
KRTAP22-1	0.000234142	0.00312692	0	0	1
LYPD4	0.00114456	0.000584818	0	0	1
UROC1	0.0648555	0.00640184	0	0	0
OR4F21	4.05659e-05	9.12536e-06	0	0	0
C6ORF221	0.00042985	0.00432244	0	0	0
OR13C5	0.000156638	0.000294439	0	0	1
OR13C8	0.00100225	0.000139887	0	0	1
LRIT2	0.00146518	0.000812039	0	0	1
LRIT1	0.00173572	0.00157691	0	0	1
C3ORF20	0.00484379	0.000952347	0	0	1
OR2A14	0.000601065	0.000461206	0	0	1
ARSF	0.00339289	0.000487909	0	0	0
TRPV5	0.0150083	0.0147752	0	0	1
IL5	0.00158127	0.000439871	0	0	0
OR14J1	0.000316739	9.11326e-05	0	0	1
C16ORF89	0.000981386	0.000791003	0	0	1
FAM75A5	5.75876e-06	0.000192142	0	0	0
FAM75A7	1.10559e-05	0.000346758	0	0	0
PRSS37	0.00156204	0.000942287	0	0	1
DEFB106A	2.79986e-05	8.43589e-05	0	0	0
GPLD1	0.00922243	0.00107655	0	0	0
POTED	0.000601391	0.000634363	0	0	1
ARSH	0.000590217	0.00033376	0	0	0
TRIM77	4.80359e-05	1.65108e-05	0	0	0
OR1J1	0.000347197	0.000601182	0	0	1
AGAP4	5.54685e-05	0.00388557	0	0	1
AGAP8	1.12261e-05	0.00164024	0	0	1
OR5F1	0.000906158	0.000245583	0	0	0
APOBEC1	0.00318009	0.00128787	0	0	0
SLC23A3	0.00294587	0.0181959	0	0	1
CYP4Z1	0.000350536	0.0103873	0	0	0
AMY2A	0.00286019	0.000251958	0	0	0
SPINK1	0.0010928	0.00957202	0	0	0
ZC3H12B	0.0460789	0.00484304	0	0	0
C1QTNF9	0.00086053	0.000875431	0	0	0
UPK1A	0.00307984	0.000213563	0	0	0
CRYBA4	0.00734359	0.00225968	0	0	1
RPS4Y2	0.000319586	3.10708e-05	0	0	1
PANX3	0.00208036	0.00269527	0	0	1
OR5M9	0.000968324	0.000788935	0	0	1
IMP5	0.00148107	0.000218956	0	0	0
NRTN	0.00173519	0.000192297	0	0	0
FABP9	0.000939856	0.00109426	0	0	1
P2RY4	0.00030459	0.00194508	0	0	1
PRR4	0.0153878	0.00142411	0	0	0
OR6C6	0.000295223	0.000292029	0	0	0
SLC30A8	0.00715034	0.00645292	0	0	1
HK1	0.153666	0.602229	0	0	0
SLC10A5	0.00105988	0.000368059	0	0	1
SPANXD	0.000774343	0.0228652	0	0	0
SLC28A1	0.0220828	0.00391062	0	0	0
DMRTC2	0.00173519	0.014716	0	0	1
FOXP3	0.00227352	0.00225166	0	0	0
SAA4	0.000179138	0.00354909	0	0	0
TEX11	0.0169816	0.0112587	0	0	0
LY6G5B	0.000259952	0.0111693	0	0	0
CLCNKA	0.00409067	0.00688459	0	0	0
OR2J3	0.000529408	0.000579167	0	0	1
LACRT	0.0002782	0.000248214	0	0	1
KLK12	0.000981494	0.000206647	0	0	0
MORF4	1.043e-05	5.73659e-05	0	0	0
FOXR2	0.000809397	0.00119012	0	0	0
ZCCHC13	0.000308407	0.000528841	0	0	1
TKTL1	0.00654126	0.00403668	0	0	0
PCDH11X	0.0245564	0.0393016	0	0	0
STARD6	0.00380005	0.00482773	0	0	0
ELSPBP1	0.00116228	0.00162704	0	0	0
OR10G9	0.0010646	0.00067203	0	0	1
RNF148	0.00121728	0.00141478	0	0	1
NBPF14	0.000216607	0.000399136	0	0	1
UBTFL1	5.20919e-05	3.60318e-05	0	0	0
OR10A2	0.000317218	0.000203989	0	0	1
TAT	0.00712414	0.00772551	0	0	1
MUC13	0.000413425	0.000113252	0	0	0
ANGPTL3	0.000796956	0.00029454	0	0	0
OR52L1	0.00193243	0.00119271	0	0	1
GAGE2B	2.91807e-06	0.000753091	0	0	0
CNGA1	0.0153642	0.00226507	0	0	0
LCE6A	4.69924e-05	0.000866197	0	0	1
MRGPRX3	0.000853505	0.0171209	0	0	1
ATPAF1-AS1	0.00106791	6.57201e-05	0	0	0
PZP	0.0165253	0.00743799	0	0	1
ARHGEF33	0.00138346	0.00728014	0	0	0
OR2K2	0.000862551	0.00105908	0	0	0
OR5I1	0.000969561	0.000358541	0	0	1
PKD1L3	0.00162348	2.67487e-05	0	0	0
ODF3	0.000613024	0.00191568	0	0	0
UNC13C	0.031703	0.0905408	0	0	1
OR2B2	0.000579899	0.00131826	0	0	0
OR2B6	0.00101512	0.000353994	0	0	1
TAS2R4	0.000257126	0.000198133	0	0	0
C4A	0.00030835	0.00031145	0	0	1
ALDH3B2	0.00386129	0.00295607	0	0	1
KRTAP7-1	0.00013877	5.13098e-06	0	0	0
TEPP	0.000684251	0.00655043	0	0	1
ZNF705D	1.58427e-05	0.000122631	0	0	1
HNRNPA1P12	8.17725e-06	9.98298e-05	0	0	0
C1QC	0.00143243	0.00470806	0	0	0
MRAP	0.00118147	0.000334999	0	0	1
PDZD2	0.00925558	0.0912223	0	0	0
OR4C6	0.00246432	0.00101159	0	0	0
OR10Z1	0.00286656	0.00318996	0	0	1
ERCC5	0.572656	0.229958	1	0	0
CLEC4C	0.00177247	0.0167434	0	0	0
DEFB125	0.000363765	0.00131513	0	0	0
DEFB124	0.000375091	0.000262206	0	0	1
APOC2	0.000349441	0.00132473	0	0	0
OR51M1	0.000915052	0.000579256	0	0	1
SPATA21	0.00502271	0.0243063	0	0	1
OR52E4	0.000558346	0.000173822	0	0	1
OR52E8	0.00127738	0.00423499	0	0	1
ATG9B	0.000360932	0.000324601	0	0	0
XKRY	4.68162e-06	3.0258e-05	0	0	0
TGIF2LY	0.000107847	3.22932e-05	0	0	1
DCST2	0.00444146	0.0325896	0	0	1
OR13F1	0.000629384	0.000315795	0	0	0
SPINK9	8.20981e-05	1.23953e-05	0	0	1
DBH	0.0054554	0.00702079	0	0	1
C16ORF79	0.000536465	0.00154841	0	0	0
GPR112	0.0210177	0.00395375	0	0	0
NBPF16	2.02378e-05	0.000183471	0	0	1
USP41	0.000681491	0.000905465	0	0	1
OR51A4	0.000536652	0.0048191	0	0	1
EGFL8	0.000384534	0.00476114	0	0	0
SEBOX	0.000149695	0.000747822	0	0	1
TIMD4	0.017704	0.000844767	0	0	0
RNASE11	0.000627486	0.00181269	0	0	0
OR52A1	0.00122034	0.000286467	0	0	1
AMELY	0.000148204	0.000201538	0	0	0
CEACAM7	0.00179305	0.000717187	0	0	0
PFKFB1	0.0194892	0.00238906	0	0	0
TPSG1	0.000234446	0.000385636	0	0	1
KRTAP4-4	0.000334143	0.00420046	0	0	1
KRTAP12-4	9.91744e-05	0.0151308	0	0	1
OR5B12	0.000767249	0.00198815	0	0	0
PCP2	0.00022353	0.00708667	0	0	1
OR2T6	0.00128111	0.000293833	0	0	0
BMP15	0.00237019	0.00212879	0	0	1
MPHOSPH9	0.00486468	0.129466	0	0	0
IYD	0.000968963	0.0120299	0	0	1
DPRX	0.00112375	0.000991464	0	0	1
C17ORF78	0.000332557	0.000105704	0	0	0
ATAD3C	0.00165268	0.0116654	0	0	0
CYP2C19	0.0111768	0.00780576	0	0	0
RNF213	0.0339615	0.334169	0	0	0
FGF21	0.000435909	0.00548207	0	0	1
FHL5	0.0135094	0.00166149	0	0	0
INSL5	0.000407492	0.00286559	0	0	0
KRTAP5-5	0.00624227	0.0801253	0	0	1
FAM9A	0.000964003	0.0017059	0	0	1
MAMDC4	0.0126223	0.0122642	0	0	0
LCE3C	0.000174846	0.0180276	0	0	0
OR8B12	0.000768111	0.00217302	0	0	1
OR6C74	0.000569082	0.000585431	0	0	1
KIF2B	0.018343	0.000433166	0	0	0
EFCAB3	0.0100007	0.0138654	0	0	0
DHRS7C	0.00375688	0.000253345	0	0	1
OR6Q1	0.000689927	0.000146635	0	0	1
UCMA	0.00111742	0.00544002	0	0	1
RPL10L	0.0019565	0.000900661	0	0	0
USP6	0.0167277	0.473937	0	1	0
KRTAP9-2	0.000930362	0.0181269	0	0	1
KRTAP9-4	0.000442634	0.026378	0	0	1
CDY2A	9.08448e-05	4.87602e-07	0	0	0
CDY2B	1.97455e-05	3.41967e-07	0	0	0
SUN5	0.00672904	0.0068785	0	0	0
NAA11	0.0123198	0.00412015	0	0	0
ZPLD1	0.0178752	0.0354007	0	0	1
IFNA7	0.000488286	0.00998603	0	0	1
BBIP1	0.000141315	0.000601624	0	0	0
BHLHA9	6.40792e-05	0.000265619	0	0	0
BOD1L2	0.000166016	0.000633122	0	0	0
BOLA2B	0.000432644	0.000363821	0	0	0
C12ORF75	0.00108677	0.00239591	0	0	0
C15ORF56	9.97591e-05	0.000659918	0	0	0
C16ORF52	0.000611737	0.00258527	0	0	0
C16ORF95	0.000993831	2.65529e-05	0	0	0
C17ORF107	0.0114078	0.000757975	0	0	0
C17ORF72	0.00167601	0.000406519	0	0	0
C18ORF42	0.000460275	0.000593852	0	0	0
C19ORF67	0.00186218	0.00116443	0	0	0
C19ORF81	0.000852294	3.71277e-05	0	0	0
C1ORF204	0.00184005	0.000282145	0	0	0
C1ORF229	0.000162093	0.000240319	0	0	0
C1ORF233	0.000467134	0.000138885	0	0	0
C20ORF78	0.000378885	0.0021196	0	0	0
C22ORF26	0.0621435	0.0594525	0	0	0
C2ORF27A	8.49795e-05	5.22486e-05	0	0	0
C3ORF80	0.000272152	0.000167626	0	0	0
C6ORF99	8.331e-05	0.000943266	0	0	0
C7ORF73	0.0106319	0.0181038	0	0	0
C9ORF62	4.49067e-05	0.00140338	0	0	0
CCDC166	0.000188075	0.00165589	0	0	0
CCDC42B	0.00289934	0.00144083	0	0	0
CDY1B	4.29486e-05	8.73704e-07	0	0	0
CT45A4	2.10445e-05	9.08089e-05	0	0	0
CT47A1	1.54874e-05	1.87848e-06	0	0	0
CT47A10	1.98849e-05	8.17207e-06	0	0	0
CT47A11	1.36285e-05	6.1358e-06	0	0	0
CT47A12	2.11063e-05	3.44444e-06	0	0	0
CT47A2	3.62819e-05	1.24686e-05	0	0	0
CT47A3	3.39052e-05	7.68755e-07	0	0	0
CT47A4	2.26367e-05	1.74403e-06	0	0	0
CT47A5	2.32984e-05	1.73235e-06	0	0	0
CT47A6	7.40449e-05	9.16474e-07	0	0	0
CT47A7	2.32141e-05	6.57054e-06	0	0	0
CT47A8	1.40179e-05	2.52094e-05	0	0	0
CT47A9	3.72519e-05	1.62164e-05	0	0	0
DEFB105B	9.53977e-05	0.00345115	0	0	0
DEFB107A	4.37423e-05	2.56753e-05	0	0	0
DEFB4B	1.54037e-05	1.30179e-05	0	0	0
EIF3CL	0.00311398	7.17839e-05	0	0	0
FAM195B	0.0376784	0.00304454	0	0	0
FBXL15	0.00247387	0.00435632	0	0	0
MAGEA2B	1.49566e-05	1.36047e-05	0	0	0
PRAMEF20	0.000327206	0.000529953	0	0	0
C12ORF32	0.00606262	0.010014	0	0	0
CXORF69	0.000138418	0.000135714	0	0	0
MEF2BNB-MEF2B	0.335928	0.622415	0	0	1
MB21D2	0.42316	0.391393	0	0	0
NUTM2F	0.000391348	0.000716701	0	0	1
MS4A8	0.000952705	3.25091e-05	0	0	1
CCDC36	0.00663073	0.0018863	0	0	0
AK8	0.00222519	0.0017055	0	0	0
MLLT11	0.0485655	0.93167	0	0	0
BRWD3	0.200281	0.265088	0	0	0
STRIP2	0.00287268	0.000488193	0	0	0
POTEG	0.00232641	0.0081013	0	0	0
SLC35G3	0.000349861	0.00125443	0	0	1
MICU3	0.0034866	0.00185667	0	0	1
KAT8	0.794834	0.129288	0	0	0
CCDC132	0.121419	0.182546	0	0	0
C3ORF27	0.00253857	0.00220269	0	0	0
WDR17	0.0380675	0.00443621	0	0	0
C16ORF87	0.00989524	0.0150341	0	0	0
CEP128	0.00696759	0.0657587	0	0	0
TENM4	0.142647	0.0753733	0	0	1
FAM154B	0.00973258	0.0145508	0	0	1
CNPY1	0.000360903	0.0016321	0	0	0
ZKSCAN7	0.00407829	0.00028583	0	0	1
PALM2	0.0400338	0.0111637	0	0	0
PRAMEF11	0.00113014	0.012924	0	0	1
RPL39	0.000501155	0.000312444	0	0	0
LELP1	0.0010813	0.0163303	0	0	0
MCUR1	0.0183756	0.00814557	0	0	0
SRP19	0.0156398	0.0464277	0	0	0
IQCF2	0.00121575	0.00324605	0	0	1
FAM184A	0.0436893	0.0874095	0	0	0
SAMD14	0.00686995	0.0462311	0	0	0
DENND3	0.00271374	0.01134	0	0	0
FAM115C	0.000295827	7.72511e-05	0	0	1
KRTAP1-3	0.00110774	0.0591492	0	0	0
TWF2	0.12708	0.0736471	0	0	0
NBPF9	0.000739698	0.00526459	0	0	1
C15ORF53	0.0014216	0.0344996	0	0	0
FAM46D	0.00376773	0.0310748	0	0	1
ASB11	0.0086372	0.0103473	0	0	1
SECISBP2L	0.206799	0.1385	0	0	1
TNFSF12	0.0295035	0.106732	0	0	0
C8ORF33	0.000812581	0.00754978	0	0	1
CCDC60	0.00531911	0.00736968	0	0	1
EXOC3L2	0.00364898	0.00786818	0	0	0
SETD4	0.015338	0.0219378	0	0	0
CNBD1	0.00486831	0.0108076	0	0	0
CLEC18C	0.000149317	0.00117337	0	0	1
OARD1	0.00255153	0.00947415	0	0	1
ZNF763	0.000361424	0.0341248	0	0	0
GRXCR2	0.00156674	0.0283994	0	0	1
NT5C3A	0.00257843	0.000180195	0	0	0
CCDC104	0.107945	0.0116473	0	0	1
CCDC92	0.0736696	0.0273857	0	0	0
CERS3	0.0116301	0.00283691	0	0	0
ASB5	0.046921	0.0299958	0	0	0
FAM46C	0.256807	0.212639	1	0	0
CCDC171	0.0495468	0.00426611	0	0	1
SPDYE5	7.25846e-05	7.84695e-05	0	0	0
EFNA4	0.074564	0.11087	0	0	0
TBC1D3	4.40402e-05	0.00033667	0	0	0
RSRC2	0.85344	0.886989	0	0	0
SAMD3	0.0438947	0.00104475	0	0	0
KLHDC10	0.00413055	0.0709699	0	0	0
FAM135B	0.194969	0.00536965	0	0	0
CCDC83	0.00583824	0.00107363	0	0	0
C11ORF40	0.00215902	0.00236079	0	0	1
MAATS1	0.0025694	0.00571008	0	0	0
C20ORF85	0.0038238	0.00616992	0	0	0
MAP7D2	0.00359279	0.0579119	0	0	1
SBSPON	0.00235787	0.00751585	0	0	1
GALNT16	0.00274529	0.0470641	0	0	0
SHQ1	0.193476	0.0236631	0	0	0
PCDHA3	0.0454258	0.0539542	0	0	1
PSMG4	0.179258	0.00592404	0	0	0
CCM2L	0.00566503	0.00492675	0	0	0
IQCF3	0.000687275	0.00136248	0	0	1
KAT6A	0.0288643	0.10868	0	1	0
SLC51A	0.000748765	7.21388e-05	0	0	1
ZNF776	0.114619	7.78817e-05	0	0	0
WDR52	0.0292891	0.0189156	0	0	1
BAGE2	1.68174e-05	3.60199e-05	0	0	0
KIAA1147	0.100444	0.00800367	0	0	0
NYAP2	0.0538554	0.0540013	0	0	0
SPANXN2	0.00181189	0.00395315	0	0	1
ZSWIM8	0.00187153	0.0193568	0	0	0
WWC3	0.354328	0.572407	0	0	0
SHCBP1L	0.00763968	0.00114914	0	0	1
CSH1	2.98543e-05	0.00143507	0	0	1
FBXL17	0.0544127	0.0483186	0	0	0
CCDC61	0.00114292	0.00163594	0	0	0
ANKRD13D	0.0201783	0.203514	0	0	0
CCDC174	0.00847996	0.00904443	0	0	1
UBN2	0.0565523	0.452465	0	0	0
CCDC77	0.00116369	0.00204048	0	0	0
CCDC125	0.00560688	0.00127785	0	0	0
SLC9C1	0.00212349	0.000420524	0	0	0
ABHD17C	0.00217512	0.00211334	0	0	0
RABL6	0.00532693	0.0188959	0	0	0
FAM210A	0.00380825	9.4025e-05	0	0	0
SEMG1	0.00236807	0.151973	0	0	1
CLPSL1	0.000146837	4.11772e-05	0	0	1
UNC119B	0.00109047	0.161411	0	0	0
GAREM	0.0343184	0.00196903	0	0	1
BBS5	0.00784427	0.0227448	0	0	1
PIFO	0.00106279	0.00273538	0	0	0
DCAF12L2	0.0165882	0.000399671	0	0	1
ZSCAN25	0.0408697	0.000202423	0	0	1
CTPS1	0.0449703	0.0900719	0	0	0
SPATA22	0.0198395	0.00182374	0	0	1
KMT2E	0.0741739	0.677185	0	0	0
SPATA31A6	0.00076311	0.000720765	0	0	1
WDR25	0.0180376	0.0239469	0	0	0
BPIFB3	0.00050396	9.20273e-05	0	0	1
CELA3A	0.00120158	0.00790872	0	0	1
SLC52A2	0.000940627	0.0013736	0	0	0
GAB4	0.00102245	0.00815873	0	0	1
CPNE9	0.00230005	0.012845	0	0	1
NELFCD	0.000853384	0.000957606	0	0	0
BPIFB4	0.0057245	0.000553217	0	0	1
BUD13	0.0381119	0.0202414	0	0	0
C21ORF58	0.0336905	0.00514662	0	0	1
C8ORF37	0.000481999	9.31625e-05	0	0	0
SLC25A53	0.00404263	0.000334757	0	0	1
CNOT11	0.00332283	0.00176484	0	0	0
FAM216A	0.01022	0.0091078	0	0	0
HECTD4	0.231536	0.00825261	0	0	0
FAM105A	0.00387154	0.0027767	0	0	1
PGPEP1L	0.000946421	3.95603e-05	0	0	0
CCDC18	0.0189044	0.00131559	0	0	0
FAM169B	0.00117168	0.000458473	0	0	0
POTEC	0.0115948	0.0569912	0	0	1
C4ORF22	0.00706754	0.00167365	0	0	0
LIX1	0.0278972	0.0038072	0	0	0
IQCD	0.0152787	0.00353836	0	0	1
NELFB	0.516057	7.88828e-05	0	0	0
MORN3	0.0139392	0.000365822	0	0	0
C18ORF21	0.00643205	0.00177569	0	0	1
C9ORF85	0.014235	0.00286974	0	0	0
NHSL1	0.041007	0.132742	0	0	0
CCDC42	0.00127211	0.0157828	0	0	1
FAM46B	0.0673343	0.0105551	0	0	0
FAM83B	0.0951524	0.0025173	0	0	0
PAGE2B	0.000118059	0.00119615	0	0	1
ZIM2	0.0191378	0.00794726	0	0	1
FAM91A1	0.0114894	0.0421292	0	0	0
TEX30	0.001788	0.00216002	0	0	0
LIX1L	0.0822566	0.0642286	0	0	0
PRR23B	0.000649449	0.0162044	0	0	1
TENM2	0.0400665	0.0188368	0	0	0
PLAC8L1	0.00218594	0.00705432	0	0	1
MSANTD2	0.116555	0.00862983	0	0	1
PCDHGA12	0.0906356	0.0283422	0	0	0
SAGE1	0.00386159	0.00230801	0	0	0
POM121L12	0.0183788	0.0105802	0	0	0
MAGEB1	0.00281765	0.00281467	0	0	0
PPP1R21	0.0464461	0.00776588	0	0	1
LDLRAD4	0.00539009	0.000988071	0	0	0
EPT1	0.00228269	0.00182739	0	0	0
CEP112	0.016209	0.00275965	0	0	0
NME8	0.00137918	0.000125674	0	0	0
KIAA1751	0.00744984	0.000252661	0	0	1
H3F3A	1	1	0	1	0
GPCPD1	0.550407	0.0546766	0	0	0
LILRA3	2.63471e-05	0.00230568	0	0	1
R3HCC1L	0.251911	0.0103591	0	0	0
CCDC146	0.0211659	0.00351291	0	0	0
TMEM260	0.00294487	1.8818e-05	0	0	1
KIAA2026	0.480727	0.0669232	0	0	0
PCDHA7	0.00562792	0.25163	0	0	0
BRICD5	0.000800246	0.00293274	0	0	1
FAM154A	0.00638809	0.00139077	0	0	1
FAM71F1	0.0026012	0.00615511	0	0	1
UNC79	0.19461	0.0236219	0	0	0
FBXO48	0.0146697	0.000551222	0	0	1
ABHD16B	0.000167624	0.000540352	0	0	0
C3ORF67	0.00753979	0.00727766	0	0	0
ANKRD42	0.00530187	0.00296315	0	0	0
YTHDC1	0.833108	0.704189	0	0	0
C9ORF171	0.00524294	0.0018022	0	0	1
CCDC65	0.0103451	0.000354522	0	0	0
ZNF705G	0.000321124	0.000156703	0	0	1
PCDHA2	0.0650727	0.0455011	0	0	1
GDAP2	0.112394	0.00979829	0	0	0
STMN4	0.101742	0.0154162	0	0	0
SERTM1	0.000828828	0.000352827	0	0	1
CCDC147	0.065583	0.0101382	0	0	1
CCDC34	0.015638	0.0051186	0	0	0
C1ORF177	0.00235866	0.000442041	0	0	1
ZBTB21	0.0652925	0.00183978	0	0	0
MAGEA12	0.00394591	0.0440063	0	0	0
DMXL1	0.102973	0.0716511	0	0	0
AGO1	0.127068	0.0104988	0	0	0
NELFA	0.0677231	0.00239778	0	0	0
RWDD2A	0.00728739	0.000295176	0	0	0
CDC20B	0.0636531	0.00138549	0	0	0
ABHD17B	0.108512	0.00325077	0	0	0
OTUD6A	0.000291523	0.00581418	0	0	1
RBMXL1	0.0159467	0.0191018	0	0	0
TRMT10C	0.00935191	0.00209969	0	0	0
LRRC41	0.0174164	0.101958	0	0	0
WDR53	0.0507749	0.0182459	0	0	0
CCDC158	0.0105235	0.0470854	0	0	1
TEX35	0.00104364	0.00884936	0	0	0
KLHL41	0.00108025	0.00201551	0	0	1
CCSER1	0.0496686	0.00269352	0	0	0
RAD51D	0.229889	0.0284736	0	0	0
FAM219A	0.214642	0.219276	0	0	1
FAM227B	0.025662	0.00411359	0	0	0
C5ORF30	0.0712241	0.0129364	0	0	0
AK9	0.00532312	0.00213159	0	0	1
PDCL2	0.00155266	0.00022648	0	0	0
FAM178A	0.383859	0.014055	0	0	0
CCNYL1	0.00103262	0.0302683	0	0	1
SLC25A51	0.105078	0.00261087	0	0	0
DESI2	0.0936163	0.0297625	0	0	0
TMEM255B	0.000866321	0.000457451	0	0	0
CCDC39	0.0431776	0.0156385	0	0	1
MALSU1	0.0010203	0.00328553	0	0	1
TNFAIP8L3	0.00472589	0.00456267	0	0	0
TEX26	0.00324434	0.00580654	0	0	1
MYEOV2	0.0179695	0.0011477	0	0	0
SLAIN1	0.152139	0.0316178	0	0	0
C11ORF53	0.00178932	0.00110887	0	0	0
FAM169A	0.0214684	0.0373423	0	0	1
SYNE3	0.0711413	0.00137461	0	0	0
ASB15	0.00681759	0.00148351	0	0	0
C11ORF57	0.11289	0.0465824	0	0	0
ARGLU1	0.61942	0.554786	0	0	0
WDR63	0.0102046	0.00093511	0	0	0
GAB3	0.00320832	0.0572532	0	0	0
CCDC160	0.00862281	0.000346515	0	0	0
MAGED2	0.000933955	0.0905256	0	0	0
PCDHGA8	0.0879224	0.0042774	0	0	0
C10ORF90	0.0123443	0.00507765	0	0	0
C3ORF22	0.000747876	0.00145575	0	0	1
FAM153A	0.000104549	4.04397e-05	0	0	1
CASC1	0.00956901	0.00499523	0	0	0
KIAA0355	0.0341759	0.104027	0	0	0
NPY4R	0.000276398	3.58965e-05	0	0	1
C7ORF62	0.00176943	0.00782589	0	0	1
C5ORF34	0.0191815	0.000964414	0	0	0
MORN4	0.0104581	0.0239586	0	0	0
C7ORF60	0.139928	0.047355	0	0	1
AUTS2	0.0806314	0.0348524	0	0	0
FAM92B	0.0207873	0.00331943	0	0	0
AHI1	0.0280129	0.00523105	0	0	0
FAM177A1	0.0225328	0.0587288	0	0	1
COBLL1	0.348642	0.0488295	0	0	0
CCDC157	0.00423686	0.0293866	0	0	1
C18ORF8	0.00227233	0.0343436	0	0	1
UGT1A9	0.00877646	0.00132362	0	0	0
ZFP69B	0.0160265	6.32305e-05	0	0	1
NDUFAF5	0.000759318	0.000579559	0	0	1
MSMO1	0.0522487	0.152122	0	0	0
ZKSCAN8	0.0126911	0.000929258	0	0	0
KLHDC9	0.000950674	0.000188807	0	0	1
CEP85L	0.065392	0.00543818	0	0	0
FAM78A	0.0521511	0.191063	0	0	0
BEND6	0.00257188	0.00435538	0	0	1
COLGALT2	0.00311052	0.000280178	0	0	0
PCDHA4	0.0766084	0.00679744	0	0	1
DENND2D	0.00687034	0.00431682	0	0	0
KIAA0556	0.0204298	0.0112667	0	0	0
MRGBP	0.0057014	0.0165329	0	0	0
C16ORF11	0.00114889	0.00194492	0	0	1
CPNE4	0.047585	0.142761	0	0	1
COLGALT1	0.11689	0.00116982	0	0	1
FAM13C	0.0310248	0.00959175	0	0	1
FAM160B2	0.00181966	0.0132885	0	0	0
Q9H6S2_HUMAN	8.02837e-05	9.35511e-05	0	0	1
RP13-218H24_1	0.000132792	0.000239341	0	0	1
SPAG11A	0.000146079	0.000380441	0	0	1
FNIP1	0.549549	0.12839	0	0	0
TBC1D3B	0.000621942	0.00161147	0	0	0
ENTHD1	0.00598162	0.000717241	0	0	0
PCDHA5	0.0247051	0.148605	0	0	1
CCDC151	0.0181825	0.0132983	0	0	0
C15ORF39	0.00290849	0.0117471	0	0	0
SMCR8	0.437468	0.0297492	0	0	0
TMEM248	0.00618986	0.00551417	0	0	0
SPRYD7	0.0115026	0.0088897	0	0	1
TMEM183A	0.0101349	0.0361188	0	0	0
RP11-651P23.4	8.74893e-06	0.000100343	0	0	0
GOLGA2P5	0.000198115	2.31914e-05	0	0	1
GOLGA6C	5.54118e-05	0.00415192	0	0	0
C20ORF26	0.0604327	0.0187739	0	0	1
FAM167A	0.0329868	0.0114009	0	0	1
CCDC97	0.00417165	0.0338465	0	0	0
ICA1L	0.0168262	0.00194508	0	0	0
MPC1	0.00558393	3.55709e-05	0	0	0
IGSF22	0.00447555	0.0278436	0	0	1
AREL1	0.045574	0.00222407	0	0	0
CDR2L	0.0202697	0.00568012	0	0	0
ASUN	0.0939738	0.0158259	0	0	1
FAM47C	0.00376297	0.000460099	0	0	1
FAM204A	0.0126992	0.00180057	0	0	1
GSKIP	0.00413333	9.70837e-05	0	0	0
FAM160B1	0.54968	0.538624	0	0	0
C10ORF11	0.00277456	0.000423939	0	0	0
FAM53C	0.0126339	0.0595436	0	0	0
EPG5	0.00654782	0.00986089	0	0	0
CCDC102B	0.00648638	0.00179822	0	0	1
AKNAD1	0.00351753	0.00118581	0	0	1
FAM98C	0.00104238	0.00173516	0	0	0
TMEM178A	0.000377729	0.00349486	0	0	1
ATRAID	8.40888e-05	6.69253e-05	0	0	0
CEP19	0.0182697	0.0138008	0	0	0
RCCD1	0.000199951	0.00115725	0	0	1
MIPOL1	0.00399316	0.00666504	0	0	0
TEX13B	0.000316323	0.00388453	0	0	1
FAM81A	0.00480398	0.0246253	0	0	0
C19ORF43	0.00783378	0.566116	0	0	0
WDR24	0.00814514	0.00479126	0	0	0
ANKRD18A	0.00027734	0.00117542	0	0	1
MAGEB6	0.000551196	0.00146921	0	0	1
UGT1A5	0.00251266	0.000156589	0	0	0
PGBD4	0.00186917	0.00385888	0	0	1
C1ORF146	0.000956399	0.00347507	0	0	0
C6ORF223	0.00252883	0.0155241	0	0	0
WDR83OS	0.000830035	0.000383295	0	0	0
FAM98A	0.111039	0.0313065	0	0	0
RGAG4	0.00224944	0.0369567	0	0	0
CT62	0.00071456	0.000854874	0	0	1
WDR89	0.0402433	0.00411813	0	0	0
PCDHA9	0.0044357	0.0355241	0	0	1
SPANXN1	0.0444422	0.0478891	0	0	1
CPQ	0.0193196	0.000122367	0	0	0
C1ORF74	0.00451315	0.000552069	0	0	1
DYNAP	0.000376688	0.000222555	0	0	1
CFHR3	0.000607942	0.0105257	0	0	0
KLRC3	0.00217095	0.000946287	0	0	0
PCDHA11	0.0339363	0.0818099	0	0	1
FAM135A	0.0416958	0.244381	0	0	0
CXORF65	0.000456472	0.0382692	0	0	1
PCDHGB6	0.0951212	0.00948448	0	0	0
EHBP1L1	0.00656999	0.0147741	0	0	0
DCAF12L1	0.00649216	0.00416881	0	0	1
C4ORF17	0.00152154	0.00142088	0	0	1
DENND4B	0.00862355	0.282476	0	0	0
C7ORF33	0.000981634	0.00530737	0	0	0
AXDND1	0.0128021	0.0201147	0	0	1
KANSL1L	0.199942	0.337253	0	0	0
NIM1	0.00708408	0.000746965	0	0	1
FAXC	0.0261855	0.00585852	0	0	0
TEX37	0.000191782	9.07507e-05	0	0	0
C11ORF88	0.00367222	0.0132899	0	0	0
HNRNPCL1	0.00104429	0.0582242	0	0	1
PATL2	0.0119808	0.00280613	0	0	0
SFR1	0.000797924	0.000799311	0	0	0
SPDL1	0.00142041	0.00123053	0	0	0
CCDC116	0.00199481	0.000412035	0	0	0
CAMKMT	0.0201702	0.000572792	0	0	0
FAXDC2	0.00214503	7.26514e-05	0	0	1
DEPDC7	0.0196091	0.0244339	0	0	0
ARMC12	0.00190943	0.00884206	0	0	0
PGBD3	0.0392322	0.0153629	0	0	1
PCDHGA3	0.494762	0.0805921	0	0	0
INO80D	0.536033	0.635605	0	0	0
CCDC144A	0.00197179	0.00760107	0	0	1
GALNT15	0.0013181	0.000372188	0	0	0
TRIM6	0.0183962	0.0155447	0	0	1
CCDC74A	0.000721688	0.029432	0	0	0
KIAA1522	0.0491396	0.394466	0	0	0
PCDHA13	0.0443709	0.0507573	0	0	0
NCKAP5L	0.304364	0.636169	0	0	0
MFSD12	0.016205	0.00444731	0	0	1
PCDHGB3	0.0106168	0.164474	0	0	1
CYP2C18	0.00978519	0.00072693	0	0	1
DAW1	0.00267957	0.0107959	0	0	1
FAM122A	0.0666741	0.0427216	0	0	0
HID1	0.012444	0.00224985	0	0	0
MROH6	0.00157058	6.9997e-05	0	0	1
C9ORF142	0.00155282	0.00163713	0	0	0
ENKD1	0.0014983	6.89435e-05	0	0	0
PCDHA10	0.030891	0.0684435	0	0	1
KLHL42	0.0199994	0.00222655	0	0	0
AGO4	0.00436903	0.0285595	0	0	1
CLLU1OS	0.00040877	0.00110467	0	0	1
FAM221B	0.0602022	0.00484568	0	0	1
KIAA1958	0.0205669	0.00650052	0	0	0
TEX9	0.0322076	0.00532019	0	0	0
TMA16	0.0763587	0.00337844	0	0	1
PCDHGA5	0.196417	0.00537969	0	0	0
PCDHA1	0.0387102	0.111069	0	0	0
CCNYL3	0.000751202	3.5614e-05	0	0	1
TRIM64C	0.000149714	3.20977e-05	0	0	1
ANKEF1	0.00247438	0.000206193	0	0	0
C1ORF110	0.00499654	0.00158065	0	0	1
SEPP1	0.0284347	0.0105385	0	0	0
ARRDC1	0.00297416	0.00976589	0	0	0
FAM102B	0.00930344	0.0121029	0	0	0
TENM1	0.0282542	0.163184	0	0	0
GOLGA6D	0.00023988	0.000442477	0	0	0
ZFAND4	0.0117691	0.000850673	0	0	0
WDR90	0.00402649	0.0149843	0	0	1
BEND4	0.0242348	0.06919	0	0	1
CLIP4	0.016459	0.00747555	0	0	0
MN1	0.0397693	0.619578	0	1	0
TEX29	0.000664695	2.64731e-05	0	0	1
C15ORF26	0.00319045	0.00333117	0	0	1
MON1B	0.0170845	0.000688283	0	0	0
C12ORF42	0.00494325	0.00887105	0	0	1
FAM184B	0.00136329	0.00015269	0	0	1
CDPF1	0.00179749	0.000107815	0	0	1
CCDC74B	0.00143342	0.00698878	0	0	0
PCDHGC3	0.0279954	0.0341487	0	0	0
TENM3	0.00896644	0.0383344	0	0	0
PWWP2A	0.0240107	0.00707406	0	0	0
PRR16	0.0185374	0.110501	0	0	0
FAM167B	0.000807078	0.00768979	0	0	1
KHDC3L	0.000529699	0.00225969	0	0	0
YPEL5	0.663518	0.18239	0	0	0
NIPSNAP3A	0.00258364	0.000687883	0	0	1
HSPA14	0.00842645	0.020271	0	0	1
IL10RB	0.0437432	0.0438024	0	0	0
SLC35E2	0.0216758	0.0264401	0	0	1
LOC649330	4.98113e-06	4.43184e-05	0	0	1
ITGA1	0.392298	0.171836	0	0	0
C12ORF29	0.00209691	7.5898e-05	0	0	0
CCDC172	0.000862108	0.00195355	0	0	0
WDR96	0.04795	0.000570998	0	0	0
MAGEE2	0.00539986	0.00186778	0	0	0
CCDC181	0.0151157	0.00539056	0	0	0
FBXO47	0.0040505	0.00613023	0	0	0
C11ORF63	0.00609615	0.0154692	0	0	1
PPP2R2A	0.0526588	0.0243644	0	0	0
GALNT18	0.0214331	0.00329027	0	0	1
NME9	0.0550702	0.00106673	0	0	1
RMDN1	0.0137426	5.40709e-05	0	0	0
FAM76B	0.00561998	0.0428023	0	0	0
NBAS	0.134528	0.0110961	0	0	0
FAM207A	0.000627601	0.0079886	0	0	0
FAM221A	0.000928993	0.000456581	0	0	0
SERPINB4	0.000607821	0.00386433	0	0	0
VWA8	0.106711	0.00171541	0	0	0
WDR62	0.00649861	0.0414381	0	0	1
KLHDC8A	0.0313728	0.0151267	0	0	0
CGB7	0.000786682	0.0103716	0	0	1
ASIC2	0.00250857	0.000463774	0	0	0
FAM47B	0.000975005	0.00735036	0	0	1
PRR21	0.000574127	9.81004e-06	0	0	1
TNIP3	0.0151437	0.00142528	0	0	0
C1ORF53	0.000145846	7.43589e-05	0	0	1
C4B	0.00028506	0.000204643	0	0	0
RGCC	0.00329647	6.31907e-05	0	0	0
SPTSSA	0.0218543	0.014066	0	0	0
TPGS1	0.00192404	9.56328e-05	0	0	1
CCDC30	0.01606	0.00419382	0	0	0
C19ORF35	0.0103221	0.00162712	0	0	1
EVA1A	0.0104871	0.000562119	0	0	0
DCUN1D2	0.0140846	0.00374075	0	0	0
PCDHA12	0.0238472	0.0732527	0	0	1
FBXW12	0.00276957	0.00135485	0	0	1
WDR65	0.0378129	0.0043171	0	0	0
FAM151B	0.00608948	0.00156205	0	0	1
C1ORF87	0.00140836	0.00126691	0	0	1
TTC40	0.0113123	0.000535718	0	0	1
TRIM51	0.00230135	7.97815e-05	0	0	1
KIAA0753	0.00913523	0.000388519	0	0	0
CCDC170	0.0223254	0.000740567	0	0	0
SLC9C2	0.00398762	0.00189486	0	0	1
FAM47A	0.00282958	0.00587074	0	0	0
FAM161A	0.0247909	0.0131952	0	0	0
HYDIN	0.052721	0.000840562	0	0	0
LACC1	0.0341234	0.0016508	0	0	1
FAM199X	0.123803	0.0938583	0	0	1
ACAD11	0.049772	0.00328737	0	0	0
CAGE1	0.00445797	0.00713079	0	0	0
ANG	0.000917438	0.00173209	0	0	0
C17ORF97	0.00547126	0.000325001	0	0	1
C22ORF31	0.00141377	0.0072168	0	0	0
PAGE4	0.000387476	9.48423e-05	0	0	0
PRR5	0.0854736	0.109226	0	0	0
TIFAB	0.000932209	0.000885333	0	0	0
FAM81B	0.0041174	0.00245502	0	0	0
C22ORF23	0.00306544	0.000832185	0	0	0
C12ORF57	0.010614	0.00276096	0	0	0
SUPT20H	0.0239983	0.000603737	0	0	0
CEP44	0.00325584	0.00128856	0	0	1
ZSCAN31	0.00593063	0.00422304	0	0	1
POTEA	0.00103288	0.000377812	0	0	0
CCDC93	0.323953	0.0300406	0	0	0
FAM196B	0.0594351	0.0272906	0	0	0
WDR61	0.0249046	0.00322264	0	0	0
WDR46	0.00430111	0.0160597	0	0	0
ANKRD55	0.00648241	0.00467416	0	0	0
PSG2	0.0227158	0.0405101	0	0	1
C16ORF78	0.00170064	0.000768787	0	0	0
CCDC81	0.00266568	0.0138596	0	0	0
C1ORF51	0.00360655	0.0332251	0	0	1
AP5M1	0.0389898	0.000187886	0	0	0
CCDC144B	0.000548335	0.000546768	0	0	1
CERS6	0.036309	0.00110312	0	0	0
PPP1R27	0.00478927	0.0152895	0	0	1
ZNF783	0.0108555	0.00154591	0	0	1
C6ORF47	0.00085929	0.0183898	0	0	0
ANKRD33	0.00142747	0.00777228	0	0	0
ASB18	0.000697259	0.000447654	0	0	1
WDR18	0.267473	0.011855	0	0	0
DENND2C	0.0907821	0.0503153	0	0	0
FBXO34	0.0141543	0.112435	0	0	0
CCDC62	0.0104646	0.00733791	0	0	0
ADH1A	0.00242931	0.00109461	0	0	0
PCDHGA7	0.110685	0.0035517	0	0	1
PWWP2B	0.286134	0.0446971	0	0	1
FAM214B	0.230819	0.383664	0	0	0
AQP1	0.00157548	0.00352505	0	0	0
FAM217B	0.000481168	0.00225119	0	0	1
ARHGAP42	0.0279612	0.00651849	0	0	0
FAM212A	0.00346953	0.00806932	0	0	0
SPESP1	0.00182086	0.0131754	0	0	0
PRAMEF2	0.00190379	0.0319799	0	0	1
MORN5	0.0030028	0.00550066	0	0	1
IFNL3	0.000183151	0.000330478	0	0	0
LINS	0.0674607	0.00413272	0	0	1
TUBB7P	4.96422e-06	5.49974e-05	0	0	0
FAM222A	0.00899016	0.0972008	0	0	1
PPAN	0.0647441	0.0022852	0	0	0
ELP6	0.0173084	0.00659205	0	0	0
CCDC127	0.00175766	0.0344345	0	0	0
MVB12B	0.115403	0.000435764	0	0	0
PROSER1	0.103986	0.12883	0	0	1
COPG1	0.00983058	0.00188678	0	0	0
CXORF21	0.0826909	0.0592714	0	0	1
C3ORF14	0.00188872	0.000144997	0	0	0
CCDC12	0.905979	0.331111	0	0	0
C2ORF62	0.00608643	0.00087265	0	0	1
C12ORF56	0.00356637	0.000186344	0	0	1
TRAPPC11	0.0190397	0.00493869	0	0	1
ANGEL1	0.0406924	0.00358797	0	0	1
NMRK2	0.000579463	1.43008e-05	0	0	1
NOP9	0.00387504	0.000483106	0	0	0
TMEM230	0.00218922	0.000337938	0	0	0
VWA3B	0.00874103	0.00243202	0	0	1
FAM217A	0.00203689	0.0017684	0	0	1
SOGA1	0.248873	0.0885552	0	0	0
CCDC117	0.307883	0.601262	0	0	0
ZSCAN32	0.0214157	8.84735e-05	0	0	1
ANKRD18B	0.000523107	0.0111225	0	0	1
C10ORF112	0.00665579	0.000275846	0	0	1
C11ORF44	0.000249651	0.000400652	0	0	1
FKBP1C	0.000313131	0.000267801	0	0	1
PRR36	0.00275911	6.69385e-05	0	0	0
GOLGA6L2	0.00804283	8.24439e-06	0	0	1
C3ORF84	0.000138055	6.9271e-06	0	0	0
MUC19	0.000506208	3.22962e-08	0	0	0
NAMPTL	0.000198336	0.000786496	0	0	1
OR14K1	0.000762002	0.00325375	0	0	1
OR2AP1	8.35922e-05	2.78493e-05	0	0	1
Q8N799_HUMAN	4.06596e-05	3.37605e-05	0	0	1
Q8NH98_HUMAN	9.80141e-05	0.000387094	0	0	1
SH3BP5L	0.00588924	0.0375616	0	0	0
BPIFC	0.000866533	0.000784722	0	0	0
C2	0.000516429	0.00331933	0	0	0
C1ORF52	0.00314878	0.00136996	0	0	1
NADK2	0.0664745	0.106042	0	0	0
PCDHA8	0.0452552	0.0850878	0	0	1
LAMP5	0.0074804	8.89921e-05	0	0	0
LRRC16B	0.029304	0.00587934	0	0	1
NUTM2G	0.000386514	0.000529048	0	0	1
KAT7	0.89682	0.911942	0	1	0
MROH7	0.0183724	0.00327344	0	0	0
FOCAD	0.0185521	0.000201091	0	0	0
TESPA1	0.100156	0.0828086	0	0	1
YY2	0.000292965	0.00137532	0	0	0
XXYLT1	0.0441712	0.00611557	0	0	0
CCDC102A	0.00199696	0.0356242	0	0	1
TCP10L2	0.00109513	0.00465131	0	0	1
POTEH	0.00115901	0.0338249	0	0	1
TCTE1	0.00236537	0.00221561	0	0	1
CPED1	0.0654979	0.00170343	0	0	0
EFCAB5	0.00424758	0.00651675	0	0	0
PCDHGC4	0.111007	0.024348	0	0	1
ANKRD50	0.804756	0.474932	0	0	0
NXPE3	0.0490723	0.00420271	0	0	0
ASB9	0.00288712	0.00176589	0	0	0
FAM107B	0.0247569	0.0384625	0	0	0
PSG4	0.0357644	0.144345	0	0	1
ASAH2B	0.00111127	0.000600863	0	0	0
ASCL5	0.000314714	1.98982e-05	0	0	0
KANSL2	0.019239	0.053648	0	0	0
MAP3K19	0.00277923	0.000129598	0	0	0
RSPH3	0.0906993	0.00664105	0	0	0
DCAF4L2	0.0332964	0.087111	0	0	1
PRAMEF4	0.000400974	0.00145365	0	0	1
SPANXN3	0.00393714	0.00432737	0	0	1
TBL2	0.00376751	0.00446445	0	0	0
MYRF	0.00113214	0.00647445	0	0	0
BPIFB6	0.000753413	0.000510219	0	0	1
C11ORF74	0.00347362	0.00217985	0	0	1
KIAA1755	0.0174107	0.00289703	0	0	0
GLTSCR1L	0.127026	0.474118	0	0	1
FAM120C	0.126145	0.370919	0	0	1
C5ORF22	0.00166814	0.00278386	0	0	1
DENND2A	0.200659	0.0109169	0	0	0
BLOC1S4	0.000483767	0.000279755	0	0	1
C20ORF202	0.00100722	0.00920832	0	0	1
C21ORF2	0.000665637	0.000450471	0	0	1
C9ORF169	0.000693367	0.00988381	0	0	1
CCDC23	0.00283392	0.000114317	0	0	1
CLDN24	0.000131775	4.5464e-05	0	0	0
ENSG00000205631	0.000131168	0.280654	0	0	1
HIST1H2AI	0.00175808	0.00133848	0	0	1
IFFO2	0.808282	0.62486	0	0	0
SS18L2	0.0600457	0.0231006	0	0	1
TEX36	0.00231114	0.000923682	0	0	1
C15ORF43	0.00134831	0.0055917	0	0	0
NSG1	0.000471817	0.000311384	0	0	0
SMTNL2	0.00282294	0.00625894	0	0	0
RWDD2B	0.0088507	0.000810482	0	0	0
WDR72	0.0112519	0.00175789	0	0	0
TANGO6	0.0335442	0.000979261	0	0	0
C8ORF34	0.041883	0.00397551	0	0	0
WDR88	0.0102493	0.000428408	0	0	1
C1ORF131	0.013873	0.0125289	0	0	0
DRC1	0.00261626	0.00267349	0	0	0
PPP2CA	0.907898	0.162238	0	0	0
GCSAM	0.00364006	0.00138344	0	0	0
C3ORF70	0.0160805	0.000775896	0	0	0
C20ORF112	0.855892	0.826657	0	0	0
PEX19	0.00570743	0.00515347	0	0	0
IQCF1	0.000641001	0.00105121	0	0	1
C10ORF68	0.00880018	0.00132931	0	0	1
MAGEB16	0.0011217	0.000393326	0	0	0
ENDOU	0.00404648	0.00459235	0	0	0
ZNF564	0.00120508	0.00188465	0	0	1
FAM131B	0.273005	0.0426581	0	0	0
ZFP91-CNTF	0.0948595	0.146312	0	0	1
C8ORF42	0.00958792	0.00285095	0	0	1
DDX12P	4.08534e-05	0.00092718	0	0	1
KIAA1671	0.0430476	0.0273916	0	0	0
MST1L	0.00224597	0.00545749	0	0	0
FAM213B	0.000208835	0.000486882	0	0	0
SAYSD1	0.00134044	0.000687627	0	0	1
SMDT1	0.00193821	0.000246742	0	0	1
FAM118B	0.00250222	0.0152415	0	0	0
FAM166B	0.000909602	0.00024436	0	0	1
MOB3B	0.0145784	0.0112359	0	0	0
WDR91	0.119894	0.0033208	0	0	0
SLC35G6	0.000382603	0.00245982	0	0	0
NCMAP	0.000352956	0.000905964	0	0	0
PSMG3	0.0132435	0.00599304	0	0	0
KIAA1462	0.0603621	0.0240705	0	0	0
CCDC78	0.000898838	0.00091416	0	0	1
UGT1A7	0.00468306	0.000488005	0	0	0
CREBRF	0.0117895	0.0184206	0	0	0
ANKRD13A	0.00456703	0.0614	0	0	0
RMDN2	0.000781263	2.90398e-06	0	0	1
MROH2B	0.00614355	0.00327655	0	0	1
SLC35G2	0.00454003	0.00148944	0	0	0
EMC2	0.0038283	0.00103825	0	0	0
SLCO1B7	0.00157401	4.94325e-05	0	0	1
WDR70	0.188463	0.032711	0	0	0
ANKRD26	0.0886019	0.0123591	0	0	0
C19ORF47	0.0877355	0.0621216	0	0	0
C6ORF118	0.0082185	0.00476572	0	0	0
C12ORF50	0.00279643	0.0581926	0	0	0
GTDC2	0.000897894	0.00029811	0	0	0
PCDHGA1	0.341648	0.0540172	0	0	0
AMMECR1L	0.211622	0.353894	0	0	0
CCDC112	0.0366448	0.0120607	0	0	0
C1ORF168	0.00415249	0.00382977	0	0	0
C11ORF65	0.00110525	0.000169945	0	0	0
SUCO	0.0053921	0.0260319	0	0	0
APMAP	0.309303	0.00211099	0	0	0
IFNL2	7.29699e-05	0.000266873	0	0	1
CLUH	0.340941	0.0409338	0	0	0
ANKRD20A4	0.000667872	0.00280626	0	0	1
GSTM2	0.00161731	0.00454682	0	0	0
MAGEA8	0.000295512	0.0055155	0	0	0
MISP	0.0208827	0.0215289	0	0	0
IQCK	0.0064903	0.000248888	0	0	0
VIPAS39	0.0673467	0.00829567	0	0	0
SLC35F6	0.0296138	0.000613624	0	0	1
GOPC	0.26181	0.26536	0	0	0
PSG6	0.0112024	0.083657	0	0	1
C9ORF64	0.00165714	0.00141357	0	0	0
CCSER2	0.0134417	0.000178467	0	0	0
CARD17	0.000439733	0.00121757	0	0	0
ANKRD34A	0.00334561	0.325924	0	0	0
PRAMEF12	0.00213016	0.0192971	0	0	1
FAM124A	0.0123382	0.00166456	0	0	0
ATXN7L2	0.00229163	0.0767166	0	0	0
LILRA6	0.000158608	0.000451703	0	0	0
MUM1L1	0.00408764	0.0243999	0	0	0
C1ORF141	0.00261628	0.0231255	0	0	0
CATSPERD	0.0048053	0.00139114	0	0	0
TCTA	0.00230109	0.00214713	0	0	0
L1TD1	0.0122538	0.00190001	0	0	0
C2ORF43	0.0225484	0.00180806	0	0	0
MCMDC2	0.00531446	0.0025805	0	0	0
MAGEB4	0.00105949	0.00162689	0	0	0
KIAA1704	0.00505116	0.0154427	0	0	1
PCDHGA2	0.309762	0.0113459	0	0	0
CHAMP1	0.000452646	0.00171772	0	0	0
DCAF4L1	0.00144557	0.00748962	0	0	1
ANKHD1	0.708557	0.32551	0	0	0
CNTD2	0.000374369	0.00364994	0	0	0
UHRF1BP1	0.338935	0.027779	0	0	0
MAGEL2	0.00789168	0.00215037	0	0	0
RGAG1	0.00120076	0.0418327	0	0	1
URI1	0.00303345	0.00162196	0	0	0
TRAPPC12	0.000683084	0.000121779	0	0	0
RBM4	0.00821958	0.0165242	0	0	0
CCDC28B	0.0281949	0.00959487	0	0	0
STRIP1	0.113255	0.00175824	0	0	0
TSGA13	0.0008902	0.000929477	0	0	1
C12ORF36	0.0014431	0.00244599	0	0	1
SIGLECL1	0.000195773	0.000175063	0	0	1
PTCHD4	0.00558874	0.000989303	0	0	1
C5ORF49	0.0031597	0.00181161	0	0	1
FBXO28	0.22938	0.253526	0	0	0
FAM65C	0.102544	0.0136066	0	0	0
C5ORF24	0.00103079	0.0585589	0	0	0
FAM76A	0.0105164	0.0184779	0	0	1
CAMSAP2	0.495336	0.337894	0	0	0
FAM83A	0.0250652	0.00635625	0	0	0
BOD1L1	0.0981627	0.00710174	0	0	1
METTL25	0.0131404	0.00577542	0	0	0
C20ORF195	0.00432754	0.000616709	0	0	1
KRT19	0.00311614	0.00356102	0	0	0
NUGGC	0.0105211	0.00603737	0	0	0
MYOM3	0.0836381	0.00225803	0	0	0
CNBD2	0.00366041	0.00102561	0	0	0
YTHDF1	0.542589	0.117746	0	0	0
CDR1	0.00242971	0.0020058	0	0	1
FAM35A	0.0329445	0.00232518	0	0	0
CCDC43	0.117988	0.0277692	0	0	0
GAGE10	0.000638701	0.00126029	0	0	1
MRPS6	0.277545	0.173126	0	0	1
MSRB1	0.000501758	0.000209019	0	0	1
WDR35	0.0182805	0.00194285	0	0	0
ARRDC4	0.0406705	0.000430651	0	0	0
WDR27	0.0312543	0.00136262	0	0	1
KANK4	0.00836377	0.0239489	0	0	0
MAGEA10	0.00130865	0.00232454	0	0	0
PCDHA6	0.0649845	0.069395	0	0	1
WDR49	0.065805	0.0476803	0	0	1
CCDC85A	0.145943	0.0130461	0	0	0
DHRS4L2	0.0029164	0.0174441	0	0	0
KIAA1257	0.00220883	0.00576149	0	0	1
PCDHGA4	0.00313946	0.0195562	0	0	0
C1ORF198	0.119028	0.00678375	0	0	0
C4ORF46	0.00966837	0.0159707	0	0	0
PTGDR2	0.000143619	8.23537e-06	0	0	0
SMIM7	0.0104046	7.0307e-06	0	0	0
SZRD1	0.358046	0.391077	0	0	0
C15ORF32	0.000491232	0.000395239	0	0	0
C8ORF31	0.000238597	0.00212533	0	0	1
DEPDC4	0.00141763	0.000675018	0	0	1
KIAA1328	0.011282	0.000286427	0	0	0
MYEOV	0.00310194	0.00467783	0	0	0
TTC39C	0.00437227	0.0061913	0	0	0
WDR31	0.00319397	0.000882407	0	0	0
C1ORF127	0.0127601	0.0374341	0	0	1
ATG2B	0.338851	0.0361316	0	0	0
MCMBP	0.71812	0.169613	0	0	0
ANKFN1	0.00775678	0.0103984	0	0	1
ANKRD65	0.000669821	0.000695203	0	0	1
C17ORF96	0.00191192	0.00130794	0	0	0
Q9H6K5_HUMAN	6.15319e-05	6.71274e-05	0	0	1
SMIM5	0.000834595	0.0015612	0	0	0
ZBED6	0.00378354	0.000369726	0	0	1
ASB17	0.00292332	0.00652418	0	0	0
CACTIN	0.226819	0.00362817	0	0	1
PSG1	0.0111813	0.301572	0	0	1
MGME1	0.00384844	0.00514444	0	0	0
UBQLN3	0.00115591	0.00149335	0	0	0
PSG7	9.39533e-05	0.000171272	0	0	1
TRIM16	0.00236945	0.0029671	0	0	0
DCDC1	0.00592972	0.000345091	0	0	1
C15ORF59	0.0163194	0.00659825	0	0	1
CT47B1	0.0011143	0.0156065	0	0	1
SLC9B1	0.00299552	0.000264036	0	0	0
AC002472.13	0.000467435	4.19606e-05	0	0	0
ARMCX4	7.51013e-05	0.000602407	0	0	1
BMP2KL	8.17416e-05	0.000174016	0	0	1
BX088651.1	2.71922e-05	0.000230464	0	0	0
C1ORF147	0.000162326	0.00013389	0	0	1
C21ORF88	0.000550673	0.000103453	0	0	1
CCDC144CP	0.00013796	0.000370681	0	0	1
CDC37P1	2.31302e-05	4.36821e-05	0	0	1
DCDC2C	0.000508023	2.92655e-05	0	0	1
DNAJC9-AS1	0.000135814	2.16842e-05	0	0	1
ENSG00000172823	1.3917e-05	1.44308e-05	0	0	1
ENSG00000176757	4.82991e-05	9.29721e-05	0	0	1
TRIM49B	0.000882566	0.000137349	0	0	0
ENSG00000183000	2.30484e-05	3.87768e-05	0	0	1
C17ORF112	1.0944e-05	4.07192e-05	0	0	0
SLC35G4	4.81673e-06	0.000270736	0	0	0
FAM182B	0.00128963	0.0505059	0	0	1
FAM183B	0.000312623	0.00289886	0	0	0
FAM188B2	0.00100415	0.00076996	0	0	1
FAM25A	0.000161391	0.000193846	0	0	0
FAM25B	2.33838e-05	0.000105423	0	0	0
FAM90A20P	4.24958e-05	8.2994e-05	0	0	1
KRTAP9-6	7.4325e-05	0.00162845	0	0	1
LINC00470	0.000147296	0.00068407	0	0	1
LINC00478	0.000441541	0.000118633	0	0	0
LINC00587	0.000127996	4.05164e-05	0	0	1
LOC139263	9.80123e-05	0.0001479	0	0	1
LOC165186	0.00223264	0.000175349	0	0	1
LOC286411	2.14791e-05	0.000197287	0	0	1
MAGEB5	8.13234e-05	3.78513e-05	0	0	0
MLLT4-AS1	5.63407e-06	0.000498266	0	0	1
NACA3P	4.12063e-05	3.81193e-05	0	0	1
NME2P1	0.000282495	0.0118447	0	0	1
O52L2_HUMAN	6.86872e-05	5.97927e-05	0	0	1
O5AK3_HUMAN	4.33549e-05	1.1585e-05	0	0	1
O60411_HUMAN	2.14961e-05	3.63362e-05	0	0	1
O95014_HUMAN	0.000138835	0.00118196	0	0	1
OST4	9.43883e-05	0.00533352	0	0	1
PABPC1P2	0.000159057	0.000140086	0	0	1
Q6ZU04_HUMAN	0.000163107	5.04372e-05	0	0	1
Q6ZWC0_HUMAN	6.72954e-05	0.000371408	0	0	1
Q8NGM6_HUMAN	1.69853e-05	1.40488e-05	0	0	1
RAB44	0.0016832	0.000175803	0	0	1
RP11-366L20.2	0.00347608	2.51276e-05	0	0	0
RP11-368J21.2	0.00012904	0.000938472	0	0	0
RP4-604K5.1	5.15779e-05	1.5041e-05	0	0	0
SMIM12	0.00796119	0.000151482	0	0	0
SNRPEP2	2.53924e-05	0.000164631	0	0	1
TXLNG2P	0.0126768	2.52708e-05	0	0	1
ZDHHC11B	0.000249471	0.000933461	0	0	1
SZT2	0.152267	0.416161	0	0	0
WDR86	0.0048399	0.00589964	0	0	0
UBAP2	0.660706	0.148615	0	0	0
TCAIM	0.0124733	0.000729588	0	0	0
CCDC121	0.0007927	0.000830023	0	0	1
ANKRD40	0.138194	0.681253	0	0	0
MOB4	0.0680345	0.00497508	0	0	0
LCA5L	0.0115988	6.61384e-05	0	0	0
ZFP69	6.70913e-05	2.60234e-05	0	0	0
SPATA31D1	0.00708938	0.000118943	0	0	1
WDR81	0.0066313	0.07999	0	0	1
KIAA1614	0.00434169	0.000783204	0	0	1
ANKRD20A2	8.64428e-05	0.00118693	0	0	0
AMY1A	7.47984e-05	6.8663e-05	0	0	0
C10ORF95	0.00470881	0.00253358	0	0	1
C12ORF61	0.00165727	0.00241314	0	0	1
C1ORF122	0.00097687	0.00319775	0	0	1
SELENOK	0.0273248	0.0120281	0	0	0
MIEN1	0.00712783	0.0555399	0	0	0
MT-CO2	1.72114e-05	1.38347e-05	0	0	0
SMIM14	0.0225991	0.0157631	0	0	0
TMEM256	0.000517008	0.000901836	0	0	1
UBE2V1	0.000445517	0.114293	0	0	0
CPNE2	0.00485006	0.0061925	0	0	0
CCDC17	0.00159149	0.00400017	0	0	0
PCDHGB1	0.198732	0.00650409	0	0	0
AGO2	0.116093	0.0123125	0	0	0
SETD9	0.0180145	0.002064	0	0	1
MACROD2	0.0565884	0.0369528	0	0	0
CCDC138	0.00261445	0.00169917	0	0	1
CPNE8	0.066913	0.0895769	0	0	0
PCDHGA6	0.0052791	0.0252125	0	0	1
IQCG	0.0142452	0.00182722	0	0	0
C1ORF65	0.000811116	0.00148086	0	0	1
CCDC7	0.0415476	0.00341511	0	0	0
CYB561A3	0.0142187	0.0051851	0	0	0
MSS51	0.00124495	2.44793e-05	0	0	0
NHSL2	0.00165871	0.0013007	0	0	0
NPAP1	0.000656725	8.20071e-05	0	0	0
UGT1A10	0.00790612	0.000657002	0	0	0
CCDC63	0.00988249	0.00118932	0	0	1
FAM193A	0.0534339	0.749298	0	0	0
PON3	0.00278563	0.000587002	0	0	0
C6ORF10	0.00101142	0.000516693	0	0	1
SAMD9L	0.0424241	0.0056077	0	0	0
MROH9	0.000728418	0.000214694	0	0	1
WDR59	0.128417	0.0329468	0	0	0
C8ORF47	0.00267253	0.0011895	0	0	1
NXPE2	0.000526597	3.43538e-05	0	0	0
AC022601.1	0.000355143	0.000566788	0	0	0
C10ORF105	0.179602	0.295989	0	0	1
C10ORF32	0.00349879	0.00165732	0	0	0
C17ORF50	0.00027785	7.54061e-05	0	0	0
C1ORF170	0.00127083	0.000875569	0	0	1
C20ORF166-AS1	0.000430723	0.00144753	0	0	1
C22ORF15	0.00112689	0.033204	0	0	1
C2CD4C	0.000881053	0.000682512	0	0	0
C6ORF132	0.0169156	0.000977724	0	0	0
C7ORF55	0.0151222	0.00131327	0	0	1
CBY3	0.00170441	6.22241e-05	0	0	1
CCDC175	0.00290218	5.20189e-06	0	0	1
XXBAC-B461K10.4	1.02402e-06	0.0318773	0	0	0
SIGLEC17P	0.000216605	0.12757	0	0	0
FAM228B	8.55556e-05	1.09964e-05	0	0	0
IGIP	0.000332887	0.0413568	0	0	0
INIP	0.012313	0.00219741	0	0	0
IQCF5	0.000166478	0.00340565	0	0	0
KRTAP16-1	0.000265727	0.000629403	0	0	1
KRTAP21-3	6.20785e-05	8.34785e-05	0	0	1
LOC541473	6.84133e-05	0.000136634	0	0	1
MORN2	0.00283285	0.0309756	0	0	0
OFCC1	0.00290041	0.000848972	0	0	1
PLEKHD1	0.0033383	0.00218743	0	0	1
PP2D1	0.000282196	9.70033e-06	0	0	0
PRR9	0.000155532	0.000351392	0	0	1
Q69YJ1_HUMAN	5.39628e-05	4.08856e-05	0	0	1
Q8N2E2_HUMAN	5.46249e-05	0.000325965	0	0	1
Q9BSM8_HUMAN	6.41162e-05	0.000201214	0	0	1
SPATA31A7	0.000114825	0.000137968	0	0	1
TMSB4Y	0.000592286	0.00277012	0	0	0
UNC93B6	0.000185891	0.000435605	0	0	1
ANKRD35	0.0115867	0.00224202	0	0	0
C7ORF57	0.00338453	3.41016e-05	0	0	0
CCDC13	0.0228158	0.00703779	0	0	0
NYAP1	0.0128549	0.112098	0	0	0
AQPEP	0.000132234	0.000422241	0	0	0
WDR38	0.0047563	0.000855094	0	0	1
SC5D	0.012649	0.000364536	0	0	0
PCDHGB7	0.173142	0.0342001	0	0	1
TTC23L	0.00124249	0.000309835	0	0	1
WDR66	0.00398045	0.0243694	0	0	0
ESPNL	0.000908518	0.00167207	0	0	1
SLC9B2	0.0473021	7.92549e-05	0	0	0
PCDHGB2	0.115157	0.00491671	0	0	0
KIR3DL1	0.00120331	0.010649	0	0	0
PCDHGA9	0.0732251	0.00931399	0	0	1
C10ORF67	0.000897581	0.000114278	0	0	1
PRAMEF18	0.00109646	0.00497245	0	0	1
STPG2	0.0142771	7.88774e-05	0	0	0
PCDHAC1	0.0255015	0.029143	0	0	1
NXPE1	0.0014241	0.000225551	0	0	0
KIAA1210	0.00450649	0.00905292	0	0	0
BPIFA3	0.000323299	0.000174831	0	0	1
QSER1	0.0390205	0.115636	0	0	0
C8ORF44	0.00200191	0.00501933	0	0	0
SPATA32	0.00333665	0.000241677	0	0	0
ZSCAN9	0.00380254	0.000100226	0	0	1
PLEKHA8P1	0.000438829	6.05103e-05	0	0	1
DDX39B	0.782374	0.913803	0	0	0
FCHO1	0.00988651	0.111085	0	0	0
CCDC40	0.024737	0.0123279	0	0	1
CWC25	0.139465	0.00698861	0	0	0
ZNF285	0.00575046	0.0106106	0	0	1
SOGA3	0.0256197	0.0190283	0	0	1
ASIC5	0.0015919	3.17376e-05	0	0	1
WDR45B	0.273285	0.0293552	0	0	0
CCDC129	0.00793544	0.00168328	0	0	1
PET112	0.0785324	0.00678919	0	0	1
JMJD8	0.00197952	0.00459277	0	0	0
MPLKIP	0.0154794	0.00082911	0	0	0
MAGEB10	0.000435438	0.00069733	0	0	0
FAM86A	0.00600024	0.00321641	0	0	0
FAM127C	0.000302667	0.00703992	0	0	1
FBXO16	0.0342299	0.00557361	0	0	0
GSAP	0.0605244	0.00112036	0	0	0
PPP1R17	0.000807564	8.73965e-05	0	0	1
UBQLNL	0.00136102	0.000415466	0	0	0
UVSSA	0.025281	0.000606413	0	0	0
FPGT	0.0140811	0.00183762	0	0	0
UGT1A4	0.0124628	0.000871595	0	0	0
NKAPL	0.00194072	0.00885521	0	0	1
PRR23A	0.000518227	0.00840799	0	0	1
OTUD3	0.0739633	0.00411705	0	0	0
ANKS6	0.0311836	0.0126406	0	0	1
A3GALT2	0.00111814	0.000100887	0	0	1
AC005329.1	5.1426e-05	8.8291e-05	0	0	0
AC092031.1	2.00689e-05	3.5142e-05	0	0	0
AC103710_2	2.93808e-05	4.39692e-05	0	0	1
AL118506.1	0.000103246	9.88859e-05	0	0	0
ATXN7L3B	0.0228997	0.00160282	0	0	0
C10ORF131	0.000257036	7.97904e-05	0	0	1
C11ORF91	0.000606034	0.00132893	0	0	1
C16ORF74	0.0117037	0.00650652	0	0	0
C17ORF105	0.000524298	0.00102786	0	0	1
C17ORF51	0.00140447	0.00088587	0	0	1
C19ORF69	0.000567768	0.00369191	0	0	1
C1ORF222	0.0104202	0.0193763	0	0	1
C6ORF52	0.00115762	0.000143167	0	0	1
CCDC177	0.000554381	0.000861722	0	0	0
CCDC71L	0.000760718	0.00184414	0	0	0
DEFB106B	0.000155403	0.000946909	0	0	1
DPH1-OVCA2	2.11007e-05	2.97797e-05	0	0	1
ENSG00000167475	0.00016814	2.39632e-05	0	0	1
ENSG00000188423	0.000320773	0.000157678	0	0	1
FAM182A	0.00147523	0.000860174	0	0	1
FLJ13855	0.00134986	0.0428101	0	0	0
FLJ20584	0.00597156	0.000165107	0	0	0
FOXD4L2	4.85352e-06	0.000152296	0	0	1
GDF1	0.000458346	4.97476e-05	0	0	0
KRTAP2-3	3.73864e-05	0.00030985	0	0	0
HSBP1L1	7.6933e-05	0.00107113	0	0	1
IGF2-AS	0.00144955	6.92105e-05	0	0	0
IQCF6	0.000345822	0.0143198	0	0	1
KRTAP22-2	0.000207399	0.000850023	0	0	1
KRTAP4-6	0.000937038	0.00372359	0	0	1
LINC00615	0.000565244	3.53672e-06	0	0	1
LOC158730	9.34388e-05	0.000413163	0	0	1
MILR1	2.03184e-05	9.94386e-09	0	0	0
MT-ND5	2.94908e-05	6.30917e-05	0	0	1
NBR2	0.00431935	0.00187269	0	0	0
PDXDC2P	0.00043017	0.0121805	0	0	1
PLGLB2	6.99188e-05	0.000111745	0	0	1
PPP1R3G	0.000778785	0.000525477	0	0	1
PRAMEF5	2.30595e-05	8.04287e-05	0	0	1
PRNT	0.000227262	0.00280287	0	0	1
Q5T669_HUMAN	4.74597e-05	0.000160433	0	0	1
Q99543-2	0.00105453	0.00142258	0	0	1
Q9C0K3_HUMAN	7.84985e-05	0.000140421	0	0	1
RASA4B	0.00028547	0.00284886	0	0	1
SKA2P1	2.06772e-05	2.26317e-05	0	0	1
SOWAHA	0.00173421	0.00112324	0	0	0
TUSC1	0.000419792	7.30722e-05	0	0	0
U66061_1	6.73154e-05	0.000237943	0	0	1
UNQ1887	0.000107952	0.000380176	0	0	1
YV009_HUMAN	7.76891e-05	5.83322e-05	0	0	1
ZC2HC1B	0.000557262	0.000226143	0	0	1
ZNF252P	0.0018328	0.00107017	0	0	1
ZNF725P	4.26894e-05	3.75899e-05	0	0	1
ZNF852	0.00113168	0.000781231	0	0	1
ZBTB14	0.00121185	0.00706195	0	0	1
RBM48	0.0143526	0.0108301	0	0	1
C9ORF84	0.0118061	0.0474401	0	0	0
GRAMD3	0.00434902	0.0622446	0	0	0
C14ORF177	0.000505935	0.00104657	0	0	0
CCDC88B	0.00519332	0.0131439	0	0	0
DCAF8L1	0.000964394	0.00107014	0	0	0
ATG2A	0.0684253	0.0409582	0	0	0
TECPR2	0.00949931	0.0836647	0	0	0
EMC1	0.170321	0.00150507	0	0	0
PHLDB1	0.0103018	0.181918	0	0	0
PEAK1	0.00156478	0.0383796	0	0	0
CCDC148	0.00916163	0.0030272	0	0	0
CCDC54	0.000588684	0.000622868	0	0	1
TTI2	0.00676591	0.0260312	0	0	0
SLC35G5	0.000110235	0.000203446	0	0	1
FILIP1	0.145011	0.0224864	0	0	0
ACTL10	7.16465e-05	0.00116361	0	0	1
C7ORF72	0.0046865	0.00016051	0	0	1
CXORF30	0.00529634	0.00299244	0	0	1
DACT3	0.0286828	0.204492	0	0	0
Q96K91_HUMAN	0.000240072	0.000121901	0	0	1
ANKUB1	0.00402376	0.00126779	0	0	1
DTD2	0.00464415	0.00153308	0	0	1
USB1	0.0036234	0.00452896	0	0	0
CERS4	0.000116528	0.000235501	0	0	0
FAM194A	0.00938973	0.000677903	0	0	1
ALS2CR11	0.00493468	0.000904109	0	0	1
ERCC6L2	0.0272463	0.00120902	0	0	0
FAM71A	0.00155961	0.00476708	0	0	1
SETD3	0.344595	0.0254516	0	0	0
APOBEC3D	0.00370057	0.0011451	0	0	0
BPIFA1	0.000552059	0.000127354	0	0	0
IQCH	0.00758977	0.000376942	0	0	0
LILRA2	0.00393553	0.002624	0	0	1
SUPT20HL1	7.71798e-05	9.79214e-05	0	0	1
BRD9	0.146258	0.0548387	0	0	0
SLC52A3	0.00115976	0.00267548	0	0	0
SERPINB10	0.0127688	0.000393059	0	0	0
C2ORF78	0.00163006	0.012128	0	0	1
TCTEX1D1	0.0122872	0.000558228	0	0	0
AGO3	0.524451	0.0139502	0	0	0
SETD5	0.506295	0.772161	0	0	0
C20ORF197	0.00104145	0.000388752	0	0	0
GCFC2	0.0205343	0.000162768	0	0	0
MSANTD4	0.0472409	0.00316784	0	0	1
NDUFAF7	0.00127522	0.000480305	0	0	1
KIAA1731	0.130329	0.000869015	0	0	1
PGBD2	0.193923	0.0141304	0	0	0
MAGEB3	0.000371202	0.00137358	0	0	0
MLIP	0.00480148	0.00113954	0	0	1
C10ORF71	0.00934936	0.00276021	0	0	1
MUC5B	0.0199138	0.0961154	0	0	0
KANK2	0.00258498	0.113034	0	0	0
ADGB	0.00487634	0.00153572	0	0	1
BORA	0.0213757	0.000701834	0	0	0
LEKR1	0.00307663	0.003994	0	0	0
IFNLR1	0.0101446	0.000506744	0	0	0
ASB4	0.00858648	0.000200318	0	0	0
KATNBL1	0.0238046	3.81932e-05	0	0	1
WDR73	0.0391216	0.000434423	0	0	0
FAM161B	0.0245869	0.00329173	0	0	0
KIAA1586	0.0213685	0.00426817	0	0	0
LPPR5	0.00886829	0.000381229	0	0	1
FAM149A	0.0187796	0.000348818	0	0	0
MTERFD2	0.234031	0.00169576	0	0	0
BCL2L2	0.00943252	0.031903	0	0	0
C11ORF86	0.000285496	0.000274656	0	0	0
C14ORF23	0.00419227	0.000610412	0	0	0
C16ORF13	0.00360125	0.00149366	0	0	1
C18ORF63	0.00020139	0.000127183	0	0	1
C19ORF73	0.00127	0.0413048	0	0	1
C8ORF59	0.006476	2.70681e-05	0	0	1
COA5	0.0311658	0.00383171	0	0	1
COX14	0.0158789	0.00275846	0	0	0
COX20	0.000890598	0.00018199	0	0	0
FAM157A	0.000113481	2.62621e-05	0	0	1
JMJD7	0.000647179	0.00442622	0	0	0
LAMTOR4	0.00230696	0.000179624	0	0	0
LYRM9	0.000561482	0.00321838	0	0	1
NDUFA4L2	0.000795373	7.00276e-05	0	0	0
OTUD1	0.00335629	0.000561606	0	0	0
PGA4	9.05125e-05	0.00223321	0	0	1
PRAMEF6	0.000216864	0.00101158	0	0	1
PRSS2	8.63852e-06	2.20941e-05	0	0	1
Q86U89_HUMAN	0.000524596	0.000645892	0	0	1
SAMD5	0.000286641	2.51952e-05	0	0	0
SMCO4	0.00907089	0.0012494	0	0	1
SPATA31D4	8.35387e-06	0.000110408	0	0	1
TICAM2	0.00334729	0.00755222	0	0	0
UBALD1	0.010566	0.0734753	0	0	0
DCSTAMP	0.000919057	0.000274887	0	0	0
NRDE2	0.11924	0.0151387	0	0	0
SGK223	0.163467	0.00030594	0	0	0
SOWAHB	0.00598943	0.00205083	0	0	0
IQUB	0.0142928	0.00121984	0	0	0
PRAMEF1	0.00363109	0.000730044	0	0	1
C1ORF173	0.0623266	0.0291666	0	0	1
ASB3	0.039042	0.01233	0	0	0
BEND2	0.00175806	0.00124212	0	0	1
CXORF22	0.00546582	0.0023647	0	0	1
EVA1C	0.00368453	0.000747762	0	0	0
SPPL2C	0.000300457	0.000364005	0	0	1
PCDHGB4	0.102423	0.0078496	0	0	1
C3ORF79	7.2907e-05	0.000338112	0	0	0
EFCAB12	0.0028497	0.00225286	0	0	1
GYPB	0.000423087	0.00121722	0	0	1
SARNP	0.535473	0.244389	0	0	0
CCDC14	0.0379772	0.0126625	0	0	0
MAP10	0.00726204	0.00135916	0	0	1
AIFM3	0.274173	0.021854	0	0	0
KNSTRN	0.00383803	0.0571794	0	1	0
FREM3	0.000551451	7.13518e-05	0	0	1
HELZ2	0.0014927	5.4741e-05	0	0	0
PRAMEF10	0.000126946	0.00138299	0	0	1
SAMD15	0.00703697	0.00114386	0	0	1
VWA7	0.000611208	0.0113733	0	0	0
NREP	0.0944691	0.00934712	0	0	0
PRAMEF17	0.000431914	0.000189404	0	0	1
SWT1	0.0309205	0.014967	0	0	0
KIAA1211	0.0257183	0.0145018	0	0	1
KIAA1430	0.0522151	0.00499603	0	0	1
ASIC3	0.00083901	0.000958102	0	0	1
WDR78	0.0511919	0.064148	0	0	0
CCDC180	0.0150923	0.00375223	0	0	1
SLX4IP	0.00265812	0.000353667	0	0	0
TSTD2	0.0050584	0.0122922	0	0	1
CCDC168	0.00138536	6.52871e-05	0	0	1
TMEM255A	0.000801916	0.0143799	0	0	1
KIAA0754	0.0228588	0.0890958	0	0	0
FCHSD1	0.0061227	0.00134086	0	0	1
KIR2DS4	0.00164912	0.00107912	0	0	1
RPRD1A	0.0193069	0.0257645	0	0	0
PCDHGA11	0.116793	0.0132705	0	0	1
CCER1	0.00119172	0.00995229	0	0	1
PPP1R26	0.00036996	0.000235173	0	0	0
C10ORF120	0.000967065	0.00697858	0	0	1
PNMAL1	0.00234133	0.000647954	0	0	1
UGT1A6	0.00349316	0.000830619	0	0	0
ZBED1	0.000226067	0.00731525	0	0	0
DENND1B	0.0876927	0.00311956	0	0	0
TSGA10IP	0.00249032	0.00174229	0	0	1
CDK11A	0.0658565	0.0679144	0	0	0
PCDHGB5	0.0153418	0.000151591	0	0	1
KDM8	0.0906705	0.0022526	0	0	0
CCDC27	0.00410185	0.000462973	0	0	1
ARHGEF28	0.0755968	0.000191747	0	0	0
KIR2DL1	0.002554	0.0101764	0	0	0
LRRC43	0.0188175	0.0235982	0	0	0
ITIH6	0.000700702	0.00112407	0	0	1
ANKRD9	0.00101119	0.00687755	0	0	0
C4ORF45	0.00138387	0.00467177	0	0	0
NUTM1	0.00233141	0.00177568	0	1	0
SMIM21	0.000181034	0.00016514	0	0	1
STON1	0.00660907	0.0242432	0	0	0
AMER2	0.00159479	0.000149875	0	0	0
CCDC67	0.00322003	0.0226077	0	0	0
PSG11	0.00843699	0.0186486	0	0	1
C11ORF93	0.00462471	0.00118355	0	0	0
C14ORF178	0.00100788	1.72184e-05	0	0	1
LIN52	0.00645541	0.0122974	0	0	0
NME2	0.00138708	0.0326048	0	0	0
PSORS1C1	0.000734266	0.000978503	0	0	0
SERF2	0.0176319	0.0428724	0	0	0
SLC22A18AS	0.00389195	0.000451304	0	0	0
TNFAIP8L1	0.000855349	0.0734048	0	0	0
TRIM34	0.00378462	0.000156129	0	0	0
UBALD2	0.00833297	0.0283606	0	0	0
LPPR1	0.000737308	0.000104545	0	0	1
ANP32C	0.000515038	0.00142689	0	0	0
SDE2	0.802748	0.103581	0	0	0
MIOS	0.0472781	0.0172388	0	0	1
RBM12	0.224853	0.0185038	0	0	0
KIAA1407	0.066744	0.00149737	0	0	1
TICRR	0.315507	0.00176543	0	0	0
DCDC5	0.000525223	0.000332548	0	0	0
SPATA31E1	0.000612459	0.000170827	0	0	1
CCDC178	0.0236519	0.0200081	0	0	1
CXORF57	0.00278965	0.000854074	0	0	0
ANKRD24	0.0102589	0.0217022	0	0	0
MAGEC3	0.00395146	0.0167085	0	0	1
TRMT10A	0.00968788	0.00139921	0	0	0
FAM196A	0.0186553	0.0257754	0	0	0
WDR64	0.0259086	0.00345534	0	0	0
KRI1	0.0178534	0.0503083	0	0	0
PCDHGA10	0.125372	0.0183318	0	0	1
SPATA31C1	8.58367e-06	0.000242762	0	0	1
AC079612.1	0.000130504	7.11598e-05	0	0	0
ANKRD20A1	0.000172652	4.19546e-05	0	0	1
ANKRD33B	0.0184843	0.00127017	0	0	0
ANKRD36C	0.0269841	0.00770756	0	0	1
ANKRD62	0.00242716	0.00107695	0	0	1
AP5B1	0.0157135	0.000212731	0	0	0
C17ORF100	0.00401597	0.000450127	0	0	1
C17ORF76-AS1	0.00934756	0.000567551	0	0	1
C19ORF71	0.000563711	0.00162242	0	0	1
C1ORF167	0.00215685	0.00558181	0	0	1
C1ORF200	0.000169701	0.00249362	0	0	0
C20ORF173	0.000329489	0.00241151	0	0	0
C20ORF201	8.07512e-05	0.000439792	0	0	1
C2CD4D	0.000505241	0.00393561	0	0	1
C2ORF27B	6.97276e-05	0.00102313	0	0	0
C2ORF81	0.00190074	0.0071134	0	0	1
C3ORF55	0.00104089	0.000315573	0	0	1
C3ORF56	0.000177523	0.00747609	0	0	1
C4ORF47	0.00117618	0.00270676	0	0	1
C4ORF48	0.000200268	0.000288179	0	0	1
C5ORF47	0.000329846	0.000781073	0	0	1
C5ORF52	0.000252709	9.8786e-05	0	0	0
C5ORF58	0.000632007	0.0101631	0	0	0
C5ORF63	0.000656385	2.81802e-05	0	0	0
C6ORF141	0.000591701	0.00201926	0	0	0
C6ORF163	0.000400347	0.0021247	0	0	0
C7ORF61	0.000863261	0.0147219	0	0	1
C7ORF71	0.000364697	0.000475941	0	0	1
C8ORF22	0.00245007	0.000775752	0	0	1
C9ORF139	0.000181176	0.00296654	0	0	1
C9ORF153	0.000196286	0.000548531	0	0	0
C9ORF16	0.00100345	0.000302147	0	0	0
CCDC152	0.00111158	0.000119084	0	0	0
CCDC169	0.00226037	0.000263711	0	0	1
CCDC85C	0.00439083	0.00403212	0	0	0
CDRT15L2	8.21352e-05	0.000232132	0	0	1
CERS1	0.00191021	0.000180469	0	0	0
CHURC1	0.0423943	0.000852869	0	0	0
CLLU1	0.000589693	0.000245608	0	0	0
CLPSL2	0.000997106	0.00519832	0	0	1
CMC2	0.108691	0.00743163	0	0	1
CNEP1R1	0.00954814	3.92995e-05	0	0	0
CXORF67	0.0010947	0.00130768	0	0	0
DEFB133	0.000132695	0.000204931	0	0	1
DLEU7	0.000425199	0.000571055	0	0	0
DSCR8	0.000102014	3.02584e-05	0	0	0
ENO4	0.0107761	0.000771185	0	0	0
ENSG00000180715	3.61516e-05	6.66397e-05	0	0	1
OR5H7P	2.22898e-05	3.11801e-05	0	0	0
DPPA3P2	3.12379e-05	0.000118584	0	0	0
TMEM239	0.000183273	0.00194034	0	0	0
ENSG00000228273	0.000198846	0.000984504	0	0	1
ENSG00000232861	0.000185442	0.000979317	0	0	1
FAM103A1	0.00160477	0.00244209	0	0	0
FAM122C	0.000591199	0.00276468	0	0	1
FAM200B	0.00171499	0.000143791	0	0	1
FAM43B	0.000980917	0.00529755	0	0	0
FBXL22	0.00326011	0.000985058	0	0	0
FLJ14075	0.247117	0.00160114	0	0	0
FLJ16165	0.000737905	0.00100294	0	0	0
FLJ44216	0.003691	0.00797832	0	0	0
FLJ90650	0.0083425	0.000595295	0	0	0
FRMPD3	0.00600393	0.00274064	0	0	1
GCNT6	3.11391e-05	7.03945e-05	0	0	0
GNG10	0.00118353	0.000155225	0	0	0
HBA1	7.21529e-05	0.000133069	0	0	1
IER5L	0.0439159	0.0576926	0	0	1
IGLL5	0.843806	0.722142	0	0	0
IQCJ-SCHIP1	0.501391	0.257312	0	0	1
KLLN	0.0072379	0.0190338	0	0	0
KRTAP9-1	0.00125927	0.011286	0	0	1
LOC442425	4.95519e-05	0.000200939	0	0	1
LOC652153	0.000539362	0.00042322	0	0	1
LRRC3C	0.000229491	0.000241607	0	0	1
LRRC53	0.00186262	8.03763e-05	0	0	1
MBD3L3	6.32178e-05	0.000834484	0	0	1
MCCD1	3.23692e-05	0.000497616	0	0	1
MIR205HG	8.39975e-06	0.000101401	0	0	0
MPC2	0.0342399	0.00269145	0	0	0
MROH2A	0.000146785	4.65775e-06	0	0	0
MZB1	0.00217929	0.00864826	0	0	0
NBPF12	0.000722055	0.00257531	0	0	1
NBPF20	5.80239e-05	0.000579418	0	0	1
NHLRC4	0.00227485	0.0139527	0	0	1
OR2L1P	5.81884e-05	3.57605e-05	0	0	0
PECAM1	7.58711e-06	1.83808e-05	0	0	0
PHGR1	0.0173195	0.448009	0	0	0
POTEI	0.000505381	0.000109088	0	0	1
PROB1	0.00397714	0.00928615	0	0	0
PRSS57	0.00195856	0.000890441	0	0	1
Q6AI01_HUMAN	5.5588e-05	2.8547e-05	0	0	1
Q8NAP4_HUMAN	1.14835e-05	3.20807e-06	0	0	1
RNF187	0.0121119	0.00126308	0	0	0
SDR42E2	0.00747593	0.00081015	0	0	1
SLC51B	0.000162323	0.000600441	0	0	1
SMIM11	0.00178105	0.000355354	0	0	1
SMIM15	0.00262819	0.00140198	0	0	1
SOWAHD	0.000398037	0.00076471	0	0	0
TEX40	0.000100361	0.000227358	0	0	1
THEM6	4.87693e-05	1.61768e-05	0	0	0
TIMM10B	0.00203287	1.65191e-05	0	0	1
TMA7	0.0135191	0.000212193	0	0	1
TMEM235	0.000645559	0.000138803	0	0	1
TOPAZ1	0.00368347	0.00285648	0	0	0
TRIM49C	0.000720762	0.000603922	0	0	1
ZNF321P	0.000132027	0.000238997	0	0	1
ZNF729	0.000336767	0.000153443	0	0	1
ZNF730	0.00432269	0.000230598	0	0	0
ZNF826P	0.00804231	0.00112636	0	0	1
KRBA1	0.000247182	9.13095e-05	0	0	0
PCDHB18	0.000122846	0.000475046	0	0	1
CEP41	0.00497424	0.00194081	0	0	0
WDR93	0.00231059	0.0005383	0	0	0
KHDC1L	0.00025915	0.00132028	0	0	1
KIAA0586	0.0142911	0.0193154	0	0	1
C9ORF43	0.00627963	0.00377626	0	0	0
DENND1C	0.0734869	0.0197118	0	0	0
KIAA0947	0.633567	0.240013	0	0	0
CCDC150	0.00322209	0.00847831	0	0	1
C16ORF96	0.00236181	0.000947498	0	0	1
C20ORF144	0.000870384	0.00442132	0	0	1
RIMBP3B	0.000164628	0.00113501	0	0	1
SAPCD1	0.000894835	0.00229169	0	0	0
SUMO2	0.387109	0.0397439	0	0	0
TCTEX1D4	0.0015939	0.0156267	0	0	1
PCED1B	0.399401	0.0457478	0	0	0
RGP1	0.0241472	0.0630742	0	0	1
C9ORF131	0.00525264	0.0185841	0	0	0
ZNF106	0.0036334	0.0213365	0	0	0
C1ORF50	0.0149494	0.0082548	0	0	0
METTL21D	0.0261578	0.000350528	0	0	1
SAMD7	0.0114667	0.00446335	0	0	0
CCDC87	0.00626695	0.00197956	0	0	0
C3ORF30	0.000671393	0.00696217	0	0	1
C12ORF40	0.00627766	0.000629582	0	0	1
FAM83C	0.00822586	0.0125934	0	0	1
CCDC114	0.00275899	0.0519832	0	0	1
ACTRT3	0.000130432	0.000103758	0	0	1
SOGA2	0.410647	0.0246722	0	0	1
C21ORF62	0.000438695	0.000244113	0	0	1
C2ORF15	0.00339578	0.00671438	0	0	0
PRR14L	0.0418582	0.0275232	0	0	0
AKAP2	0.0809	0.0183817	0	0	1
C11ORF85	0.00419676	0.00328923	0	0	1
C12ORF45	0.0509064	0.00373883	0	0	0
INO80E	0.140862	0.00323248	0	0	0
RTFDC1	0.00496613	0.0649549	0	0	0
UHRF1BP1L	0.239338	0.00646247	0	0	0
CKAP2L	0.0241042	0.00776958	0	0	0
SSUH2	0.0212094	0.00400375	0	0	1
C10ORF113	0.0321137	0.166217	0	0	1
ANKRD30B	0.00217672	0.042716	0	0	1
TRAPPC13	0.00181664	0.000585497	0	0	0
AMER3	0.038795	0.00293596	0	0	0
BLOC1S6	0.000889235	1.37152e-06	0	0	1
CAMSAP3	0.00134027	0.0388659	0	0	1
MROH5	0.00127024	0.00247748	0	0	1
KLHL40	0.00171564	0.000408087	0	0	1
PIBF1	0.0402142	0.0377337	0	0	0
KIAA1551	0.00409633	0.00491367	0	0	0
POLR2M	0.00237033	0.000158783	0	0	0
CDK11B	0.0294523	0.0869309	0	0	0
FAM208B	0.305228	0.17746	0	0	0
FAM210B	0.00108171	2.35369e-05	0	0	0
RAD51AP2	0.00587202	0.000243578	0	0	1
COL6A5	0.00946413	7.38823e-05	0	0	0
GPRIN3	0.00290793	0.00423986	0	0	0
VWA5A	0.0013827	0.000521946	0	0	0
NSMF	0.00170275	0.19393	0	0	1
IGFN1	0.0170257	0.000215289	0	0	0
C22ORF43	0.00338749	0.00380831	0	0	1
C2ORF16	0.00388767	0.00515338	0	0	1
C11ORF70	0.0214323	0.0167482	0	0	0
NPRL3	0.103956	0.024744	0	0	0
FAM43A	0.00210293	0.214869	0	0	1
HBG2	0.000541872	0.0155383	0	0	1
FUNDC1	0.0149467	0.00224797	0	0	0
SCIMP	0.0155297	0.000351091	0	0	0
C20ORF194	0.203117	0.0137861	0	0	0
ARL14EP	0.00384967	0.0166293	0	0	1
KIAA1239	0.00302908	0.000474139	0	0	1
METTL24	0.00645556	0.000616029	0	0	0
MAP7D3	0.000972104	0.033376	0	0	1
PIEZO2	0.00403848	2.97662e-05	0	0	0
KIAA0895	0.0285232	0.00636399	0	0	0
ASB7	0.00971868	0.0696074	0	0	0
C14ORF80	0.00411773	0.285138	0	0	0
PRAMEF13	2.5661e-06	0.000592659	0	0	1
CLHC1	0.0625539	0.00405148	0	0	0
ALG11	0.047977	0.00124061	0	0	1
B9D1	0.00363424	0.000272272	0	0	0
FRRS1L	0.00105712	0.000285384	0	0	0
GID4	0.0651291	0.00893005	0	0	0
LURAP1	0.00284931	0.00893075	0	0	0
C9ORF50	0.00110999	0.00560436	0	0	0
ELP5	0.00852835	0.0016696	0	0	0
GDAP1L1	0.00333524	0.00137534	0	0	1
MORN1	0.00156147	0.0422887	0	0	0
THUMPD1	0.0415146	0.000199782	0	0	0
PRR25	0.00651674	0.000243408	0	0	1
ALYREF	0.102567	0.0108658	0	0	0
CHCHD6	0.00167961	0.00133808	0	0	0
LPPR3	0.000442406	6.95387e-05	0	0	1
FAM117A	0.0216215	0.258799	0	0	0
NUDCD1	0.0446244	0.00773707	0	0	0
PAXBP1	0.839949	0.484788	0	0	0
FAM117B	0.165142	0.0642639	0	0	0
C12ORF66	0.00157348	0.00459922	0	0	1
CCDC22	0.00586085	0.0127239	0	0	1
KIAA1211L	0.0194168	0.0513251	0	0	1
TRMT13	0.00360678	0.00566561	0	0	0
RUNDC1	0.00920834	0.0355634	0	0	0
SRCIN1	0.0249685	0.0033706	0	0	0
ANKRD29	0.00187514	0.028453	0	0	0
ANKRD10	0.116674	0.0674407	0	0	0
C17ORF85	0.328799	0.0331442	0	0	1
SPDYE3	0.00030796	0.0153688	0	0	1
FBXO39	0.00244711	0.00781962	0	0	0
C8ORF58	0.0164053	0.120951	0	0	0
C9ORF114	0.004305	0.00499863	0	0	1
CCDC9	0.00525129	0.0931478	0	0	0
C9ORF78	0.110656	0.021415	0	0	1
EMC7	0.167189	0.0491359	0	0	0
MOB2	0.00161505	0.00530321	0	0	0
ZBTB8OS	0.0169267	0.0139562	0	0	0
BIVM	0.0345453	0.0396052	0	0	1
C16ORF86	0.000327849	0.000866125	0	0	0
C9ORF9	0.021993	0.00022368	0	0	0
EMC10	0.000137687	8.03205e-05	0	0	0
FAM153C	5.33855e-05	0.00782261	0	0	1
MNF1	0.00154245	0.00290945	0	0	1
C14ORF79	0.00160244	0.00131263	0	0	0
C20ORF166	0.00465931	0.0186083	0	0	1
MOB1A	0.00273276	0.00822123	0	0	0
UGT2B17	0.000878688	0.000720466	0	0	0
AK4	0.0213273	0.0295457	0	0	0
FAM109A	0.0299889	0.0274939	0	0	0
FAM211A	0.116375	0.00675025	0	0	1
KIAA1143	0.0799381	0.010036	0	0	0
NSMCE4A	0.0739712	0.0238706	0	0	1
OPN1MW2	4.50793e-05	0.00050851	0	0	1
FAM105B	0.190186	0.0516562	0	0	1
C11ORF80	0.00113443	0.00427225	0	0	0
C17ORF98	0.000598835	0.00250335	0	0	1
CCDC94	0.0128143	0.00101682	0	0	0
FAM84A	0.00430042	0.0373576	0	0	0
GBGT1	0.00411916	0.000550716	0	0	0
KANK3	0.000956561	0.000381048	0	0	0
LCOR	0.284604	0.0217215	0	0	0
MOB3C	0.0297467	0.00345172	0	0	0
POM121L2	0.000819228	0.00148016	0	0	0
KIAA1841	0.00569088	0.00720355	0	0	0
COL26A1	0.000737354	0.00221447	0	0	0
AP5Z1	0.00437429	0.00283181	0	0	0
ARHGAP8	0.00124035	0.00292003	0	0	0
TMEM52B	0.000847771	0.00163831	0	0	1
PRCC	0.0783501	0.907562	0	0	0
KLHDC7B	0.00215406	0.00431916	0	0	0
SIMC1	0.0129009	0.0106412	0	0	0
C14ORF28	0.023817	0.00279229	0	0	0
C1ORF63	0.429204	0.00321983	0	0	0
C3ORF62	0.00541452	0.00511523	0	0	0
KLHL35	0.000627435	0.00225724	0	0	0
ODF3L1	0.00302649	0.0116731	0	0	0
SAMD10	0.00328636	0.00756483	0	0	0
SPDYE6	5.85489e-05	0.000222875	0	0	1
C3ORF37	0.0259292	0.00702175	0	0	0
MYBPHL	0.00252279	0.00358338	0	0	0
PLEKHS1	0.0100331	0.00356918	0	0	0
SLAIN2	0.0186264	0.0163726	0	0	0
DNAAF3	0.00261621	0.00577097	0	0	1
FAM78B	0.01739	0.0102085	0	0	1
C11ORF52	0.00706675	0.0287653	0	0	0
C2ORF68	0.000658527	0.00307547	0	0	0
DCUN1D5	0.0384131	0.0208326	0	0	0
PAGE2	0.000192279	0.000677116	0	0	0
PAGE5	0.000279818	0.00089597	0	0	0
RPP25L	0.00454318	0.00494269	0	0	0
C1ORF158	0.000957329	0.0109616	0	0	1
PKDCC	0.00233991	0.0225515	0	0	0
SETD6	0.00145567	0.00131143	0	0	0
VPS51	0.000759017	0.000752061	0	0	0
C22ORF42	9.18806e-05	0.0142635	0	0	1
FAM71C	0.000391745	0.00657185	0	0	0
C17ORF103	0.00959416	0.00361041	0	0	1
C17ORF64	0.00101406	0.0129949	0	0	0
CHCHD5	0.020393	0.00241774	0	0	0
HYPK	0.0752098	0.0222529	0	0	0
MTFP1	0.00361752	0.00350046	0	0	0
TEX33	0.0103708	0.00260979	0	0	0
FAM133A	0.00664099	0.00531666	0	0	1
WSB2	0.00870821	0.0814299	0	0	0
FCHO2	0.0117178	0.0166947	0	0	0
ATP5O	0.00980039	0.0047831	0	0	0
C20ORF24	0.0246696	0.00331241	0	0	0
CCDC25	0.110729	0.00567534	0	0	0
COPRS	0.00549912	0.00123464	0	0	0
CTRB1	0.000194964	3.69394e-05	0	0	0
FAM101A	0.000637239	0.00193361	0	0	0
MT2A	0.00622461	0.00138927	0	0	0
PLGRKT	0.00299499	3.64872e-05	0	0	0
PRAMEF14	0.000259553	0.00192656	0	0	1
TVP23C	0.000849339	0.000784356	0	0	1
ANKRD16	0.00194799	0.00376423	0	0	1
ATAT1	0.294326	0.374048	0	0	0
C11ORF58	0.000459846	0.0448705	0	0	0
CERS5	0.0049348	0.0031088	0	0	0
DENND6B	0.00563273	0.0011005	0	0	0
LAT	0.000740336	0.0104866	0	0	1
EOGT	0.0434521	0.0470759	0	0	0
LTV1	0.13082	0.00680372	0	0	1
WDR20	0.438206	0.140764	0	0	0
ZC2HC1A	0.00467066	0.00735317	0	0	1
BPIFB1	0.000232636	0.000248437	0	0	1
CCDC41	0.113232	0.00223485	0	0	0
FASTKD5	0.227388	0.0205167	0	0	0
DTWD1	0.0222019	0.00416222	0	0	0
LDOC1L	0.00357546	0.00646818	0	0	0
UBXN2A	0.0446831	0.0261827	0	0	0
C11ORF16	0.000736809	0.000663594	0	0	1
GPATCH2L	0.00572593	0.00483631	0	0	0
PPP1R32	0.00247231	0.00784068	0	0	0
C19ORF45	0.000404775	0.000371904	0	0	1
C7ORF26	0.00497558	0.0127298	0	0	0
KIAA0895L	0.00262735	0.00795139	0	0	0
TCP11L1	0.0151045	0.00312617	0	0	0
TMEM245	0.00159527	0.000248023	0	0	0
C1QTNF5	0.00461455	0.00164677	0	0	0
C2ORF88	0.00184422	0.0112917	0	0	1
FUOM	0.000566941	4.20571e-05	0	0	0
RGPD2	0.000200782	0.000197679	0	0	0
DCAF8L2	0.00110062	0.002955	0	0	1
YBX3	0.051625	0.102906	0	0	0
ARHGEF39	0.000571037	0.000311012	0	0	0
ASB14	0.00169128	0.000432557	0	0	1
C16ORF72	0.979754	0.984377	0	0	0
C20ORF196	0.00775321	0.0114561	0	0	1
EMC8	0.00609401	0.000880807	0	0	0
FAM218A	0.000234629	0.000284339	0	0	1
FAM96A	0.133085	0.0770065	0	0	0
MSANTD1	0.00100861	0.000101334	0	0	1
PLAC8	0.0680879	0.00528642	0	0	0
PPP1R35	0.00265238	0.0230741	0	0	0
YAE1D1	0.00034153	0.00053246	0	0	1
FAM208A	0.0148362	0.106419	0	0	0
RUNDC3B	0.00332249	0.00875976	0	0	0
ASIC4	0.00433736	0.00321673	0	0	1
ATP5L2	0.000241385	0.0030245	0	0	1
C9ORF40	0.00230062	0.00115814	0	0	0
FAM206A	0.00387617	3.34483e-05	0	0	0
FAM72D	0.000606133	0.0110961	0	0	1
HMHB1	0.000233497	0.00211553	0	0	0
HENMT1	0.00112741	0.000969978	0	0	0
PKM	0.948247	0.841852	0	0	0
C1ORF216	0.00401315	0.00314402	0	0	0
C2ORF70	0.00298314	0.000656983	0	0	1
CECR6	0.00223152	0.00815491	0	0	1
GINM1	0.0018683	0.000846309	0	0	0
IFT43	0.00185047	0.0496244	0	0	1
RTCA	0.00357274	0.000941306	0	0	0
SOWAHC	0.00867761	0.00108746	0	0	1
ZC3H12D	0.0243176	0.0260884	0	0	0
APITD1	0.000366097	0.000310311	0	0	0
C11ORF68	0.00279078	0.490187	0	0	0
C1ORF109	0.00334828	0.00445016	0	0	1
C1ORF192	0.00219603	0.00155057	0	0	1
C1ORF194	0.0051392	0.0212972	0	0	0
CCSAP	0.091399	0.0048833	0	0	0
CHMP3	0.0191053	0.0017487	0	0	0
JOSD2	0.000473184	0.00050543	0	0	1
MGARP	0.00116436	0.00015229	0	0	0
POMZP3	0.000847372	0.0159685	0	0	0
RAB39A	0.0018154	0.00118248	0	0	0
TMEM243	0.00158333	0.000347369	0	0	1
FAM49B	0.200262	0.443628	0	0	0
PPP1R18	0.740734	0.469167	0	0	0
PIDD	0.374714	0.0132105	0	0	0
C11ORF84	0.0766144	0.089992	0	0	0
C2ORF42	0.00787472	0.00658104	0	0	0
BABAM1	0.00172762	0.01592	0	0	0
C10ORF82	0.00225478	0.00107274	0	0	0
FAM213A	0.0344484	0.000412633	0	0	0
MVB12A	0.00023133	0.000187919	0	0	1
CMSS1	0.00182486	0.000170526	0	0	0
FAM115A	0.0136892	0.0170504	0	0	0
LRRC42	0.0838314	0.0233617	0	0	0
OGFOD3	0.00943803	0.00243777	0	0	1
RMDN3	0.00847318	0.000499112	0	0	0
RPRD1B	0.0424168	0.0485885	0	0	0
TBATA	0.000640111	0.000785162	0	0	1
AAMDC	0.00916013	0.0120359	0	0	0
ANKRD39	0.0122528	0.0105931	0	0	1
C16ORF90	0.000898405	0.0123474	0	0	1
C1ORF123	0.000644787	0.00113708	0	0	0
CCDC103	0.00625725	0.010442	0	0	1
CCDC124	0.00346146	0.0083808	0	0	1
FAM160A1	0.00535365	0.000849053	0	0	0
FAM170B	0.000159474	0.000114609	0	0	1
FBXO17	0.00249042	0.000263827	0	0	0
GATSL3	0.012253	0.00359771	0	0	1
IER5	0.0807964	0.182552	0	0	0
PHYHD1	0.0174515	0.00167299	0	0	0
PITHD1	0.00249183	0.00830892	0	0	0
SPTSSB	0.00101998	0.001066	0	0	1
CEP170B	0.000482787	0.000444343	0	0	0
CLEC16A	0.654394	0.0638322	0	0	0
M1AP	0.0120348	0.00157111	0	0	0
PCED1A	0.00247007	0.000116595	0	0	0
C9ORF66	0.000892045	0.000856696	0	0	0
CC2D2B	0.00354816	0.000881441	0	0	1
FANCD2OS	0.00886464	0.0263322	0	0	1
MOB1B	0.0665452	0.000987045	0	0	0
PBDC1	0.0736145	0.142885	0	0	1
SPDYE4	0.000291141	0.00730696	0	0	1
ADIRF	0.00244226	0.0198943	0	0	0
DDX26B	0.151578	0.0301318	0	0	0
FAM71E1	0.000522084	0.000508483	0	0	1
L3HYPDH	0.0037414	0.00135547	0	0	1
NT5C3B	0.000854657	0.000634866	0	0	1
PALD1	0.0957114	0.0138264	0	0	0
KIAA0825	0.0214498	0.000227025	0	0	0
KNOP1	0.00351558	0.000423049	0	0	1
SCP2D1	0.000215672	0.000233342	0	0	1
ANKRD13B	0.000515047	0.0163677	0	0	0
C7ORF31	0.00240842	0.00249784	0	0	1
CCDC68	0.0129286	0.00277058	0	0	0
EFCAB14	0.0448188	0.00870377	0	0	0
PRR23C	0.000142149	0.00111239	0	0	1
CORO6	0.0119221	0.00104145	0	0	0
TMEM246	0.000537322	0.000484637	0	0	1
C14ORF119	0.0135928	0.00857119	0	0	0
C16ORF3	0.0777836	0.169147	0	0	1
C16ORF55	0.000288962	0.000825093	0	0	0
C6ORF226	0.000321957	0.0027109	0	0	0
C7ORF65	0.000175804	0.00527075	0	0	1
CACFD1	0.00274471	0.010291	0	0	1
COA6	0.00962672	0.00470566	0	0	0
EVA1B	0.00554247	0.0484708	0	0	0
FAM178B	0.00373046	0.000765366	0	0	0
FAM219B	0.00499067	5.11637e-05	0	0	0
FAM89B	0.00104827	0.0229736	0	0	0
MUSTN1	0.000242027	0.00543558	0	0	1
RPP21	0.00207035	0.0012671	0	0	0
SAMD13	0.0504899	0.0659063	0	0	0
SAPCD2	0.00130046	0.000102908	0	0	0
SPANXN4	1.93174e-05	2.66122e-05	0	0	1
SPATA12	0.00298398	0.00625597	0	0	0
VIMP	0.00534903	0.000163187	0	0	0
AMMECR1	0.126398	0.0911946	0	0	0
ARIH2OS	0.000517883	0.0070189	0	0	1
C19ORF53	0.0114289	0.000665454	0	0	1
C19ORF54	0.00248219	0.00787069	0	0	0
C19ORF66	0.00169493	0.198444	0	0	1
C1ORF100	0.00230604	0.0318665	0	0	0
C20ORF27	0.104146	0.189635	0	0	0
C21ORF91	0.00944393	0.00672078	0	0	0
C8ORF86	0.000480246	0.000904453	0	0	1
DESI1	0.000785908	0.00172464	0	0	1
DSCR4	0.000952947	0.000920239	0	0	1
MAPK1IP1L	0.00507773	0.0440587	0	0	0
RWDD4	0.00286786	0.0256396	0	0	0
TVP23A	0.00354944	4.61306e-05	0	0	1
COMMD9	0.0063534	0.0023109	0	0	0
NTMT1	0.0169104	0.00289281	0	0	0
STPG1	0.207092	0.00795387	0	0	0
VSTM2L	0.00680143	0.0106284	0	0	0
ADPRM	0.00766692	0.000174541	0	0	1
LZTFL1	0.207578	0.00168041	0	0	0
SUPT20HL2	0.000161328	0.00018855	0	0	1
PRDM11	0.0180114	0.0165252	0	0	1
SLC15A5	0.00105296	9.44974e-05	0	0	1
C15ORF52	0.00525138	0.0273662	0	0	1
C9ORF72	0.0115188	0.00125593	0	0	1
TCP11L2	0.00663184	0.0195846	0	0	0
C12ORF43	0.0281867	0.0354929	0	0	0
CCDC28A	0.128408	0.00278563	0	0	0
FAM83E	0.00776096	0.00383135	0	0	1
C1ORF174	0.0174061	0.0035695	0	0	0
C9ORF41	0.134695	0.0235191	0	0	0
SLC35G1	0.0026652	0.000168235	0	0	0
C8ORF46	0.00111958	0.0257208	0	0	0
CCDC84	0.12023	0.00411005	0	0	1
FAM209A	0.000510646	0.00433436	0	0	1
FHAD1	0.0018653	0.000271065	0	0	0
LEPREL4	0.0392724	0.0013951	0	0	1
MESDC1	0.00997269	0.0200908	0	0	0
OAF	0.00329408	0.0112526	0	0	0
OTOGL	0.0223158	0.00116671	0	0	1
PINX1	0.0150941	0.00231526	0	0	0
SCGB2B2	0.000122002	1.90001e-05	0	0	1
ANKRD31	0.0177499	6.07903e-05	0	0	0
C1ORF189	0.00180897	0.00459773	0	0	0
FAM216B	0.00169796	0.000925442	0	0	1
FAM86C1	0.0130855	0.00597263	0	0	1
FBRSL1	0.00286563	0.00369317	0	0	0
FDCSP	0.000173438	0.000418764	0	0	0
FLYWCH2	0.000445689	0.00120803	0	0	0
GUCD1	0.217387	0.00730021	0	0	0
MRFAP1L1	0.000961795	0.00185688	0	0	1
STAG3L4	0.00538414	0.000413199	0	0	0
TRABD	0.00157623	0.0359491	0	0	0
ZNF322P1	1.51216e-05	0.000389237	0	0	1
C1ORF106	0.00131235	0.0117901	0	0	0
FSD2	0.00675852	0.000420379	0	0	0
LRRC36	0.00547171	0.0123692	0	0	0
C10ORF118	0.117118	0.00639658	0	0	1
AKR1C1	0.000652126	0.00044656	0	0	0
VPS9D1	0.0107737	4.95967e-05	0	0	0
WDR37	0.0103164	0.11368	0	0	0
C15ORF60	0.00634053	0.00266842	0	0	1
C6ORF106	0.290011	0.031359	0	0	0
CSAG1	0.000633645	0.0471748	0	0	0
FAM92A1	0.0020378	0.00179428	0	0	0
SLC25A52	0.000309601	0.000349887	0	0	1
SRRM3	0.00334047	0.000348974	0	0	0
SWSAP1	0.00263817	0.00165718	0	0	0
WDR60	0.0353883	0.00248932	0	0	0
CC2D1B	0.0019197	0.0160115	0	0	1
C17ORF53	0.00414033	0.0105289	0	0	0
DZANK1	0.0103205	0.0124339	0	0	1
C2ORF49	0.0647269	0.00808392	0	0	1
CCDC154	0.00193671	0.00139579	0	0	0
CDIP1	0.00121021	0.00585265	0	0	0
EMC4	0.00368998	0.0144242	0	0	1
GID8	0.000279634	0.00272382	0	0	0
LOH12CR1	0.0507265	0.00178441	0	0	1
LURAP1L	0.0876529	0.10628	0	0	0
MOB3A	0.0959302	0.00988594	0	0	0
NXNL2	0.00390607	0.00841681	0	0	0
P2RY11	0.00066431	0.0014167	0	0	0
SMCO3	0.000338762	0.000488148	0	0	1
UTS2B	8.35403e-05	0.000217645	0	0	1
EXOC3L4	0.00466169	0.0137901	0	0	1
PRR19	0.00544674	0.339227	0	0	1
CCDC73	0.0210283	0.00316796	0	0	0
BAGE4	4.25972e-05	6.86278e-06	0	0	0
C11ORF71	0.00296852	0.0254081	0	0	0
C1ORF21	0.00488505	0.104932	0	0	0
DNAJC25-GNG10	0.0399643	0.00179721	0	0	0
EMC6	0.0013165	0.00115113	0	0	0
GAGE12J	0.000189082	0.00108637	0	0	1
HSD17B8	0.000191279	0.000115792	0	0	0
LY6G6D	0.00104704	0.000174215	0	0	0
TMEM258	0.000616089	0.000844566	0	0	0
MROH8	0.00308567	0.00149721	0	0	0
C7ORF43	0.000282425	0.00428905	0	0	1
FAM63B	0.0223437	0.00567584	0	0	0
MB21D1	0.0241002	0.00303811	0	0	0
C16ORF71	0.0075593	0.000644801	0	0	1
C1ORF172	0.0469073	0.00685651	0	0	0
C2ORF53	0.000481919	0.00339267	0	0	1
NOA1	0.0293418	0.000247429	0	0	0
C12ORF77	8.30984e-05	0.000875827	0	0	1
C17ORF102	0.000175389	0.00150781	0	0	1
C2ORF80	0.00443253	0.00219833	0	0	1
C4ORF33	0.00151114	0.000569549	0	0	1
DDX19A	0.00406597	0.0198964	0	0	0
DNAAF2	0.0183513	0.00504865	0	0	0
FAM153B	0.00021574	0.00390601	0	0	1
NDUFA13	0.228434	0.0179436	0	0	0
TSSC4	0.00071364	0.00525658	0	0	0
WBP1L	0.31463	0.212948	0	0	0
AAED1	0.00517048	0.00311447	0	0	1
C1ORF35	0.00197539	0.0017585	0	0	0
CYSTM1	0.11324	0.0862996	0	0	0
FAM89A	0.000136658	0.00190215	0	0	1
GAREML	0.00204758	0.000549969	0	0	1
MAP3K7CL	0.00288443	0.0100162	0	0	1
ORAOV1	0.0287298	0.0176386	0	0	0
TMEM91	0.000519186	0.0320514	0	0	0
ZAR1L	0.00053316	0.000626124	0	0	1
SPATS1	0.00146908	0.00691153	0	0	0
ARRDC2	0.00119794	0.0242562	0	0	1
ERICH1	0.224437	0.000154147	0	0	0
EFCAB13	0.00111426	0.000249051	0	0	1
FAM129C	0.0158607	0.000494362	0	0	0
POC1B	0.141767	0.00438969	0	0	0
SSMEM1	0.000527503	0.000434087	0	0	0
STARD10	0.0046733	0.136685	0	0	0
ZC3HAV1L	0.0167448	0.00100197	0	0	1
ACTR3C	0.00634711	0.000897822	0	0	1
C10ORF107	0.00715915	0.00356514	0	0	0
C12ORF54	0.000285012	0.000780135	0	0	1
C19ORF48	0.0247106	0.151673	0	0	0
C7ORF41	0.029393	0.0281975	0	0	0
FAM104A	0.332046	0.351475	0	0	0
FAM131C	0.00246356	0.00258893	0	0	0
FAM86B1	0.00567495	0.00529029	0	0	1
IDNK	0.00426736	0.000225735	0	0	0
IFNL1	0.000229364	8.55323e-05	0	0	0
LEPROT	0.0878041	0.0674581	0	0	1
MAGEA5	6.66276e-05	4.72669e-05	0	0	1
SPATA31A2	1.25276e-05	0.000254871	0	0	1
AAR2	0.00819149	0.000524726	0	0	0
FAM193B	0.0792897	0.194801	0	0	0
KANSL3	0.659719	0.747338	0	0	0
C12ORF63	0.0132471	0.0254742	0	0	1
C11ORF42	0.00112118	0.000741617	0	0	1
C9ORF172	0.0223372	0.162615	0	0	1
ENTHD2	0.0252271	0.00265877	0	0	1
GDPGP1	0.00124526	0.003774	0	0	0
HDGFL1	0.000212925	5.0347e-05	0	0	1
KIAA1737	0.223519	0.175341	0	0	1
CCDC122	0.000865195	0.000729537	0	0	0
CCDC24	0.000320068	0.00155676	0	0	0
CT45A5	0.00119042	0.00107124	0	0	1
FAM177B	0.00188544	0.00092637	0	0	0
MEIOB	0.000944454	2.57392e-06	0	0	0
NUDT22	0.000540569	0.00346515	0	0	0
POTEB	0.000236374	0.000499371	0	0	0
SPANXN5	0.000230138	0.00121258	0	0	1
TMEM241	0.00343078	0.000540886	0	0	0
CEP85	0.0336064	0.0359506	0	0	0
MIIP	0.00117326	0.00595857	0	0	0
PTBP3	0.396299	0.108833	0	0	0
CUEDC1	0.189369	0.583563	0	0	0
C2ORF54	0.000437403	0.00301668	0	0	0
C5ORF48	0.00162767	0.000696129	0	0	0
C9ORF173	0.00107623	0.000589382	0	0	1
CCDC96	0.00107783	0.0020144	0	0	1
CLIC1	0.0460671	0.0429105	0	0	0
IL17REL	0.0030387	0.00233623	0	0	1
NABP2	0.000560286	0.0031667	0	0	0
UBTD1	0.0257243	0.0470404	0	0	0
TRABD2A	0.0228191	0.00152801	0	0	1
C5ORF51	0.01039	0.00344587	0	0	0
CCDC71	0.0227259	0.00785297	0	0	1
GCSAML	0.0247009	0.0108107	0	0	0
CCDC37	0.00682679	0.000113227	0	0	1
CCDC57	0.427949	0.000892334	0	0	0
CCDC173	0.00157805	0.000412409	0	0	0
FAM102A	0.850141	0.963787	0	0	0
RMND5B	0.0089789	0.00605325	0	0	0
FAM83G	0.00247889	0.00767018	0	0	1
C15ORF57	0.0031727	0.0158258	0	0	0
FAM72A	0.000167668	0.000303146	0	0	0
FAM72B	0.000100935	0.000144626	0	0	1
JOSD1	0.0166577	0.0465399	0	0	0
KRBOX4	0.00278068	0.000102828	0	0	1
MROH1	0.000306425	0.00606619	0	0	0
PCP4L1	0.00591407	0.0164113	0	0	1
PRR15L	0.0121379	0.180648	0	0	0
SRRM5	0.000419688	0.00308279	0	0	1
SUMO4	0.000184367	0.000903012	0	0	0
C1ORF86	0.11284	0.0699376	0	0	1
C9ORF117	0.00543587	0.00233251	0	0	1
CCDC64B	0.00859215	0.00184118	0	0	1
CXORF40B	0.00334966	0.00436666	0	0	1
EMC9	0.00295246	0.00674192	0	0	0
EPPIN	0.000534148	0.00343186	0	0	1
EVPLL	0.00013485	0.000468126	0	0	1
FAM122B	0.0258446	0.0957623	0	0	0
FAM183A	0.000978147	0.00376965	0	0	1
FAM211B	0.00165515	9.87661e-05	0	0	1
FAM212B	0.206751	0.112586	0	0	0
KXD1	0.00335589	0.000454501	0	0	0
LAMTOR5	0.00185385	0.000240379	0	0	0
NAA38	0.055143	0.0036388	0	0	0
PAGR1	0.0376105	0.601857	0	0	0
SLC26A6	0.00114563	0.0120822	0	0	0
SPATC1L	0.00113308	1.37884e-05	0	0	1
C19ORF44	0.00273032	0.00761345	0	0	1
CRYGN	0.00127347	0.00161859	0	0	1
PHOSPHO2	0.00384807	0.00117411	0	0	0
ABRACL	0.0108404	6.10531e-05	0	0	1
ANKRD34C	0.000606494	0.000488891	0	0	1
ARPC4	0.427057	0.03438	0	0	0
COA4	0.000615917	0.00978691	0	0	0
EFCAB9	0.000661656	0.000110416	0	0	1
FAM149B1	0.0216478	0.000328923	0	0	0
HILPDA	0.000679651	0.00598999	0	0	0
LINC00482	0.000276314	0.00330451	0	0	1
NUTM2A	0.000428709	0.000278411	0	0	0
ODF3B	0.000410845	0.00327566	0	0	1
PRAMEF7	3.72466e-05	0.000189569	0	0	1
SMIM19	0.00603103	0.00789229	0	0	0
TLX1NB	0.000331615	0.0486972	0	0	1
TMED7-TICAM2	0.00851447	0.00137658	0	0	1
TNFSF13	0.0127891	0.0410965	0	0	0
AARD	0.000208263	0.000160125	0	0	0
C3ORF36	0.000496632	0.00624963	0	0	1
FAM71F2	0.000577593	0.00067302	0	0	0
FNDC8	0.00175173	0.00447877	0	0	1
GATS	0.0815647	0.010517	0	0	0
METTL9	0.00654529	0.00631799	0	0	0
NUDCD3	0.0263439	0.027469	0	0	0
OR8U1	0.00500149	0.000329271	0	0	0
SMR3B	0.0028849	0.00703629	0	0	0
TSR3	0.000718365	0.000209001	0	0	0
C1ORF112	0.0593335	0.00327413	0	0	0
FAM181A	0.00161232	0.00101625	0	0	0
ANKS3	0.101608	0.113658	0	0	0
SAMD12	0.0405529	0.00690954	0	0	0
C1ORF105	0.00190353	0.00101841	0	0	0
EQTN	5.36445e-05	3.30873e-07	0	0	1
FAM101B	0.00135402	0.010911	0	0	0
KIAA1107	0.00930212	0.00931969	0	0	0
METTL22	0.00481519	0.0023255	0	0	1
OCEL1	0.000512169	0.00640808	0	0	1
WDR41	0.044788	0.00645761	0	0	0
NXPE4	0.000696633	5.842e-05	0	0	0
PARPBP	0.028793	0.000513613	0	0	0
RIMBP3	2.09465e-05	0.000131957	0	0	1
FBXW10	0.00247553	0.0188009	0	0	0
SPRTN	0.0166828	0.00735269	0	0	0
ASB10	0.0254831	0.00450947	0	0	0
ABHD17A	0.000513511	0.000156945	0	0	0
ACOT1	6.26889e-05	0.000102045	0	0	1
AMN1	0.010454	0.00212716	0	0	0
ANKRD22	0.00106128	0.0001772	0	0	0
ANKRD45	0.00580262	0.00377602	0	0	0
ANP32D	0.000178105	0.00366797	0	0	0
ANXA2R	0.00528069	0.00306433	0	0	1
AP5S1	0.0144939	0.0288908	0	0	0
APOBEC3A	0.00166442	0.000378311	0	0	0
APOPT1	0.00633021	0.0283329	0	0	0
ARHGAP40	0.00254411	0.0030723	0	0	1
ARRDC5	0.0011323	0.00104291	0	0	1
ATP5J2	0.00909587	0.00138241	0	0	0
ATXN7L1	0.00850594	0.105763	0	0	0
AUNIP	0.00750053	6.7429e-06	0	0	0
BPIFA2	7.8878e-05	1.49941e-05	0	0	0
BTF3L4	0.419035	0.0164358	0	0	0
C10ORF114	0.00737532	0.024049	0	0	1
C10ORF53	0.0012032	0.0045008	0	0	1
C10ORF55	0.00562682	0.00720495	0	0	1
C10ORF91	0.00355755	0.0214731	0	0	0
C11ORF35	0.00469818	0.00078665	0	0	1
C11ORF49	0.00451999	0.00188456	0	0	0
C12ORF52	0.0219825	0.00186386	0	0	1
C12ORF60	0.013021	0.00735326	0	0	0
C12ORF71	0.000403294	0.0166187	0	0	0
C12ORF74	0.000771624	0.00266831	0	0	1
C12ORF76	0.00161595	0.00201322	0	0	1
C13ORF35	0.000815343	0.00138445	0	0	0
C14ORF142	0.000425971	0.000207265	0	0	0
C14ORF181	2.39625e-05	0.000197033	0	0	1
C14ORF182	0.0154659	0.0449407	0	0	1
C15ORF40	0.0103643	0.00673155	0	0	1
C15ORF54	0.000320965	0.00360103	0	0	0
C16ORF46	0.00825016	0.00162179	0	0	1
C16ORF59	0.000272751	0.00164353	0	0	0
C16ORF82	1.3037e-05	0.000168998	0	0	1
C17ORF104	0.0860839	0.00908282	0	0	0
C17ORF47	0.000592808	0.00253302	0	0	1
C17ORF82	0.00123212	0.00151716	0	0	1
C18ORF25	0.0195832	0.005343	0	0	0
C19ORF52	0.000166328	0.000439047	0	0	1
C19ORF80	0.000705723	0.00161666	0	0	1
C1ORF111	0.000728496	0.00145745	0	0	1
C1ORF213	0.000719077	0.00438514	0	0	0
C1ORF227	0.00191583	0.00301389	0	0	1
C20ORF96	0.0224876	0.00763025	0	0	1
C22ORF39	0.0191868	0.00606632	0	0	0
C2ORF57	0.000618567	0.0306925	0	0	1
C4ORF50	0.00312639	0.000143314	0	0	1
C4ORF51	0.00367982	0.000378251	0	0	0
C5AR2	0.000106741	0.000246038	0	0	0
C5ORF56	0.00584109	0.0829068	0	0	1
C6ORF195	0.000936266	0.00290466	0	0	0
C6ORF201	0.00483755	0.0012867	0	0	1
C6ORF222	0.0110858	0.00380955	0	0	0
C6ORF48	0.012388	0.0119012	0	0	0
C8ORF74	0.0042382	0.00222831	0	0	1
C9ORF106	0.000913985	0.0012523	0	0	1
C9ORF116	0.00176323	0.00166458	0	0	1
C9ORF129	0.00321279	0.000673384	0	0	1
C9ORF152	0.00537991	0.0530094	0	0	0
C9ORF37	0.00105377	0.00466496	0	0	1
C9ORF69	0.00285562	0.00319127	0	0	1
CAAP1	0.16278	0.0795285	0	0	0
CCDC137	0.000642843	0.00219851	0	0	1
CCDC140	5.25481e-05	0.00447254	0	0	0
CCDC153	0.00140852	0.00898033	0	0	0
CCDC66	0.214512	0.00215996	0	0	0
CCDC69	0.08563	0.015249	0	0	0
CCNI2	0.000211781	0.000272303	0	0	1
CD302	0.00718528	0.000429266	0	0	0
CDRT15	6.61424e-05	0.000389281	0	0	1
CERS2	0.020243	0.0021917	0	0	0
CGB8	1.84636e-05	0.0016167	0	0	1
CHAC2	0.00966121	0.000612719	0	0	0
CHMP4A	8.30485e-05	0.000286286	0	0	0
CNTD1	0.00170131	0.00358617	0	0	0
COA1	0.00375848	0.000502894	0	0	0
COMMD3	0.00193862	0.00154265	0	0	0
CXORF48	0.00118343	0.00183711	0	0	1
CXXC11	0.000481921	0.000262407	0	0	0
CYP3A5	0.00557734	0.00132805	0	0	1
DCDC2B	0.00249391	0.00187313	0	0	0
DDA1	0.00408673	0.0470072	0	0	0
DEFB4A	4.7414e-05	5.34868e-05	0	0	1
DEXI	0.035539	0.00955824	0	0	0
DIRC1	0.00314287	0.00683969	0	0	0
DNPH1	6.1636e-05	2.08033e-05	0	0	0
DTWD2	0.0131822	0.000126867	0	0	0
EDDM3A	0.000607834	0.00287376	0	0	0
EFCC1	0.0100547	0.000259683	0	0	0
ELMSAN1	0.935443	0.804677	0	0	0
FAM104B	0.177798	0.121622	0	0	1
FAM127B	0.00120917	0.0210749	0	0	1
FAM133B	0.137364	0.0392425	0	0	0
FAM168B	0.204959	0.0102054	0	0	0
FAM181B	0.000623471	0.000348416	0	0	1
FAM185A	0.00400432	0.0023507	0	0	1
FAM186A	0.00384651	0.00506991	0	0	0
FAM194B	0.00308293	3.72477e-05	0	0	1
FAM214A	0.254181	0.164748	0	0	0
FAM220A	0.000711117	0.00118599	0	0	0
FAM45A	0.000266753	0.0012919	0	0	0
FAM46A	0.264006	0.0782861	0	0	0
FAM58BP	7.39046e-06	0.000237202	0	0	1
FAM71D	0.000716631	0.00113967	0	0	0
FAM71E2	0.0010633	0.00193315	0	0	1
FAM83F	0.0874868	0.00120791	0	0	0
FAM86B2	0.000903027	0.000725221	0	0	0
FBXO36	0.001394	0.00066678	0	0	0
FFAR4	0.00404816	0.000889834	0	0	1
GLOD5	0.00069567	0.000964726	0	0	0
GOLGA6B	0.000164525	0.000900666	0	0	0
GPATCH11	0.00838756	0.000718397	0	0	0
GPRIN2	0.00121254	0.00314301	0	0	1
GTF2A1L	0.00148566	3.77491e-05	0	0	0
GTF2H2C	0.000154457	0.000259446	0	0	0
GTF2H2D	7.78112e-06	0.000116085	0	0	0
HDHD1	0.0455955	0.00471933	0	0	0
HLA-DOB	0.00109198	0.000223407	0	0	0
HOGA1	0.00143225	0.00379768	0	0	0
HRASLS2	0.00149008	0.00124349	0	0	0
HUS1B	0.000236185	0.0026201	0	0	0
INS	7.91944e-05	0.00080489	0	0	1
IQCJ	0.000597603	0.000763852	0	0	1
KIAA1984	0.0329193	0.000426323	0	0	0
KRTAP9-3	0.00016291	0.0112621	0	0	1
AC010731.4	1.64223e-05	0.000157668	0	0	0
RP13-60M5.2	1.53207e-05	0.000170824	0	0	0
LOC391322	4.98113e-06	4.43184e-05	0	0	1
LOC401052	5.06657e-05	2.33019e-05	0	0	1
C1GALT1C1L	5.15229e-05	3.16524e-05	0	0	0
LRRC14B	0.00115474	0.000261109	0	0	1
LRRC71	0.000176152	0.000703983	0	0	0
LSMEM1	0.000352062	1.73973e-05	0	0	0
LSMEM2	0.00112248	0.000341398	0	0	1
MAB21L3	0.00482476	0.000272608	0	0	0
MAGEA3	0.000336932	0.00604365	0	0	0
MAGEF1	0.00511099	0.000928197	0	0	0
MC1R	0.00178685	0.00207259	0	0	0
METTL20	0.00482184	0.000245819	0	0	1
MRGPRG	2.24654e-05	3.27363e-05	0	0	1
MRPL12	0.0212752	0.0119851	0	0	0
MSANTD3	0.00887114	0.000699871	0	0	1
MT1H	0.00013452	0.00123908	0	0	0
MTCP1	0.176028	0.197406	0	1	0
NAT16	0.000167912	0.000184799	0	0	1
NDUFAF6	0.00241965	0.00452628	0	0	0
NME1	0.00166812	0.00450506	0	0	0
NMRK1	0.000162303	0.000148642	0	0	0
NUTM2D	0.000293954	0.00155704	0	0	1
NXF2B	4.67666e-06	0.00196007	0	0	0
OR8G5	0.000292661	3.58233e-05	0	0	1
PCNXL4	0.341289	0.0193186	0	0	0
PIH1D2	0.000593175	0.00346056	0	0	0
PNMAL2	0.00196339	0.0168132	0	0	1
PPP1R42	0.00147016	0.0010551	0	0	0
PROSER2	0.000364978	0.00143087	0	0	0
PRR11	0.00407898	0.0324082	0	0	0
PRR22	0.000905301	0.00160933	0	0	1
PXDC1	0.0328549	0.0040622	0	0	0
RBBP8NL	0.00358276	0.00520483	0	0	0
RCSD1	0.108768	0.172701	0	0	0
RDH14	0.00602953	0.000301034	0	0	1
RIBC2	0.00155319	0.000321739	0	0	0
RSPH10B2	9.70901e-05	8.10326e-06	0	0	0
SELO	0.00644698	0.000382396	0	0	0
SFTA3	0.000569279	0.0302922	0	0	0
SGK494	0.00174661	0.00404815	0	0	0
SH3D21	0.00426093	0.00436801	0	0	0
SLC18B1	0.00254559	4.60164e-05	0	0	1
SPATA1	0.00174221	0.000399264	0	0	0
SPATA31A3	4.43049e-05	0.000104433	0	0	1
SPDYE1	0.000229015	0.00400595	0	0	1
SRSF8	0.00490694	0.000655976	0	0	0
ST20	0.0219791	0.000708539	0	0	1
SWI5	0.0183274	0.0323138	0	0	0
TAMM41	0.0241902	0.000124346	0	0	0
TCL1B	0.00197879	0.0203946	0	0	0
TCP10L	0.00150615	0.00119185	0	0	0
TEFM	0.0018846	0.000476631	0	0	0
TIMM21	0.000365443	0.000133346	0	0	1
TLCD2	0.000318238	1.03227e-05	0	0	0
TLDC1	0.0337756	0.00416687	0	0	0
TMEM189	0.263386	0.284577	0	0	0
TMEM242	0.00771382	0.00756362	0	0	1
TMEM251	0.00123147	0.000267009	0	0	0
TMEM252	0.00021051	0.000169588	0	0	1
TMEM254	0.000795311	0.000471417	0	0	1
TMEM74B	0.00060938	7.72604e-05	0	0	1
TMSB4XP8	5.4829e-06	0.000124197	0	0	0
TOR4A	0.00284592	0.00118507	0	0	0
TRAPPC3L	0.000886862	0.000203413	0	0	1
TRIM64B	6.46326e-05	4.347e-05	0	0	1
TRMT10B	0.000224602	4.48396e-05	0	0	0
TSACC	0.00748182	0.00423582	0	0	0
TSTD1	0.000238565	0.000980099	0	0	1
TUBB4B	0.0647855	0.0139286	0	0	0
TVP23B	0.000430173	0.00045087	0	0	0
VCX2	4.4799e-05	0.000206555	0	0	1
VWA9	0.0415509	0.022499	0	0	1
WDR76	0.00903874	0.00654566	0	0	0
WFDC6	0.000111144	0.00025083	0	0	1
WTH3DI	1.44299e-05	0.000101399	0	0	1
XAGE5	0.000353399	0.000531404	0	0	1
ZBED6CL	0.000919106	0.00274722	0	0	1
ZC2HC1C	0.00532973	0.00825887	0	0	0
ZNF322	0.00571407	4.13934e-05	0	0	0
SPATA8	0.00185382	0.0359348	0	0	1
TRIM15	0.0016982	7.08374e-05	0	0	0
UBXN10	0.0107996	0.000546689	0	0	0
ARHGEF35	2.05621e-05	8.77961e-05	0	0	0
C11ORF48	0.0215297	0.0059342	0	0	1
C2ORF76	0.00302981	0.00303539	0	0	0
C4ORF36	0.00109435	0.00433464	0	0	0
CCDC159	0.00218277	0.00806603	0	0	0
EMC3	0.201965	0.00585654	0	0	0
OTUD6B	0.0502726	0.00859407	0	0	0
TMEM244	0.000616548	3.97867e-05	0	0	1
C19ORF55	0.0346829	0.0127321	0	0	1
C22ORF29	0.00733952	0.0221909	0	0	0
NOXRED1	0.000575491	0.000232064	0	0	1
SPATA25	9.67886e-05	0.00172874	0	0	1
SPATA2L	0.0147051	0.00143758	0	0	1
TYW5	0.0149137	0.000690215	0	0	1
ZNF595	0.00247492	0.00197362	0	0	0
CXORF38	0.0905956	0.0171617	0	0	1
ELK4	0.310085	0.239148	0	1	0
JMJD4	0.00200076	0.00295682	0	0	0
SLC7A6OS	0.0642051	0.0523949	0	0	0
C14ORF183	0.00713761	0.00934235	0	0	1
CCZ1B	0.000746844	2.58805e-05	0	0	0
CDRT4	0.0045469	0.00379324	0	0	1
COA3	0.00107767	0.00022271	0	0	0
DYDC1	0.000365001	0.000497989	0	0	1
ECH1	0.00131468	0.00160994	0	0	0
FAM109B	0.00104545	0.000533462	0	0	1
TXNRD3NB	0.000312664	9.84579e-05	0	0	1
XAGE3	0.000736212	0.000305848	0	0	1
YDJC	0.00113299	0.000188317	0	0	0
DRAXIN	0.00168049	9.86642e-05	0	0	0
MICU2	0.0110201	1.61004e-06	0	0	1
TMED8	0.042512	0.00264843	0	0	1
PLEKHO2	0.450247	0.396692	0	0	0
PRR14	0.00339103	0.032132	0	0	0
C12ORF4	0.0172952	0.00496435	0	0	1
EPSTI1	0.0335405	0.00104553	0	0	0
KIAA1549L	0.00291264	0.000203388	0	0	0
KIR2DL3	0.00102261	0.0248637	0	0	0
PHLDB3	0.0169797	0.000449848	0	0	1
FAM166A	0.00544614	0.0243322	0	0	0
PNMA5	0.000288442	0.00329827	0	0	1
ANAPC15	0.00577119	0.00209687	0	0	0
C2ORF48	0.000780074	0.000951863	0	0	1
CDKN2AIPNL	0.0144314	0.00509952	0	0	0
MINOS1	0.185914	0.0135274	0	0	0
PDXP	0.000313402	0.000571392	0	0	0
SMIM8	0.000205692	0.000203083	0	0	0
UFL1	0.0692377	0.00120409	0	0	0
STOX2	0.0102418	0.0103285	0	0	0
SKIDA1	0.00135986	0.068558	0	0	0
MTFR2	0.00359262	0.00173356	0	0	0
PLSCR5	0.00146701	0.000388468	0	0	1
AP3S2	0.00144133	0.010447	0	0	0
C16ORF93	0.00865896	0.00631551	0	0	1
C1ORF226	0.00260028	0.000944103	0	0	0
MICU1	0.00525397	0.000131638	0	0	0
PIH1D3	0.00104201	0.00384084	0	0	1
RIBC1	0.000219495	0.00606365	0	0	0
TPGS2	0.0106014	0.0052722	0	0	0
ADAT3	0.00124067	0.00424071	0	0	1
C5ORF45	0.0154773	0.00221155	0	0	0
DPH6	0.0396964	0.00289344	0	0	0
POLR3GL	0.00313012	0.00751471	0	0	0
PRAF2	0.00064684	0.00384686	0	0	0
SPATA6L	0.0239737	0.012722	0	0	0
DCAF15	0.00233701	0.0592613	0	0	0
SLC52A1	0.00098865	0.00305427	0	0	1
UBE3D	0.00100096	0.00364727	0	0	0
BLOC1S5	0.00324897	1.81654e-05	0	0	0
C1ORF64	0.00149499	0.0257161	0	0	0
C2ORF50	0.000135444	3.45125e-05	0	0	1
C2ORF73	0.00594959	0.00102074	0	0	1
FAM120AOS	0.00191265	0.00116557	0	0	0
KRCC1	0.101973	0.0221368	0	0	0
ODF3L2	0.00081114	0.000617607	0	0	1
ORM2	0.000404314	0.00494492	0	0	1
OXLD1	0.000946025	0.0061044	0	0	1
DMTN	0.00273965	0.012105	0	0	0
ANKRD53	0.000298803	0.00200255	0	0	1
IQCC	0.0337306	0.00479577	0	0	0
PPP1R36	0.00467259	0.0229759	0	0	1
UGT1A3	0.0067505	0.000651878	0	0	0
ADTRP	0.0356062	0.0227498	0	0	1
METTL21C	0.00478969	0.000898081	0	0	0
NELFE	0.0191315	0.00487983	0	0	0
OSER1	0.202059	0.0276517	0	0	0
THEMIS2	0.000520524	0.000392182	0	0	1
WDR54	0.00276158	0.00263839	0	0	1
WDR5B	0.00931417	0.00644605	0	0	1
FAM168A	0.0124452	0.0100761	0	0	0
FAM60A	0.361749	0.183467	0	0	0
LNP1	0.00654197	0.000862121	0	0	1
NABP1	0.0316372	0.00564056	0	0	0
UBFD1	0.0029189	0.00806985	0	0	0
ASIC1	0.000595571	0.000887934	0	0	0
C1QTNF9B-AS1	4.70114e-05	6.42986e-05	0	0	1
CHP1	0.0168485	0.00492094	0	0	0
CMC4	0.00829859	0.00160143	0	0	0
FAM209B	0.000442116	0.0024765	0	0	1
FAM228A	0.000331314	0.00030055	0	0	1
FAM229B	0.000655144	0.0251021	0	0	1
MRPS17	0.00140588	0.00191015	0	0	1
PRAMEF22	2.81994e-06	0.000317734	0	0	1
R3HDM4	0.00667496	0.00425762	0	0	0
ZSCAN26	0.00843802	0.00011952	0	0	1
WDPCP	0.0294323	0.00819023	0	0	1
KIAA0146	0.421668	0.0057285	0	0	0
C2ORF61	0.00522824	0.0150051	0	0	1
C3ORF72	0.0034744	0.00330031	0	0	1
C9ORF170	0.000208526	0.000375967	0	0	1
NAT6	0.00640583	0.00500173	0	0	0
SELRC1	0.106162	0.00515337	0	0	1
WBP2	0.0220745	0.1283	0	0	0
BEND3	0.136988	0.0616907	0	0	0
ANGEL2	0.0177344	0.0049432	0	0	0
IL36B	0.00571527	0.0155559	0	0	1
CCDC11	0.0174266	0.00516697	0	0	1
GOLGA6A	0.000232471	0.00043716	0	0	0
UGT1A8	0.0165348	0.000512924	0	0	0
BPIFB2	0.00241892	0.000189505	0	0	1
FBXO33	0.00584989	0.0925589	0	0	0
SYNE4	0.00048551	0.000247758	0	0	0
TMEM257	0.001037	0.00352816	0	0	0
WDR85	0.0173925	0.00442591	0	0	0
ASB12	0.0067813	0.00163695	0	0	0
C4ORF19	0.000674412	0.000200394	0	0	0
CCDC176	0.00505313	0.000232595	0	0	0
LRRC73	0.00982878	0.0018051	0	0	1
PIANP	0.000140314	0.00175188	0	0	0
TANGO2	0.000736011	0.00760762	0	0	0
TLDC2	0.00644661	0.0543678	0	0	0
TMEM259	0.000154842	0.00233174	0	0	0
AJUBA	0.0891642	0.00470818	0	0	0
AMER1	0.706359	0.881561	1	0	0
ARHGAP35	0.85954	0.840708	0	0	0
C2CD5	0.0550285	0.00159457	0	0	0
CACUL1	0.154047	0.0188703	0	0	0
CCDC144NL	0.00250063	0.0537487	0	0	1
CCDC15	0.0162285	0.00113289	0	0	0
CCDC38	0.00907001	0.0155631	0	0	1
CHDC2	0.00343771	0.000234587	0	0	1
CXORF58	0.00343292	0.0201773	0	0	0
DENND6A	0.23903	0.0888339	0	0	0
DEPDC5	0.0663113	0.250397	0	0	0
EXO5	0.00639283	0.000994915	0	0	0
FAM222B	0.407853	0.0744147	0	0	0
FIP1L1	0.0973305	0.704368	0	0	0
GSE1	0.988027	0.579524	0	0	0
HLA-B	0.626632	0.839604	0	0	0
HLA-DRB1	0.077053	0.646525	0	0	1
KANSL1	0.841346	0.436293	0	0	0
KIAA0907	0.494593	0.651569	0	0	0
KMT2A	0.265505	0.763398	0	1	0
KMT2B	0.0158042	0.07786	0	0	0
KMT2C	0.982277	0.989093	1	0	0
KMT2D	0.991446	0.998231	1	1	0
LEPREL2	0.0326448	0.0152911	0	0	0
MEDAG	0.0275457	0.0112784	0	0	1
MTFR1L	0.116239	0.00313413	0	0	0
PLEKHA6	0.454193	0.565754	0	0	0
PRRC2C	0.00705433	0.0136533	0	0	0
RLTPR	0.168428	0.0177234	0	0	0
SPTY2D1	0.146431	0.4121	0	0	1
UGT2A2	0.00219954	2.05857e-06	0	0	1
WDR47	0.746191	0.442851	0	0	0
ZBTB18	0.0681297	0.661692	0	0	0

### Sheet: OncoKB-gene evaluation
Evaluation of cancer driver gene prediction based on OncoKB database (1,056 cancer genes; version 03/26/2020)
Algorithm	#	Sn	Sp	Precision	Accuracy	Algorithm
DORGE	1172	0.421	0.997	0.973	0.874	Logistic regression with elastic net
MutPanning	460	0.212	0.994	0.901	0.827	Nucleotide context model
TUSON	243	0.143	0.999	0.967	0.816	P-value combination
20/20+	193	0.134	1.000	0.993	0.815	Random Forest model
GUST	276	0.131	0.994	0.860	0.810	Random Forest model
MutSigCV	158	0.085	0.998	0.916	0.803	Mutational background model
OncodriveFML	680	0.143	0.983	0.697	0.803	Functional impact model
ActiveDriver	417	0.070	0.996	0.818	0.798	Logistic regression model
OncodriveFM	2,600	0.289	0.915	0.480	0.781	Functional impact model
OncodriveCLUST	586	0.083	0.963	0.379	0.775	Mutational hotspot model
MuSIC	1,975	0.232	0.870	0.327	0.734	Mutational background model

### Sheet: CGC-gene evaluation
Comparison of DORGE-TSG prediction with other methods based on v87 CGC-TSGs
Methods	#	Sn	Sp	Precision		Accuracy	Algorithm
DORGE	925	0.639	0.998	0.957	0.971	0.97	Logistic regression with elastic net
TUSON	194	0.252	0.999	0.952	0.942	0.942	P-value combination
GUST	179	0.217	0.999	0.944	0.939	0.939	Random Forest model
20/20+	106	0.169	1	1	0.936	0.936	Random Forest model
TUSON*	925	0.374	0.978	0.582	0.931	0.932	P-value combination
20/20+*	925	0.348	0.985	0.665	0.937	0.937	Random Forest model
	*: Top 925 genes were selected from results of 20/20+ and TUSON methods
Comparison of DORGE-OG prediction with other methods based on v87 CGC-OGs
Methods	#	Sn	Sp	Precision	Accuracy	Accuracy	Algorithm
DORGE	683	0.54	0.999	0.977	0.98	0.964	Logistic regression with elastic net
20/20+	63	0.116	1	0.973	0.937	0.933	Random Forest model
TUSON	51	0.106	1	0.971	0.938	0.932	P-value combination
GUST	98	0.116	0.995	0.667		0.928	Random Forest model
20/20+*	683	0.254	0.989	0.653	0.9325	0.933	Random Forest model
TUSON*	683	0.212	0.962	0.316	0.92	0.905	P-value combination
	*: Top 683 genes were selected from results of 20/20+ and TUSON methods

### Sheet: Features in different methods
Methods	Algorithms	Features	Abbr
DORGE (this study)	Logistic regression with elastic net	Mut, Epi, Phy, Function, Genomics	Mut: Mutation
20/20+ (Tokheim et al., 2016)	Random Forest model	Mut, Epi, Phy, Function, Genomics	SSF: Somatic selection feature
ActiveDriver (Reimand and Bader, 2013)	Logistic regression model	Mut	Epi: Epigenetics
MuSIC (Dees et al., 2012)	Statistical tests	Mut	Network: Network metrics
MutSigCV (Lawrence et al., 2013)	The background mutation model	Mut, Epi, Phy, Genomics	Phy: Phynotype
OncodriveCLUST (Tamborero et al., 2013)	The background mutation model	Mut
OncodriveFM (Gonzalez-Perez and Lopez-Bigas, 2012)	The background mutation model	Mut
OncodriveFML (Mularoni et al., 2016)	The background mutation model	Mut
TUSON (Davoli et al., 2013)	P-value combination	Mut
GUST (Chandrashekar et al., 2020)	Random Forest model	Mut, SSF, Genomics
MutPanning (Dietlein et al., 2020)	Nucleotide context model	Mut
Feature	Data Source	Description	Category	Method (References)
Silent fraction	COSMIC v85 mutation data	Fraction of mutations that are silent mutations	Mutation	20/20+ (Tokheim et al., 2016)
Nonsense fraction	COSMIC v85 mutation data	Fraction of mutations that are nonsense mutations	Mutation	20/20+ (Tokheim et al., 2016)
Splice site fraction	COSMIC v85 mutation data	Fraction of mutations that are 2bp splice site mutations	Mutation	20/20+ (Tokheim et al., 2016)
Missense fraction	COSMIC v85 mutation data	Fraction of mutations that are missense mutations	Mutation	20/20+ (Tokheim et al., 2016)
Recurrent missense fraction	COSMIC v85 mutation data	Fraction of mutations that are recurrent missense	Mutation	20/20+ (Tokheim et al., 2016)
Frameshift indel fraction	COSMIC v85 mutation data	Fraction of mutations that are frameshift indel mutations	Mutation	20/20+ (Tokheim et al., 2016)
Inframe indel fraction	COSMIC v85 mutation data	Fraction of mutations that are inframe indel mutations	Mutation	20/20+ (Tokheim et al., 2016)
Lost start and stop fraction	COSMIC v85 mutation data	Fraction of mutations that are either lost start or lost stop mutations	Mutation	20/20+ (Tokheim et al., 2016)
Missense entropy	COSMIC v85 mutation data	See relevant paper	Mutation	20/20+ (Tokheim et al., 2016) and TUSON (Davoli et al., 2013)
Missense to silent ratio	COSMIC v85 mutation data	Ratio of missense to silent mutations. A pseudo count is added to silent mutations to avoid divide by zero.	Mutation	20/20+ (Tokheim et al., 2016)
Non-silent to silent ratio	COSMIC v85 mutation data	Ratio of non-silent to silent mutations. A pseudo count is added to silent mutations to avoid divide by zero.	Mutation	20/20+ (Tokheim et al., 2016)
Normalized mutation entropy	COSMIC v85 mutation data	Normalized entropy score. Missense mutations are binned together based on codon position. Each silent mutation is regarded in its own bin.	Mutation	20/20+ (Tokheim et al., 2016)
Mean missense MGAEntropy	COSMIC v85 mutation data	Mean MGAEntropy score for missense mutations. MGAEntropy for a missense mutation is the entropy of the column for a protein-translated version of UCSC's 46-way vertebrate alignment	Mutation	20/20+ (Tokheim et al., 2016)
Mean VEST score	COSMIC v85 mutation data	Mean score. Score for missense mutations are taken as the VEST score, silent mutations receive a score of 0, and other mutations receive a score of 1.	Phenotype	20/20+ (Tokheim et al., 2016)
Inactivating SNV p-value	COSMIC v85 mutation data	See relevant paper	Mutation	20/20+ (Tokheim et al., 2016)
Missense entropy p-value	COSMIC v85 mutation data	See relevant paper	Mutation	20/20+ (Tokheim et al., 2016)
Missense VEST p-value	COSMIC v85 mutation data	See relevant paper	Mutation	20/20+ (Tokheim et al., 2016)
Missense combined p-value	COSMIC v85 mutation data	Combined p-value composed of missense entropy and missense VEST p-value using Fisher’s method	Mutation	20/20+ (Tokheim et al., 2016)
Single average genome-wide background mutation rate	COSMIC v85 mutation data	See relevant paper	Mutation	MuSIC (Dees et al., 2012), OncodriveCLUST (Tamborero et al., 2013), OncodriveFM (Gonzalez-Perez and Lopez-Bigas, 2012) and OncodriveFML (Mularoni et al., 2016)
LOF/benign ratio	COSMIC v85 mutation data	See relevant paper	Mutation	TUSON (Davoli et al., 2013)
HiFi Missense/benign ratio	COSMIC v85 mutation data	See relevant paper	Mutation	TUSON (Davoli et al., 2013)
Splicing/Benign ratio	COSMIC v85 mutation data	See relevant paper	Mutation	TUSON (Davoli et al., 2013)
Gene degree	BioGRID data (v3.4.161)	Number of other genes that are connected in the BioGrid interaction network	Function	20/20+ (Tokheim et al., 2016)
Gene betweenness centrality	BioGRID data (v3.4.161)	Fraction of shortest paths that pass through a gene's node in the BioGrid interaction network	Function	20/20+ (Tokheim et al., 2016)
Gene length	Longest SNVBox transcript	CDS length of reference transcript	Function	20/20+ (Tokheim et al., 2016)
Expression CCLE	CCLE	Average expression of a gene in the Cancer Cell Line Encyclopedia	Phenotype	20/20+ (Tokheim et al., 2016) and MutSigCV (Lawrence et al., 2013)
Replication timing	MutsigCV	DNA replication time during cell cycle	Epigenetics	20/20+ (Tokheim et al., 2016) and MutSigCV (Lawrence et al., 2013)
HiC compartment	MutsigCV	HiC measures open vs closed chromatin	Epigenetics	20/20+ (Tokheim et al., 2016) and MutSigCV (Lawrence et al., 2013)
Structure parameter	COSMIC v85 mutation data	one if the sequence position corresponds to disordered protein sequence, and equals zero if the corresponding region is structured	Function	ActiveDriver (Reimand and Bader, 2013)
log(ω)	TCGA mutation data	Selection coefficient of missense mutations	Mutation	GUST (Chandrashekar et al., 2020)
log(φ)	TCGA mutation data	Selection coefficient of truncating mutations	Mutation	GUST (Chandrashekar et al., 2020)
R.missense	TCGA mutation data	Fraction of missense mutations over all mutations	Mutation	GUST (Chandrashekar et al., 2020)
R.truncating	TCGA mutation data	Fraction of truncating mutations over all mutations	Mutation	GUST (Chandrashekar et al., 2020)
R.peak	TCGA mutation data	Fraction of missense mutations under peaks	Mutation	GUST (Chandrashekar et al., 2020)
R.summit	TCGA mutation data	Fraction of missense mutations under the highest peak	Mutation	GUST (Chandrashekar et al., 2020)
C.summit	TCGA mutation data	Count of missense mutations under the highest peak	Mutation	GUST (Chandrashekar et al., 2020)
R.length	TCGA mutation data	Mean fraction of lengths of truncated proteins	Mutation	GUST (Chandrashekar et al., 2020)
E.gene	UCSC Genome Browser database	Mean substitution rate of all positions of the protein	Genomics	GUST (Chandrashekar et al., 2020)
E.summit	UCSC Genome Browser database	Mean substitution rate of positions under the highest peak	Genomics	GUST (Chandrashekar et al., 2020)
Abbr
CCLE = cancer cell line encyclopedia
SNV = single nucleotide variant
SNVBox = database of features of single nucleotide variants

### Sheet: Feature profile
Gene	Silent_mutations_kb	log_Total_N_missense_mutations	log_Total_N_LoF_mutations	log_Total_N_of_splicing_mutations	Missense_mutations_kb	LoF_mutations_kb	Missense_entropy	LOF_silent_ratio	Splice_silent_ratio	Missense_silent_ratio	HiFI_missense_LoFI_missense_ratio	LOF_benign_ratio	Splice_benign_ratio	Missense_benign_ratio	Missense_damaging_benign_ratio	PolyPhen_2_score	LOF_total_ratio	Missense_total_ratio	Splice_total_ratio	LOF_missense_ratio	Silent_fraction	Nonsense_fraction	Recurrent_missense_fraction	Frameshift_indel_fraction	Inframe_indel_fraction	Lost_start_and_stop_fraction	Inactivating_fraction	NonSilent_silent_ratio	log_gene_length	log_CDS_length	CNA_deletion_percentage	Exon_conservation_phastCons_score	Missense_MGAentropy	Early_replication_timing	VEST_score	Gene_expression_Z_score	Increase_of_cell_proliferation_by_CRISPR_Knock_down	Super_enhancer_percentage	Promoter_hypermethylation_in_cancer	Gene_body_hypermethylation_in_cancer	Gene_body_canyon_hypermethylation_in_cancer	pLI_score	pNull_score	Synonymous_o_e_constraint	Missense_o_e_constraint	LoF_o_e_constraint	Primate_dN_dS_ratio	Gene_damage_index	RVIS_percentile	ncRVIS_score	ncGERP_score	Gene_age	Family_member_count	H3K4me3_peak_length	Height_of_H3K4me3_peaks	H3K4me2_peak_length	Height_of_H3K4me2_peaks	H3K4me1_peak_length	Height_of_H3K4me1_peaks	H3K36me3_peak_length	Height_of_H3K36me3_peaks	H3K27ac_peak_length	Height_of_H3K27ac_peaks	H3K27me3_peak_length	Height_of_H3K27me3_peaks	H3K9me3_peak_length	Height_of_H3K9me3_peaks	H3K9ac_peak_length	Height_of_H3K9ac_peaks	H3K9me2_peak_length	Height_of_H3K9me2_peaks	H3K79me2_peak_length	Height_of_H3K79me2_peaks	H4K20me1_peak_length	Height_of_H4K20me1_peaks
NR2F2	48.19	6.98	4.09	0	100.4	12.85	0.1	0.27	0	2.11	4.65	0.23	0	1.83	0.6	0.99	0.08	0.62	0	0.13	0.3	0.04	0	0.03	0.01	0	0.08	2.31	13.63	10.28	0.51	0.66	0.48	0.56	0.68	0.45	0.1	0.3	0.54	0.63	0	0.99	0	-2.38	3.6	3.44	0.01	4.71	26.23	-1.84	3.18	0	18	8097.46	608	7622.22	33.71	3657.18	17.76	3615.44	13.94	7974.12	165.67	3537.45	24.77	2355.5	11.19	7130.34	58.57	267.5	3.12	8956.96	32.57	4530.42	9.83
TNRC18	21.56	8.64	5.67	1	44.8	5.61	0.08	0.26	0.01	2.09	1.97	0.16	0	1.3	0.74	0.95	0.08	0.61	0	0.12	0.29	0.04	0	0.04	0.02	0	0.08	2.39	16.83	13.12	0.28	0.65	1.21	0.37	0.44	0.45	-0.14	0.52	0	-0.68	0	0.99	0	-7.12	-0.26	6.91	0.11	6309.79	50.01	-0.11	-0.02	0	0	6344.69	677	7020.47	55.25	4844.52	63.32	5464.61	13.35	7600.85	182.44	5200.15	63.45	1030.38	8.3	6139.71	73.22	198	3.61	6075.37	22.8	4401	14.01
MEIS1	30.04	6.7	3.17	1.58	73.68	5.72	0.06	0.19	0.05	2.47	3.69	0.16	0.04	2.03	0.64	1	0.05	0.66	0.01	0.08	0.27	0.04	0	0.01	0	0	0.06	2.6	17.08	10.45	0.4	0.81	0.45	0.67	0.71	1.12	-0.07	0.21	0.6	0.58	0	1	0	-0.11	3.3	4.34	0.1	129.88	31.46	-1.5	4.03	0	2	820.11	48	1838.91	22.02	4086.75	19.54	2431.24	14.92	3377.89	45.69	1113.73	6.69	495.71	7.11	1060.98	16.98	684.88	4.11	4030.95	8.12	1695.84	8.75
ZEB2	51.08	8.75	5.7	1	115.59	13.71	0.09	0.27	0.01	2.27	2.6	0.18	0	1.51	0.87	0.93	0.08	0.64	0	0.12	0.28	0.05	0	0.03	0	0.01	0.08	2.54	17.06	11.86	0.51	0.75	0.9	0.5	0.63	0.36	-0.21	0.44	0.76	-0.52	0.77	1	0	-0.23	3.94	6.03	0.06	133.44	10.03	-3.33	3.55	0	1	5230.25	753	6877.16	44.16	6438.49	26.39	2719.8	24.28	7959.72	86.85	4093.04	54.77	542.35	10.04	6356	66.04	454.62	4.32	7839.54	28.91	4185.37	21.5
BCL6	33.95	8.06	4.91	0	124.94	13.67	0.18	0.4	0	3.64	3.39	0.23	0	2.14	1.4	0.94	0.08	0.72	0	0.11	0.2	0.03	0	0.05	0.01	0	0.08	4.04	14.57	11.05	0.23	0.7	0.9	0.48	0.58	0.77	-0.05	0.58	0.7	0.79	0	0.96	0	-0.22	2.25	4.17	0.07	1225.27	23.57	-0.62	3.68	0	0	8767.56	633	9443.39	42.8	6635.45	21.02	8641.17	27.13	8466.22	120.63	3773.96	18.44	1173.4	8.48	8371.72	76.43	179.5	2.99	7556.35	27.94	5748	15.77
IRF2BP2	22.11	6.99	4.17	0	71.43	9.64	0.12	0.42	0	3.19	2.69	0.24	0	1.85	1.13	0.98	0.09	0.69	0	0.13	0.21	0.07	0	0.03	0.01	0	0.09	3.58	12.36	10.78	0.23	0.61	1.02	0.34	0.39	0.92	-0.21	0.91	0	0	0	0.85	0	-6.28	0.62	2.72	0.07	584.29	50.01	-0.55	2.39	0	0	0	0	0	0	379.95	5.16	753.53	7.13	0	0	193.33	3.15	459.43	7.66	0	0	0	0	0	0	0	0
ZNF503	25.76	5.73	1.58	0	26.79	1.03	0.02	0.05	0	1.13	2.96	0.04	0	0.91	0.56	0.89	0.02	0.47	0	0.05	0.43	0.02	0	0	0.1	0	0.02	1.27	11.99	10.92	0.55	0.63	0.88	0.5	0.46	0.93	0.13	0.15	0	0.61	0	0.95	0	-3.11	0.68	3.17	0.03	889.95	50.01	-0.94	3.42	0	0	3672.54	581	3301.13	33.1	1558.54	6.47	1133.17	18.48	4305.02	54.15	2043.4	10.66	1310.07	10.24	3918.37	28.86	0	0	3444.85	15.11	3066.44	9.87
WNT5A	26.02	6.38	2	0	57.67	2.11	0.04	0.09	0	2.25	3.29	0.07	0	1.62	0.92	0.98	0.03	0.67	0	0.04	0.3	0.02	0	0	0	0	0.02	2.21	14.56	10.47	0.71	0.73	0.62	0.5	0.68	2.76	0.01	0.06	0.53	0.53	0	0.99	0	0.59	1.98	3.67	0.02	27.84	41.64	0.2	1.36	2	18	0	0	0	0	1128.74	7.74	134	3.41	1675	4.26	901.76	10.44	574.6	3.65	206.5	3.64	0	0	0	0	276	2.06
KDM6B	23.77	8.16	4.86	1.58	56.45	5.55	0.13	0.23	0.02	2.38	2.04	0.17	0.01	1.76	0.53	0.95	0.06	0.62	0	0.1	0.26	0.03	0	0.03	0.06	0	0.06	2.82	13.86	12.3	0.87	0.68	1.01	0.38	0.48	-0.12	-0.11	0.65	0	-0.7	0	1	0	-5.07	1.32	7.03	0.12	5734.22	4.79	-0.6	2.05	0	0	0	0	0	0	730.37	11.32	742.13	6.17	0	0	112	5.22	677.14	3.84	0	0	0	0	1536	10.07	825.53	8.34
IRS1	30.3	8.73	5.46	0	113.97	11.53	0.11	0.38	0	3.73	2.11	0.18	0	1.81	1.08	0.96	0.07	0.71	0	0.1	0.19	0.02	0	0.05	0.03	0	0.07	4.23	16.06	11.86	0.48	0.61	1.03	0.59	0.5	0.61	-0.01	0.28	0	0.54	0	0.02	0	0.12	0.07	3.69	0.12	759.01	4.97	-1.7	2.68	0	1	3690.85	210	4278.5	24.06	2910.39	10.06	1009	5.98	3584.49	42.42	567.2	3.86	793.6	7.6	3531	35.43	0	0	521.25	5.05	1785.64	4.11
BRD2	17.92	7.13	4.64	1.58	55.36	9.56	0.05	0.52	0.04	3.06	3.38	0.4	0.03	2.35	0.78	0.92	0.11	0.66	0.01	0.17	0.21	0.07	0	0.05	0.01	0	0.12	3.61	13.65	11.29	0.5	0.64	0.73	0.4	0.54	-0.33	-0.53	0.77	-0.63	-0.6	0	1	0	-4.45	0.59	5.05	0.04	1066	52.25	1.25	1.62	4	5	177.11	6	262	3.3	179.4	3.92	789.5	3.76	402.8	4.57	101.67	3.7	268	3.78	192.2	4.27	0	0	0	0	0	0
NR2F1	47.96	6.77	1.58	0	84.91	1.57	0.17	0.04	0	1.81	4.01	0.04	0	1.6	0.47	1	0.01	0.63	0	0.02	0.36	0.01	0	0.01	0	0	0.01	1.76	13.46	10.31	0.69	0.64	0.46	0.55	0.63	1.69	0.09	0.12	0.54	0.63	1.53	0.99	0	0.63	4.17	3.66	0.02	3.34	50.01	-0.11	-0.02	0	19	508.91	5.59	317	2.84	883.6	5.09	1206.58	7.33	437.14	4.15	239.88	4.48	180.25	4.21	203	4.35	0	0	175	2.18	0	0
PLEC	142.23	11.91	8.12	3	274.49	19.78	0.14	0.14	0	1.93	2.45	0.1	0	1.42	0.64	0.97	0.05	0.62	0	0.07	0.32	0.02	0	0.02	0.01	0	0.05	2.09	15.91	13.78	0.19	0.65	1.34	0.34	0.53	1.1	-0.25	0.55	0.46	-0.5	0	0	0	-11.32	-2.57	8.45	0.02	16481.8	0.03	-0.44	0.45	0	0	6002.45	416	6816.14	58.47	8399.58	61.07	2645.53	15.9	8656.31	181.6	2676.29	42.82	922.36	7.84	6860.87	80.03	0	0	7468.33	30.11	5807.72	16.62
RGMB	14.61	5.98	3.46	1	43.15	6.96	0.36	0.45	0.05	2.92	4.02	0.38	0.04	2.46	0.63	1	0.1	0.66	0.01	0.15	0.22	0.09	0	0.02	0	0	0.12	3.27	14.73	10.49	0.69	0.63	1.1	0.5	0.46	-0.01	0.14	0.1	-0.61	-0.51	0	0.07	0.01	-0.22	0.71	2.21	0.15	284.22	48.35	0.37	0.47	1	1	7861.39	609	8249.06	52.91	5553.41	27.48	1194.81	11.94	6084.62	101.02	3278.94	34.59	1321.19	7.5	6999.1	63.22	266.5	2.78	4397.2	13.08	4119.11	7.28
MLL5	9.68	7.57	5.43	0	33.89	7.53	0.1	0.75	0	3.46	3.58	0.49	0	2.25	1.25	0.96	0.14	0.66	0	0.22	0.19	0.03	0	0.12	0	0	0.15	4.2	16.61	12.45	0.28	0.58	1.22	0.42	0.53	0	-0.15	0.77	0	0	0	1	0	-2.6	1.42	8.11	0.14	397.36	3.9	-0.61	3.11	0	1	191.75	4	0	0	297.15	6.25	1134.67	4.88	510.17	5	122.5	3.5	554	3.85	280.33	4.29	0	0	1220.33	3.73	1809.33	4.18
MEIS2	40.45	7.23	3.17	2	103.91	5.58	0.17	0.14	0.05	2.57	1.69	0.08	0.03	1.42	0.76	0.95	0.04	0.68	0.01	0.06	0.26	0.01	0	0.02	0	0	0.05	2.73	17.69	10.49	0.69	0.76	0.63	0.5	0.68	1.11	0.2	0.15	0.74	0.74	0	1	0	-0.24	2.46	4.52	0.02	27.01	26.53	-1.53	2.75	0	2	239.5	3.64	1254	4.28	1302.08	5.73	1561.05	6.57	772.91	19.76	897.7	4.53	284.33	4.21	528	5.39	0	0	0	0	136.67	3.38
ZFP36L2	15.49	7.18	6.82	1	96.97	75.42	0.15	4.37	0.04	5.87	4.27	2.33	0.02	3.14	1.98	0.98	0.38	0.51	0	0.74	0.08	0.05	0	0.34	0.02	0.01	0.4	11	12.04	10.54	0.47	0.58	0.82	0.33	0.54	0	-0.25	0.73	0	0.76	0	0	0.83	0.03	-0.02	0.79	0.21	96.73	22.65	-1.2	-0.22	0	0	6515.59	538	1607.5	4.17	647.91	6.08	2660.21	19.11	4190.86	23.97	1769.13	18.19	1054.2	7.24	4064.31	18.34	0	0	4312.6	20.38	3004.09	16.9
ZFP36L1	39.33	6.55	5.73	0	91.45	51.13	0.07	1.23	0	2.35	6.51	0.99	0	1.89	1.27	1	0.27	0.51	0	0.52	0.22	0.09	0	0.19	0.01	0	0.28	3.54	12.62	9.99	0.64	0.57	0.96	0.34	0.57	0	-0.28	0.78	-0.71	0.75	0	0	0	-3.94	0.14	3.38	0.02	17.83	49.39	-1.24	3.12	0	0	7924.76	1089	8190.22	49.51	3928.83	26.05	4188.38	15.53	8136.4	101.13	3098.44	19.07	1595.36	10.82	7649.61	85.73	0	0	6753.24	28.97	3075.67	13.36
BTG1	62.02	5.95	2.81	0	118.22	11.63	0.09	0.19	0	1.97	1.65	0.12	0	1.24	0.61	0.94	0.06	0.61	0	0.1	0.32	0.06	0	0	0.01	0	0.06	2.03	12.46	9.01	0.51	0.58	0.75	0.46	0.54	0.27	-0.11	0.37	0	0.75	0	0.54	0.01	-1.76	1.36	1.98	0.03	77.71	62.74	-0.28	3.1	0	1	7105.64	674	7004.21	34.96	1829.09	8.08	3144.45	17.58	4122.23	162.8	846.8	11.62	1824.61	7.51	5641.84	52.26	0	0	2877.71	10.85	3625.06	8.89
TGIF1	24.88	6.74	6.46	1	87.89	72.14	0.11	2.67	0.03	3.46	4.73	2.12	0.03	2.75	0.96	0.97	0.37	0.48	0	0.77	0.13	0.05	0	0.33	0.01	0	0.39	6.29	15.5	10.24	0.5	0.57	1.26	0.43	0.46	0.35	-0.02	0.7	-0.67	-0.52	0	0.01	0.04	-0.65	0.18	1.78	0.24	3034.28	57.41	-0.34	1.44	0	0	155	3.22	165	3.03	3102.95	9.83	2179.01	17.08	1296.6	5	646.67	4.22	162.5	3.21	110	2.8	0	0	478	4.62	1899.36	10.8
ACTG1	38.12	7.01	2.81	1.58	113.48	5.32	0.1	0.15	0.05	2.96	2.33	0.08	0.03	1.71	0.98	0.95	0.03	0.7	0.01	0.05	0.24	0.03	0	0.01	0.01	0.01	0.05	3.14	13.61	10.14	0.51	0.74	0.5	0.36	0.84	-0.39	-0.42	0.31	0	0	0	0	0.03	-18.97	3.16	1.95	0	13.07	1.91	-0.11	0.49	1	22	1435.67	387	0	0	172	2.82	1294	6.25	0	0	918.28	11.65	406.17	5.45	424	3.04	0	0	1183.25	14.55	333	2.69
FOSL2	34.66	6.54	3	0	93.78	7.14	0.14	0.21	0	2.7	2.44	0.15	0	1.98	0.65	0.95	0.05	0.68	0	0.08	0.25	0.04	0	0.01	0.01	0	0.05	2.83	14.58	9.94	0.41	0.66	0.87	0.4	0.44	0.69	-0.2	0.53	0	0	0	0.98	0	0.5	1.6	3.26	0.02	25.83	14.97	-2.2	0.86	0	2	3721.59	750	3328.23	42.11	6968.5	47.75	7929.03	20.6	5897.54	77.63	1742.36	6.54	1823.22	7.12	3873	73.33	200	3	8304.92	30.1	6578.31	19.06
TSC22D2	22.62	6.39	3.7	0	35.42	5.12	0.05	0.23	0	1.62	1.61	0.17	0	1.22	0.4	0.86	0.08	0.56	0	0.14	0.36	0.06	0	0.02	0.01	0	0.08	1.76	15.83	11.19	0.26	0.64	1	0.51	0.37	0.9	-0.52	0.22	-0.52	-0.52	0	0.97	0	-1.37	0.7	3.97	0.28	659.09	68.38	-0.89	3.01	0	0	7260.63	647	8778.57	43.2	5939.29	15.5	3017.31	18.87	4970.12	275.42	1107.28	10.42	638.7	13.08	6624.41	57.49	481.25	3.96	9545.32	30.99	7906	32.33
NR3C1	16.69	7.18	4.7	0	61.62	10.7	0.07	0.61	0	3.62	2.69	0.32	0	1.91	1.27	0.99	0.12	0.69	0	0.17	0.19	0.06	0	0.06	0	0	0.12	4.23	17.27	11.19	0.58	0.72	0.86	0.47	0.54	-0.48	0	0.26	-0.44	0.53	0	0.97	0	-0.17	1.84	4.5	0.17	135.3	42.16	-0.11	2.42	0	0	7395.94	460	8466.7	55.74	6579.59	15.1	5850	14.7	5529.76	279.79	1889.24	34.25	1952.09	27.73	6394.69	72.74	689.09	5	8507.82	33.35	6661.93	18.24
PTCH1	57.55	10.09	9.16	2.81	250.23	131.68	0.23	2.27	0.02	4.33	2.22	1.02	0.01	1.95	1.22	0.91	0.29	0.56	0	0.52	0.13	0.11	0	0.18	0.02	0	0.3	6.77	16.17	12.08	0.69	0.73	1.02	0.46	0.63	1.47	0.09	0.09	-0.31	-0.34	0	1	0	-3.76	1.68	7.25	0.05	6145.46	0.71	0.31	1.33	0	1	2457.49	554	3460.31	35.16	4961.52	43.18	7625.79	26.99	3883.63	97.19	2852.43	31.7	554.7	7.84	2740.19	58.01	917.56	4.36	6728.18	18.28	4348.49	12.95
LMNA	33.58	6.97	3.91	2	62.16	7.02	0.09	0.21	0.04	1.88	3.03	0.17	0.04	1.56	0.52	0.89	0.07	0.6	0.01	0.11	0.32	0.05	0	0.02	0	0	0.09	2.07	15.75	10.96	0.19	0.71	0.73	0.32	0.67	1.28	-0.07	0.62	0.56	0.49	0	1	0	0.55	2.37	4.75	0.04	32.23	9.96	-0.15	1.03	0	3	445.38	4.66	0	0	757.89	4.38	117	3.1	491.5	3.69	651.5	5.63	206.33	4.03	165.5	4.56	0	0	0	0	731.83	4.69
TBX3	28.67	8.67	7.28	2	181.45	69	0.14	2.32	0.05	6.18	3.18	0.99	0.02	2.64	1.82	0.99	0.24	0.64	0	0.38	0.1	0.05	0	0.19	0.02	0	0.25	8.8	13.76	11.12	0.51	0.67	0.97	0.57	0.61	1.8	-0.21	0.1	0.35	0.68	0	0.99	0	-0.86	1.73	4	0.03	233.72	14.08	0.67	0.91	0	1	5195.9	741	5989.92	40.57	5205.44	19.98	5877.95	17.43	5794.97	143.08	2648.75	11.67	1420.03	7.93	4923.85	60.52	193	3.05	6657.2	24.77	3070.83	8.41
BAHCC1	18.18	8.18	4.46	1	36.62	2.65	0.05	0.15	0.01	2.03	1.68	0.11	0.01	1.46	0.47	0.8	0.05	0.63	0	0.07	0.31	0.01	0	0.03	0.01	0	0.05	2.17	15.97	12.95	0.51	0.58	1.38	0.35	0.41	0.26	-0.15	0.42	-0.55	-0.6	0	0	1	0	0	0	0.22	930.83	49.98	-0.02	0.22	0	0	360.71	4.07	0	0	1558	3.66	850.19	5.94	589.25	3.38	192.5	3.43	388.5	4.56	0	0	0	0	0	0	466	2.53
HIF1A	21.93	7.78	5.25	2.32	85.78	14.49	0.1	0.64	0.07	3.85	1.24	0.4	0.04	2.43	0.46	0.61	0.11	0.69	0.01	0.17	0.18	0.09	0	0.03	0	0	0.13	4.56	15.69	11.32	0.64	0.71	0.89	0.4	0.52	0.2	0.16	0.04	-0.38	-0.38	0	0.98	0	0.18	2.22	5.05	0.09	711.16	39.17	-0.25	2.76	0	1	1349.5	10	0	0	703.63	5.44	1169.19	5.58	407.84	4.73	170	2.41	951	4.65	403.83	4.41	0	0	0	0	797	3.33
ANXA2	21.42	5.73	2.58	1	48.42	4.66	0.07	0.22	0.04	2.31	2.2	0.14	0.03	1.48	0.79	0.66	0.06	0.64	0.01	0.1	0.28	0.02	0	0.04	0	0	0.07	2.38	15.63	10.07	0.64	0.72	0.63	0.45	0.64	0	0.09	0.38	0.5	-0.49	0	0	0.01	-1.06	0.28	2.22	0.03	481.6	55.45	-0.11	0.65	0	11	1963.76	293	1926.75	32.46	1450.79	16.93	666.46	5.93	1082.05	27.05	945.59	10.29	497.88	5.11	1542.97	30.33	0	0	463.25	4.41	378.89	4.34
FLRT2	83.71	8.61	4.25	0	196.67	9.08	0.24	0.11	0	2.35	2.65	0.09	0	1.81	0.61	0.99	0.03	0.68	0	0.05	0.29	0.02	0	0.01	0	0	0.03	2.44	16.92	10.95	0.65	0.64	0.91	0.75	0.58	2.96	0.1	0.06	-0.49	-0.71	0	0.82	0	-1.7	1.28	3.38	0.04	1227.81	50.45	-0.83	1.14	0	3	6098.86	740	6081.89	36.43	4421.74	17.07	2843.02	19.21	5065.28	193.59	4335.51	47.77	1308.04	11.39	4878.87	40.71	1083.12	6.02	7026.02	22.56	2504.5	9.14
LMO4	22.09	5.29	2.32	1.58	76.31	8.03	0.1	0.34	0.15	3.3	1.67	0.23	0.1	2.24	0.53	0.65	0.07	0.69	0.03	0.1	0.2	0.04	0	0.04	0	0	0.11	3.58	14.32	8.96	0.62	0.74	0.4	0.57	0.72	1.71	0.17	0.05	0	-0.48	0	0	0.31	-1.66	-0.14	0.88	0.03	25.21	28.93	-0.73	0.09	0	4	8322.82	913	8861.48	45.93	6648.52	35.22	6769.67	15.93	7749.6	92.03	2014.31	12.95	1115.25	10.85	8000.99	51.45	258	3.26	7907.25	16.33	4845.09	11.92
PTEN	34.08	11	11.04	5.52	1179.66	1216.64	1.13	34.09	0.73	33.16	12.46	11.01	0.24	10.71	8.42	1	0.48	0.47	0.01	1.03	0.01	0.19	0	0.29	0.03	0	0.49	71.8	16.73	10.76	0.66	0.74	0.72	0.5	0.77	-1.37	0.56	0.16	0	0.51	0	0	0.59	1.05	0.08	3.18	0.38	10023	99.71	1.74	-0.04	0	0	6724.41	750	8274.27	52.47	5270.48	17.86	5216.89	19.89	5518.91	94.03	874.58	7.17	1906.56	17.83	6263.95	67.2	1141.33	4.43	9419.79	29.47	7050.7	16.13
SLC38A2	24.98	6.23	2.81	1	48.65	3.94	0.05	0.16	0.03	2	6.14	0.13	0.02	1.62	1.15	0.99	0.05	0.63	0.01	0.08	0.32	0.03	0	0.03	0	0	0.06	2.05	13.84	10.57	0.71	0.72	0.88	0.42	0.6	0.56	-0.32	0.43	0.34	0.52	0	0	0.67	0.51	0.47	0.3	0.4	621.11	71.08	-0.38	-0.91	2	0	2685.82	557	2893.5	24.75	1996	6.52	476	6.18	2001.2	74.55	860.04	10.48	520.43	7.08	2547.5	48.46	0	0	2863.14	10.38	1119	3.14
SMAD7	19.52	5.86	2.58	0	44.5	3.9	0.24	0.21	0	2.32	3.48	0.15	0	1.64	1.01	0.98	0.06	0.66	0	0.09	0.29	0.02	0	0.03	0	0	0.06	2.35	14.91	10.32	0.78	0.63	0.79	0.39	0.66	-0.31	-0.01	0.48	0	0.59	0	0.55	0	-1.97	1.65	2.91	0.05	42.88	50.01	-0.75	2.14	0	3	1991.26	78	3618.52	32.66	5807.95	31.3	3543.62	15.52	4555.64	46.71	1065.19	4.68	1452.2	5.11	4560.05	18.55	227	2.88	5372	7.48	2136.46	7.15
SSSCA1	20	4.86	2.32	0	46.67	6.67	0	0.32	0.01	2.4	2.43	0.24	0.01	1.84	0.55	0.8	0.08	0.64	0	0.13	0.27	0.07	0	0.02	0	0	0.09	2.38	11.67	9.23	0.51	0.66	0.91	0.28	0.4	1.33	-0.29	0.26	0	0	0	0	0.86	1.2	0.6	-0.17	0.19	176.87	56.64	-0.08	-0.68	0	0	0	0	0	0	318	4.21	225.63	4.73	0	0	618	5.83	145	2.92	0	0	0	0	802	5.8	595.67	3.56
ARHGEF2	51.03	8.55	4.52	2.32	120.48	7.11	0.12	0.14	0.03	2.37	2.73	0.09	0.02	1.53	0.96	0.97	0.04	0.67	0.01	0.06	0.28	0.03	0	0.01	0.01	0	0.05	2.52	15.77	11.6	0.24	0.69	0.77	0.34	0.49	1.19	-0.14	0.51	-0.55	-0.55	0	1	0	0.84	3.61	6.62	0.07	94.76	9.61	-0.49	1.38	0	0	537.3	149	920.63	22.88	1427.89	25.14	483.64	4.16	1390.31	67.67	438.86	4.24	597.63	3.98	1213.94	28.06	0	0	398	4.55	420	3.87
HS3ST3B1	28.13	5.75	2	0	45.18	2.56	0.07	0.1	0	1.69	4.39	0.09	0	1.46	0.57	1	0.04	0.6	0	0.06	0.37	0.02	0	0.01	0	0.01	0.04	1.65	15.56	10.2	0.84	0.57	0.88	0.68	0.55	0.82	-0.04	0.01	0	-0.52	0	0.29	0.02	0.63	0.46	1.98	0.04	248.67	50.01	1.34	0.3	0	6	4138.58	643	5447.74	34.08	4314.53	39.8	2857.9	14.11	3878.94	52.58	4215.52	75.5	796.6	10.13	3717.49	56.36	635.55	3.06	7336.96	20.04	3482.14	11.95
PDGFRA	58.1	9.93	6.04	2.58	298.78	19.88	1.01	0.34	0.03	5.11	4.84	0.21	0.02	3.12	1.88	1	0.05	0.72	0	0.07	0.14	0.03	0	0.02	0.09	0	0.05	6.08	16.08	11.68	0.51	0.73	1.19	0.49	0.58	3.52	-0.23	0.05	0.7	0.77	1	1	0	-0.1	1.94	6.31	0.07	599.71	16.76	-1.31	1.43	0	5	4453	628	3891.13	36.77	4057.76	26.27	2386.32	11.83	4173.31	30.42	2029.18	31.98	2199.71	22.12	3213.12	49.6	697.5	4.4	7488.62	24.29	4164.57	14.51
ZNF608	19.17	8.03	5.39	0	57.28	9.03	0.08	0.46	0	2.98	1.87	0.25	0	1.61	0.86	0.96	0.1	0.65	0	0.16	0.22	0.05	0	0.05	0.03	0	0.1	3.55	16.73	12.15	0.62	0.73	1.03	0.61	0.54	0.16	-0.03	0.26	0.56	0.45	0	1	0	-0.69	1.06	5.95	0.08	135.03	1.43	-0.64	3.71	0	1	0	0	206	3	282.89	3.86	590.8	5.16	0	0	1233.83	5.43	616.25	3.11	0	0	0	0	1723	4.37	0	0
ID2	34.57	4.46	2	1	51.85	7.41	0.02	0.22	0.07	1.7	0.64	0.15	0.05	1.17	0.19	0.01	0.07	0.55	0.02	0.13	0.35	0.05	0	0.03	0.03	0	0.1	1.67	12.45	8.66	0.44	0.58	0.81	0.46	0.6	0.82	-0.05	0.24	0	0	0	0.67	0.02	-4.12	0.02	1.76	0.06	8.6	39.68	-0.11	2.35	0	2	982	5.83	0	0	916.83	5.1	738.54	9.35	210	4.62	838.35	9.02	308.5	5.33	0	0	0	0	1556.39	13.42	1168.04	11.03
IRX5	29.61	6.92	2.58	0	82.64	3.44	0.09	0.12	0	2.78	4.54	0.1	0	2.23	0.9	0.99	0.03	0.71	0	0.04	0.25	0.01	0	0.02	0.01	0	0.03	2.84	11.82	10.5	0.63	0.58	1	0.75	0.59	3.2	0.04	0.05	0.66	0.57	0	0.97	0	-1.42	0.83	3.44	0.04	1652.7	50.01	-0.11	-0.02	0	1	3477.2	197	0	0	1497.46	13.71	982.1	8.37	3868	7.1	1346.74	6.29	1250.19	7.83	1318.25	12.73	0	0	1077.72	6.53	2781.75	6.4
DUSP6	15.71	6.19	3.17	1	62.83	6.98	0.08	0.42	0.05	3.82	3.28	0.26	0.03	2.39	1.22	0.99	0.08	0.71	0.01	0.11	0.18	0.04	0	0.04	0.01	0.01	0.1	4.32	12.56	10.16	0.52	0.68	0.67	0.41	0.59	1.34	0.15	0.24	0.73	0.73	0	0.98	0	-1.95	1.22	3.14	0.01	5632.3	61.49	-0.31	1.96	0	6	680	118	0	0	120	2.81	160	3.75	127	3.52	378.6	4.93	779.33	4.33	206	3.8	0	0	104	4.08	0	0
ARID2	19.24	9.41	9.07	4.17	122.91	97.13	0.21	4.92	0.16	6.29	3.22	2.55	0.08	3.25	1.55	0.98	0.4	0.51	0.01	0.78	0.08	0.27	0	0.13	0.01	0	0.41	11.54	17.44	12.43	0.44	0.58	0.94	0.51	0.63	-0.14	-0.39	0.33	0	-0.35	0	1	0	-1.89	2.73	8	0.13	319.94	2.33	-1.15	2.64	0	0	995.48	493	1618.38	19.63	2827.75	14.43	6516.17	22.7	3276.25	122.15	338.12	5.47	1440.55	12.67	1518.18	61.67	530.12	4.35	9632.8	29.63	5347.09	21.29
NRP1	33.91	7.71	4.39	1.58	75.04	7.22	0.09	0.21	0.02	2.23	3.82	0.16	0.02	1.65	0.98	1	0.06	0.64	0.01	0.1	0.29	0.04	0	0.02	0	0	0.07	2.41	17.28	11.44	0.56	0.69	0.97	0.49	0.59	0.89	0.06	0.18	-0.61	-0.62	0	0	0	-0.77	-0.01	2.95	0.09	1287.31	22.75	2.18	2.22	0	1	803.73	22	2326.43	12.37	3171.31	18.86	5113.17	12.31	3521.64	84.68	666.5	5.42	633.31	7.56	1818.44	15.25	271.14	3.85	3299.61	6.39	424.38	5.92
TRIM8	22.34	6.71	3	1.58	62.8	4.23	0.06	0.19	0.05	2.8	3.27	0.16	0.04	2.26	0.62	0.96	0.05	0.69	0.01	0.07	0.25	0.03	0	0.02	0.01	0	0.06	2.97	13.76	10.69	0.7	0.69	0.75	0.36	0.48	-0.76	0.09	0.64	0	0	0	0.99	0	1.42	2.74	4.18	0.02	88.13	19.31	-0.52	2.41	0	0	851.67	4.2	1235	3.96	346.5	6.49	1803.74	7.4	763	4.26	135	3.85	926.8	4.23	1568.5	3.02	0	0	0	0	0	0
AHNAK	30.1	10.2	6.55	1.58	66.66	5.26	0.12	0.18	0	2.22	2.6	0.11	0	1.45	0.9	0.98	0.05	0.65	0	0.08	0.29	0.03	0	0.02	0.01	0	0.05	2.41	16.79	14.11	0.52	0.68	1.44	0.35	0.29	-0.17	-0.18	0.66	0.69	0.71	0	0.9	0	-1.33	-2.97	6.84	0.3	5147.67	0.61	-0.48	1.22	0	1	6331.97	635	6616.58	42.66	6096.96	15.86	1921.39	9.73	6480.97	42.83	3458.87	47.55	1702.55	8.3	6285.06	67.46	0	0	8151.67	25.11	5050.9	13.06
ADM	26.88	5	3	0	55.56	12.54	0.03	0.43	0.01	2.16	2.85	0.36	0	1.81	0.46	1	0.12	0.6	0	0.2	0.28	0.06	0	0.08	0	0	0.13	2.31	11.41	9.12	0.64	0.63	1.14	0.4	0.4	3.36	0.17	0.31	-0.51	0.64	0	0.04	0.11	-0.44	-0.11	1.31	0.14	244.94	68.98	-1.23	0.97	0	0	0	0	0	0	329.5	3.44	437.78	4.71	0	0	469.63	5.29	270.33	3.11	1420	3.92	0	0	495.5	3.85	826.33	5.68
SPRY2	18.99	5.93	3	0	63.29	7.38	0.06	0.37	0	3.25	2.55	0.22	0	1.91	1.04	0.93	0.08	0.68	0	0.11	0.2	0.03	0	0.05	0.01	0.02	0.1	3.63	12.28	9.89	0.58	0.72	0.87	0.55	0.55	1.1	0.15	0.18	0	0.56	0	0.97	0	-1.37	0.97	3.07	0.07	1456.24	60.09	-0.79	2.2	0	1	3067.88	340	0	0	1992.49	15.18	1353.12	15.24	3405.71	23.17	1167.34	6.63	728.53	10.21	3216.25	20.1	0	0	3981.64	22.92	3368.06	10.68
FOXO3	39.07	7.06	4.17	0	65.28	8.41	0.11	0.22	0	1.71	2.48	0.19	0	1.48	0.33	0.94	0.07	0.58	0	0.13	0.35	0.02	0	0.05	0	0	0.07	1.85	16.93	10.98	0.75	0.64	0.78	0.39	0.63	-0.49	-0.08	0.4	0	-0.35	0	0.99	0	-1.29	1.68	3.69	0.06	267.5	22.36	-1.49	1.28	0	2	5260.62	575	6862.72	64.37	7985.15	43.01	4921.88	14.74	6884.42	156.18	1591.82	39.69	641.25	12.86	5497.4	78.88	480.28	3.93	8243.41	21.19	7037.74	18.16
FN1	31.75	9.41	6.11	3.81	91.34	9.15	0.1	0.29	0.05	2.87	4.56	0.22	0.04	2.18	1.11	0.99	0.07	0.68	0.01	0.1	0.24	0.05	0	0.02	0	0	0.08	3.21	16.21	12.86	0.46	0.71	1.04	0.44	0.63	3.61	0.03	0.04	-0.63	-0.71	0	0	0	-0.58	1.65	8	0.11	825.54	1.19	0.19	1.62	0	0	393	22	995.67	8.06	748.56	7.22	577.45	5.58	1040.44	8.73	384.5	3.7	190.75	5.08	747.17	4.48	374	2.59	150	2.85	787.25	3.4
KLF6	15.26	5.7	3.91	2	59.86	16.43	0.11	0.93	0.2	3.7	2.59	0.5	0.11	2	1.18	0.92	0.16	0.63	0.03	0.25	0.16	0.12	0	0.05	0	0	0.21	4.79	13.18	9.73	0.54	0.63	1.02	0.48	0.51	0.86	0.11	0.68	0.52	0.52	0	0.98	0	-0.54	1.85	3.2	0.07	79.63	48.12	0.16	2.33	0	1	311.29	13	1174.4	13.29	4721.64	19.08	4651.43	23.56	1349.5	12.59	1386.25	5.23	1122.82	6.22	411.94	6.01	228	2.9	193	2.9	2628.86	12.23
PCDH7	53.34	8.92	5.61	1	128.18	12.74	0.12	0.24	0.01	2.41	4.24	0.19	0	1.96	0.79	1	0.07	0.66	0	0.1	0.27	0.04	0	0.03	0	0	0.07	2.64	18.7	11.88	0.66	0.7	0.83	0.62	0.59	2.22	-0.07	0.01	0.73	0.48	0	0.4	0	-0.81	1.95	4.02	0.03	126.59	3.6	-0.11	2.53	0	1	537.82	11	2139.35	8.56	2417.36	10.58	643.69	7.15	1877.8	26.01	389.31	4.58	838.27	6.87	1074.6	11.68	711.81	4.28	273.5	5.95	473.88	4.08
MARCKS	13.01	4.7	4.39	0	25.03	20.02	0.04	1.31	0.01	2.06	1.75	1.02	0	1.6	0.38	0.75	0.29	0.46	0	0.64	0.22	0.05	0	0.29	0.02	0	0.34	3.21	12.58	9.96	0.75	0.6	1.26	0.48	0.28	-0.39	-0.21	0.16	0.78	0.56	0	0.33	0.06	0.8	0.29	1.47	0.14	121.71	50.01	-0.34	3.12	0	0	4422.83	1074	5207.39	56.74	2660.79	16.41	1878.22	20.9	4478.63	141.87	1181.67	9.6	868.1	19.22	4241.43	115.04	0	0	6372.63	36.37	3726.87	40.48
BHLHE40	21.79	6.25	3.58	0	60.53	8.88	0.11	0.39	0	2.77	1.83	0.28	0	1.95	0.54	0.94	0.09	0.66	0	0.14	0.24	0.05	0	0.04	0	0	0.1	3.04	12.6	10.28	0.66	0.69	0.88	0.46	0.44	0	0.18	0.6	0	-0.57	0	0	0.81	-0.52	0.13	-0.74	0.49	13.83	77.45	0.71	-0.16	5	0	7647.03	961	8797	38.32	5262.62	13.85	2496.49	17.45	8376.38	154.61	4008.89	30.35	661.91	6.25	7967.45	62.86	0	0	5150.82	25.74	3196.6	13.64
CYR61	19.2	5.55	1.58	0	40.14	1.75	0.14	0.11	0	2.16	0.7	0.07	0	1.43	0.23	0.07	0.03	0.66	0	0.05	0.31	0.03	0	0	0	0	0.03	2.04	11.64	10.16	0	0.67	1.18	0.45	0.45	0	0.01	0.17	0.65	0.61	0	0.71	0	0.5	0.37	3.18	0.06	41.26	45.13	-0.11	1.88	0	4	827.23	20	0	0	547	5.64	500.17	5.52	1246.8	7.83	719.57	5.42	492.29	3.93	1389.5	12.08	0	0	221	2.7	291.5	3.68
MYC	84.98	9.4	4.64	0	495.24	17.58	0.49	0.21	0	5.75	3.53	0.12	0	3.31	1.5	0.99	0.03	0.79	0	0.04	0.14	0.01	0	0.02	0.05	0	0.03	6.34	12.39	10.41	0.11	0.57	0.96	0.36	0.44	2.29	-1.8	0.22	0	-0.39	0	1	0	-0.55	1.22	3.95	0.09	227.85	53.73	-0.25	1.4	0	1	3131.74	310	0	0	2531.13	5.47	121	4	2824.77	20.16	1566	7.33	1129.29	5.74	2777.35	13.64	0	0	2539.5	7.36	1006.33	4.05
NFIB	22.77	6.34	4.17	2.32	46.7	9.92	0.1	0.42	0.1	2.09	14.48	0.38	0.09	1.89	1.38	0.96	0.12	0.58	0.03	0.2	0.28	0.09	0	0.04	0	0	0.15	2.5	18.27	10.74	0.75	0.77	0.43	0.52	0.75	0.42	-0.14	0.25	0.77	0.5	3.69	1	0	-1.38	2.47	4.55	0.04	16.65	24	-0.09	3.86	0	3	6084.66	577	6680.79	30.2	4249.77	31.72	474.31	4.53	7531.36	297.67	4998.2	26.63	1409.09	13.38	6086.77	63.25	241	3.21	2999.83	9.25	2318.88	5.15
IGF2BP3	31.61	7.1	4.32	2.58	78.16	10.92	0.17	0.34	0.09	2.48	2.42	0.22	0.06	1.57	0.88	0.93	0.09	0.63	0.02	0.14	0.26	0.07	0	0.01	0	0	0.11	2.84	17.29	10.76	0.41	0.72	0.92	0.46	0.55	4.21	-0.26	0.16	0.62	-0.57	0	0	0.96	-1.91	-0.77	-2	0.02	46.4	64.11	-0.67	0.28	2	0	3330.82	383	4877.21	38.69	3788.47	18.67	4263.53	14.05	4611.86	150.64	5670.55	41.9	615.8	24.34	2359.44	49.12	226.14	3.02	8490.31	32.26	5428.68	16.69
ZNFX1	31.96	9.02	5.78	1	90.15	9.38	0.16	0.29	0.01	2.82	1.9	0.16	0	1.53	0.87	0.94	0.07	0.68	0	0.1	0.24	0.04	0.43	0.03	0.01	0	0.07	3.14	15.3	12.49	0.15	0.67	1.14	0.37	0.46	0.23	-0.11	0.05	0	-0.59	0	1	0	-0.55	2.56	7.06	0.18	769.96	24.22	-0.29	0.87	0	0	1615.06	64	2284.65	18.86	2262.63	11.17	5096.76	14.19	1403.6	26.4	431.82	4.41	659.71	6.31	1010.3	6.76	203	3.34	2093.59	10.95	4725.19	7.84
THBS1	22.49	8.03	5.25	2.32	74.01	10.53	0.1	0.46	0.05	3.27	4.75	0.35	0.04	2.49	1.12	1	0.1	0.68	0.01	0.14	0.21	0.06	0	0.04	0	0	0.11	3.76	14.17	11.78	0.72	0.73	0.92	0.52	0.66	2.71	-0.04	0.07	-0.01	-0.53	0	1	0	1.7	2.72	6.07	0.03	2770.99	2.39	0.27	1.18	0	1	594.13	11.25	1191.75	15.61	833.24	5.81	812.44	3.6	1083.75	5.86	893	4.39	904.67	3.97	871.14	8.99	0	0	1789	4.27	1407	4.27
CCND1	56.31	7.32	4.17	0	179.05	19.14	0.54	0.34	0	3.15	1.91	0.23	0	2.15	0.6	0.95	0.07	0.68	0	0.11	0.21	0.06	0	0.01	0.04	0	0.07	3.61	13.71	9.79	0.31	0.62	0.96	0.43	0.55	2.83	-1.01	0.06	0	-0.33	0	0.89	0	-1.12	1.42	2.88	0.03	11.55	31.46	-0.88	0.66	0	2	545.06	6.43	371.5	4.97	1012.88	8	3606.86	7.59	244.64	4.01	943.29	5.17	816.78	4.56	945.75	4.76	0	0	246.8	3.63	1052.83	4.59
BCL11A	74.56	8.33	4.52	1	127.99	8.77	0.11	0.12	0.01	1.73	3.18	0.09	0	1.27	0.84	0.99	0.04	0.6	0	0.07	0.35	0.02	0	0.02	0	0	0.04	1.83	16.64	11.29	0.39	0.68	0.68	0.52	0.61	2.49	-0.12	0.22	0.6	-0.32	0	0.97	0	2.1	3.84	3.98	0.01	22.77	6.17	-2.03	4.52	0	1	497.36	23	309.33	5.09	785.9	7.36	1460.82	11.57	770.32	8.9	557.11	5.42	366.81	4.55	423.4	5.91	0	0	902	3.58	755.5	4.41
MNT	16.01	5.95	3.7	1	34.88	6.86	0.02	0.41	0.04	2.22	2.71	0.27	0.02	1.48	0.9	0.88	0.11	0.6	0.01	0.19	0.27	0.07	0	0.05	0	0	0.13	2.52	14.06	10.77	0.86	0.62	1	0.42	0.44	-8.25	-0.04	0.62	0	0	0	1	0	-1.89	0.98	3.87	0.11	319.69	13.45	-0.9	1.36	0	0	0	0	0	0	604.2	4.99	501.5	5.99	0	0	130	4.39	198	4.95	295	4.57	0	0	132.5	3.82	1045.69	5.63
ARID1A	21.14	10	10.98	4.58	149.61	294.55	0.18	13.67	0.16	6.99	3.74	6.55	0.07	3.35	1.95	0.99	0.62	0.31	0.01	1.96	0.04	0.31	0	0.3	0.02	0	0.62	21.42	16.42	12.74	0.77	0.72	0.86	0.36	0.6	-0.98	-0.31	0.48	0	-0.35	0	1	0	-1.27	3.66	8.55	0.08	409.72	0.74	-0.11	3.72	0	1	8176.82	681	9520.4	47.01	7696.53	41.48	9042.57	29.88	8413.53	176.14	699.66	10.48	583.63	5.43	8579.72	68.55	302.67	3.85	9938.21	31.94	8515.64	34.42
VIM	32.83	7.18	3.7	0	102.78	8.57	0.11	0.26	0	3.1	2.92	0.19	0	2.25	0.8	0.95	0.06	0.71	0	0.08	0.23	0.05	0	0.01	0	0	0.06	3.3	13.19	10.45	0	0.74	0.89	0.54	0.64	0	0.11	0.37	0.81	-0.34	0	0.71	0	0.65	1.21	3.51	0.07	26.03	11.68	0.39	1.11	0	48	136.5	3.29	0	0	1407.1	15.49	1495.07	19.6	444.33	5.71	880.46	4.64	127.5	3.18	214.5	3.02	197	3.04	193	3.38	509	3.87
UBC	74.34	6.85	3.58	0	55.39	5.34	0.07	0.08	0	0.78	4.72	0.07	0	0.71	0.42	0.91	0.04	0.42	0	0.1	0.55	0.02	0	0.02	0	0	0.04	0.81	11.88	11.01	0.49	0.66	0.42	0.34	0.62	0.21	-1.09	0.75	0	0	0	0.14	0	-12.77	3.53	2.54	0.01	8.44	12.24	2.94	-1.29	0	1	5330.64	869	342	3.8	1257.07	8.55	1931.18	15.12	3844	59.88	724.89	51.88	466.08	7.66	3687.13	63.36	0	0	3690.53	39.86	966	4.77
CHD2	13.49	8.26	6.23	2.58	55.59	13.49	0.08	0.97	0.07	4.07	2.71	0.63	0.04	2.62	0.96	0.98	0.16	0.66	0.01	0.24	0.16	0.08	0	0.08	0	0	0.17	5.13	17.14	12.42	0.56	0.73	0.82	0.44	0.56	-0.84	-0.04	0.79	0.59	-0.35	0	1	0	-1.21	3.22	8.07	0.04	175.8	2.37	-0.53	1.03	0	1	5684.17	926	8559.31	46.58	8166.37	25.83	9526.42	32.92	8717.52	147.82	531.93	8.82	2948.24	21.38	6811.08	101.96	432.35	4.11	9675.12	44.72	6433.29	21.37
HNRNPA1	42	6.61	3.32	0	86.68	8.04	0.06	0.19	0	2.1	5.8	0.17	0	1.79	0.84	0.98	0.06	0.63	0	0.09	0.3	0.02	0	0.04	0.01	0	0.06	2.23	12.75	10.13	0.42	0.66	0.68	0.38	0.59	0.29	-0.19	0.12	0.64	0.64	0	1	0	-1.19	2.82	4.18	0.12	44.86	39.68	-0.76	2.72	0	0	238.75	3.58	0	0	653.57	4.82	312.75	4.53	487.59	5.34	0	0	227	3.1	148	4.57	0	0	0	0	583.5	3.81
HOXB2	33.61	5.91	3.32	0	55.09	8.4	0.02	0.25	0	1.71	2.89	0.19	0	1.27	0.74	0.88	0.08	0.55	0	0.15	0.33	0.04	0	0.05	0.05	0	0.08	1.95	11.19	10.06	0.44	0.6	1.09	0.44	0.46	2.02	0.1	0.23	0.62	0.7	0	0	0.33	-0.69	-1.57	0.84	0.27	148.37	46.92	0.97	1.03	0	1	797.9	127	510.33	9.1	502.89	9.46	494.03	6.07	865	8.91	488.23	4.84	178	3.6	1127	15.76	0	0	0	0	0	0
SIN3A	19.36	8.05	6.23	1.58	69.07	19.36	0.09	0.97	0.03	3.54	2.82	0.56	0.02	2.02	1.2	0.99	0.18	0.64	0	0.28	0.18	0.13	0	0.04	0	0	0.18	4.53	16.37	11.9	0.63	0.75	0.8	0.38	0.64	-0.73	-0.8	0.21	0	0	0	1	0	0.19	4.39	7.5	0.02	88.88	4.27	-1.8	1.32	0	1	2058.26	277	2714.55	61.24	3900.31	23.19	3256.46	12.62	2285.54	194.36	170	4.34	597.74	4.97	637.8	31.09	256.5	3.89	9620.7	31.7	6887.72	17.51
LDB1	38.83	6.97	4.52	0	100.32	17.8	0.09	0.45	0	2.59	6.8	0.34	0	1.98	1.58	0.99	0.11	0.64	0	0.17	0.25	0.09	0	0.03	0	0	0.11	2.96	13.65	10.27	0.68	0.76	0.48	0.4	0.7	-0.79	-0.13	0.18	0.47	-0.59	0	0.95	0	0.32	2.37	3.56	0.04	9.48	23.04	-0.51	2.38	0	1	6960.11	537	8191.84	47.05	7979.03	29.44	1604.59	16.68	7397.28	69.87	284.1	6.62	2086.35	5.99	7116.39	67.25	165	2.19	8569.1	26.3	4677.74	16.79
ITGB1	17.35	6.89	3.46	1.58	47.62	4.04	0.08	0.23	0.05	2.74	2.69	0.15	0.03	1.71	1.01	0.95	0.06	0.68	0.01	0.09	0.25	0.03	0	0.03	0.01	0	0.07	2.95	16.21	11.28	0.51	0.74	0.87	0.46	0.59	-0.61	-0.17	0.22	-0.54	-0.56	0	0.98	0	0.5	3.46	4.87	0.07	15.56	5.94	-0.53	0.96	0	5	2798	35.81	0	0	750.77	5.73	233.88	5.19	1391.57	24.22	354.17	4.49	651.67	5.21	2932	3.74	201	3.07	0	0	271	4.85
CDK6	26.5	6.17	2.58	1	72.38	5.1	0.13	0.2	0.04	2.73	1.73	0.11	0.02	1.53	0.75	0.93	0.05	0.69	0.01	0.07	0.25	0.04	0	0.01	0	0	0.06	2.81	17.8	9.94	0.25	0.7	0.72	0.41	0.6	2.78	-0.56	0.23	0.81	0.59	0	0.98	0	0.54	3.06	3.58	0.06	15.47	66.82	-3.09	0.77	0	57	2742.11	263	0	0	2357.55	9.07	1624	7.31	2326.84	23.41	1227.18	5.21	1411.71	5.46	1824.9	11.46	0	0	0	0	196.67	2.84
QKI	37.04	6.73	5.52	2.58	102.34	43.86	0.09	1.12	0.13	2.76	3.24	0.89	0.1	2.19	0.66	0.54	0.22	0.54	0.02	0.41	0.19	0.1	0	0.13	0	0.02	0.27	4.05	17.32	10	0.76	0.68	0.62	0.56	0.65	-0.69	-0.14	0.22	0.76	0.78	0	0.75	0	-0.92	3.02	3.24	0.04	6.7	36.86	-0.18	1.15	0	1	5881.34	1175	6892.24	45.62	6076.31	18.44	5018.37	17.47	6005.93	298.64	1758.28	11.58	2474.09	23.54	6008.71	63.02	958.68	3.97	9518.72	32.07	7615.65	24.73
GNB2L1	20.96	5.73	3	0	54.51	7.34	0.08	0.34	0	2.61	2.41	0.21	0	1.6	0.93	0.99	0.08	0.65	0	0.13	0.25	0.06	0	0.03	0.01	0	0.09	2.81	13.45	9.9	0.58	0.73	0.5	0.51	0.74	0.25	-0.15	0.13	0	0	0	1	0	-0.01	3.58	4.01	0	54.7	46.2	0.62	-0.55	0	9	6737.69	771	7637.7	62.42	5979.73	42.24	6310.41	17.54	7185.16	145.69	713.68	20.36	949.84	7.7	7478.44	90.27	178.5	3.57	4447.5	17.35	7047.77	11.91
RTN4	17.88	7.98	5.7	2.32	70.13	14.25	0.15	0.77	0.06	3.87	3.52	0.44	0.04	2.22	1.49	0.99	0.13	0.67	0.01	0.2	0.17	0.06	0	0.08	0.01	0	0.15	4.75	16.38	11.81	0.42	0.74	1.2	0.41	0.4	-0.09	0.01	0.31	0.48	-0.65	0	0.45	0	-0.12	-1.12	4.36	0.45	1450.15	97.13	0.05	2.64	1	0	1029.73	42	3305.09	27.85	4353.45	27.48	489.69	4.89	4715.8	66.03	425.03	6.02	626.41	7.22	2584.05	24.11	788.58	5.56	2234.63	7.82	607.7	4.16
TBX2	23.84	6.69	3.7	0	47.69	5.61	0.07	0.24	0	2.04	1.99	0.18	0	1.58	0.44	0.99	0.07	0.62	0	0.12	0.31	0.01	0	0.07	0	0	0.07	2.17	13.22	11.06	0.43	0.67	0.92	0.46	0.49	2.42	-0.21	0.11	0.88	0.58	1.33	0.99	0	1.11	1.54	3.86	0.05	110.5	50.01	-0.11	-0.02	0	1	300.86	14.61	488	15.39	378.56	5.16	120.67	3.62	259.5	3.8	350.29	3.82	214.33	4.19	280	9.74	0	0	0	0	1377	5.3
OSR2	42.24	6.99	3	1	96.77	5.38	0.07	0.13	0.02	2.31	2.06	0.11	0.02	1.82	0.43	0.81	0.04	0.67	0.01	0.06	0.29	0.03	0	0.01	0	0	0.04	2.38	12.91	10.35	0.23	0.68	0.76	0.43	0.62	3.11	-0.01	0.02	0.56	0.59	1.2	0.13	0.02	-0.56	1.83	2.01	0.02	64.84	58.26	-0.66	2.4	0	0	4967.4	658	5743	45.32	5394.06	47.34	2442.9	8.75	3076.43	19.08	5110.88	14.73	2160.44	17.67	2590.39	35.68	200	2.24	3903.81	13.36	3817.04	7.98
C5ORF39	10.31	2.32	2	0	6.87	5.15	0	0.42	0.01	1.31	2.38	0.33	0.01	1.02	0.5	0.83	0.15	0.47	0	0.32	0.46	0	0	0.23	0	0	0.23	0.86	11.94	9.18	0.29	0.58	1.22	0.51	0.08	0	-0.15	0.38	0.69	-0.54	0	0	0	1.22	0.07	0	0.14	476.49	81.89	-1.61	-0.55	0	0	5266.16	352	5005.49	57.2	3356.39	13.51	1807.3	6.06	4933.01	154.53	1842.89	8.51	1374.2	6.81	4602.78	68.15	0	0	2975.8	9.07	1538.4	3.79
GATA6	17.9	6.29	3.17	0	43.06	4.47	0.05	0.25	0	2.43	1.82	0.19	0	1.83	0.45	0.92	0.07	0.63	0	0.1	0.26	0.04	0	0.02	0.03	0.01	0.07	2.7	15.01	10.8	0.42	0.65	1	0.47	0.48	2.18	0.12	0.22	0.7	0.72	1.33	1	0	-0.17	1.28	3.84	0.07	110.39	50.01	-1.28	1.81	0	0	4622.19	729	4020.03	37.41	4512.12	15.41	3855.62	20.44	5680.36	98.84	6864.08	77.99	1160.13	14.04	3703.57	50.5	214.4	3.29	6766.52	24.49	3914.87	10.69
INHBA	54.64	8.48	4.81	1	277.91	21.08	0.18	0.38	0.02	4.99	2.07	0.17	0.01	2.17	1.17	0.93	0.06	0.77	0	0.08	0.15	0.04	0	0.02	0.01	0	0.06	5.46	15.22	10.32	0.18	0.64	0.91	0.65	0.5	4.98	0.03	0.04	-0.56	-0.61	0	0.98	0	-1.63	2.5	3.2	0.03	23.87	27.69	-2.82	2.34	0	10	5509.85	407	6108.9	29.02	4536.07	14.23	3037.87	12.89	5353.47	41.16	3911.22	22.01	1033.37	15.92	4767.13	45.9	929.32	4.44	7457.32	24.41	3893.26	8.87
GSK3B	12.29	6.82	5.09	1.58	86.02	25.35	0.12	1.79	0.11	6.36	5.5	0.98	0.06	3.48	2.47	1	0.19	0.69	0.01	0.28	0.1	0.18	0	0.02	0	0	0.21	8.59	18.06	10.35	0.42	0.73	0.43	0.43	0.75	0.47	-0.01	0.17	0	0	0	0.96	0	0.61	2.8	4.14	0.01	17.43	32.94	-0.45	2.51	0	34	455.66	6.43	638.38	6.09	1417.59	11.14	5332.72	16.21	940.6	13.58	499.87	3.97	1500.18	11.33	791.74	6.78	632.39	4.17	3468.9	6.93	3323.02	7.1
HDGF	59.66	6.75	4.7	0	138.78	32.43	0.11	0.53	0	2.35	4.81	0.39	0	1.73	1.26	0.96	0.13	0.6	0	0.22	0.25	0.04	0	0.1	0.02	0	0.14	2.85	14.57	9.59	0.16	0.62	0.97	0.35	0.43	1.46	-0.13	0.51	0	0	0	0.27	0	0.12	1.25	2.44	0.16	1546.09	65.76	0.15	0.41	0	1	5602.85	648	6512.29	42.73	6694.01	33.65	3021.2	14.37	8091.1	198.67	821.32	6.82	736.38	6.65	6546.72	83.11	0	0	7622.79	38.01	3439.73	7.8
HMGA2	20.27	4.81	2.32	0	60.81	9.01	0.07	0.4	0.01	2.92	1.98	0.29	0.01	2.12	0.53	0.71	0.09	0.66	0	0.14	0.22	0.05	0	0.05	0	0.02	0.12	3.1	17.12	8.79	0.38	0.66	0.81	0.58	0.47	7.94	-0.13	0.14	-0.36	-0.3	0	0.87	0	-2.63	1.34	2.39	0.62	44.48	66.57	0.34	2.61	0	1	1762.06	234	4262.22	36.93	4349.61	20.81	3988.91	13.68	4188.36	147.18	2539.56	14.1	443.48	8.13	2755.24	53.07	628.55	4.74	7404.13	25	3536.34	12.79
SRSF3	22.22	5.52	3	0	90.91	14.14	0.08	0.56	0.01	3.8	4.17	0.38	0	2.59	1.32	0.97	0.1	0.69	0	0.15	0.17	0.06	0	0.05	0	0.03	0.14	4.42	13.46	8.95	0.47	0.74	0.33	0.36	0.58	0	-1.49	0.24	-0.32	-0.32	0	0.96	0	-1	3.07	2.97	0.05	198.58	56.25	0.46	0.84	0	0	182	4.06	0	0	1486	6.22	2503.14	4.79	493.45	9.2	504.67	3.63	2532.5	4.2	256.5	3.94	222	3.27	0	0	203	3.73
EXT1	81.21	7.43	3.81	2	76.75	5.8	0.21	0.07	0.02	0.97	1.78	0.06	0.01	0.76	0.38	0.89	0.04	0.47	0.01	0.08	0.49	0.03	0	0.01	0	0	0.04	1.03	18.28	11.13	0.16	0.74	0.72	0.51	0.67	1.85	-0.21	0.16	0.75	-0.31	0	1	0	-0.73	1.67	4.86	0.02	42.34	6.43	0.99	1.11	0	2	5294.74	886	6135.29	46.4	6077.37	32.64	5749.58	19.02	4653.08	198.09	1993.04	15.95	711.53	12.1	4813.67	57.45	1011.72	5.23	8770.59	29.67	5685.18	18.26
UBE2D3	33.33	5.91	2	1	131.11	6.67	0.13	0.21	0.06	3.74	1.87	0.11	0.03	1.94	0.9	0.88	0.04	0.74	0.01	0.06	0.19	0	0	0.04	0	0.01	0.06	3.94	16.13	8.81	0.7	0.69	0.58	0.43	0.66	-1.14	-0.81	0.48	0	0.59	0	0.41	0.01	-0.5	3	2.25	0.02	4.04	58	-0.11	0.63	0	20	6114.17	839	8777.3	39.62	7800.86	18.84	3066.88	12.04	6036.84	204.02	628.45	7.98	1134.77	9.08	5417.4	91.47	220	2.62	9634.88	37.42	9628.86	16.9
SETD1B	16.1	8.23	5.58	1.58	50.84	7.96	0.1	0.49	0.02	3.14	2.66	0.35	0.02	2.24	0.76	0.9	0.1	0.67	0	0.16	0.21	0.05	0	0.05	0.01	0	0.11	3.66	14.79	12.53	0.53	0.64	1.2	0.34	0.43	-0.57	-0.32	0.71	0	-0.34	0	1	0	-1.06	4.67	6.74	0.1	326.29	67.43	-1.51	0.8	0	1	1839.48	301	2665.15	34.17	4601.44	35.05	8676.17	33.59	2020.59	120.96	692.79	5.18	1661	6.03	2393.91	70.24	0	0	8081.95	25.29	5732.64	31.54
COL1A2	41.94	9.09	4.81	3.91	132.65	6.58	0.09	0.16	0.08	3.16	2.65	0.1	0.05	2.06	0.92	0.99	0.04	0.72	0.02	0.05	0.23	0.03	0	0.01	0	0	0.06	3.39	15.16	12	0.19	0.72	1.14	0.57	0.58	4.69	0.08	0.11	-0.53	-0.61	0	1	0	-1.44	2.15	7.22	0.19	161.91	6.36	0	2.68	0	1	202.25	3.92	165	5.69	579.67	3.71	751.04	4.75	683.67	8.49	348.07	4.52	1500.5	7.26	178	2.93	578.5	3.66	160	3.68	1405	4.24
ARRDC3	8.84	6.39	4.09	1.58	66.67	12.85	0.21	1.21	0.15	6.56	3.52	0.55	0.07	2.99	1.9	0.98	0.13	0.73	0.02	0.18	0.1	0.1	0	0.04	0.01	0	0.16	8.42	13.84	10.28	0.68	0.74	0.55	0.43	0.65	0.23	0.16	0.47	0	0	0	0.99	0	0.28	1.87	3.95	0.04	15.79	46.49	-0.59	3.42	0	4	4769.12	1414	5384.57	52.79	1957.47	19.47	822.62	7.18	5154.85	221.13	1320.54	6.93	2149.56	11.17	5299.82	93.07	268	3.53	5712.56	16.04	1684.13	7.26
TNFRSF1A	24.85	6.15	2.81	1.58	51.17	4.39	0.04	0.18	0.06	2.11	2.59	0.12	0.04	1.4	0.86	0.91	0.05	0.62	0.02	0.09	0.3	0.04	0	0.01	0.01	0	0.07	2.23	13.71	10.42	0.34	0.63	1.44	0.38	0.32	-0.14	0.12	0.55	-0.69	-0.69	0	0.99	0	0.25	2.1	3.94	0.32	154.52	60.31	-0.51	-0.21	3	1	6476.57	963	7203.35	37.44	7437.97	30.72	1492.14	14.85	7912.78	115.02	900.39	6.62	1039.72	8.3	6940.91	66.52	215	3.87	8168.15	26.83	2003.37	7.42
TFAP2A	55.3	8.06	4.52	1	201.52	16.67	0.31	0.3	0.01	3.61	10.13	0.25	0.01	3.06	1.52	1	0.06	0.72	0	0.08	0.2	0.03	0	0.03	0.02	0	0.06	3.97	14.41	10.37	0.53	0.73	0.56	0.44	0.72	1.33	0.08	0.06	0.62	0.67	0	0.99	0	-1.36	2.59	3.73	0.03	13.98	25.15	-1.03	3.03	0	4	563.07	174	713.67	5.26	541.85	4.45	352.6	3.9	509	5.87	796.8	3.42	331.78	4.54	344	5.36	0	0	0	0	257	4.22
HSPA1B	9.33	4.86	1	0	14.52	0.52	0	0.08	0	1.71	2.66	0.07	0	1.4	0.46	0.99	0.03	0.61	0	0.05	0.38	0.02	0	0	0	0	0.02	1.47	11.3	10.91	0.58	0.49	0.82	0.32	0.52	3.77	-0.22	0.26	0	0	0	0.01	0.27	-0.93	1.11	0.77	0	619.53	50.01	0.73	-1.58	4	1	3727.73	468	3812.38	21.4	2007	8.03	686.83	5.74	3408.6	26.12	801.67	16.03	1213.67	3.88	3387.66	14.86	0	0	4178	9.5	1084.17	13.7
NR4A3	53.81	8.04	3.46	1	137.41	5.22	0.13	0.1	0.01	2.56	5.56	0.08	0.01	2.04	1.11	1	0.03	0.68	0	0.04	0.26	0.02	0	0.01	0.03	0	0.03	2.74	15.46	10.9	0.67	0.73	0.91	0.46	0.48	4.56	0.02	0.03	0.53	0.53	0	0	0	-0.72	1.6	3.14	0.05	44.45	12.88	-0.27	-0.36	0	18	4395.1	527	4706.85	55.2	4076.84	34.17	2138.75	12.24	3143.67	84.9	6451.62	72.38	1847.09	9.36	3452.53	57.4	264	2.6	1883.55	8.42	3348.5	9.33
FRMD6	28.89	7.39	4.64	1	89.35	12.84	0.09	0.43	0.02	3.07	2	0.3	0.01	2.09	0.63	0.94	0.1	0.68	0	0.14	0.22	0.1	0	0	0	0	0.1	3.47	17.88	10.87	0.55	0.71	0.73	0.46	0.61	0.46	0	0.09	-0.56	0.58	0	0.03	0	0.38	0.27	3.74	0.07	67.82	10.03	-0.27	0.78	0	0	411.61	6.25	1008.24	18.47	1911.68	13.59	5931.22	24.8	1886.09	24.63	522.24	6.6	278.32	8.62	1201.51	6.86	232.67	3.39	2283.79	6.93	2061.25	6.54
ARHGAP21	21.78	8.77	5.83	2.58	74.19	9.53	0.08	0.43	0.04	3.39	1.99	0.22	0.02	1.74	0.97	0.93	0.09	0.7	0.01	0.13	0.2	0.05	0	0.04	0	0	0.1	3.85	17.1	12.52	0.63	0.7	1.14	0.47	0.49	-0.16	0.02	0.03	0	0	0	0	0.33	-0.22	0.19	1.94	0.14	222.92	91.91	-0.11	-0.56	0	3	0	0	0	0	563	5.76	249.5	3.32	0	0	744.33	5.17	112.5	3.58	0	0	0	0	537.67	3.94	0	0
ARID1B	37.12	10.06	8.48	2.58	155.31	51.82	0.11	1.38	0.02	4.17	2.83	0.78	0.01	2.35	1.23	0.98	0.2	0.6	0	0.33	0.14	0.12	0	0.08	0.06	0	0.2	5.96	18.73	12.75	0.76	0.58	1.18	0.46	0.54	-1.08	-0.13	0.22	0.51	0.53	0	1	0	-0.12	2.59	8.41	0.08	623.56	0.8	-0.33	2.01	0	0	4817.23	487	5778.63	45.05	6513.67	36.85	7385.86	19.83	5072.54	314.29	391.17	5.74	627.7	12.93	4087.38	89.63	460.8	4.43	9680.83	37.14	8461.29	29.78
ZC3H12A	21.67	6.95	4.32	0	68.33	10.56	0.09	0.47	0	3.12	2.32	0.34	0	2.28	0.62	0.98	0.1	0.66	0	0.15	0.21	0.04	0	0.06	0.02	0	0.1	3.63	13.26	10.81	0.58	0.65	1.05	0.42	0.44	2.52	-0.11	0.44	0	-0.53	0	0.14	0	-0.45	2.18	3.3	0.12	236.68	84.68	-0.68	0.53	0	0	5563.64	485	6314	55.83	6619.15	43.49	6644.22	20.28	7624.26	341.59	962.95	6.76	1149.05	5.74	6236.99	56.5	0	0	6566.18	26.79	4442.91	13.96
TWIST1	91.95	5.29	2.58	0	62.4	8.21	0.04	0.1	0	0.77	3.27	0.08	0	0.67	0.45	0.99	0.05	0.4	0	0.13	0.55	0.05	0	0	0.03	0	0.05	0.79	16.55	9.25	0.2	0.55	0.96	0.65	0.59	4.96	0.16	0.01	0.78	0.62	0.4	0.34	0.05	-2.88	1.06	1.52	0.02	13.96	50.01	-0.11	-0.02	0	1	3762.17	763	4121.04	30.12	3165.34	20.71	1249.01	11.29	3854.98	74.23	7336.23	63.43	2169.28	18.96	3049.2	42.22	1283.21	4.39	4557.11	19.53	2378.31	7.55
SKI	23.78	6.78	3.32	0	49.84	4.12	0.09	0.18	0	2.13	3.24	0.14	0	1.68	0.67	0.99	0.05	0.64	0	0.08	0.3	0.04	0	0.01	0.01	0	0.05	2.25	16.31	11.09	0.44	0.64	1.07	0.36	0.49	-0.72	-0.07	0.43	0	0.69	0	0	0.02	0.94	0.06	2.26	0.05	335.73	50.01	-0.11	-0.02	0	1	908	2.68	0	0	548	3.72	187.5	3.36	120	3.38	243	4.1	0	0	191	3.31	0	0	0	0	0	0
PPP1R15B	18.67	6.86	3.58	0	53.69	5.14	0.08	0.27	0	2.86	1.97	0.16	0	1.63	0.85	0.95	0.07	0.69	0	0.1	0.24	0.04	0	0.03	0	0	0.07	3.05	13.04	11.06	0.17	0.6	1.26	0.36	0.32	1.6	-0.89	0.49	0	0	0	0.15	0	-0.79	-1.35	3.33	0.63	244.8	86.3	-1.17	0.67	0	0	5884.4	813	6819.11	47.2	3119.95	11.74	5263.05	21.41	4140.5	121.68	627	7.59	1060.54	7.14	5632.34	76.4	0	0	9093.58	35.54	8037.23	29.66
MCL1	35.14	6.69	3.7	0	96.87	11.4	0.06	0.32	0	2.75	1.19	0.16	0	1.38	0.59	0.49	0.07	0.62	0	0.12	0.23	0.03	0	0.04	0.08	0	0.07	3.32	12.34	10.04	0.19	0.65	1.04	0.4	0.44	0.79	-0.56	0.67	0.51	0	0	0.96	0	-0.49	-0.36	2.98	0.18	40.92	39.95	-0.41	1.08	0	0	5662.37	1061	6296.02	33.33	3455.63	15.51	6283.51	25.33	4639.52	93.18	759.52	10.48	687.94	10.09	5479.77	109.8	0	0	6857.18	40.71	5476.94	13.95
TWIST2	132.51	4.25	0	0	37.27	0	0.04	0.01	0	0.38	2.85	0.01	0	0.36	0.14	1	0.01	0.27	0	0.03	0.78	0	0	0	0	0	0	0.26	16.21	8.92	0.51	0.57	0.72	0.62	0.6	4.76	-0.03	0.03	0.51	0	33.12	0.56	0.05	1.88	2.13	1.46	0	5.04	50.01	-0.11	-0.02	0	2	3394.33	627.75	3011.7	39.87	3970.53	20.45	1901.21	10.9	4004.34	70.49	4600.68	58.79	1345.63	10.5	3006.01	59.78	243.17	3.87	5540	20.01	2432.47	8.7
NFE2L1	32.34	6.75	4.58	1	46.14	9.92	0.09	0.3	0.01	1.47	6.83	0.28	0.01	1.36	0.52	0.99	0.11	0.52	0.01	0.21	0.36	0.05	0	0.06	0.01	0	0.12	1.74	13.68	11.18	0.37	0.7	0.73	0.34	0.59	0.13	-0.05	0.21	0	-0.38	0	1	0	-0.12	1.76	4.65	0	8.76	24	-0.68	1.92	0	0	993.17	4.56	0	0	595	5.3	794.17	4.03	293.23	4.37	150.75	3.33	184.67	3.99	227	2.97	0	0	336.25	3.42	237.25	4.16
DUSP1	14.49	5.7	3	0	46.2	6.34	0.07	0.41	0.01	3.11	1.87	0.22	0	1.66	0.87	0.96	0.09	0.69	0	0.13	0.22	0.07	0	0.03	0	0	0.09	3.35	11.6	10.11	0.31	0.65	0.75	0.34	0.54	2.92	0.09	0.71	0	0.52	0	0.01	0.04	-0.87	1.72	1.77	0.04	218.28	50.01	-0.73	1.42	0	6	2708.54	559	2242	31.63	1134.75	8.58	2415.65	30.8	1196.8	14.23	581.14	7.2	644.79	8.3	2303.48	35.54	0	0	2636.13	18.72	2401.1	21.56
DUSP5	26.84	6.21	1.58	0	63.2	1.73	0.06	0.08	0	2.38	1.7	0.06	0	1.82	0.4	0.77	0.02	0.69	0	0.03	0.29	0.02	0	0	0	0	0.02	2.31	13.74	10.17	0.65	0.64	0.97	0.37	0.46	2.66	0.06	0.17	0	-0.51	0	0	0.04	-0.56	0.69	1.78	0.11	292.05	50.01	-0.11	-0.02	0	6	564	18	739.63	14.02	4071.96	15.63	6407.42	13.85	1862.18	35.5	856.08	5.19	567.75	4.13	653	6.95	307	2.78	4974.64	13.28	3052.93	5.65
EEF1A1	28.08	7.34	3.81	0	115.91	9.36	0.22	0.33	0	4.03	1.52	0.15	0	1.87	0.82	0.69	0.06	0.75	0	0.08	0.18	0.01	0	0.05	0	0	0.06	4.33	12.37	10.44	0.69	0.56	0.59	0.48	0.74	-0.41	-1.24	0.39	-0.57	-0.57	0	0.98	0	-5.29	3.72	3.5	0.01	10.98	33.97	-0.65	0.18	0	4	6527.03	1031	7605.35	35.99	3382.25	87.77	3382.5	8.9	6306.11	88.8	961.27	152.87	626	12.99	6698.28	83.28	0	0	6032.91	31.59	498.75	5.26
RAP2B	28.99	5	1	0	56.16	1.81	0.13	0.09	0.01	2.05	3.34	0.07	0	1.65	0.63	1	0.03	0.65	0	0.04	0.33	0.02	0	0	0	0	0.02	1.82	13.03	9.11	0.27	0.58	0.6	0.58	0.63	0.94	0.08	0.04	0	-0.34	0	0.49	0.02	-0.42	2.25	1.87	0	4.83	51.04	-0.8	0.67	0	86	4359.53	660	5343.22	46.94	3597.53	17.21	1904.95	11.75	4730.67	75.5	590.48	5.86	353.56	7.7	4010.55	42.53	534.5	3.04	6115.82	31.69	4348.35	15.02
SOX4	14.74	6.07	2	0	46.32	2.11	0.09	0.16	0	3.09	3.74	0.12	0	2.35	0.88	0.97	0.04	0.7	0	0.05	0.22	0.02	0	0.01	0.04	0	0.03	3.27	12.51	10.48	0.45	0.54	0.99	0.44	0.42	1.33	0.01	0.18	0	0	0	0.93	0	-5.14	1.17	2.68	0.06	95.11	50.01	-1.83	3.08	0	0	5305.78	1124	5893.96	44.21	2372.49	16.96	3032.97	18.33	4175.8	104.02	2495.49	11.58	933.03	9	4875.82	64.96	0	0	5190.05	38.76	4992.86	25.58
ZYX	28.5	6.69	3.58	0	59.34	6.4	0.06	0.23	0	2.11	3.04	0.18	0	1.7	0.59	0.97	0.07	0.63	0	0.11	0.3	0.04	0	0.02	0.01	0	0.07	2.26	13.29	10.75	0.32	0.6	1.1	0.48	0.37	0.45	0.14	0.15	0	0	0	0	0.35	0.72	-0.18	1.4	0.16	515.82	77.98	-0.11	0.41	0	1	4536.89	647	5389.27	46.27	6326.44	35.83	5934.36	18.2	6046.76	79.45	1020.25	21.94	1409.05	5.2	4917.84	79.06	211	2.91	7225.17	27.01	6459.23	27.45
SATB2	44.05	7.99	4.25	2.58	115.35	8.17	0.11	0.19	0.05	2.62	4	0.13	0.04	1.81	1.23	0.98	0.05	0.68	0.01	0.07	0.26	0.04	0	0.01	0	0	0.06	2.82	17.6	11.1	0.45	0.76	0.75	0.53	0.6	1.21	-0.12	0.07	0.65	0.58	1	1	0	-1.02	4.05	5.32	0.02	18.78	10.65	-1.17	3	0	1	1584.39	459	2507.94	36.74	2380.95	28.36	1981.77	17.44	2223.23	85.58	2012.09	27.39	732.48	8.57	1727.74	34.26	715.48	4.45	4609.63	17.14	1360.1	6.91
IRF2BPL	31.79	6.6	3	0	40.15	2.93	0.08	0.1	0	1.31	3.26	0.08	0	1.07	0.59	0.96	0.04	0.51	0	0.07	0.4	0.01	0	0.03	0.06	0	0.04	1.48	12.02	11.22	0.66	0.58	0.79	0.39	0.49	0	-0.13	0.71	0.52	0.6	0	0.84	0	-9.69	0.73	3.42	0.03	62.74	50.01	-0.11	-0.02	0	0	4829.55	468	4551.35	39.96	3196.88	9.5	1917.66	12.8	3979.23	30.1	1024.96	14.64	819	8.3	4214.46	103.26	0	0	3980.31	24.09	3287.73	10.72
DCBLD2	17.72	7.01	3	2	54.01	2.95	0.07	0.17	0.07	3.02	2.02	0.09	0.04	1.67	0.91	0.92	0.04	0.71	0.02	0.06	0.23	0.04	0	0	0	0	0.06	3.19	16.69	11.21	0.39	0.7	0.9	0.48	0.45	2.69	0.04	0.02	0	-0.75	0	0.1	0	0.09	0.95	4.09	0.14	506.5	85.76	0.28	0.94	0	0	4184.56	646	5711.61	44.11	4693.42	12.97	3192.5	13.5	3121.23	63.74	579.46	14.78	2144.23	16.47	3597.07	70.83	427.12	4.11	8455.18	27.25	4631.18	18.99
CPEB2	17.71	7.53	6.07	1	59.26	21.26	0.16	1.15	0.02	3.31	6.27	1.01	0.02	2.89	0.79	0.99	0.2	0.58	0	0.35	0.17	0.06	0	0.15	0.04	0	0.21	4.68	16.04	11.6	0.67	0.58	0.93	0.6	0.6	-0.21	0.1	0.26	0	0.65	0	0	0	-2.65	0.68	3.46	0.02	7117.47	50.01	-1.89	4.6	0	1	4903.59	497	6081.6	42.03	4345.29	20.71	5925.48	23.89	5064.14	214.58	1731.71	31.89	835.48	10.36	4706.77	90.18	408	3.71	7106.47	24.78	3478.07	16.54
PTMA	11.21	4.09	2.81	0	35.87	13.45	0.05	0.86	0.01	3.01	2.85	0.59	0.01	2.08	0.86	0.92	0.16	0.57	0	0.29	0.17	0.17	0	0.03	0.03	0.07	0.27	4	12.58	8.8	0.5	0.64	0.59	0.36	0.56	-0.15	-0.52	0.71	0	0	0	0.03	0.13	-1.18	0.26	1.21	0.36	198.58	52.85	-0.34	2.78	0	0	0	0	0	0	0	0	0	0	0	0	0	0	0	0	0	0	0	0	0	0	0	0
ANP32A	24	5.73	2.81	0	69.33	8	0.1	0.32	0	2.86	1.29	0.17	0	1.51	0.6	0.46	0.08	0.68	0	0.11	0.24	0.07	0	0.01	0	0	0.08	3	15.37	9.55	0.63	0.7	0.83	0.43	0.5	-0.31	-0.2	0.32	0	0.73	0	0.99	0	0.04	2.53	3.43	0.12	4.49	47.79	-0.32	1.55	0	0	909.91	219	3384	21.54	3958.96	18.3	587.31	7.01	2833.76	60.73	296.8	5.36	633.8	4.26	1899.52	38.6	226.5	3.24	188	2.88	2872.29	4.53
KLF9	19.05	5.13	2.58	0	46.26	6.8	0.05	0.34	0.01	2.47	1.99	0.2	0	1.47	0.8	1	0.09	0.63	0	0.14	0.26	0.06	0	0.04	0.02	0	0.09	2.6	14.87	9.52	0.69	0.62	0.77	0.43	0.44	0.29	-0.07	0.69	0	0.68	0	0.89	0	0.97	2.27	2.47	0.04	40.42	73.97	-1.93	2.54	1	1	5051.09	708	5183.03	46.24	6739.03	26.56	3127.41	11.97	7026.41	349	2566.18	43.12	490.82	7.24	4896.01	69.83	238.17	3.79	7484.28	19.75	4417.17	12.17
ARID5B	39.25	9.14	7.07	2.58	157.84	37.29	0.12	0.94	0.04	4	1.66	0.51	0.02	2.17	0.75	0.65	0.16	0.66	0.01	0.23	0.17	0.06	0	0.09	0.01	0	0.16	5.01	17.58	11.8	0.5	0.75	1.12	0.51	0.5	0	-0.07	0.47	0	-0.67	0	1	0	0.21	2.6	5.94	0.15	133.86	7.83	-1.14	3.38	0	0	4338.18	692	5169.16	26.07	6506.01	34.23	6531.58	19.38	6800.31	128.5	1000.34	6.4	543.4	6.86	3387.87	54.72	995.67	4.35	5987.41	16.2	3037.4	9.71
TCF7L2	95.7	9.5	8.61	1	389.25	209.68	0.27	2.16	0.01	4.05	6	1.56	0	2.92	1.66	0.99	0.3	0.55	0	0.53	0.14	0.1	0	0.2	0.01	0	0.3	6.31	17.73	10.86	0.74	0.73	0.77	0.51	0.67	0	0.01	0.18	0	0.54	0	1	0	-2.11	2.4	4.73	0.02	19.32	19.54	0.44	1.46	0	2	680.55	8	1190	8.46	1482.5	15.05	1668.25	6.13	1156.69	14.37	787.5	5.03	592.62	4.47	579.43	6.67	0	0	243.86	3.75	1636.35	5.94
ING1	56.74	7.88	5.36	0	185.19	31.52	0.21	0.54	0	3.24	5.31	0.45	0	2.69	0.9	1	0.11	0.67	0	0.17	0.21	0.1	0	0.01	0	0	0.11	3.77	13.3	10.31	0.54	0.55	1.25	0.54	0.39	0.92	0.04	0.25	0	0	0	0.01	0.01	-0.13	0.49	2.26	0.13	154.2	21.56	-0.28	0.67	0	0	5319.01	621.06	5867.51	48.41	2237.5	19.21	1540.65	16.93	4714.02	140.22	1465.27	7.51	786.81	16.93	5363.34	92.3	0	0	8390.74	26.86	4870.48	14.26
ZBTB7B	31.94	7.29	4.25	1	90.01	10.45	0.11	0.32	0.02	2.81	3.88	0.26	0.02	2.22	0.81	0.94	0.08	0.67	0	0.12	0.24	0.05	0	0.03	0	0	0.08	3.11	13.96	10.75	0.14	0.61	0.99	0.36	0.41	1.39	-0.26	0.75	0.53	0.51	0	0.34	0	1.28	2.61	2.99	0.07	68.9	16.53	-0.11	1.96	0	4	2729.42	17.83	4749	41.86	3226.8	13.69	1990.88	8.93	2703.36	15.85	191	3.52	968.4	4.81	2629.5	32.91	0	0	0	0	967	4.04
COL1A1	23.66	8.59	4.81	2.81	87.6	6.14	0.1	0.26	0.06	3.68	3.68	0.15	0.03	2.16	1.51	0.99	0.05	0.73	0.01	0.07	0.2	0.02	0	0.03	0	0	0.06	3.98	14.16	12.1	0.38	0.69	1.01	0.33	0.6	4.74	0.04	0.14	-0.58	-0.66	0	1	0	-1	3.53	8.23	0.16	137.31	2.26	2.41	1.27	0	13	985.29	109	175	3.57	506.36	6.36	772	3.35	846.88	66.86	427	3.6	186.5	3.33	568.1	14.37	0	0	0	0	913.25	6.11
IGF2BP2	37.4	7.1	3.17	1.58	74.81	4.4	0.07	0.12	0.03	2.03	2.4	0.08	0.02	1.36	0.79	0.91	0.04	0.64	0.01	0.06	0.32	0.02	0	0.02	0	0	0.05	2.1	17.47	10.83	0.25	0.7	0.83	0.51	0.55	2.43	-0.29	0.04	-0.38	-0.35	0	0.24	0	0.41	2.91	4.11	0.03	26.45	13.33	-0.37	2.45	0	2	4241.95	472	6766.64	57.55	4797.59	32.74	6179.13	21.28	4513.57	215.15	3909.74	31.95	1037.28	21.3	4396.67	58.4	381.95	5.56	8663.82	29.2	5589.55	26.88
BBC3	33.08	5.95	4.25	0	77.61	22.9	0.09	0.65	0	2.38	1.26	0.33	0	1.2	0.62	0.56	0.16	0.58	0	0.27	0.24	0.03	0	0.14	0.02	0	0.17	2.96	13.54	9.62	0.49	0.56	1.38	0.36	0.34	0.81	0.04	0.15	0	0.79	0	0	0.33	0.55	0.16	0.59	13.48	20.81	50.01	-0.14	1.21	4	0	0	0	0	0	0	0	0	0	0	0	0	0	0	0	0	0	0	0	0	0	0	0
PLK2	17.01	7.42	5.61	1.58	82.6	23.32	0.08	1.29	0.06	4.7	2.23	0.58	0.02	2.11	1.23	0.93	0.18	0.66	0.01	0.27	0.14	0.07	0	0.11	0	0	0.2	6.11	12.62	11.01	0.64	0.73	0.85	0.55	0.56	1.9	0.05	0	-0.35	-0.35	0	1	0	-1.16	3.01	5.17	0.03	52.84	27.88	1.36	1.52	0	2	1680.14	384	1339.67	13.02	1083.68	10.17	264	5.62	1535.21	51.56	949.8	13.57	380.25	4.01	1394.88	30.15	0	0	733.75	7.31	432.67	3.25
MT-CYB	7.01	4.17	0	0	14.9	0	0	0.06	0.01	2.27	1.13	0.05	0.01	1.84	0.2	0	0.02	0.67	0	0.03	0.32	0	0	0	0	0	0	1.78	0	10.16	0	0.58	1.22	0.46	0	0	-0.15	0	0	0	0	0	1	0	0	0	0.22	930.83	49.98	-0.02	0.22	0	0	0	0	0	0	0	0	0	0	0	0	0	0	0	0	0	0	0	0	0	0	0	0
ALKBH5	14.35	5.75	1.58	0	44.73	1.69	0.05	0.14	0.01	3.06	4.32	0.12	0	2.6	0.63	1	0.03	0.71	0	0.04	0.23	0.01	0	0.01	0.03	0	0.03	3.11	14.68	10.21	0.82	0.67	0.64	0.34	0.61	-0.81	-0.15	0.07	0	0.54	0	0.95	0	-3.97	2.56	3.2	0.02	7.97	26.23	0.48	1.65	0	0	1488.22	3.98	2401	1.76	1028.91	5.45	3278.23	10.33	755	4.72	548.86	3.83	1341.57	6.53	273.5	3.92	0	0	369.25	4.29	442.5	4.14
IRS2	18.67	8.36	4.52	0	81.4	5.48	0.08	0.29	0	4.3	2.28	0.14	0	2	1.22	0.95	0.05	0.72	0	0.07	0.17	0.02	0	0.03	0.06	0	0.05	4.93	15.05	11.97	0.5	0.55	1.23	0.6	0.34	1.58	-0.44	0.02	0	0.51	0	0.99	0	-0.78	2.53	4.3	0.04	971.53	50.01	0.83	1.29	0	1	6892.37	461	7321.97	50.57	6678.34	27.96	4123.33	29.61	5791.11	92.98	1502.39	28.1	1341.7	20.87	5700.17	56.14	383	4.19	7224.95	23.79	6063.68	22.3
ZFHX4	72.34	11.19	7.66	1.58	215.83	18.52	0.16	0.26	0	2.98	3.64	0.19	0	2.2	0.96	0.99	0.06	0.7	0	0.09	0.23	0.04	0	0.02	0	0	0.06	3.26	17.51	13.41	0.22	0.71	1.13	0.64	0.56	3.22	-0.17	0.1	0.68	-0.56	1.03	1	0	-0.87	1.01	9.19	0.08	2869.67	2.44	-1.62	4.44	0	0	318	3.04	0	0	221	3.68	259	4.23	203.75	4.26	135	2.76	341	2.13	367	6.61	0	0	0	0	285.5	4.3
PHLDA1	25.7	6.38	3.46	0	67.99	8.29	0.09	0.32	0	2.65	2.68	0.21	0	1.74	0.91	0.99	0.08	0.63	0	0.12	0.24	0.02	0	0.05	0.05	0.01	0.08	3.06	13.05	10.24	0.47	0.57	0.91	0.49	0.51	2.2	-0.04	0.16	0	0	0	0.8	0	-1.4	0.62	2.98	0.12	709.53	50.01	-0.6	0.24	0	0	3805.91	789	4180.26	49.47	2479.91	19.09	2204.37	15.41	4540.94	60.82	2397.11	32.12	796.85	9.82	3914.05	70.24	0	0	3672.02	29.35	2325.71	12.84
SPRY4	33.02	6.25	2.81	0	77.4	6.19	0.1	0.19	0	2.37	1.88	0.11	0	1.37	0.79	0.99	0.05	0.64	0	0.08	0.27	0.02	0	0.03	0.03	0	0.05	2.55	13.83	9.92	0.57	0.55	1.02	0.49	0.43	1.09	-0.01	0.09	0.83	-0.52	0	0	0.31	-0.44	0.5	0.81	0.06	112.7	50.34	-0.82	1.28	0	2	1896.02	218	1451.44	35.81	1852.87	19.96	0	0	1711.24	26.89	1203.78	4.67	741.75	7.02	1713.44	28.28	0	0	2449	4.7	1408.5	3.77
TSC22D1	12.73	7.18	4.32	0	44.69	5.9	0.03	0.45	0	3.46	1.4	0.21	0	1.64	0.73	0.5	0.09	0.66	0	0.13	0.19	0.05	0	0.04	0.05	0.02	0.11	4.19	17.14	11.65	0.65	0.65	0.99	0.48	0.45	-0.07	0.15	0.04	0.84	0.54	0	0.96	0	-3.28	-0.88	4.43	0.4	405.48	5.34	-0.08	2.17	0	1	1922	281	2224	3.95	2091.5	16.31	1506.88	10.2	1967.17	53.43	696.58	8.27	453.1	5.11	1837.71	40	0	0	1239.33	10.11	0	0
RBMS3	29.8	6.77	2	2	71.52	1.99	0.08	0.08	0.06	2.42	1.94	0.06	0.05	1.77	0.52	0.79	0.02	0.67	0.02	0.03	0.28	0.01	0	0.01	0.01	0	0.04	2.5	20.45	10.56	0.68	0.75	0.57	0.58	0.71	1.52	0.15	0.06	0.75	-0.65	0	0.21	0	0.75	1.27	3.78	0.02	25.44	17.75	1.27	2.76	0	2	1514.61	199	1961.27	30.31	1822.85	19.54	341.94	5.26	1322.11	31.96	3729.18	33.86	1465.01	8.19	1042.08	26.48	1533.7	4.65	803.38	5.35	409.41	5.15
SPN	31.59	6.77	2.81	1.58	89.78	4.99	0.1	0.16	0.05	2.83	1.06	0.11	0.03	1.88	0.35	0.4	0.04	0.69	0.01	0.06	0.24	0.04	0	0	0.02	0	0.05	3.03	12.9	10.23	0.45	0.53	1.74	0.4	0.14	0.32	-0.02	0.04	-0.6	0.5	0	0.01	0.52	-0.4	-0.09	-0.8	0.05	86.78	10.43	-0.11	-0.06	0	0	3524.18	652	3818.22	21.1	3346.29	11.9	1103.67	6.99	2939.95	9.45	1663	7.18	1939.43	5.73	3264.15	23.21	0	0	186.67	4.33	2123	9.02
CITED2	45.89	5.52	2.32	0	54.35	4.83	0.25	0.12	0	1.29	0.85	0.07	0	0.8	0.32	0.19	0.05	0.52	0	0.09	0.43	0	0	0.04	0.02	0	0.04	1.28	11.46	9.69	0.71	0.67	0.94	0.48	0.52	1.22	-0.1	0.19	0	0	0	0.76	0.01	-4.72	-0.47	2.02	0.14	64.1	32.94	0.61	3.85	0	0	3205.41	705	2939.73	36.62	1051.29	11.71	1670.64	22.73	2704.56	51.77	906.81	8.82	720.95	7.26	3088.55	36.71	0	0	3056.02	19.43	2390.56	10.56
WNK1	30.89	9.34	5.98	1.58	74.63	7.17	0.08	0.23	0.01	2.42	1.67	0.15	0.01	1.59	0.58	0.87	0.06	0.66	0	0.1	0.27	0.03	0	0.03	0.01	0	0.07	2.66	17.28	13.08	0.4	0.7	1.12	0.47	0.51	0	-1.17	0.08	0	-0.51	0	1	0	-0.88	2.16	8.82	0.29	5107.88	7.35	-1.06	1.83	0	0	253.25	3.76	794	3.2	314.56	5.19	1262.17	5.22	652.92	4.32	193.25	3.8	153.2	3.62	234.75	3.53	0	0	0	0	922	4.06
DDX3X	9.99	8.04	5.55	2.58	119.44	20.89	0.24	1.88	0.21	10.91	5.86	1.05	0.12	6.11	2.57	1	0.13	0.77	0.01	0.17	0.06	0.09	0	0.04	0	0.01	0.16	13.78	14.93	11.1	0.69	0.74	0.6	0.5	0.72	-1.48	-1.2	0.36	0.77	0	0	1	0	-0.68	4.33	4.65	0.02	2.34	44.54	-1.65	3.5	0	4	5410.14	1061	6212.25	44.84	3718.97	18.71	853.04	10.64	4594.34	130.32	508.27	6.62	995.46	8.64	4860.5	104.35	193	2.97	7789.18	44.49	5822.21	10.2
BCOR	53.15	9.93	9.29	2	184.89	118.83	0.43	2.22	0.01	3.47	3.97	1.35	0.01	2.11	1.56	0.96	0.33	0.51	0	0.64	0.15	0.13	0	0.2	0.01	0	0.33	5.76	16.94	12.36	0.69	0.72	1.19	0.54	0.52	-0.32	0.05	0.31	0.7	0.6	0	1	0	-0.6	1.88	5.91	0.11	113.75	0.51	-0.11	3.44	0	0	885.72	10	792.52	6.73	1968.76	14.51	8070.3	23.97	1083.83	13.33	2058.36	6.07	3868.97	17.7	783.86	6.19	297.5	3.91	698.83	5.11	981.33	5.75
CTDSP1	16.5	5.73	2.32	1	65.99	5.08	0.05	0.3	0.07	3.77	2.39	0.2	0.05	2.55	0.76	0.99	0.06	0.72	0.01	0.08	0.18	0.03	0	0.03	0.01	0	0.07	4.07	12.63	9.62	0.46	0.64	0.8	0.33	0.61	-0.89	-0.09	0.52	0	0	0	0.99	0	-2.35	1.15	3.54	0.03	156.38	58.53	-0.25	0.85	1	3	432	3.4	0	0	2089.07	11.03	3292.25	21.96	0	0	1179	4.91	139.43	5.28	145	3.39	0	0	2544.96	18.34	1804.17	10.15
RND3	20.41	5.43	2.32	0	57.14	5.44	0.08	0.26	0.01	2.78	1.65	0.15	0	1.53	0.73	0.86	0.06	0.68	0	0.09	0.25	0.03	0	0.03	0	0	0.07	2.81	15.97	9.52	0.48	0.72	0.54	0.6	0.66	1.38	0.14	0.19	-0.72	-0.54	0	0.97	0	-0.69	1.65	3.01	0	13.34	36.86	0.58	2.58	0	32	5050.65	832	6857.41	34.11	5714.64	20.91	3787.4	16.79	6339.82	191.59	2549.97	24.25	1012.77	12.13	5156.29	74.3	1300.52	4.98	8746.8	33.25	6073.72	18.62
JUN	37.15	6.66	5.36	0	100.4	40.16	0.13	1.02	0	2.7	3.75	0.74	0	1.94	1.04	0.99	0.21	0.56	0	0.38	0.2	0.06	0	0.16	0.02	0.01	0.23	3.79	11.79	9.96	0.6	0.58	0.84	0.46	0.53	1.77	-0.29	0.44	0	0	0	0.06	0.07	-1.19	1.19	1.55	0.06	15.62	39.68	-1.3	1.83	0	2	4069.67	633	4110.35	47.44	3056.69	30.69	1340.18	15.58	3362.61	125.49	1777.02	32.84	791.64	9.57	3931.63	79.68	0	0	2739.21	28.08	2433.67	27.55
MAT2B	24.88	6.21	1.58	0	72.64	1.99	0.07	0.1	0	2.9	1.81	0.06	0	1.82	0.67	0.94	0.02	0.72	0	0.03	0.25	0.01	0	0.01	0	0	0.02	2.85	13.99	9.97	0.54	0.67	0.77	0.52	0.55	-0.73	0.17	0.25	0.81	0.79	0	0.05	0	-1.58	1.07	2.47	0.05	31.67	30.37	-0.85	1.36	0	0	241.83	3.96	155	2.69	324.44	5.59	1097	6.16	495.28	4.51	156.5	2.77	157.89	4.23	163	4.78	212.5	3.26	227.5	3.09	464.25	4.28
TRIB2	50.39	6.44	2	0	83.33	2.91	0.12	0.07	0	1.71	1.54	0.05	0	1.33	0.34	0.92	0.02	0.61	0	0.04	0.37	0.01	0	0.01	0.01	0	0.02	1.68	14.66	10.01	0.42	0.66	0.85	0.54	0.55	1.51	0	0.15	0.7	0.53	0	0.98	0	-0.06	1.71	3.27	0.02	63.18	34.32	-0.92	1.95	0	2	4740.67	562	5177.04	49.03	3511.83	20.8	1777.9	6.37	5027.58	43.74	2206.75	14.53	482.24	7.35	4831.18	64.14	130	3.55	4771.42	8.41	2938.48	5.43
MTCO1P12	0	0	0	0	0	0	0	0	0	0	0	0	0	0	0	0	0	0	0	0	0	0	0	0	0	0	0	0	10.59	0	0	0.58	1.22	0.6	0	0	-0.15	0.01	0	0	0	0	1	0	0	0	0.22	930.83	49.98	-0.02	0.22	0	0	154.29	28	0	0	0	0	0	0	0	0	440.67	3.58	369.86	5.3	0	0	0	0	0	0	0	0
BMI1	12.23	6.07	3.46	0	67.28	10.19	0.1	0.72	0.01	4.97	1.9	0.41	0	2.79	0.83	0.88	0.11	0.73	0	0.15	0.13	0.08	0	0.03	0.01	0	0.11	5.85	13.33	9.94	0.62	0.58	1.22	0.44	0	-0.2	0.15	0	0.35	-0.65	0	0.94	0	-0.42	2.43	3.48	0.02	198.58	38.28	-0.14	2.94	0	4	199.33	4.28	1003	2.69	770.5	5.37	1355.03	17.96	0	0	429.25	4.32	174.5	4.96	273	2.8	0	0	332	3.27	179.33	3.51
SPRED1	20.22	6.38	5.09	0	61.42	24.72	0.07	1.13	0	3	4.25	0.88	0	2.34	0.93	0.99	0.22	0.58	0	0.38	0.19	0.18	0	0.06	0	0	0.23	4.07	16.68	10.38	0.7	0.67	0.85	0.46	0.5	-0.53	0.22	0.01	0	-0.35	0	0.97	0	1.42	1.17	4.01	0.16	47.14	25.37	-1.01	1.97	0	1	4128.77	554	4896.74	38.04	3730.73	15.82	3388.56	16.44	3440.21	72.09	1109.05	6.41	1166.83	9.51	3848.96	44.55	398.93	4.3	9446	27.91	6804.26	15.16
CDK13	17.4	7.76	5.13	1.58	47.59	7.49	0.06	0.42	0.03	2.73	3.06	0.32	0.02	2.08	0.72	0.97	0.1	0.65	0.01	0.16	0.24	0.07	0	0.03	0	0	0.11	3.15	17.17	12.15	0.2	0.75	0.82	0.49	0.49	0.42	-0.17	0.19	0	0	0	0.91	0	-1.51	2.35	5.58	0.11	1273.11	7.28	-0.54	2.33	0	0	551	4.07	1071	6.51	928.8	12.33	2205.21	16.4	1331.16	18.79	938.5	3.94	531.2	5.04	724.69	5.36	0	0	950.93	4.88	1111.29	5.22
WEE1	11.33	6.23	3.32	1.58	38.12	4.64	0.05	0.39	0.08	3.29	6.68	0.34	0.07	2.88	0.8	0.99	0.08	0.68	0.02	0.12	0.2	0.06	0	0.03	0.02	0	0.1	3.74	13.92	10.92	0.65	0.69	0.68	0.4	0.55	0.42	-1.94	0.22	0	0	0	1	0	1.15	2.65	4.72	0.13	161.53	79.89	-0.11	2.25	0	1	442.14	3.44	186.25	3.56	765.48	6.4	1906.06	9.53	1693.92	5.6	424.17	3.79	358.73	4.37	627.07	4.77	203.5	3.08	150.25	3.5	1291.08	4.94
HEXIM1	25.93	5.83	2.81	0	51.85	5.56	0.05	0.22	0	2.06	2.2	0.17	0	1.58	0.51	0.99	0.06	0.61	0	0.11	0.3	0.04	0	0.02	0.02	0	0.07	2.17	11.81	10.08	0.49	0.56	1.17	0.37	0.33	-0.43	-0.33	0.31	0	0	0	0.98	0	-1.88	1.41	3.28	0.18	31.98	44.89	-1.5	0.98	0	0	3557.8	627	4102.79	47.62	1093.51	19.2	789.88	11.12	3663.36	100.09	633.17	6.28	555.93	7.9	3468.6	65.8	210	2.66	3202.69	22.06	2088.67	14.55
CDH11	80.72	8.64	4.95	2.81	166.88	12.55	0.15	0.16	0.03	2.08	2.23	0.1	0.02	1.31	0.82	0.94	0.05	0.63	0.01	0.08	0.31	0.03	0	0.02	0	0	0.06	2.25	17.45	11.22	0.63	0.74	0.77	0.6	0.62	2.5	0.14	0.11	0.57	-0.35	0.74	1	0	0.54	1.59	4.95	0.02	5021.7	59.11	2.03	1.49	0	39	3377.52	624	4655.98	26.87	3667.22	17.79	3747.94	24.02	3545.43	80.46	1633.95	24.79	1129.52	21.45	3293.55	47.71	985.54	6.39	6591.45	18.99	3923.39	14.74
ADAMTS1	26.86	7.64	4.09	2.58	68.18	5.51	0.05	0.21	0.06	2.54	1.42	0.11	0.03	1.34	0.67	0.75	0.05	0.66	0.02	0.08	0.26	0.02	0	0.03	0	0	0.07	2.77	13.24	11.5	0.62	0.68	1.21	0.64	0.5	10	-0.06	0.04	-0.65	-0.62	0	0.72	0	-0.05	0.67	4.63	0.12	530.18	59.17	0.43	0.73	0	14	1736	199	336	4.24	886.02	6.67	190.5	3.41	813.14	6.76	1054.33	4.49	559.77	6.6	0	0	0	0	1894.72	7.71	1309.86	5.47
CCDC80	22.43	7.88	4.58	1.58	82.37	8.06	0.15	0.35	0.03	3.63	2.28	0.19	0.02	1.9	1.08	0.96	0.07	0.72	0.01	0.1	0.2	0.06	0	0.02	0	0	0.08	3.98	15.44	11.48	0.38	0.69	1.16	0.48	0.5	2.5	0.01	0.11	0.78	-0.48	0	0	0	-0.3	0.44	3.19	0.16	660.85	39.28	1.77	1.66	0	0	1555.54	221	2584.19	22.18	3166.46	13.13	294.88	6.48	1920.69	81.63	2523.87	8.16	384	5.75	2064.52	29.73	301.67	3.09	506.25	3.72	245	4.05
FZD7	38.84	7.08	3.17	0	77.68	4.64	0.07	0.12	0	2.03	1.63	0.09	0	1.45	0.46	0.9	0.04	0.64	0	0.06	0.32	0.02	0	0.01	0	0	0.04	2.07	11.91	10.75	0.45	0.6	0.71	0.47	0.57	2.35	0.12	0.03	0	0.73	0	0.09	0	-2.15	2.03	2.75	0.01	58.65	23.43	-0.13	2.15	0	9	4485.81	405	4831.69	27.71	3243.97	30.95	1881.18	20.02	4636.53	47	2024.39	29.38	998.55	13.36	4269.41	51.45	200	1.98	3074.06	18.9	3425.9	7.85
FOXC1	13.84	5.46	3	0	25.87	4.21	0.04	0.3	0	1.96	7.38	0.27	0	1.78	0.63	0.99	0.08	0.52	0	0.15	0.27	0.03	0	0.05	0.15	0	0.08	2.58	11.94	10.7	0.57	0.58	0.88	0.45	0.42	2.59	-0.06	0.01	0	0.77	0	0.95	0	-4.91	0.34	2.88	0.06	1711.71	50.01	-0.17	2.22	0	1	4368.64	560	3742.84	45.46	1509.57	11.19	1981.84	9.59	3066.17	130.52	1871.35	6.6	1566.83	5.39	3420.54	33.93	0	0	2809.33	14.52	1286.24	8.23
BAZ2A	18.88	8.68	5.43	3	70.03	7.21	0.15	0.38	0.06	3.68	1.67	0.17	0.03	1.63	0.93	0.88	0.07	0.71	0.01	0.1	0.19	0.05	0	0.03	0.01	0	0.09	4.14	15.32	12.51	0.45	0.71	0.98	0.34	0.45	-0.28	-0.12	0.3	0	0	0	1	0	1.24	2.08	8.1	0.19	326.92	4.32	-0.2	2.55	0	0	7169.08	672	8854.54	61.19	8153.46	33.68	1337.61	8.75	7688.88	101.75	342.05	7.72	535.15	7.66	6724.79	76.91	200	2.53	9613.81	32.53	6714.16	9.98
ARHGEF17	20.19	8.63	4.95	1.58	63.95	4.84	0.12	0.24	0.02	3.16	2.1	0.15	0.01	1.98	0.78	0.93	0.05	0.71	0	0.08	0.22	0.03	0	0.03	0.01	0	0.06	3.41	15.89	12.6	0.45	0.71	1.14	0.38	0.42	0.2	-0.04	0.29	0	-0.62	0	0.98	0	-1.53	0.75	6.66	0.14	3511.3	13.75	-0.82	0.88	0	0	566.84	12.71	819.29	14.16	1710.52	29.28	1321.67	5.08	1504.63	39.64	802.88	3.84	259	3.83	677.25	5.59	0	0	0	0	1031.17	4.19
KLF7	50.61	6.52	3.81	1	100.11	14.3	0.09	0.28	0.02	2.02	2.47	0.18	0.01	1.33	0.84	0.9	0.08	0.61	0.01	0.14	0.3	0.08	0	0.01	0	0	0.09	2.21	16.49	9.83	0.43	0.72	0.8	0.47	0.62	0.39	-0.46	0.36	-0.79	-0.63	0	0.98	0	-1.01	2.3	3.24	0.05	17.99	25.15	-2.12	2.28	0	1	4302.89	760	5558.06	40.88	7210.83	24.02	2495.08	9.33	6007.01	144.49	1667.7	12.22	1312.64	9.27	4181.96	88.3	515.36	4.1	7331.69	17.53	3860.54	10.95
PKM2	11.28	5.32	2.32	0	24.44	2.51	0.05	0.23	0	2.24	1.18	0.12	0	1.18	0.55	0.59	0.06	0.63	0	0.1	0.29	0.03	0	0.03	0	0.02	0.08	2.26	15	10.64	0.67	0.58	1.22	0.4	0.67	0	-0.15	0.33	0	-0.49	0	0.85	0	-0.61	2.09	3.78	0.14	25.96	25.56	-0.18	-0.08	0	1	5414.77	621	8275.93	49.6	8034.05	30.92	1482.84	10	7245.66	92.19	684.44	7.2	421	7.16	5887.15	85.03	0	0	9352.13	23.16	8129.46	10.03
MSL2	50.17	6.51	3.91	0	51.9	8.07	0.09	0.16	0	1.09	2.12	0.13	0	0.86	0.44	0.86	0.07	0.47	0	0.15	0.45	0.04	0	0.03	0.02	0	0.07	1.2	15.52	10.76	0.37	0.67	0.69	0.52	0.46	0.51	-0.07	0.07	0	0	0	0.62	0	-2.27	2	3.03	0.03	33.67	20.7	-1.74	3.01	0	0	5242.15	638	7623.34	36.26	6622.37	19.03	1587.51	10.36	4952.12	217.32	616.74	8.15	1164.12	6.38	4752.72	70.23	501.22	3.74	9797.01	35.47	9345.74	29.15
TGFB2	32.36	7.24	4.81	1	112.87	20.32	0.08	0.6	0.02	3.44	3.59	0.5	0.02	2.85	0.61	0.96	0.12	0.67	0	0.18	0.19	0.05	0	0.08	0	0	0.13	4.05	16.59	10.38	0.21	0.7	0.71	0.52	0.57	3.81	0.09	0.06	0.73	0.63	0.42	1	0	-0.15	2.13	4.16	0.1	21.45	50.01	0.26	1.45	0	11	361.38	6.21	530.18	5.19	1422.96	9.63	2850.31	9.29	1450.78	19.46	836.83	4.56	369.81	5.31	634.92	8.26	1440.43	4.45	139.5	3.94	761.29	3.48
KLF16	15.81	4.46	1	0	27.67	1.32	0.03	0.11	0.01	1.93	2.91	0.08	0	1.4	0.77	1	0.04	0.63	0	0.06	0.35	0	0	0.03	0	0	0.03	1.62	13.45	9.57	0.68	0.48	1.27	0.35	0.38	-0.02	-0.3	0.25	0	0.81	0	0.2	0.15	-0.7	1.5	0.96	0.14	205.09	50.01	0.21	-0.47	4	2	5780.68	509	7637.87	43.99	7785.53	26.71	1398.53	7.25	6339.76	75.39	3425.85	25.62	655.69	4.36	6391.8	55.19	0	0	7516.33	16.85	5948.33	11.01
CRIM1	19.29	7.61	4.09	2	62.68	5.14	0.09	0.27	0.05	3.22	3.53	0.19	0.04	2.35	0.96	1	0.06	0.71	0.01	0.08	0.22	0.05	0	0.01	0	0	0.07	3.51	17.57	11.6	0.43	0.72	0.85	0.45	0.58	0.12	-0.12	0.15	-0.53	-0.62	0	1	0	-2.85	0.19	5.75	0.15	649.08	6.93	-0.41	3.04	0	0	4182.99	3302.95	6343.58	41.14	6722.81	18.45	6946.96	16.25	5681.27	104.02	2103.97	22.43	2459.91	14.59	4371.96	46.45	385.86	5.63	9117.76	31.79	4943.66	13.79
JAG1	27.89	7.74	4.86	2.81	58.24	7.66	0.09	0.27	0.06	2.1	2.14	0.17	0.04	1.33	0.79	0.94	0.08	0.61	0.02	0.13	0.29	0.05	0	0.03	0.01	0	0.1	2.42	15.15	11.84	0.43	0.74	0.9	0.45	0.65	0.96	-0.01	0.21	0	-0.53	0	1	0	0.13	3.25	6.88	0.05	537.31	1.49	-0.19	3.05	0	1	310.3	4.2	0	0	939.4	10.09	390.14	4.1	761.17	4.8	479	5.09	115	3.27	985.17	4.4	0	0	161	5.18	314.67	4.88
HNRNPH1	46.51	6.89	4.32	0	83.16	13.39	0.12	0.29	0	1.82	2.49	0.2	0	1.29	0.73	0.92	0.09	0.59	0	0.16	0.33	0.03	0.35	0.06	0	0	0.09	2.03	13.76	10.47	0.51	0.73	0.63	0.41	0.62	-0.49	-1.34	0.08	0.68	0.68	0	1	0	-0.08	4.09	4.84	0.09	18.26	33.97	-0.67	0.85	0	2	331.16	146	294.48	7.9	225.14	4.6	0	0	419.12	7.63	265	2.83	0	0	259.46	7.77	0	0	0	0	0	0
FAT1	38.99	11.42	9.97	4.25	198.58	72.97	0.18	1.86	0.03	5.08	2.5	0.79	0.01	2.15	1.44	0.97	0.23	0.63	0	0.37	0.12	0.15	0.53	0.08	0	0	0.24	7.01	17.05	13.75	0.73	0.71	1.34	0.64	0.52	0.38	0.08	0.11	0	-0.35	0	0	0	-2.04	-0.43	7.35	0.14	12587.8	27.06	-0.11	1.16	0	4	1243.04	215	2725.91	25.9	4475.73	24.38	6882.59	22.48	4303.15	111.11	1001.09	16.25	2181.41	15.36	1607.61	24.67	419.11	4.41	8969.39	31.55	5459.28	20.59
BCL2L1	29.91	5.81	3.32	0	78.35	12.82	0.08	0.41	0	2.63	1.83	0.23	0	1.48	0.8	0.9	0.1	0.65	0	0.16	0.25	0.05	0	0.06	0	0	0.11	2.86	15.83	9.46	0.23	0.68	0.74	0.35	0.56	1.78	-0.9	0.7	0	0	0	0.94	0	0.55	1.62	2.74	0.09	3.26	38.28	-1.44	2.01	0	2	5762.11	472	8108.11	49.21	8332.9	34.57	5966.84	17.43	8668.18	234.59	687.49	4.82	626.51	6.56	6262.26	95.82	433.25	5.01	9317.73	30.71	5736.06	11.02
DLX2	23.3	5.52	1	0	45.59	1.01	0.03	0.07	0	2.03	2.57	0.05	0	1.45	0.74	0.97	0.02	0.64	0	0.03	0.33	0	0	0.01	0.01	0	0.01	1.92	11.76	9.95	0.43	0.61	0.87	0.36	0.45	7.12	-0.1	0.03	0	0.63	0	0.98	0	0.28	0.95	3.18	0.04	328.98	41.25	-0.66	1.63	0	1	1687.72	239	3091	13.07	1849.93	7.43	542.29	7.65	720.15	11.79	1067.6	8.39	629.19	4.83	1894.05	11.14	0	0	1864.11	8.03	1117.6	8.21
JARID2	94.89	8.42	5.98	2.32	91.42	16.57	0.09	0.18	0.01	0.98	4.41	0.16	0.01	0.9	0.33	0.97	0.08	0.45	0.01	0.18	0.47	0.01	0	0.07	0	0	0.09	1.14	18.07	11.87	0.5	0.71	1.06	0.51	0.56	0.73	0.07	0.14	0	-0.59	0	1	0	-2.12	2.69	6.31	0.08	264.06	2.42	-0.91	3.79	0	0	1152.68	38	1935.29	19.44	4058	17.1	2169.07	6.58	2854.55	32.86	2044.4	5.43	726.86	5.11	1817.14	13.3	183	2.73	2319.92	4.86	3646.52	8.28
C10ORF140	26.4	6.43	3	0	31.17	2.57	0.2	0.1	0	1.24	0.98	0.07	0	0.84	0.31	0.3	0.04	0.47	0	0.08	0.39	0.02	0	0.02	0.12	0	0.04	1.55	13.58	11.41	0.59	0.58	1.22	0.49	0.41	0	-0.15	0.22	0.76	0.76	0	0.99	0	-0.61	1.16	3.81	0.14	438.24	50.01	-1.17	3.4	0	0	0	0	0	0	3683.15	16.29	742.14	4.15	891.11	14.02	798.62	5.88	1217.83	5.13	846	8.19	0	0	1139.5	3.27	135	3.46
LASP1	29.26	5.67	2.32	2	63.61	5.09	0.05	0.18	0.12	2.23	4.25	0.16	0.1	1.9	0.62	1	0.05	0.63	0.03	0.08	0.29	0.05	0	0	0	0	0.09	2.33	15.66	9.62	0.4	0.7	0.7	0.34	0.55	0.51	-0.11	0.29	0	-0.1	0	0.98	0	0.22	2.21	3.57	0.04	12.83	24	-1.08	0.28	0	0	613.06	8	557.33	9.46	860.18	11.93	1523.91	6.44	876.97	7.68	192	3.51	243.25	3.63	985.33	5.34	0	0	199	2.35	211.67	3.15
NIPBL	13.31	8.97	6.89	4.09	59.66	14.02	0.13	1.03	0.14	4.44	2	0.54	0.07	2.33	0.95	0.9	0.15	0.66	0.02	0.23	0.15	0.09	0	0.07	0.01	0	0.18	5.69	17.53	13.04	0.27	0.75	0.86	0.46	0.61	0.85	-0.4	0.08	0	0	0	1	0	-0.04	5.57	11.29	0.07	759.34	1.01	-0.98	3.82	0	0	640.6	5.62	126.67	4.1	466.38	4.57	4418.92	11.03	549.93	8.18	180.25	3.25	485.88	4.13	979	4.02	1514	3.34	1609	3.07	737.83	4.53
ALCAM	18.26	6.93	3.91	2	69.06	7.99	0.07	0.42	0.09	3.69	3.24	0.3	0.06	2.61	0.95	0.98	0.08	0.71	0.02	0.11	0.19	0.04	0	0.04	0	0	0.1	4.15	17.68	10.77	0.38	0.75	0.84	0.48	0.52	1.45	0	0.16	0	-0.6	0	0.73	0	0.14	0.99	4.13	0.1	1020.13	67.3	-1.26	2.34	1	1	309.4	3.16	2355	4.04	363	5.41	1405.71	8.02	1103	3.78	156	2.94	618.13	4.29	160	3.05	441.5	3.45	328.5	3.36	982.33	3.83
AKIRIN2	8.17	5.04	2	0	52.29	4.9	0.35	0.47	0.01	5.06	1.38	0.19	0.01	2.05	0.81	0.62	0.07	0.77	0	0.09	0.13	0.08	0	0	0	0	0.08	5.67	14.73	9.26	0.77	0.7	0.62	0.48	0.51	-0.72	-0.9	0.1	0	0.75	0	0.92	0	-1.12	1.31	3.03	0.03	10.1	50.01	0.18	2.56	0	1	5195.27	842	7867.26	42.32	6520.42	21	3955.41	15.41	5250.16	100.2	502.08	10.56	421.49	7.84	5018.46	69.35	256.4	3.94	9823.88	35.16	8494.62	24.84
ZNF703	15.79	5.73	2	0	29.33	1.69	0.07	0.12	0	1.93	2.54	0.1	0	1.64	0.38	0.96	0.04	0.62	0	0.06	0.33	0.01	0	0.02	0.02	0	0.04	1.93	12.06	10.79	0.5	0.59	0.81	0.46	0.35	2.31	-0.01	0.07	0	-0.55	0	0.36	0.01	1.66	2.08	2.13	0.03	220.97	50.01	-0.11	-0.02	0	1	3966.39	563	3593.31	56.18	2849.9	43.92	2604.82	15.13	3725.88	42.05	1984.92	15.95	1791.47	7.86	3322.25	46.89	0	0	3414.24	15.24	2921.82	14.54
YWHAZ	24.36	5.25	2.32	1	50.07	5.41	0.07	0.23	0.05	2.14	1.99	0.15	0.04	1.42	0.66	0.94	0.07	0.62	0.02	0.11	0.3	0.07	0	0	0	0	0.08	2.16	15.15	9.53	0.15	0.79	0.56	0.47	0.63	2.47	-0.35	0.38	-0.52	-0.52	0	0.94	0	0.17	3.1	3.13	0	1.06	59.43	0.57	1.35	0	6	5557.74	670	7816.1	34.02	6313.25	18.48	7593.7	34.09	6278.85	243.57	704.13	11.52	857.82	7.02	5521.77	85.49	238.5	3.02	9618.12	32.92	9174.1	33.11
TBX5	61.01	7.94	4.32	2.32	156.71	12.2	0.18	0.2	0.04	2.57	2.37	0.12	0.03	1.58	0.91	0.92	0.05	0.67	0.01	0.08	0.26	0.03	0	0.02	0	0	0.07	2.78	15.73	10.6	0.51	0.68	1.02	0.66	0.62	4.27	-0.09	0.05	0.69	0.66	0.91	1	0	-3.44	1.2	4.35	0.02	123.51	19.8	-0.56	0.98	0	1	1801.14	214	3955.88	13.55	2271.3	10.65	1895.87	6.59	2707.94	22.23	3562.2	6.67	2131.1	6.68	2019.31	12.66	0	0	0	0	2293.78	5.63
ZNF462	25.32	9.11	5.88	2	71.42	7.53	0.12	0.3	0.02	2.82	2.37	0.19	0.01	1.84	0.82	0.98	0.07	0.68	0	0.11	0.24	0.05	0	0.02	0	0	0.08	3.13	17.2	12.91	0.68	0.75	0.93	0.58	0.56	0.34	-0.03	0.06	0	0.64	0	1	0	-1.4	3.35	8.56	0.07	2351.38	0.64	-0.31	3.86	0	0	1919.91	376	4296.27	27.45	5863.78	22.19	6881.44	20.02	5926.22	77.23	990.36	7.85	1950.2	12.38	1981.76	48	1272.06	5.05	7408.57	29.73	3757.78	18.94
SAMD4A	27.82	6.98	4	1	57.95	6.95	0.04	0.25	0.02	2.11	2.65	0.19	0.01	1.63	0.6	0.98	0.07	0.62	0.01	0.12	0.3	0.04	0	0.03	0	0	0.08	2.3	17.78	11.07	0.58	0.73	0.76	0.41	0.62	0.61	-0.37	0.22	-0.82	-0.71	0	1	0	-0.42	1.84	5.06	0.08	387.27	16.63	-1.83	1.48	0	1	1273.7	20.37	1438.9	14.92	2055.16	28.88	3164.77	6.91	1785.03	52.35	981.23	5.46	721	4.42	1389.25	16.46	0	0	1615	3.87	460.93	4.2
CDC42EP3	20.92	5.52	2.81	0	58.82	7.84	0.11	0.36	0.01	2.79	1.99	0.2	0	1.58	0.86	0.99	0.08	0.66	0	0.13	0.24	0.04	0	0.04	0	0.01	0.1	3	16.49	9.58	0.44	0.58	0.91	0.48	0.42	1	0.06	0.28	0	-0.65	0	0.19	0.05	-0.79	-0.06	1.65	0.04	23.25	32.94	0.92	0.4	0	1	496.77	4.17	1979.27	10.42	2333.76	11.29	331.17	3.76	1891.24	20.12	898.36	5.04	691.36	4.88	741.8	19.23	637.75	4.17	147	5.72	0	0
SPRED2	38.52	6.89	4.39	0	90.91	15.41	0.11	0.39	0	2.38	3.96	0.28	0	1.69	1.14	0.98	0.1	0.62	0	0.16	0.26	0.06	0	0.04	0.01	0.01	0.11	2.73	16.89	10.34	0.4	0.65	0.87	0.48	0.57	-0.05	0.2	0.19	-0.62	-0.61	0	0	0.23	0.97	1.31	1.33	0.03	62.57	15.2	-0.12	1.78	0	2	209.9	12	505.33	6.65	388	3.78	240.69	3.85	367.88	4.92	0	0	435	3.19	0	0	132	3.19	0	0	193.5	3.67
TLE3	28.52	7.12	4	2.58	58.75	6.39	0.13	0.22	0.07	2.08	1.97	0.14	0.05	1.31	0.73	0.97	0.07	0.61	0.02	0.11	0.3	0.04	0	0.03	0	0	0.09	2.32	15.62	11.2	0.6	0.71	0.69	0.47	0.72	-0.42	-0.11	0.05	0.55	0.51	0	1	0	-1.08	3.72	5.91	0.02	29.78	8	-0.18	1.11	0	3	0	0	0	0	0	0	0	0	305	4.17	130	3.59	223	3.22	0	0	0	0	0	0	210	2.95
BMPR2	14.12	7.55	6.57	3	59.99	30.16	0.09	2.02	0.15	4.16	1.56	1.31	0.1	2.69	0.55	0.92	0.28	0.57	0.02	0.49	0.13	0.1	0	0.18	0	0	0.3	6.38	17.54	11.61	0.49	0.74	0.76	0.43	0.62	-0.52	0.02	0.01	0	0	0	1	0	1.92	2.06	5.88	0.07	121.17	9.61	-3.79	1.45	0	0	250.93	5.82	210.25	4.42	593.85	12.65	4449.84	9.98	612.41	7.14	434.33	4.36	897.21	4.03	151.25	4.07	240.67	3.53	1473.57	5.17	671.9	4.2
IGF1R	30.46	8.94	5.17	1.58	119.15	8.53	0.11	0.28	0.02	3.88	1.46	0.15	0.01	2.15	0.65	0.81	0.05	0.74	0	0.07	0.19	0.03	0	0.03	0.01	0	0.06	4.22	18.27	12	0.51	0.71	1.1	0.46	0.58	0.93	-0.09	0.21	-0.67	-0.63	0	0.97	0	-2.08	2.73	5.99	0.03	156.15	2.49	0.35	1.11	0	2	1181.96	180	1428.44	21.01	2812.36	24.18	1603.11	4.6	2962.21	28.9	221.75	3.38	793.33	4.21	1962.9	24.06	0	0	1341	8.32	1153.73	5.26
MLLT6	9.75	6	2.32	2	19.2	1.22	0.03	0.14	0.09	2.03	1.75	0.11	0.07	1.63	0.34	0.9	0.04	0.62	0.03	0.07	0.31	0.04	0	0	0	0	0.07	2.09	14.57	11.68	0.4	0.71	0.78	0.35	0.48	-0.08	-0.08	0.28	0	0	0	1	0	-0.43	2.1	5.62	0.1	264.58	52.25	-2	0.84	0	0	0	0	0	0	0	0	90	2.33	0	0	0	0	0	0	0	0	0	0	0	0	0	0
TOB2	18.36	5.29	2.58	0	36.71	4.83	0.05	0.26	0	2.09	3.54	0.19	0	1.5	0.98	0.96	0.08	0.62	0	0.13	0.31	0.02	0	0.06	0	0	0.08	2.1	13.72	10.02	0.73	0.47	0.76	0.34	0.48	-0.65	0.12	0.42	0	0	0	0.89	0	0.92	0.79	2.47	0.05	50.07	18.59	-1.01	0.88	0	1	3724.1	703	4246.8	62.94	4455.8	27.4	5508.09	20.57	5041.52	145.85	808.96	6.34	668.33	6.56	4230.78	93.4	0	0	9255.99	28.68	6770.98	18.46
ZFAND5	20.25	5.43	2.32	0	65.42	6.23	0.06	0.3	0.01	3.13	1.51	0.16	0	1.63	0.72	0.64	0.07	0.7	0	0.09	0.22	0.03	0	0.03	0	0	0.07	3.21	13.68	9.33	0.69	0.67	0.54	0.47	0.53	-0.42	-0.31	0.13	0	0	0	0.85	0	0.89	1.44	2.72	0.1	0.88	44.54	0.13	1.12	0	1	4572.97	630	5395.6	44.43	3698.94	28.66	1225.42	6.64	3981.17	123.35	608.09	6.86	458.06	6.54	4319.58	78.92	0	0	7031.55	29.2	2397.09	5.71
ZSWIM6	15.63	6.54	3.91	1	25.22	3.84	0.04	0.25	0.02	1.66	3.34	0.21	0.02	1.42	0.49	1	0.08	0.54	0.01	0.15	0.33	0.03	0	0.05	0.05	0	0.09	1.97	17.71	11.83	0.65	0.58	0.65	0.52	0.58	-0.46	0.03	0.14	0	0.55	0	1	0	1.28	4.18	6.17	0.04	5743.18	67.03	-0.92	4.11	0	0	2899.68	544	3243.32	46.54	4313.31	42.27	7122.87	21.27	2732.01	66.1	1041.98	11.03	2360.48	30.54	2207.01	56.85	794.29	4.45	8448.48	23.06	6669.01	26.44
PAWR	10.75	5.61	2.58	0	46.92	4.89	0.07	0.41	0.01	4.02	4.82	0.27	0	2.61	1.68	0.99	0.08	0.74	0	0.1	0.17	0.08	0	0	0	0	0.08	4.33	16.7	10	0.51	0.65	0.93	0.5	0.46	0.4	0.17	0.02	0	0.5	0	0.09	0.01	-0.67	0.5	2.32	0.3	2501.12	50.01	-2.57	0.3	0	0	669.5	33	0	0	192.5	3.75	647.88	4.55	566.83	4.66	417	5.39	532.2	6.71	149	3.43	0	0	0	0	0	0
ZMIZ1	36.52	7.81	4.7	2.32	69.91	7.8	0.11	0.21	0.03	1.93	4.09	0.18	0.03	1.63	0.64	0.99	0.07	0.6	0.01	0.11	0.31	0.03	0	0.04	0.02	0	0.08	2.19	17.92	11.65	0.51	0.73	0.73	0.43	0.68	-0.17	-0.28	0.59	0.77	0.52	0	1	0	-0.68	3.39	5.79	0.02	62.02	1.66	0	1.05	0	1	1182.11	105	1722.27	19.78	4554	45.82	8500.32	37.75	4634.33	102.68	877.31	9.22	1765.39	5.72	2645.77	47.82	526	3.36	2333.69	7.45	3803.22	10.86
HSPA8	28.34	7.24	3	1.58	77.28	3.61	0.05	0.13	0.04	2.72	1.92	0.08	0.02	1.6	0.79	0.86	0.03	0.69	0.01	0.05	0.25	0.02	0	0.01	0.01	0	0.05	2.88	12.24	10.92	0.7	0.73	0.69	0.45	0.75	-0.62	-0.36	0.35	-0.51	-0.51	0	1	0	-7.09	4.46	4.31	0.02	5.99	11.68	0.67	1.06	0	20	3246.76	679	2603	15.44	1223.3	6.59	2101.25	7.33	2609.38	100.92	1033.07	10.48	594.86	5.3	2762.5	95.26	0	0	3099.57	17.52	2366.4	4.48
FOXP1	29.3	8.06	6.19	3.32	127.76	34.58	0.17	1.14	0.14	4.29	2.27	0.54	0.07	2.04	1.19	0.88	0.17	0.64	0.02	0.27	0.15	0.09	0	0.08	0.02	0	0.2	5.76	19.26	11.02	0.67	0.77	0.8	0.5	0.64	-0.7	-0.1	0.52	0.5	0.59	0	1	0	-1.69	2.28	5.75	0.04	60.34	28.01	-0.08	2.43	0	1	4548.9	475	5177.32	46.42	4803.06	33.25	2363.38	12.81	5268.51	158	1926.84	36.22	473.05	10.62	4306.05	92.4	529.88	4.72	5282.06	12.41	2931.02	7.54
HNRNPD	26.22	5.83	5	1	52.43	29.03	0.07	1.03	0.04	2.06	3.43	0.77	0.03	1.54	0.86	0.84	0.25	0.5	0.01	0.5	0.24	0.16	0.24	0.1	0	0	0.28	3	14.39	10.06	0.7	0.78	0.58	0.4	0.63	-0.48	-0.23	0.02	0	0	0	1	0	1.48	2.45	4.03	0.08	2.47	52.85	-0.41	1.51	0	4	4740.28	659	7987.31	39.46	7312.39	18.47	7325.82	22.78	3580.16	99.53	689.24	9.37	383.21	5.82	4962.93	81.6	0	0	9855.43	41.44	9448.49	21.03
NRP2	48.28	8.01	5.09	2	91.56	11.8	0.1	0.24	0.02	1.91	3.83	0.2	0.02	1.58	0.65	0.99	0.08	0.6	0.01	0.13	0.32	0.05	0	0.03	0	0	0.08	2.15	16.82	11.45	0.43	0.69	0.87	0.48	0.65	1.84	-0.2	0.18	-0.44	-0.52	0	0	0	-0.51	1.18	4.47	0.09	168.69	7.28	-1.23	1.9	0	1	886.57	15	1760.79	11.19	3441.6	19.2	3380.8	12.04	2900.34	87.88	2027.04	7.67	520.1	6.75	1737.53	14.5	855.56	4.05	683.4	4.09	805.22	4.17
TLE4	98.43	8.27	4.7	2.32	126.96	10.34	0.11	0.11	0.02	1.31	3.19	0.09	0.01	1.12	0.45	0.99	0.04	0.54	0.01	0.08	0.41	0.03	0	0.01	0	0	0.05	1.4	17.24	11.24	0.68	0.73	0.66	0.68	0.69	0.24	0.12	0.03	0.79	-0.71	0	1	0	-0.16	3.6	5.73	0.01	90.92	19.73	-0.89	3.24	1	3	395.67	7	506	4.84	819.98	9.81	8246.79	19.7	669.73	6.15	1360.53	4.26	864.39	5.07	478.31	4.37	454.67	4.5	1162	5.15	1876.13	6.53
SMAD6	18.11	5.78	2.58	0	36.22	3.35	0.05	0.19	0	2.06	3.7	0.16	0	1.69	0.65	1	0.06	0.62	0	0.09	0.31	0.02	0	0.03	0.02	0	0.06	2.14	16.3	10.54	0.61	0.63	1	0.35	0.62	1.05	-0.2	0.2	0	0.53	0	0	1	0.37	-0.59	-3.07	0.08	153.14	50.01	-0.11	-0.02	0	3	1000.25	30	1713.09	19.52	2543.64	26.06	2127.02	6.06	1850.93	58.57	732.36	4.66	908.75	4.44	1392.04	8.11	1020	3.21	699.5	5.33	1092.43	3.9
TRA2B	16.15	6.32	3	1.58	91.12	8.07	0.1	0.46	0.13	5.15	1.65	0.19	0.05	2.15	0.96	0.68	0.07	0.74	0.02	0.09	0.13	0.06	0	0.01	0.02	0.02	0.1	6.07	14.44	9.76	0.23	0.69	0.45	0.46	0.63	0.84	-0.67	0.12	-0.63	-0.63	0	0.99	0	0.04	3.5	3.86	0.01	5.13	49.39	-1.61	1.25	0	1	7517.41	1045	9507.62	41.24	7320.29	19.85	721.23	10.15	5689.91	125.18	755.64	11.91	582.71	9.21	6947.6	103.11	0	0	0	0	4834	5.17
OSR1	33.71	6.19	2.32	0	89.89	4.99	0.1	0.16	0	2.67	2.43	0.1	0	1.65	0.93	0.93	0.04	0.69	0	0.06	0.26	0.02	0	0.02	0.01	0	0.04	2.71	12.81	9.65	0.43	0.65	0.71	0.53	0.57	0	0.15	0.01	0.76	0.62	0	0	0.05	-0.47	0.74	1.7	0.05	17.33	56.92	-1.7	-0.28	0	0	747.71	158	509.67	3.09	695	6.01	826.5	4.57	676	12.96	162.5	3.91	202	3.27	735.43	27.28	0	0	788	3.84	0	0
VEGFA	14.53	6.49	3.91	1	71.83	11.3	0.1	0.71	0.05	4.64	3.27	0.49	0.04	3.18	1.01	1	0.11	0.71	0.01	0.15	0.15	0.07	0	0.04	0.01	0.01	0.13	5.53	13.99	10.28	0.37	0.7	0.89	0.34	0.55	2.15	-0.01	0.22	0	0	0	0	0.02	-0.82	0.47	2.12	0.37	95.27	50.01	-0.07	2.11	0	0	4398.34	645	5074.84	48.12	5045.68	32.56	8303.98	21.43	5843.75	68.1	1715.56	16.93	1762.14	6.38	5137.01	79.74	0	0	8190.44	30.28	6950.5	18.65
PBX1	52.59	7.64	3.17	2	153.91	6.19	0.09	0.12	0.04	2.92	2.35	0.09	0.03	2.21	0.56	0.93	0.03	0.71	0.01	0.04	0.24	0.03	0	0	0	0	0.04	3.03	18.16	10.34	0.3	0.73	0.44	0.54	0.73	1.35	0.05	0.17	0.52	0.52	0	0	0.68	0.7	0.82	0.48	0.01	1981.93	54.95	-1.13	1.17	0	9	1026.07	32	3325.94	14.91	6636.61	26.86	2063.18	13.06	6177.78	92.88	1544.56	17.69	607.76	9.41	2654.37	22.53	586.3	4.84	6418.56	27.3	2645.11	9.85
JUNB	27.78	5.55	4.09	0	44.06	15.33	0.03	0.53	0	1.68	1.47	0.37	0	1.18	0.43	0.75	0.16	0.5	0	0.31	0.31	0.02	0	0.15	0.01	0.03	0.2	2.17	10.83	10.03	0.54	0.59	1.01	0.35	0.33	1.06	-0.3	0.78	0	0	0	0	0.03	-0.59	0.19	1.88	0.16	21.42	50.01	-0.84	1.76	0	2	2091.85	376	476	5.24	203	2.79	769.64	13.59	1735.5	11.92	1435.31	20.78	271	5.29	2412.13	21.1	0	0	1998.51	26.5	1169.21	20.1
STIM2	16.79	6.87	4.17	2.32	46.36	6.79	0.15	0.4	0.09	2.76	3.52	0.3	0.07	2.08	0.85	1	0.09	0.65	0.02	0.14	0.23	0.08	0	0.02	0	0	0.12	3.16	17.33	11.29	0.67	0.71	0.88	0.5	0.55	-0.33	-0.12	0.19	-0.68	0.57	0	0.99	0	-0.6	1.25	5.02	0.07	1358.06	5.41	-0.11	2.76	0	0	6199.2	524	7585.59	62.31	5178.71	33.76	1917.52	18.45	5999.77	124.88	1314.54	11.81	924.53	10.59	6026.75	54.32	547.08	4.71	8307.53	16.63	3428.04	9.42
C6ORF62	18.84	5.78	2.58	0	78.26	7.25	0.1	0.36	0.01	3.89	2.06	0.18	0	1.96	1.01	0.94	0.07	0.73	0	0.09	0.18	0.04	0	0.03	0	0.01	0.08	4.21	13.96	9.43	0.5	0.58	1.22	0.45	0.73	-0.17	0.06	0.22	0.63	0.56	0	0.98	0	-1.71	1.35	3.27	0.04	11.66	41.25	-0.7	2.47	0	0	4914.22	842	6496.49	40.4	5899.89	16.61	9226.55	27.04	4356.78	128.57	665.44	7.48	690.17	5.43	4729.21	101.6	227	2.81	9354.38	30.46	7725.05	24.64
DUSP4	39.66	6.54	1.58	1	77.64	1.69	0.12	0.05	0.02	2	1.35	0.03	0.01	1.17	0.56	0.79	0.02	0.64	0.01	0.03	0.33	0	0	0.01	0	0.01	0.03	2	14.1	10.21	0.76	0.62	0.84	0.39	0.38	3.23	0.12	0.05	0	-0.59	0	0.88	0	0.62	1.49	2.84	0.02	28.02	24.19	0.21	-0.13	0	6	4152.68	513	5587.63	43.8	4347.11	33.27	4505.83	20.03	3892.14	75.16	3172.97	38.86	1152.16	12.06	4184.22	68.6	1432.6	4.32	8199.19	25.44	4318.56	12.48
LZTS2	17.91	7.24	3.32	0	74.63	4.48	0.09	0.25	0	4.06	1.84	0.15	0	2.45	0.73	0.78	0.04	0.71	0	0.06	0.17	0.01	0	0.03	0.08	0	0.04	4.7	13.39	10.97	0.68	0.65	0.88	0.34	0.38	-0.54	-0.02	0.3	0	0.48	0	0.05	0	0.26	0.74	3.58	0.07	130.62	5.83	-0.45	0.44	0	2	3667.5	307	3732.67	25.32	1707.75	10.82	1757.54	5.59	3500.89	48.97	480.38	19.89	574.4	5.82	3402.27	52.65	0	0	3973.89	22.14	1265.73	8.23
CCNL1	12.65	6.3	3.81	1	49.34	8.22	0.09	0.6	0.05	3.75	2.73	0.35	0.03	2.18	1.14	0.82	0.11	0.69	0.01	0.16	0.18	0.07	0	0.04	0	0	0.13	4.33	13.8	10.63	0.32	0.71	0.63	0.45	0.55	0.75	-0.58	0.43	0.54	-0.55	0	0	0	-1.36	1.68	3.61	0.08	17.57	24	-0.74	1.58	0	0	1579.65	577	1881	9.38	667	5.65	210	2.49	1510.06	65.06	424.9	14.46	355.15	7.12	1422.89	41.45	0	0	1459	8.28	0	0
FDFT1	17.54	5.88	1.58	1	46.25	1.59	0.06	0.11	0.04	2.64	1.58	0.08	0.03	2.03	0.36	0.38	0.03	0.69	0.01	0.04	0.27	0	0	0.02	0	0	0.04	2.61	15.42	10.29	0.73	0.68	0.92	0.43	0.64	-0.02	-0.06	0.15	0	0	0	0	0.99	-7.3	-3.88	-0.39	0.05	295.41	6.48	1.29	-1.08	0	0	850.5	4.72	0	0	240.57	3.69	575.78	5.13	163.75	3.51	190	2.94	205	2.84	168.5	3.19	0	0	150	2.9	889.67	4.57
C3ORF58	15.47	6.36	2.32	0	62.65	3.09	0.09	0.21	0	3.88	2.48	0.13	0	2.51	0.87	0.98	0.04	0.76	0	0.05	0.19	0.04	0	0	0	0	0.04	4	16.22	10.34	0	0.58	1.22	0.72	0.66	0	0.21	0.05	0	0	0	0	0.03	-0.71	1.03	1.96	0.01	37.74	43.29	-0.24	1.81	0	1	4683.58	698	5798.73	58.13	4533.4	14.9	3161.88	11.11	4534.12	56.71	266.55	6.26	1584.95	6.72	4453.12	40.48	194	3.81	9064.64	22.12	5234.45	8.91
C17ORF59	11.17	5.21	1	0	33.52	0.93	0.11	0.11	0.01	2.94	2.39	0.08	0	1.95	0.79	0.99	0.03	0.72	0	0.04	0.24	0.02	0	0	0	0	0.02	2.77	10.9	10.07	0.87	0.58	1.22	0.37	0.34	-1	-0.15	0.15	0	0	0	0.2	0.04	0.88	0.9	1.71	0.22	930.83	49.98	-0.02	0.22	0	0	0	0	0	0	1925.57	9.52	588.73	9.86	1402	16.31	1245.39	26.66	257.29	3.6	1506	7.52	0	0	1246.16	10.4	1043.87	11.3
PURB	19.17	5.49	2	0	46.86	3.19	0.04	0.18	0	2.48	8.11	0.15	0	2.04	1.41	1	0.05	0.66	0	0.07	0.27	0.01	0	0.03	0.03	0	0.04	2.53	13.15	9.88	0.19	0.62	0.55	0.34	0.48	1.03	0.18	0.06	0	0	0	0.63	0.01	-1.87	1.74	2.18	0.03	11.13	50.01	-2.57	2.48	0	2	0	0	0	0	0	0	0	0	0	0	0	0	0	0	0	0	0	0	0	0	0	0
ACTB	68.26	7.91	3.46	1	211.88	8.87	0.21	0.13	0.01	3.09	1.14	0.06	0.01	1.42	0.62	0.61	0.03	0.72	0	0.04	0.23	0.02	0	0.02	0.01	0	0.03	3.24	15.1	10.14	0.38	0.64	0.56	0.48	0.83	0.07	-0.71	0.28	0	-0.55	0	0	0.12	-3.19	-2.74	1.53	0.53	1056.59	50.01	-0.3	-0.02	0	2	4851.45	596	6589.43	65.58	6379.82	58.6	1305.86	8.2	6437.18	173.4	1675.72	28.6	1060.02	7.84	5638.4	89.53	0	0	4678.89	25.71	920	7.71
LRP1	27.94	9.82	6.17	3.46	66.23	5.21	0.09	0.19	0.03	2.37	4.71	0.14	0.02	1.83	1.08	0.99	0.05	0.66	0.01	0.08	0.28	0.03	0	0.02	0.01	0	0.06	2.6	16.37	13.74	0.43	0.73	1.06	0.36	0.59	0.62	-0.19	0.37	0.52	0.5	0	0.03	0.13	-0.71	0	1.2	0.14	526.27	0.02	-0.11	1.77	0	2	5113.01	606	5967.42	63.97	6868.65	43.8	8023.36	32.5	7176.33	288.46	2243.15	36.56	1436.43	7.81	6064.14	43.8	238	3.86	7975.34	20.44	4814.56	19.01
EFNA5	45.12	5.52	2.81	0	65.5	8.73	0.12	0.2	0	1.55	2.86	0.15	0	1.19	0.67	0.99	0.07	0.56	0	0.13	0.38	0.06	0	0.01	0	0	0.07	1.56	18.17	9.42	0.61	0.67	0.51	0.52	0.61	1.84	-0.04	0.05	-0.51	-0.62	0	0.96	0	-0.17	1.52	2.94	0.01	19.98	41.25	-0.04	2.77	0	2	1086.43	109	3801.72	28.05	4587.62	25.74	716.66	8.48	3809.97	68.43	849.78	22.53	741.64	8.39	1686.44	15.84	624.32	4.37	4110.18	9.58	827.81	5.27
NAB2	20.28	6.64	2.58	1.58	62.74	3.17	0.22	0.16	0.06	3.06	8.07	0.13	0.05	2.52	1.41	0.9	0.04	0.7	0.01	0.05	0.23	0.01	0	0.02	0.01	0	0.05	3.24	12.68	10.62	0.44	0.7	0.81	0.34	0.53	0.52	-0.1	0.25	-0.34	0.1	0	0.57	0	-1.94	3.01	3.31	0.05	62.07	51.92	-0.11	1.95	0	0	4654.47	503	5656.54	54.87	5523.68	41.31	4561.8	20.83	5536.97	102.07	769.13	7.33	2055.17	5.74	4943.29	59.39	0	0	3394.37	25.62	3397.53	11.01
KLF3	17.34	6.34	5.17	1	77.07	33.72	0.09	1.72	0.05	4.21	10.21	1.47	0.05	3.6	1.43	0.99	0.25	0.6	0.01	0.41	0.13	0.06	0	0.2	0	0	0.27	6.05	15.17	10.02	0.65	0.7	0.72	0.48	0.53	-0.55	0.1	0.43	0	0.56	0	0.83	0	-0.12	1.56	3.06	0.04	21.33	13.94	-0.91	1.82	0	0	5722.27	464	8132.64	36.97	8748.29	27.04	1510.76	16.32	9147.12	323.7	1778.69	12.51	370	5.46	7194.65	66.08	0	0	8698.12	32.18	4837.42	15.31
SOS1	14.99	8.04	4.32	2	65.72	4.75	0.21	0.31	0.05	4.31	2.12	0.15	0.02	2.12	1.07	0.95	0.06	0.76	0.01	0.07	0.17	0.03	0	0.03	0	0	0.06	4.67	17.09	11.97	0.53	0.74	0.71	0.5	0.66	-0.01	-0.3	0.1	0	-0.61	0	1	0	0.1	3.05	7.49	0.02	106.79	8.54	-1.13	2.04	0	1	6254.59	526	7202.82	57.55	5773.22	22.33	1949.7	12.04	5410.11	106.9	376.95	5.45	849.06	9.98	6194.47	46.03	492	3.69	9484.25	21.69	5484.33	22.31
CDKN1B	22.65	6.46	6.77	1	140.78	174.76	0.32	6.47	0.07	5.63	1.83	3.71	0.04	3.23	0.77	0.91	0.48	0.42	0	1.15	0.07	0.19	0	0.31	0.01	0.01	0.52	13.33	12.59	9.27	0.41	0.62	0.99	0.34	0.48	-0.13	-0.01	0.72	0.8	-0.39	0	0.62	0.01	-5.18	-1.85	2.17	0.08	2616.42	53.51	-1.32	1.98	0	0	6118.07	696	5308.7	22.24	4167.23	19.96	2832.91	20.98	4794.72	180.92	1758.54	12.48	620.59	12.89	4777.06	39.38	0	0	3331.37	14.39	2456.68	15.92
MICA	17.27	6.46	3.46	0	75.13	8.64	0.35	0.47	0	4.14	3.28	0.38	0	3.34	0.63	1	0.08	0.74	0	0.11	0.17	0	0	0.09	0	0	0.09	4.57	13.92	10.18	0.57	0.63	1.95	0.37	0.15	0	0.06	0.11	0.53	-0.47	0	0	0.04	0.13	-0.01	1.85	0.69	7608.08	99.56	2.28	-0.43	0	51	1713.28	118	2064.21	14.76	3889.34	16.48	5465.87	15.71	1101.98	85.7	1788.56	7.71	744.19	8.3	1051.41	23.54	285.5	2.87	7853.34	24.56	5729.33	10.22
APOLD1	27.38	5	1.58	0	36.9	2.38	0.05	0.1	0	1.49	1.67	0.08	0	1.19	0.33	0.9	0.04	0.57	0	0.07	0.41	0.04	0	0	0	0	0.04	1.33	16.67	9.71	0.41	0.59	1.1	0.37	0.27	2.74	-0.16	0.72	-0.4	0.52	0	0	0.6	1.18	0.45	0.1	0.08	512.24	50.01	0.92	0.14	0	0	1962.04	213	3512.2	50.54	4325.17	26.47	901.79	7.17	4006.99	51.75	2363.97	26.73	735.45	7.49	3218.59	58.4	0	0	1596.46	8.44	1615	4.89
NNMT	32.7	6.11	2.81	0	85.53	7.55	0.07	0.23	0	2.62	1.62	0.16	0	1.78	0.51	0.91	0.06	0.68	0	0.09	0.26	0.04	0	0.02	0	0	0.06	2.7	15.76	9.63	0.71	0.65	1.04	0.48	0.38	3.43	0.08	0.2	-0.56	-0.56	0	0	0.93	-0.68	-1.19	-0.67	0.15	26.41	23.25	-0.27	-0.01	2	1	1213.46	16	1331.3	11.56	3013.54	33.9	988.79	5.32	2329.89	27.11	2508.22	9.79	689.53	6.46	1787.58	9.11	265.67	2.52	139.5	3.09	1237.2	5.3
NUDT4	9.16	3.81	0	0	23.81	0	0.25	0.09	0.01	2.63	6.21	0.08	0.01	2.2	0.94	0.77	0.02	0.7	0	0.03	0.28	0	0	0	0	0	0	2	14.89	9.09	0.52	0.7	0.98	0.47	0.51	1.07	-0.15	0.06	0	-0.55	0	0.8	0	1.87	1.94	2.58	0.06	0.73	46.2	-0.23	0.55	0	3	3758.34	955	3941.01	44.23	5057.26	15.98	3700.63	14.19	3509.36	56.18	337.77	7.2	512.46	9.04	3156.68	53.71	195	3.75	9394.78	32.66	6346.79	14.43
HIVEP1	18.88	8.89	5.88	1	57.86	7.11	0.1	0.37	0.01	3.06	1.81	0.22	0	1.84	0.72	0.87	0.08	0.69	0	0.12	0.22	0.07	0	0.02	0	0	0.09	3.44	17.22	12.99	0.52	0.7	1.45	0.43	0.44	-0.21	0.04	0.15	0	0	0	1	0	-0.36	0.33	7.66	0.25	3060.83	93.09	-0.11	2.5	0	0	701.32	17.09	1134.69	12.15	1667.95	19.7	3970.92	18.51	1545.32	24.85	282.77	4.88	968.69	19.91	1043.82	13.53	665	4.13	2653.81	6.19	1057.22	5.24
ARF6	53.03	4.91	1.58	0	54.92	3.79	0.27	0.09	0	1.19	1.27	0.07	0	0.93	0.27	0.96	0.04	0.52	0	0.07	0.47	0.03	0	0	0	0	0.03	1.03	11.95	9.04	0.56	0.6	0.39	0.34	0.71	-0.54	-0.35	0.38	0	-0.56	0	0.72	0.01	-2.05	2.78	1.89	0.01	198.58	42.88	-0.11	2.46	0	22	4536.58	646	5584.84	33.7	4627.99	15.64	2091.13	20.07	4180.12	98.18	656.48	11.03	415.38	4.76	4631.82	91.31	190	2.5	5417.23	27.84	3760.82	13.64
NFIA	30.03	7.86	5.52	0	139.34	27.03	0.18	0.87	0	4.54	9.62	0.71	0	3.72	1.71	0.99	0.14	0.71	0	0.19	0.15	0.1	0	0.04	0	0	0.14	5.41	19.17	10.7	0.62	0.77	0.58	0.54	0.68	-0.58	-0.09	0.19	0.61	0.43	0	1	0	-0.11	3.23	4.85	0	12.88	20.26	-0.18	2.64	0	3	1070.83	16	1539.75	13.93	5014.81	18.87	3877.66	16.53	5412.89	66.83	1227.28	6.23	613.38	5.79	2243.75	18.43	899.72	4.1	1517.47	4.81	1547.18	9.99
VCPIP1	13.36	7.62	4.25	0	53.42	4.91	0.06	0.36	0	3.93	2.03	0.17	0	1.9	1.05	0.88	0.07	0.74	0	0.09	0.19	0.04	0	0.03	0	0	0.07	4.28	15.24	11.84	0.28	0.69	0.78	0.47	0.51	0.92	-0.41	0.02	0	-0.62	0	1	0	0.09	3.56	5.71	0.09	144.48	11.28	-2.17	2.1	0	0	5056.74	670	6183.88	45.18	5313.62	24.44	4337.07	16.07	3130.53	67.04	292.91	6.46	889.99	9.68	4213.54	47.15	232.91	4.39	9361.01	24.95	4953.92	19.01
PCDH10	81.33	9.29	6.11	0	200.45	21.77	0.13	0.27	0	2.47	5.69	0.21	0	1.94	1.21	0.99	0.07	0.66	0	0.11	0.27	0.04	0	0.03	0.01	0	0.07	2.75	15.71	11.61	0.66	0.74	0.93	0.87	0.57	6.4	-0.12	0.06	0.64	0.57	1	0.89	0	-1.37	1.08	4.41	0.04	164.64	10.43	-0.11	2.4	0	4	1251.55	38.57	2380.34	22.14	1905.85	23.91	1536.62	9.28	1597.81	24.51	509.2	7.41	948.17	7.67	1284.56	15.26	990.5	4.25	3659.93	12.25	1026.64	4.5
MAT2A	21.89	5.91	1	1	49.66	0.84	0.08	0.06	0.04	2.31	2.12	0.05	0.03	1.83	0.43	0.95	0.02	0.66	0.01	0.03	0.29	0	0	0.01	0.02	0	0.02	2.3	12.58	10.21	0.37	0.73	0.64	0.35	0.68	-0.17	-1.1	0.25	0	0	0	1	0	-0.82	3.63	4.03	0.01	4.73	21.2	-1.06	3.65	0	1	0	0	0	0	626.95	5.27	274	2.84	0	0	301	2.44	0	0	0	0	0	0	0	0	0	0
SPARC	40.57	6.27	2	1.58	83.33	3.29	0.1	0.09	0.05	2.1	3.09	0.07	0.04	1.48	0.9	0.94	0.03	0.65	0.02	0.04	0.31	0.03	0	0	0	0	0.04	2.11	14.67	9.83	0.55	0.71	0.69	0.46	0.68	1.89	-0.04	0.26	0.67	-0.53	0	0.89	0	0.04	1.1	3.24	0.03	289.91	72.38	0.09	0.12	0	0	4399.21	879	4843.51	31.23	6603.23	24.85	8170.04	21.15	7539.36	71.16	1541.55	15.82	745.8	12.44	4843.62	58.77	272.83	4.72	8018.92	29.95	4631.98	18.94
PTGER4	31.36	6.55	3	0	63.39	4.77	0.06	0.16	0	2.06	2.22	0.12	0	1.61	0.48	0.86	0.05	0.63	0	0.08	0.31	0.04	0	0.01	0.01	0	0.05	2.13	13.8	10.52	0.41	0.6	1.02	0.43	0.48	1.61	-0.05	0.1	0.63	0.63	1.55	0.01	0.06	-1.29	0.39	1.62	0.18	40.9	41.91	0.14	0.39	0	7	5170.54	442	5439.08	43.46	4636.44	29.56	3649.24	24	6128.97	64.57	2923.66	53.18	1067.17	7.29	5009.99	45.85	313	2.47	7827.76	24.28	3190.51	11.25
SIX1	35.09	6.83	3	0	132.16	8.19	1.35	0.23	0	3.67	5.44	0.15	0	2.4	1.88	0.88	0.05	0.75	0	0.06	0.2	0.04	0	0.01	0	0	0.05	3.84	13.73	9.74	0.65	0.58	0.77	0.52	0.58	3.1	-0.12	0.06	0.64	0.79	6.48	0.65	0	-0.91	1.19	2.69	0.01	7.06	32.62	-1	2.39	0	2	343.29	3.95	682	3.42	611.3	4.23	147.5	3.45	219	4.28	756.31	5.31	669.86	4.84	151	3.11	0	0	0	0	1021	3.55
SMARCA2	23.26	8.58	5.09	2.32	80.24	6.91	0.1	0.3	0.04	3.43	4.03	0.22	0.03	2.51	1.07	0.99	0.06	0.7	0.01	0.09	0.2	0.05	0	0.01	0.03	0	0.07	3.9	17.45	12.22	0.76	0.76	0.8	0.56	0.69	-0.86	0.15	0.22	-0.45	-0.48	0	1	0	-4.19	5.05	7.7	0.04	2077.09	1.82	0.44	2.6	0	1	1010.72	30.72	2139.03	32.39	2286.08	13.84	6587.73	17.03	1684.73	44.07	452.29	4.46	927.47	10.67	1065.18	18.07	1188.83	5.28	1888.55	5.25	1916	6.66
BCL2L11	23.45	6.82	4.95	0	187.6	50.25	0.2	1.83	0.01	7.11	13.44	1.51	0	5.89	2.25	1	0.18	0.71	0	0.26	0.09	0.08	0	0.11	0	0.01	0.2	9.47	15.54	9.22	0.43	0.68	0.77	0.43	0.63	-0.04	-0.08	0.01	0.61	0	1	0.89	0	-0.9	0.12	2.47	0.33	6.9	35.75	-0.78	0.36	1	0	1124.11	166	2746.23	42.28	2787.44	15.94	5654.72	19.55	1786.48	33.88	988.9	5.56	649.77	6.86	1328.66	32.76	350.67	4.61	7432.33	20.84	6425.72	8.84
CAV1	26.07	5.95	0	1	113.59	0	0.95	0.04	0.07	4.08	0.92	0.03	0.04	2.71	0.3	0.08	0.01	0.78	0.01	0.01	0.18	0	0	0	0	0	0.01	4.07	15.15	9.07	0.28	0.67	0.85	0.47	0.59	2.72	0.05	0.22	0.78	0.09	0	0.01	0.19	0.81	0.67	1.04	0.06	11.59	31.46	0	2.05	0	2	5108.49	701	5045.05	32.68	4821.5	19.63	4390.02	18.53	5457.77	85.42	2213.61	27.71	477.81	6.51	3617.09	63.83	531.46	4.11	7086.22	26.28	2883.77	9.44
LAMC1	15.73	8.25	4.64	2.32	62.73	4.97	0.13	0.31	0.05	3.94	2.4	0.21	0.03	2.62	0.8	0.97	0.06	0.74	0.01	0.08	0.19	0.04	0	0.02	0	0	0.07	4.29	16.9	12.24	0.49	0.71	1.02	0.48	0.55	0	0.1	0.09	0	0	0	0	0	0.63	0.78	4.29	0.19	1285.7	3.76	-0.45	-0.33	0	2	1210.86	3.7	1237.5	3.53	1919.27	7.66	2442.05	7.36	1235.54	7.39	1063.12	5.15	837.78	4.46	882.67	4.6	205	2.77	1437.29	4.34	606.71	3.79
MLL2	33.77	10.51	10.07	0	87.94	64.58	0.17	1.9	0	2.6	2.32	1.11	0	1.52	0.96	0.95	0.34	0.46	0	0.73	0.18	0.17	0	0.17	0.02	0	0.34	4.62	14.35	14.02	0.32	0.58	1.22	0.38	0.48	0	-0.15	0.04	0	0	0	1	0	-4.28	3.43	9.52	0.14	1636.69	50.01	-0.11	-0.02	0	1	0	0	115	2.62	217	2.92	877.5	5.61	90	2.83	148.5	3.32	340	3.54	0	0	0	0	0	0	275.6	3.77
NRIP1	14.09	7.66	4.86	0	57.81	8.05	0.1	0.55	0	4.03	1.34	0.23	0	1.69	0.78	0.77	0.1	0.72	0	0.14	0.18	0.03	0	0.08	0	0	0.1	4.56	16.66	11.76	0.63	0.68	1.06	0.57	0.38	0.25	0.16	0.07	0	-0.55	0	0.99	0	-1.07	-0.46	4.66	0.22	1330.91	94.64	-0.35	2.31	0	0	5641.77	1089.59	7446.73	42.34	6682.91	21.86	2895.52	14.27	5790.47	64.84	2312.39	19.01	1099.43	9.41	5343.75	67.16	895.62	3.98	8791.77	27	6248.07	16.42
MAMLD1	42.38	8.38	4.81	1.58	110.44	9.01	0.13	0.21	0.02	2.61	2.55	0.16	0.01	1.98	0.62	0.9	0.05	0.63	0	0.08	0.24	0.03	0	0.02	0.08	0	0.05	3.13	17.2	11.55	0.63	0.62	1.23	0.55	0.34	2.34	0.09	0	-0.53	-0.52	0	0.63	0	-0.9	0.6	3.39	0.28	250.34	50.01	-0.11	2.56	0	0	530.42	17	1013	9.83	831.61	7.71	1643.05	7.91	875.7	4.5	1519.23	5.51	762.19	4.04	683.5	3.99	202	3.06	0	0	149.33	3.72
CSDA	9.83	5.61	1	0	42.9	0.89	0.07	0.12	0.01	4.02	3.13	0.07	0	2.19	1.41	0.98	0.02	0.74	0	0.03	0.17	0.02	0	0	0.06	0	0.02	4.33	14.56	10.13	0.38	0.58	1.22	0.44	0.64	0	-0.15	0.1	0	0	0	0	0.08	-0.83	0.11	1.69	0.14	1954.87	73.54	-0.11	1.99	0	1	5322.19	663	5593.04	38.02	4842.45	12.8	605.38	6.34	5600.71	70.86	920.81	6.34	207	6.02	4963.14	67.38	200	2.41	4182.6	28.55	3049.18	6.56
SPRY1	11.46	6.02	2	0	66.67	3.13	0.07	0.27	0.01	5.18	2.11	0.17	0	3.21	0.79	0.94	0.04	0.79	0	0.05	0.14	0.03	0	0.01	0.01	0	0.04	5.58	12.77	9.91	0.7	0.66	0.79	0.44	0.46	0.67	0.06	0.09	0	-0.68	0	0	0.17	-0.72	-0.95	1.14	0.17	32.71	41.91	-0.41	1.22	0	2	4857.35	707	5161.36	46.56	2870.42	19.82	3398.62	19.03	4267.15	52.68	2603.47	13.92	926	8.37	4417.13	33.29	0	0	4916.62	14.11	1334.14	4
TENC1	29.58	8.3	5.55	2.32	73.71	10.8	0.13	0.36	0.03	2.5	3.42	0.29	0.03	1.97	0.72	0.97	0.09	0.63	0.01	0.15	0.25	0.04	0	0.05	0.01	0	0.1	2.9	14.09	12.06	0.45	0.67	1.08	0.37	0.53	-0.17	-0.15	0.34	0.57	0.57	0	0	0	0.62	1.06	4.93	0.22	930.83	49.98	-0.02	0.22	0	0	5498.56	468	5545.33	56.49	6167.2	36.98	4093.52	17.53	6030.83	70.19	2326.41	20.84	2027.64	7.02	5616.68	67.2	0	0	3621	16.51	2793.07	6.93
ID3	19.44	6.17	4.7	1.58	197.22	69.44	0.51	2.62	0.21	8.01	3.21	0.98	0.08	2.98	2	0.99	0.22	0.66	0.02	0.33	0.06	0.15	0	0.08	0.03	0	0.25	12.5	10.87	8.49	0.74	0.6	0.85	0.35	0.55	1.79	0	0.47	0	0	0	0.72	0.01	-3.79	-1.02	1.9	0.02	382.93	80.73	-0.27	2.63	0	2	1364.09	272	1163	3	758.33	4.42	1241.4	34.6	690.33	21.68	775.59	19.41	419.2	6.38	922.17	6.1	0	0	1580.23	15.08	1570.94	14.4
KDM5B	18.98	8.02	5.36	2.58	54.61	8.43	0.09	0.44	0.05	2.87	1.25	0.21	0.03	1.39	0.65	0.54	0.1	0.66	0.01	0.15	0.23	0.09	0	0.02	0	0	0.11	3.33	16.37	12.21	0.18	0.71	1	0.44	0.52	1.19	0.09	0.02	-0.52	-0.68	0	0	0	0.82	1.78	4.96	0.08	245.25	2.48	-0.05	0.74	0	2	4277.78	527	6225.3	50.5	5192.36	31.34	8791.33	30.46	4223.36	58.37	1040.27	16.13	931.21	8.25	3927.53	67.58	243.8	5.2	9610.68	37.7	7099.07	42.07
DR1	11.3	4.75	2.58	0	48.96	9.42	0.05	0.65	0.01	3.81	3.21	0.5	0.01	2.96	0.68	1	0.12	0.69	0	0.17	0.16	0.08	0	0.05	0	0	0.14	4.29	14.53	9.05	0.68	0.7	0.53	0.41	0.55	-0.61	-0.83	0.02	0	0	0	0.92	0	0.16	2.23	2.64	0.02	53.63	73.79	0.08	2.24	0	0	509.81	7.72	816.58	6.01	1666.3	16.26	3808.61	13.34	915.1	14.25	838.5	3.6	378.79	4.37	761.07	5.79	606.33	3.02	3422	12.56	1488.59	6.46
DHRS3	29.7	5.78	2.32	1	59.41	4.4	0.07	0.16	0.04	2.06	2.97	0.11	0.02	1.39	0.96	0.97	0.05	0.63	0.01	0.08	0.31	0.05	0	0	0	0	0.06	2.07	15.6	9.83	0.73	0.68	0.7	0.43	0.68	0.4	-0.11	0.3	0	0.7	0	0.23	0.01	0.58	1.48	2.32	0.01	209.36	30.37	1.37	1.86	0	5	1932.08	502	3380.86	33.71	6770.67	35.46	4086.41	19.59	6050.15	93.59	3170.67	29.54	836.6	7.62	3730.48	64.73	515.83	4.17	6434.15	28.11	3859.45	9.7
PCF11	20.75	8.61	6.46	1	78.55	17.52	0.15	0.83	0.01	3.76	1.89	0.57	0.01	2.58	0.59	0.9	0.15	0.67	0	0.22	0.18	0.09	0	0.06	0	0	0.15	4.62	14.89	12.28	0.59	0.73	0.88	0.46	0.49	-0.61	-1.19	0.14	0	0.7	0	1	0	-1.21	2.66	8	0.09	1020.6	37.75	0.24	1.6	0	0	165.83	3.75	1415	3.61	793.84	7.49	1941.97	8.13	887.98	6.2	115	2.76	442.83	4.28	615.13	5.38	0	0	187.29	4.49	889.26	4.74
CNN3	10.1	5.52	1	0	45.45	1.01	0.06	0.13	0.01	4.1	1.65	0.06	0	1.73	0.95	0.65	0.03	0.78	0	0.03	0.18	0.02	0	0	0	0	0.02	4.09	14.89	9.95	0.64	0.73	0.6	0.44	0.56	-0.4	-0.11	0.04	0.51	0.5	0	0.6	0	1.93	2.24	2.99	0.03	69.96	72.01	-0.11	2.17	0	2	1662.22	273	4299.24	22.01	6315.03	18.98	3448.23	13.62	3434.31	96.98	1876.76	9	830.47	6.02	1287.77	57.98	472	3.88	9503.09	32.19	7835.04	24.89
TRIO	27.11	9.22	6.11	3.58	64.13	7.32	0.08	0.27	0.04	2.37	6.37	0.22	0.04	1.96	1.09	1	0.07	0.64	0.01	0.11	0.27	0.03	0	0.05	0	0	0.09	2.68	18.48	13.18	0.25	0.75	0.99	0.42	0.62	1.26	-0.08	0.25	0.45	-0.62	0	1	0	-0.93	5.32	10.61	0.03	492.55	0.18	0.21	2.4	0	1	1540.96	5.43	1570	4.3	1811.89	8.06	5264.32	14.31	2228.84	15.61	1429.25	13.49	999.24	6.71	1616.68	7.45	0	0	648.91	4.29	2659.21	5.65
CFLAR	20.1	5.86	2.32	0	39.5	2.77	0.18	0.15	0	2.03	2.77	0.12	0	1.68	0.46	0.98	0.05	0.63	0	0.07	0.32	0.04	0	0	0	0.01	0.05	2.03	15.89	10.49	0.46	0.64	1.42	0.41	0.27	-0.14	-0.65	0.59	0	0.69	0	1	0	1.03	2.19	4.67	0.45	167.83	65.76	-0.33	-0.21	0	2	1157.97	19	1345.57	9.88	1307.64	5.1	593.94	8.94	1446.86	5.32	133	3.56	264	4.19	1953	9.89	550	3.06	0	0	153.67	5.15
BMP4	21.19	6.6	2.58	0	78.24	4.07	0.13	0.2	0	3.59	2.9	0.13	0	2.34	1.01	1	0.04	0.74	0	0.06	0.2	0.03	0	0.01	0.01	0.01	0.05	3.78	12.79	10.26	0.58	0.72	0.85	0.55	0.6	2.92	0.04	0.03	0.54	0.54	0	0.96	0	0.18	1.01	3.25	0.08	3182.92	73.27	-0.51	3.15	0	13	940.33	5.15	507	3.94	677	4.1	125	3	705.33	4.52	800.73	9.52	466.07	6.86	980.5	4.48	0	0	357	3.29	164.5	3.9
ZC3H4	25.31	7.92	4.52	2.81	61.61	5.62	0.17	0.22	0.06	2.44	6.42	0.17	0.05	1.89	1.44	1	0.06	0.64	0.02	0.09	0.26	0.05	0	0.01	0.02	0	0.08	2.75	15.6	11.93	0.5	0.67	1.02	0.37	0.45	-0.64	-0.28	0.65	0	-0.64	0	1	0	-4.37	0.66	6.85	0.07	637.42	4.78	-0.86	-0.09	0	0	175.8	5	140	2.97	165	2.26	395.63	5.39	279.89	5.71	169	3.2	175	2.22	231.5	3.66	0	0	0	0	0	0
CXXC5	33.02	5.75	3	0	54.7	7.22	0.05	0.22	0	1.74	5.5	0.2	0	1.58	0.49	1	0.07	0.58	0	0.13	0.34	0.05	0	0.02	0.01	0	0.08	1.82	15.12	9.92	0.58	0.67	0.84	0.34	0.52	-0.13	0.07	0.66	0.46	0.58	0	0.89	0	0.61	1.58	2.47	0.12	11.51	31.46	-0.11	2.75	0	0	5490.5	462	7650.7	47.81	8612.71	55.39	3151.53	25.93	8210.14	79.01	2641.81	25.96	1270.7	8.92	6983.38	63.37	196	3.34	9740.94	33.13	7557.06	27.71
GLS	12.94	6.15	3.46	2.32	34.83	4.98	0.04	0.37	0.14	2.69	3.08	0.3	0.12	2.2	0.56	0.93	0.09	0.63	0.03	0.14	0.23	0.05	0	0.04	0.01	0	0.13	3.11	16.37	10.97	0.44	0.74	0.59	0.41	0.63	1.49	-0.16	0.11	0	-0.55	0	0	0.02	0.07	2.35	2.38	0.1	556.03	20.54	-0.49	0.14	0	1	209.5	3.46	665.75	3.7	473.31	6.36	1090.14	5.82	899	4.45	1273	3.41	992.6	4.34	412.7	4.38	228	3.88	162.5	3.7	794.6	4.52
SEPT11	15.15	5.86	3.32	1	43.18	6.82	0.08	0.43	0.05	2.83	2.23	0.31	0.04	2.06	0.6	0.91	0.1	0.66	0.01	0.15	0.23	0.09	0	0.01	0	0	0.11	3.14	16.47	10.37	0.65	0.76	0.51	0.43	0.69	-0.23	-0.13	0.12	0	-0.59	0	0.96	0	1.25	1.97	3.89	0.02	20.2	31.46	-0.15	0.6	1	10	283.05	4.44	1619.65	7.3	2524.67	10.19	1284.04	6.24	1389.72	21.95	141.2	4.31	227.67	3.96	1867.33	16.1	0	0	836	4.21	597.86	4.97
PTPRG	17.75	8.06	4.86	2	61.32	6.45	0.08	0.36	0.04	3.43	2.48	0.25	0.03	2.37	0.76	0.93	0.07	0.71	0.01	0.1	0.21	0.04	0	0.03	0	0	0.09	3.81	19.49	12.08	0.69	0.75	0.91	0.61	0.63	0.2	-0.22	0.04	0	0.58	0.67	0	0	-1.07	0.23	5.44	0.09	1119.46	2.43	-1.58	1.9	0	0	794.34	15.85	1446.13	11.58	2341.98	14.21	4687.35	17.73	1211.04	29.16	812.96	9.07	519.43	5.7	663.04	6.75	553.08	4.13	706.52	4.43	1673.36	5.47
FUBP1	26.53	8.13	7.61	3.17	139.64	97.6	0.17	3.51	0.15	5.13	3.76	1.79	0.07	2.62	1.84	0.97	0.36	0.52	0.01	0.68	0.1	0.14	0	0.22	0	0	0.38	8.93	14.99	10.96	0.66	0.75	0.69	0.4	0.63	-0.87	-0.33	0.1	0	-0.35	0	1	0	-0.17	2.97	5.8	0.03	48.41	33.2	-0.15	2.98	0	2	4086.56	1759	5711.17	53.01	4966.33	17.51	1482.89	10.28	3289.68	168.54	430.12	6.56	796.26	11.77	3679.43	112.18	1324.33	3.26	8368.67	22.72	8191.1	15.86
MIDN	26.3	6.49	3.91	0	63.26	9.95	0.04	0.37	0	2.42	3.16	0.3	0	1.96	0.6	0.97	0.1	0.64	0	0.15	0.26	0.04	0	0.06	0	0	0.1	2.68	13.37	10.46	0.67	0.59	1.05	0.29	0.49	-0.22	-0.23	0.48	0	-0.67	0	0.18	0	-3.88	0.42	2.65	0.05	155.68	5.26	-0.11	-0.1	0	0	5244.25	779.44	3787.83	28.79	1539.79	9.78	6738.48	20.18	5008.86	35.54	833.81	7.01	514.28	3.98	4319.52	67.14	0	0	6252.61	21.65	2157.7	6.37
SOX9	53.59	8.03	8.14	1	169.93	184.31	0.19	3.33	0.01	3.15	3.89	2.56	0.01	2.43	0.89	0.97	0.43	0.41	0	1.06	0.13	0.14	0	0.3	0.02	0.01	0.45	6.78	12.4	10.58	0.44	0.6	1.04	0.49	0.53	2.13	-0.25	0.01	0	-0.76	6.09	1	0	-2.26	1.63	3.91	0.01	22.38	14.4	-0.47	2.1	0	2	3992.2	694	5200.49	46.38	3342.18	12.03	1635.31	13.73	4536.39	56.49	819.71	7.21	1391.68	6	4262.94	47.15	0	0	3327.28	27.89	3143.13	14.05
CD44	13.01	6.64	3.32	2	44.41	4.04	0.06	0.31	0.1	3.35	2.34	0.21	0.07	2.3	0.73	0.94	0.06	0.7	0.02	0.09	0.21	0.04	0	0.02	0	0	0.09	3.67	16.51	11.12	0.48	0.69	1.29	0.5	0.38	0.67	0	0.45	0.81	-0.55	0	0	0	-0.03	0.84	3.25	0.41	110.78	68.52	-0.28	1.33	2	0	616.1	9	678.93	12.92	1667.37	17.27	5513.35	15.86	2643.66	23.95	760.19	7.05	273.12	4.54	1048.89	9.54	253.5	3.19	865.5	5.89	870.91	4.88
UGCG	8.44	5.49	3.17	0	37.13	6.75	0.03	0.68	0.01	4.02	1.75	0.5	0.01	2.98	0.45	0.4	0.12	0.7	0	0.17	0.16	0.05	0	0.08	0	0	0.13	4.64	15.24	10.21	0.67	0.73	0.5	0.38	0.66	0.25	-0.19	0.13	0	0	0	0.94	0	-0.64	2.74	3.78	0.01	13.55	49.76	1.41	2.27	0	0	4285.39	654	6236.08	47.36	6040.15	27.78	6582.92	19.17	4513.9	62.31	606.98	6.99	586.83	6.34	3925.01	55.47	303.29	4	9595.51	37.01	7820.62	20.57
NFE2L2	19.25	9.49	4.91	0	395.49	15.95	1.37	0.79	0	19.22	8.53	0.31	0	7.47	5.21	1	0.04	0.88	0	0.04	0.04	0.02	0	0.02	0.04	0	0.04	21.56	17.31	10.83	0.42	0.68	1.13	0.46	0.51	-0.12	-0.28	0.44	-0.33	-0.35	0	0	0.77	-0.8	0.09	-0.11	0.15	142.53	39.95	-0.11	-0.45	2	1	609.95	6	1068.36	9.62	1214.3	23.06	3405.02	15.23	1683.17	10.9	228.6	3.71	762	3.68	735	6.1	1523.5	3.08	592.33	3.21	996.64	5.7
ZBTB7A	26.78	6.98	3.46	1	71.23	5.7	0.13	0.21	0.02	2.66	4.24	0.15	0.02	1.86	1.27	0.99	0.05	0.67	0.01	0.08	0.25	0.04	0	0.01	0.02	0	0.06	2.9	14.46	10.78	0.68	0.57	0.89	0.4	0.51	-0.85	-0.48	0.4	0	0.62	0	0.96	0	1.89	4.04	3.27	0.03	100.28	50.01	-0.11	-0.02	0	1	6217.13	2021.05	5776.38	45.08	6671.86	46.84	5080.55	35.78	7670.63	86.86	970.65	8.97	1446.78	15.34	6033.65	59.75	0	0	9404.93	42.1	8087.02	24.28
ATP2A2	22.05	7.4	4.39	2	53.69	6.39	0.05	0.29	0.04	2.44	1.66	0.21	0.03	1.79	0.44	0.93	0.08	0.64	0.01	0.12	0.26	0.05	0	0.03	0	0.01	0.1	2.76	16.09	11.61	0.53	0.74	0.8	0.36	0.7	-0.35	-1.48	0.11	0	0	0	1	0	-0.13	4.88	5.62	0.02	21.95	3.04	-0.11	3.53	0	13	930.72	15	2665.59	11.72	5140.81	20.03	9234.34	24.28	5279.25	117.43	418.51	4.47	639.36	7.66	1432.41	15.47	919.25	3.43	9535.03	32.25	7166.91	15.42
FOXC2	28.55	6.92	2.81	0	79.68	3.98	0.1	0.15	0	2.78	2.73	0.11	0	2.05	0.72	0.99	0.04	0.7	0	0.05	0.25	0.01	0	0.02	0.01	0	0.04	2.86	11.27	10.56	0.71	0.55	1.24	0.5	0.35	5.86	-0.36	0.19	0.79	0.68	1	0.13	0.02	-4.25	-0.25	2.02	0.05	50.82	50.01	-0.11	-0.02	1	0	2129.82	200	340	2.64	805	8.32	839.31	6.1	1710.34	23.08	1148.64	6.14	675.56	5.11	1958.36	8.9	0	0	465.75	4.32	497.75	3.78
PCDH18	43.13	9.04	4.91	1	153.76	8.51	0.31	0.2	0.01	3.55	2.97	0.13	0	2.34	1.01	0.99	0.04	0.74	0	0.06	0.21	0.04	0	0	0	0	0.04	3.75	13.73	11.73	0.68	0.68	1.02	0.75	0.63	1.94	0.06	0.01	-0.63	-0.63	0	0.13	0	-0.95	0.63	3.9	0.07	180.6	5.31	0.11	0.99	0	5	195	2.63	0	0	1278	3.1	962.5	4.96	0	0	285	2.76	0	0	0	0	611	3.38	0	0	0	0
ZCCHC2	15.55	7.11	4.17	1	38.73	4.81	0.1	0.31	0.02	2.5	1.99	0.23	0.01	1.89	0.48	0.88	0.08	0.65	0	0.12	0.26	0.05	0	0.03	0	0	0.09	2.79	15.94	11.79	0.79	0.58	0.96	0.45	0.45	-0.71	-0.21	0.1	0	0	0	0.99	0	-1.5	0.45	5.11	0.16	222.69	73.68	-0.58	2.04	0	0	4871.07	481	6016.75	40.7	5044.3	17.04	7373.63	16.48	5391.07	142.35	2064.96	32.54	747.43	7.37	5117.05	47.93	235.5	3.73	8487.07	21.63	2678.87	7.83
MID1IP1	32.61	5.09	2	0	59.78	5.43	0.05	0.18	0	1.95	4.62	0.15	0	1.67	0.65	1	0.06	0.62	0	0.09	0.33	0.06	0	0	0	0	0.06	1.84	12.32	9.11	0.68	0.5	0.74	0.62	0.52	0.64	0.07	0.02	-0.38	-0.36	0	0.58	0.04	-1.94	0.24	1.51	0.09	13.61	50.01	-0.11	-0.02	0	1	3230.07	377	2969.8	13.58	1916.59	7.33	1336.1	14.48	2605.31	22.42	1014.62	5.74	725.24	6.56	3094.06	32.05	0	0	3481.77	15.43	1549.17	7.93
UBTF	19.17	7.07	4.52	2.32	57.95	9.59	0.06	0.49	0.09	3	4.98	0.37	0.07	2.29	1.17	0.95	0.1	0.64	0.02	0.16	0.21	0.06	0	0.05	0.01	0	0.13	3.6	14.02	11.16	0.5	0.7	0.9	0.39	0.54	-0.45	-1.44	0.26	0.8	0.8	0	1	0	-1.42	4.75	6.55	0.01	10.72	6.17	-0.5	1.49	0	0	497	2.75	815.33	5.96	1402.65	17.85	1928.32	9.26	1268.33	18.65	347.33	3.9	669.18	4.09	1788.5	4.41	0	0	2409.17	13.92	1264.41	8.36
MLLT3	87.29	6.55	3.46	1	54.48	5.86	0.12	0.07	0.01	0.66	1.93	0.06	0.01	0.56	0.3	0.95	0.04	0.36	0	0.11	0.56	0.02	0	0.02	0.05	0	0.04	0.78	18.1	10.74	0.82	0.75	0.73	0.46	0.49	-0.54	0.05	0.01	0	-0.72	0	1	0	-2.57	1.9	4.42	0.06	58.1	28.93	-1.16	2.16	0	1	2964.66	521	4824.59	55.14	4411.46	28.62	1171.8	15.39	3682.1	116.52	1917.87	53.27	1352.06	32.22	2693.78	58.9	620.82	4.67	5462.45	15.45	2693.34	7.38
KIAA1539	6.18	5.75	3.46	0	32.78	6.18	0.12	0.84	0.01	4.73	2.36	0.37	0	2.06	1.32	0.99	0.13	0.72	0	0.18	0.14	0.04	0	0.1	0	0	0.14	5.64	13.58	10.66	0.6	0.58	1.22	0.46	0.44	0	-0.15	0.02	0	0	0	0.8	0	0.89	1.22	3.34	0.14	261.2	43.77	-1.64	1.73	0	0	5333.21	501	6201.29	44.47	5892.89	36.38	563.71	4.67	5684.71	185.6	378.57	5.76	706.42	4.15	5406.29	56.7	0	0	4743.79	11.6	3029.79	11.97
SNX33	18.55	6.7	2.58	0	59.71	2.9	0.08	0.16	0	3.18	3.57	0.12	0	2.39	0.88	0.99	0.04	0.73	0	0.05	0.23	0.02	0	0.01	0	0	0.04	3.24	13.81	10.75	0.65	0.59	0.95	0.38	0.53	-0.69	0.09	0.28	0.53	0.52	0	0.08	0	1.47	1.79	2.73	0.04	48.74	24.19	-0.23	0.16	0	2	4354.94	426	4639.69	35.62	5222	26.96	5228.57	15.02	4068.02	58.42	901.89	6.45	1244.92	4.49	4069.32	52.27	272	3.06	7226.65	18.62	6607.34	9.09
FST	21.26	5.93	2.81	0	57.97	5.8	0.04	0.27	0	2.72	4.39	0.22	0	2.23	0.78	0.94	0.07	0.68	0	0.1	0.25	0.06	0	0.01	0	0	0.07	2.83	12.72	10.02	0.57	0.77	0.75	0.5	0.6	5.88	-0.13	0.06	0	-0.69	0	0.98	0	0.68	2.33	3.52	0.03	44.29	82.45	-0.11	3.35	0	1	150	8	0	0	2110.64	8.54	1838.95	9.3	0	0	415.21	4.41	813	4.8	359	3.34	200	2.88	0	0	1494.67	7.21
HOXB4	37.04	5.61	2	0	63.49	3.97	0.06	0.12	0	1.8	3.14	0.09	0	1.34	0.79	0.98	0.04	0.61	0	0.07	0.35	0.01	0	0.03	0	0	0.04	1.72	12.17	9.56	0.43	0.62	0.82	0.43	0.43	1.4	0.06	0.19	0.53	0.55	0	0.06	0.07	0.16	0.55	1.55	0.17	44.84	72.01	-1.09	1.8	0	2	1721.89	307	1891.63	33.67	1655.59	9.52	354.84	6.87	1566	29.66	2071.51	21.89	976.71	6.3	1607.86	13.55	189	4.23	1405.6	6.45	2716.83	4.99
RPL3	20.63	5.25	1.58	0	30.53	1.65	0.03	0.1	0	1.6	1.19	0.06	0	0.98	0.46	0.4	0.03	0.57	0	0.06	0.37	0.01	0	0.01	0.03	0.01	0.04	1.58	12.87	10.24	0.71	0.72	0.67	0.4	0.72	-0.46	-1.44	0.01	-0.52	-0.52	0	0.99	0	-2.45	1.56	3.92	0.02	54.58	13.33	0.02	-1.19	0	1	1711.81	245	0	0	668	5.1	412	1.95	1687.21	29.42	486.75	19.79	588.17	7.7	2012.91	24.69	0	0	672	8.13	0	0
RNASE4	22.52	5.17	0	0	78.83	0	0.16	0.05	0.01	3.32	2.17	0.04	0.01	2.32	0.64	0.97	0.01	0.74	0	0.02	0.22	0	0	0	0	0.02	0.02	3.18	14.06	8.79	0.51	0.65	0.87	0.44	0.36	0.17	0.07	0.18	0	-0.6	0	0	0.72	-1.23	-0.03	-0.53	0.4	850.93	89.66	3.15	-0.52	2	5	314.25	89	389.4	8.97	918.93	8.82	1796.51	10.35	885.63	76.58	726.43	7.22	602.04	6.35	803.1	6.49	186	2.93	2934.5	4.21	1164.6	11.74
SALL1	60.38	9.34	5.09	0	163.27	8.3	0.19	0.14	0	2.7	2.24	0.08	0	1.58	0.93	0.96	0.04	0.69	0	0.05	0.26	0.03	0	0.01	0.01	0	0.04	2.88	13.9	11.96	0.62	0.63	1.16	0.61	0.51	3.21	0.1	0.03	0.71	-0.62	1.21	1	0	-0.5	0.72	4.92	0.1	202.6	11.53	-0.43	3.95	0	2	4011.41	241	4149.85	28.2	4429.19	10.73	5217.1	15.9	4724.78	77.09	3260.05	27.17	1965.8	9.45	3492.69	26.24	233.67	3.21	6003.42	27.74	4011.64	9.47
ATXN1	42.08	8.25	5.25	0	123.77	15.11	0.39	0.36	0	2.93	2.58	0.22	0	1.83	0.97	0.86	0.08	0.62	0	0.12	0.21	0.03	0	0.05	0.09	0	0.08	3.68	18.82	11.26	0.47	0.61	1.12	0.51	0.44	-0.77	-0.07	0.41	0	-0.6	0	0.97	0	-1.98	1.25	4.03	0.1	313.65	20.94	-2.62	2.27	0	1	3296.29	468	3993.82	55.92	3493.13	23.66	1115.34	10.61	3787.35	83.76	2507.9	23.56	888.8	5.82	3156.49	53.4	0	0	3629.91	8.53	2570.02	7.46
BCL3	21.25	6.54	3.46	1.58	67.4	7.33	0.07	0.34	0.07	3.13	2.35	0.27	0.05	2.47	0.49	0.97	0.07	0.69	0.01	0.11	0.22	0.02	0	0.05	0	0	0.09	3.43	13.52	10.41	0.43	0.66	1	0.36	0.39	0.68	0.03	0.34	0.56	0.55	0	0.99	0	2.82	2.27	3.41	0.1	48.08	50.01	-0.11	0.27	0	0	6213.06	403	6863.78	41.87	7251.68	37.49	5795.62	22.2	7221.02	136.58	6199.2	73.47	1541.57	7.12	5856.79	56.83	0	0	5537.65	26.26	3975.21	9.69
MAML3	89.84	7.74	5.17	0	62.34	10.24	0.14	0.12	0	0.71	1.32	0.09	0	0.56	0.28	0.68	0.06	0.36	0	0.16	0.5	0.02	0	0.04	0.09	0	0.06	0.98	18.74	11.74	0.67	0.63	0.97	0.51	0.42	-0.58	0.1	0.16	0	-0.58	0	1	0	1.19	0.9	5.68	0.12	1196.43	55.83	-0.19	1.08	0	1	4481.57	636.5	4911.9	42.94	6055.84	40.65	2407.15	13.44	5315.06	130.32	3073.09	29.06	681.38	14.67	4298.75	59.22	545.5	5.27	5086.25	14.96	2380.88	8.52
SNX18	44.52	7.1	3.81	0	72.07	6.89	0.09	0.16	0	1.65	2.4	0.13	0	1.38	0.4	0.77	0.06	0.58	0	0.1	0.36	0.02	0	0.04	0	0	0.06	1.75	14.81	10.88	0.6	0.56	0.89	0.55	0.51	-0.3	-0.04	0.03	0	0.58	0	0.96	0	-0.15	1.97	3.25	0.06	92.21	34.71	0.94	-0.16	0	1	3718.82	383	3886.45	29.34	2635.61	30.14	1074.84	12.38	2091.22	34.59	1099.15	10.56	625.89	68.65	3174.01	55.23	396	5	2836.8	9.41	1419.1	4.99
CAMK2D	19.35	6.7	3	1	64.29	4.37	0.07	0.23	0.03	3.27	4.62	0.15	0.02	2.2	1.5	1	0.05	0.72	0.01	0.07	0.22	0.04	0	0.01	0	0	0.06	3.44	18.25	10.65	0.69	0.74	0.57	0.45	0.72	-0.38	0.01	0.26	0	-0.64	0	0	0	1.65	3.11	3.63	0.01	134.91	55.22	0.01	2.44	0	4	2614.73	678	2622.22	25.73	1131.94	5.88	1242.27	7.25	1797.67	25.27	1231.41	20.51	315.18	4.38	2466.58	28.08	0	0	2131.21	8.11	435.75	3.83
ACTN1	18.62	7.38	3.91	1.58	59.08	5.01	0.06	0.27	0.04	3.15	2.4	0.15	0.02	1.77	1.05	0.93	0.06	0.71	0.01	0.09	0.22	0.03	0	0.03	0	0	0.07	3.4	16.68	11.45	0.67	0.74	0.64	0.35	0.72	0.24	-0.22	0.34	0	0.54	0	1	0	1	3.36	6.17	0.01	169.3	4.71	-0.11	2.58	0	3	3198.19	613	3383.48	53.15	2826.81	21.29	2915.62	10.04	3207.5	72.01	1403.49	10.57	663.22	16.38	3085.6	72.13	200	2.54	4360.86	12.85	939	7.48
SLC2A1	45.98	6.79	2.58	0	74.37	3.38	0.11	0.08	0	1.66	1.89	0.05	0	1.08	0.65	0.78	0.03	0.6	0	0.05	0.37	0.01	0	0.02	0.01	0	0.03	1.67	15.04	10.53	0.55	0.7	0.94	0.47	0.67	2.36	-0.47	0.47	-0.53	-0.53	0	0.99	0	0.12	2.93	3.9	0.03	15.73	7.66	-0.53	0.85	0	9	4478.05	701	7433.69	41.38	8769.91	57.89	6948.86	20.24	7467.18	150.02	809.79	6.48	1101.61	8.94	5353.72	61.19	254	2.52	9705.72	35.56	6894.51	17
KLF10	22.18	6.41	3	0	58.21	4.85	0.08	0.22	0	2.63	1.49	0.12	0	1.42	0.68	0.45	0.06	0.68	0	0.08	0.26	0.04	0	0.02	0	0	0.06	2.73	12.8	10.49	0.15	0.62	0.98	0.36	0.41	0.84	-0.1	0.15	0	0	0	0	0.03	-1.42	1.39	1.93	0.15	239.1	75.43	0.41	2.13	1	1	4073.8	834	4738.78	36.89	2811.37	13.77	4121.38	25.87	4840.5	70.93	741.75	4.65	203.7	3.6	4942.94	84.68	214	2.88	4252.55	36.14	4378.08	19
EIF4A2	22	7.06	3.91	1	107.58	11.41	0.13	0.49	0.04	4.68	2	0.29	0.02	2.72	0.83	0.69	0.08	0.74	0.01	0.11	0.15	0.04	0	0.04	0.01	0.01	0.09	5.32	12.63	10.26	0.23	0.71	0.51	0.43	0.71	0.78	-0.17	0.03	-0.53	-0.53	0	1	0	-2.41	3.9	4.26	0	4.8	38.28	-0.59	3.47	0	21	150	12	0	0	938.5	4.88	1244.57	4.11	325.4	5.66	274	3.2	182.5	2.84	0	0	0	0	0	0	0	0
KIAA1949	8.14	5.78	2.32	0	29.32	2.17	0.1	0.26	0.01	3.46	1.89	0.13	0	1.69	0.96	0.91	0.05	0.69	0	0.08	0.19	0.03	0	0.03	0.06	0	0.05	3.88	13.49	10.85	0.56	0.58	1.22	0.4	0.3	0	-0.15	0.37	0.5	0.5	0	0	0	1.23	1.01	2.82	0.14	377.13	87.49	-1.53	0.43	0	6	8013.07	527	9088.34	63.69	7296.53	50.01	4916.68	26.89	8381.67	149.87	972.55	6.57	1379.72	6.77	7906.02	81.85	0	0	8536.31	32.23	5212.92	19.04
KLF12	20.68	6.34	3.46	1.58	66.17	8.27	0.08	0.38	0.08	3.15	2	0.21	0.04	1.74	0.89	0.94	0.08	0.68	0.02	0.12	0.21	0.04	0	0.04	0	0	0.1	3.5	18.24	10.24	0.57	0.73	0.58	0.56	0.58	-0.08	0.05	0.03	0	-0.62	0	0.98	0	-0.64	1.79	3.53	0.04	50.63	22.36	-0.75	1.81	0	2	779.22	78	3206.37	25.75	3581.87	28.09	1376.01	11.82	2268.83	81.38	1183.45	10.81	745.12	8.54	1203.88	18.46	658.63	4.06	5157.31	26.86	2198.55	14.83
TCF4	80.96	9.01	6.46	3.17	220.93	37.47	0.13	0.46	0.04	2.73	5.24	0.37	0.03	2.18	1.06	0.98	0.11	0.64	0.01	0.17	0.24	0.06	0	0.05	0	0	0.12	3.22	18.64	11.18	0.74	0.73	0.81	0.52	0.67	0.15	-0.06	0.21	0.76	-0.56	0	1	0	-2.11	2.4	4.73	0.02	19.32	19.54	0.44	1.46	0	2	4796.98	562	4874.81	28.96	1671.13	19.85	703.14	5.37	4485.94	56.59	1983.02	11.77	2038.54	12.39	4931.05	40.46	530.75	4	2125.67	9.55	538.88	4.55
EFNB2	29.94	6.13	2.81	0	68.86	5.99	0.11	0.2	0	2.33	2.32	0.13	0	1.49	0.83	0.76	0.06	0.65	0	0.09	0.28	0.04	0	0.02	0.01	0.01	0.07	2.45	15.47	9.97	0.52	0.67	0.67	0.7	0.53	1.03	0.17	0.08	0.75	-0.59	0	0.99	0	-0.65	1.83	3.4	0.03	13.29	21.2	-1.33	2.16	0	2	4340.79	447	5401.27	54.41	5387.3	29.01	3355.94	13.16	5163.14	63.85	3343.33	33.8	779.07	7.3	3794.87	39.94	219.46	3.79	8173.58	26.85	3859.22	21.43
USP9X	17.24	9.12	7.55	3.32	72.22	24.12	0.12	1.37	0.07	4.16	1.37	0.68	0.03	2.04	0.7	0.8	0.21	0.63	0.01	0.33	0.15	0.12	0	0.09	0.01	0	0.22	5.65	17.2	12.91	0.69	0.75	0.78	0.47	0.64	-0.6	-0.97	0.02	0	0.65	0	1	0	0.41	6.41	8.86	0.04	35.92	2.93	0.13	3.37	0	2	0	0	0	0	0	0	351.25	4.86	295	2.92	194	3.81	328	3.16	0	0	0	0	0	0	205	3.2
FZD8	40.77	6.98	2.58	0	59.95	2.4	0.08	0.06	0	1.51	5.96	0.05	0	1.27	0.94	0.96	0.02	0.58	0	0.04	0.39	0.02	0	0	0.01	0	0.02	1.53	11.98	11.03	0.46	0.58	0.97	0.45	0.49	4.02	0.01	0	0	-0.78	0	0.79	0	-3.55	3.17	3.32	0.02	38.11	14.4	-0.47	1.31	0	5	0	0	0	0	0	0	0	0	0	0	0	0	0	0	0	0	0	0	150	3.71	0	0
ARHGEF12	14.02	7.95	5	1.58	53.29	6.69	0.1	0.47	0.03	3.75	2.19	0.29	0.02	2.33	0.83	0.96	0.09	0.71	0.01	0.12	0.19	0.08	0	0.01	0	0	0.1	4.23	17.22	12.18	0.69	0.68	0.98	0.48	0.51	-1.06	0.09	0.06	-0.39	-0.32	0	1	0	1.5	3.25	8.08	0.17	743.24	30.94	-1.13	1.26	0	0	3726.15	571	5522	35.7	5348.23	22.37	7908.14	18.84	3662.38	63.81	4208.75	31.21	1062.3	11.61	3311.78	44.3	706.17	3.78	9268.77	27.12	7215.05	15.15
ST3GAL1	47.9	6.17	1	2.32	69.4	0.98	0.04	0.03	0.08	1.52	1.91	0.02	0.06	1.06	0.57	0.96	0.01	0.58	0.03	0.02	0.39	0	0	0.01	0	0	0.04	1.5	16.84	10	0.15	0.61	1.22	0.47	0.58	1.64	-0.22	0.44	0.58	0.55	0	0.58	0	0.31	1.3	2.97	0.06	215.81	71.5	0.82	-1.03	0	2	3218.57	669	3922.18	43.33	3416.41	28.68	1164.66	14.5	4986.75	52.6	1828.56	51.44	1054.13	7.84	3782.41	55.89	0	0	3432.67	8.64	2402.4	5.98
ATP1A1	14.97	7.53	4.25	1	59.9	5.86	0.54	0.38	0.02	3.92	1.95	0.26	0.02	2.69	0.61	0.91	0.07	0.7	0	0.1	0.18	0.03	0	0.03	0.05	0	0.07	4.57	14.94	11.59	0.31	0.75	0.74	0.46	0.66	0.26	-1.44	0.13	0	0	0	0	0.51	-0.67	0.49	1.93	0.02	39.65	8.37	-0.11	1.54	0	13	5484.24	848	7193.97	40.39	8159.66	24.81	1038.74	8.79	7296.29	86.54	539.7	6.66	624.62	11.49	5472.32	49.04	233.33	2.47	9554.56	28.23	7334.08	12.71
GAPDH	25.79	5.64	3.32	0	48.61	8.93	0.04	0.34	0	1.96	0.35	0.23	0	1.34	0.11	0.09	0.1	0.59	0	0.17	0.31	0.02	0	0.08	0.01	0	0.11	2.15	12.12	9.98	0.34	0.64	0.78	0.4	0.66	1.51	-1.15	0.51	-0.52	-0.51	0	0.11	0.01	-3.6	1.81	2.43	0.1	25.57	26.53	-0.16	0.08	0	1	0	0	0	0	615.33	4.21	2255.28	8.93	0	0	0	0	175.5	4.43	0	0	0	0	0	0	2261.75	6.31
HNRNPU	34.3	7.77	4.86	0	87.57	11.3	0.14	0.33	0	2.56	4.29	0.23	0	1.84	1.21	0.96	0.08	0.65	0	0.13	0.25	0.05	0.13	0.03	0.01	0	0.08	2.9	13.86	11.28	0.21	0.72	0.77	0.41	0.56	0	-1.07	0.28	0	0	0	1	0	-2.83	3.37	5.84	0.02	41.33	17.75	-1.34	4.16	0	0	3718.18	1147	2593.93	25.88	2339.16	16.61	8055.25	29.73	2919.91	187.48	698.63	15.44	469.3	8.7	2384.87	77.51	215	2.39	7857.84	27.19	5125.92	34.56
HSPA5	14.25	6.51	2.32	1	45.8	2.04	0.08	0.15	0.04	3.17	2.48	0.11	0.03	2.25	0.71	0.99	0.03	0.73	0.01	0.05	0.23	0.02	0	0.02	0	0	0.04	3.24	12.66	10.94	0.7	0.67	0.6	0.37	0.7	0.5	-1.29	0.05	0	0	0	0.77	0	-0.89	4.03	3.61	0.01	36.22	35.75	-0.86	0.84	0	21	4600.7	807	5788	55.25	5219.39	19.7	5251.28	16.42	4998.03	106.42	445.45	7.36	806.6	9.58	4382.7	73.24	0	0	6010.28	38.84	5848.28	14.8
VCAN	25.91	9.85	6.41	2.81	90.28	8.24	0.1	0.32	0.02	3.48	1.5	0.16	0.01	1.8	0.72	0.65	0.07	0.72	0	0.09	0.21	0.05	0	0.02	0	0	0.07	3.82	16.76	13.32	0.66	0.73	1.48	0.53	0.39	2.6	-0.03	0.03	0.64	0.51	0	1	0	-0.18	0.14	8.27	0.49	4783.11	19.96	-0.33	2.58	0	0	631.74	25	1595.12	14.55	2627.49	10.78	4447.61	15.45	2577.28	32.13	1636.64	19.8	1006.81	8.3	1458.72	14.89	601.67	5.01	1345.87	6.91	1275.91	5.21
FOXF1	38.6	7.17	2.81	0	125.44	5.26	0.07	0.14	0	3.22	5.07	0.12	0	2.63	0.92	0.98	0.03	0.71	0	0.04	0.22	0.02	0	0.01	0.03	0.01	0.04	3.44	12.26	10.15	0.71	0.57	0.82	0.51	0.52	3.59	0.05	0.12	0.76	0.59	0	0.96	0	-2.15	1.09	2.92	0.02	87.49	50.01	0.71	1.24	1	1	5262.41	226	6353.33	8.72	2921.3	9.17	3400.3	11.56	2818.19	13.13	1241.03	6.9	981.17	6.67	2570.1	38.98	0	0	3162	6.67	2383.24	7.6
GABPB1	6.73	6.09	3.46	1.58	56.4	8.42	0.07	0.99	0.19	6.9	2.48	0.37	0.07	2.54	1.56	0.96	0.11	0.76	0.02	0.14	0.09	0.08	0	0.03	0	0	0.14	8.67	16.29	10.21	0.49	0.75	0.57	0.46	0.58	0	-0.49	0.25	0	-0.63	0	0	0.03	1.04	0.85	1.99	0.33	2570.25	70.44	0.48	0.38	0	1	3835.89	721	5618.3	47.99	4095.13	18.93	1097.79	11.92	4218.84	135.06	808.46	8.82	514.71	9.66	3837.44	91.38	234	2.42	5498	13.37	3195.93	6.12
ETV1	49.46	8.51	5.67	2	245.93	33.88	0.17	0.67	0.04	4.89	2.6	0.31	0.02	2.24	1.41	0.98	0.1	0.74	0.01	0.14	0.15	0.05	0	0.06	0	0	0.11	5.62	16.61	10.53	0.21	0.76	0.72	0.74	0.69	3.01	0.17	0.04	0.75	0.84	0	0.94	0	-2.28	0.88	4.04	0.06	2627.67	25.37	1.91	1.41	0	1	1577.78	249	0	0	1095.71	6.65	112.5	4.01	1393	8.76	955	4.91	873	6.52	1376.22	6.89	0	0	0	0	132	2.72
ARF4	7.37	4.25	0	1	33.15	0	0.04	0.1	0.16	3.75	1.87	0.05	0.07	1.67	1.03	0.99	0.02	0.7	0.03	0.03	0.16	0	0	0	0	0.08	0.12	4	14.67	9.08	0.71	0.73	0.38	0.47	0.62	-0.54	-0.69	0.01	0	-0.5	0	0.96	0	0.28	2.11	2.94	0.18	198.58	58	0.28	2.74	0	22	1733.41	568	0	0	539	3.88	737.25	6.85	1853.43	65.22	603.17	6.31	742.8	8.33	1854.77	45.47	0	0	1367	6.07	0	0
PNRC1	23.37	6.27	3.58	0	77.24	11.18	0.07	0.45	0	3.24	2.38	0.32	0	2.3	0.68	0.79	0.1	0.68	0	0.14	0.21	0.02	0	0.08	0.01	0	0.1	3.63	12.1	9.94	0.76	0.66	1.06	0.46	0.31	-0.58	0.03	0.27	0	0.62	0	0.91	0	-0.51	0.73	2.57	0.2	119.16	50.01	-0.37	1.84	0	0	2693.89	757	0	0	1451.75	21.94	2458.98	15.2	2580.13	58.56	498.46	6.28	293	7.48	2032.2	27.38	0	0	3032.24	24.65	2174.86	9.94
CDC42BPA	23.19	9.14	5.86	2.81	105.5	10.66	0.11	0.46	0.05	4.51	2.14	0.21	0.02	2.03	1.17	0.96	0.08	0.75	0.01	0.1	0.16	0.06	0	0.02	0	0	0.08	5.02	18.33	12.38	0.27	0.73	0.85	0.44	0.6	0.59	0.08	0.13	0.63	-0.74	0	0.99	0	0.65	2.39	7.28	0.06	2562	3.32	1.28	0.09	0	2	543.26	30	1140.3	16.03	2659.91	11.17	1128.49	8.81	1127.18	20.62	1397.14	7.07	707.66	10	538.77	8.93	667.79	3.99	6475.37	10.19	3480.7	7.68
FTH1	23.55	5.17	3.32	2	63.41	16.3	0.09	0.61	0.2	2.69	0.79	0.29	0.09	1.28	0.41	0.06	0.14	0.6	0.04	0.23	0.22	0.08	0	0.07	0	0	0.2	3.29	12.95	9.11	0.49	0.65	0.66	0.4	0.58	1.35	-0.33	0.4	0	-0.66	0	0.14	0.02	-0.88	0.87	2.05	0.07	8.7	61.28	-0.11	0.15	0	2	3032.21	776	2719.87	36.48	1364.38	7.56	2469.68	14.38	2482.53	37.9	571.92	5.64	319.75	8.64	2343.93	57.19	0	0	2711.61	29.03	2824.11	18.22
TXNIP	23.81	6.6	3.58	0	81.63	9.35	0.07	0.38	0	3.36	2.25	0.28	0	2.45	0.61	0.79	0.08	0.7	0	0.11	0.21	0.03	0	0.05	0.01	0	0.08	3.69	12.02	10.2	0.17	0.58	1.22	0.35	0.6	0.41	0.17	0.39	0	0	0	0.16	0	-4.22	-1.28	3	0.06	94.48	60.31	-0.33	0.61	0	4	2346.91	868	0	0	809.22	5.03	2647.56	20.77	2134	9.73	1503.88	8.15	720.8	5.3	2189.33	16.36	402	2.43	2121.96	20.25	1937	10
ERRFI1	14.4	6.97	5.43	0	89.27	30.24	0.11	1.87	0	5.77	2.05	0.72	0	2.22	1.26	0.94	0.22	0.67	0	0.32	0.11	0.07	0	0.16	0	0	0.23	7.86	14.42	10.44	0.7	0.61	1.13	0.4	0.39	2.99	0.16	0.21	-0.63	-0.63	0	0.01	0.03	-0.14	0.9	1.86	0.22	351.33	74.49	0.15	0.73	0	0	4345.08	642	6981.6	41.53	6686.06	31.77	3158.02	11.45	6511.73	88.5	3166.29	31.31	700.96	10.89	4656.88	68.88	175	2.79	8720.81	27.63	6867.78	18.5
TIPARP	18.24	6.69	3.7	0	51.67	6.08	0.1	0.33	0	2.82	1.29	0.22	0	1.91	0.41	0.72	0.08	0.67	0	0.12	0.24	0.06	0	0.02	0	0.01	0.09	3.08	14.98	10.95	0.27	0.69	0.91	0.48	0.52	1.67	-0.24	0.05	0	-0.34	0	1	0	-1.07	1.73	4.77	0.13	52.44	15.76	-1.25	1.27	0	0	2055.54	229	5335.75	23	6431.17	15.81	6491.72	19.94	3169.48	56.66	494.32	4.4	771.44	5.66	2189.6	44.73	242	4.19	9571.89	26.71	6987.96	15.54
PRRX1	33.88	6.51	3	1	121.95	9.49	0.11	0.28	0.04	3.51	4.8	0.22	0.03	2.84	0.9	0.99	0.06	0.72	0.01	0.08	0.2	0.05	0	0.01	0.01	0	0.06	3.77	16.2	9.53	0.18	0.73	0.56	0.74	0.65	3.21	-0.04	0.07	-0.76	0.5	0.45	0.24	0.01	-1.62	1.02	2.37	0.02	144.54	71.27	0.8	1.53	0	1	1489.7	10.08	3337.2	11.76	2611.21	9.9	1475.06	5.86	3381.75	44.71	1546.81	6.38	318.35	5.07	2423.24	8.91	261	2.28	1017.33	4	544.89	4.07
FEM1B	16.45	6.02	3.17	0	33.97	4.25	0.06	0.26	0	2.12	5.79	0.23	0	1.92	0.53	1	0.07	0.61	0	0.12	0.29	0.07	0	0.01	0.02	0.01	0.08	2.31	14.14	10.88	0.61	0.67	0.71	0.51	0.55	-0.64	-0.09	0.16	0	-0.67	0	0.35	0	-0.41	3.62	2.99	0.01	34.25	27.69	-0.52	1.08	0	2	296	3.17	235	3.96	472.4	5.7	1304.7	13.25	419.7	5.28	0	0	559.8	5.5	174	3.4	0	0	0	0	360.67	4.95
TEAD1	24.98	6.67	3.17	0	78.84	6.25	0.05	0.25	0	3.12	1.17	0.16	0	2	0.42	0.33	0.06	0.71	0	0.08	0.23	0.04	0	0.01	0	0	0.06	3.27	18.01	10.32	0.61	0.8	0.69	0.46	0.69	-0.43	-0.18	0.25	0	0.63	0	1	0	-0.37	1.66	4.57	0	20.37	21.2	-1.7	1.27	0	3	4833.95	452	6264.94	43.99	6738.89	36.89	5269.05	16.89	6865.54	156.26	3853.98	22.78	630.82	7.94	5420.87	47.99	506.03	4.72	9375.02	25.06	5367.3	22.47
CPEB4	16.44	6.94	4	2.58	55.71	6.85	0.09	0.4	0.13	3.34	2.6	0.28	0.09	2.34	0.77	0.95	0.08	0.68	0.03	0.12	0.2	0.06	0	0.03	0.01	0.01	0.12	3.86	16.17	11.1	0.52	0.77	0.58	0.52	0.65	-0.24	0.04	0.22	0.51	0.5	0	0.99	0	0.69	3.31	4.69	0.02	29.94	37.32	-1.98	2.91	0	1	1660.48	303	3327.15	38.01	4906.62	21.92	7944.07	17.63	4457.71	53.79	519.29	4.86	587.03	5.84	2473.14	42.66	462.18	3.57	5669.64	12.27	3091.69	22.18
TRERF1	34.67	8.81	5.39	2.81	122.58	11.19	0.12	0.32	0.05	3.52	2.22	0.17	0.02	1.85	1.05	0.88	0.06	0.7	0.01	0.09	0.2	0.04	0	0.03	0.03	0	0.07	4.02	17.79	11.84	0.4	0.7	1.09	0.4	0.53	0.04	-0.05	0.13	0	-0.61	0	1	0	0.02	2.26	6.64	0.08	1197.76	86.38	0.51	1.72	1	1	1661.11	502	3545.44	46.11	5029.45	60.63	5078.27	15.83	4482.51	301.02	1476.24	14.14	1152.81	15.8	2284.49	47.94	437.52	4.45	7935.45	32.15	5023.76	9.18
TRIB1	18.77	6.23	2	0	66.13	2.68	0.14	0.16	0	3.42	3.14	0.11	0	2.38	0.95	0.99	0.03	0.74	0	0.05	0.21	0.01	0	0.02	0	0	0.03	3.45	12.98	10.13	0.12	0.64	0.82	0.37	0.56	2.29	-0.06	0.25	0	-0.64	0	0.83	0	-1.05	1.21	2.68	0.05	164.87	50.01	-0.46	1	0	7	67	3.38	1655	4.93	3033.34	21.35	4828.17	14.46	1176.6	5.53	1817	6.33	907.44	3.79	472	5.05	0	0	4274.76	24.34	3707.57	13.35
NFIL3	12.24	5.91	3	0	42.48	5.04	0.06	0.39	0.01	3.36	2.51	0.23	0	2	1.01	0.93	0.08	0.7	0	0.12	0.2	0.02	0	0.06	0	0	0.08	3.61	13.85	10.44	0.7	0.66	0.78	0.46	0.54	0.83	0.04	0.06	0	0.57	0	0.82	0	0.01	1.6	3.03	0.1	75.35	51.92	-0.11	0.71	0	0	4165.14	641	5760.93	60.67	5344.86	25.07	2335.87	15.07	5203.37	70.59	3237.25	49.92	596.91	6.9	4780.11	71.07	222.67	3.62	8655.28	20.77	5553.04	16.69
FSCN1	23.62	6.43	0	1	57.35	0	0.09	0.02	0.03	2.45	5.42	0.02	0.02	2.09	0.78	1	0.01	0.69	0.01	0.01	0.29	0	0	0	0.01	0	0.01	2.39	13.76	10.53	0.45	0.58	0.95	0.32	0.57	1.73	-0.11	0.14	0.76	0.66	0	0	1	-0.89	-0.05	0.88	0.38	337.66	70.76	-0.11	-1.18	0	0	1517	5.23	2335.5	4.35	1267.44	8.56	3200.18	12.17	1596.85	13.58	1165.67	6.06	1409.46	4.73	2594.9	8.71	0	0	125	3.29	2077.3	4.96
CALM2	6.77	4.75	1.58	0	43.99	3.38	0.06	0.4	0.01	4.93	1.27	0.18	0.01	2.19	0.7	0.43	0.06	0.77	0	0.08	0.13	0.03	0	0.03	0	0	0.06	5.4	14.01	9.21	0.41	0.78	0.28	0.37	0.73	0.59	-0.01	0.23	0	0	0	0.92	0	0.26	2.79	2.64	0	8.57	62.38	-0.77	3.79	0	24	4862.64	808	6968.88	43.09	6517.19	18.3	6067.22	19.57	5924.33	141.14	495.52	7.98	452.73	7.5	5364.01	86.68	266	2.28	9563.38	40.09	9212.61	31.91
STAG2	17.34	9.06	8.97	3.7	139.74	131.07	0.11	7.26	0.18	7.84	2.82	3.02	0.07	3.26	1.64	0.96	0.44	0.48	0.01	0.93	0.06	0.27	0	0.17	0.01	0	0.45	15.78	18.82	11.89	0.65	0.75	0.67	0.58	0.6	0.38	-0.37	0.13	0	-0.37	0	1	0	-0.37	4.94	6.61	0	8.69	17.03	-0.11	3.93	0	2	4625.32	632	5877.04	33.21	3685.71	13.96	2667.37	11.13	4734.07	144.35	636.25	6.72	965.95	6.37	4614.78	101.56	263.4	3.08	9518.05	31.08	6895.76	12.53
TUBB3	51.74	6.77	3.32	0	79.82	6.65	0.09	0.13	0	1.59	2.05	0.11	0	1.28	0.4	0.97	0.05	0.58	0	0.08	0.37	0.04	0	0.01	0	0	0.05	1.63	13.91	10.4	0.7	0.58	0.57	0.36	0.67	2.03	-0.03	0.02	0	-0.69	0	0	0.54	-3.73	1.79	1.13	0	8.4	13.33	0.14	-0.44	0	28	3579.5	424	3971.3	47.62	2245.95	22.72	5620.97	21.4	2517.47	74.49	3981.72	32.48	1000.28	8.62	2842.14	20.64	204	3.21	5783.31	20.45	5867.49	21.65
IGF2BP1	40.37	7.51	3.32	3	104.38	5.19	0.13	0.13	0.1	2.59	1.79	0.1	0.07	1.86	0.5	0.76	0.03	0.68	0.03	0.05	0.26	0.03	0	0	0	0	0.06	2.76	15.83	10.76	0.28	0.72	0.69	0.45	0.57	10	-0.07	0.05	0.8	0.73	1	0	0.99	-0.16	-0.37	-0.41	0.65	2064.41	99.23	0.16	-0.61	3	0	643.76	93	1646.09	31.54	1482.9	11.66	2087.27	6.95	1090.49	20.81	1626.75	6.96	870.9	11.8	908.89	17.44	291	2.91	2374.46	6.42	2040.77	6.29
VGLL4	62.85	6.95	4.32	1	138.05	21.32	0.1	0.34	0.02	2.22	7.4	0.28	0.02	1.83	1.29	1	0.09	0.62	0.01	0.15	0.28	0.01	0	0.09	0	0	0.1	2.49	17.37	9.8	0.65	0.63	0.77	0.52	0.63	-0.2	0.1	0.26	0.55	0.55	0	0.07	0.05	-1.6	0.27	1.67	0.04	53.62	53.85	0.01	0.79	0	0	1095.78	65	4371.81	46.4	1288.39	8.09	610.58	5.89	1037.45	10.56	2528.41	19.76	577.54	4.56	1802.72	23.65	227	3.23	150	2.81	181	3.83
GIT2	22.37	7.19	3.32	0	63.6	3.95	0.05	0.18	0	2.83	1.13	0.09	0	1.4	0.57	0.65	0.04	0.7	0	0.06	0.25	0.04	0	0	0	0	0.04	2.94	16.02	11.15	0.53	0.75	0.97	0.39	0.64	-0.65	-0.07	0.19	0	0	0	1	0	0.81	2.34	5.35	0.09	632.82	21.73	-0.94	0.04	0	1	435.66	6	574.22	7.04	824.58	6.8	3764.28	8.88	1183.5	19.76	139.91	4.46	425.83	4.22	677.74	8.33	239	2.49	3845.72	11.73	1873.67	7.02
TRPS1	50.45	9.01	6.11	1	132.56	17.5	0.12	0.35	0.01	2.63	2.62	0.22	0	1.65	0.98	0.99	0.09	0.66	0	0.13	0.25	0.06	0	0.03	0	0	0.09	2.96	17.99	11.92	0.18	0.76	0.93	0.54	0.62	1.24	0.3	0.06	0.77	-0.61	0	1	0	-0.6	1.54	5.93	0.1	118.2	2.36	-0.35	2.67	0	0	3245.97	523	4034.54	44.72	3354.06	28.09	1394.85	7.88	3857.62	55.07	1107.24	12.02	601.24	10.09	3819.15	41.58	553.28	4.33	6627.11	18.83	3647.57	11.81
SMAD3	49.3	8.85	6.43	0	359.15	66.51	0.34	1.3	0	7.09	12.83	0.99	0	5.41	3.03	1	0.14	0.74	0	0.18	0.1	0.09	0	0.05	0.01	0	0.14	8.64	16.98	10.32	0.62	0.69	0.58	0.36	0.76	-0.04	0.06	0.59	0.63	0.62	0	0.8	0	-0.96	3.48	3.66	0	138.93	30.37	-0.09	0.13	0	6	4601.32	596	6929.14	50.28	8624.25	48.75	2957.22	11.12	7408.43	130.32	2290.34	30.42	695.88	12.13	4951.49	74.36	206	3.89	8740.78	30.97	6985.52	13.52
HNRNPUL1	26.06	7.83	5.43	1.58	87.9	16.34	0.09	0.61	0.03	3.35	3.18	0.45	0.02	2.48	0.82	0.88	0.12	0.67	0.01	0.18	0.2	0.03	0	0.09	0	0	0.13	3.99	15.46	11.33	0.44	0.71	0.73	0.42	0.56	0	0.01	0.45	0	0	0	1	0	1.08	3.23	5.97	0.05	45.16	14.08	-0.64	2.28	0	0	2374.83	78.13	1964.71	50.04	2771	20.68	3734.08	8.4	5081.17	46.28	751.5	4.13	984.5	5.51	2044	34.2	0	0	629	3.95	926.5	4.17
ELL2	15.08	6.88	4.17	1.58	60.84	8.84	0.08	0.56	0.07	3.92	1.27	0.24	0.03	1.7	0.72	0.72	0.1	0.71	0.01	0.14	0.18	0.08	0	0.02	0	0	0.12	4.5	16.23	10.91	0.68	0.71	0.92	0.41	0.42	0.66	0.08	0.07	0.83	-0.73	0	1	0	-0.96	1.55	4.73	0.19	2777.86	61.91	-1.43	2.08	0	1	4317.95	822	5837.96	48.33	5337.36	18.28	2108.94	12.13	4599.66	79.45	1196.69	22.52	583.67	6.38	3689.52	69.12	940.81	4.35	8077.11	11.18	4362.2	11.28
MGEA5	17.81	6.91	4.52	2	43.26	8	0.03	0.44	0.06	2.44	1.67	0.27	0.04	1.48	0.65	0.71	0.11	0.61	0.01	0.18	0.25	0.05	0	0.06	0.01	0.02	0.14	2.94	15.05	11.43	0.69	0.73	0.83	0.4	0.63	-0.94	-0.15	0.02	0	0	0	0.97	0	-0.38	3	5.17	0.04	83.9	26.73	-1.58	1.86	0	0	3783.82	678	4730.51	45.48	3825.43	23.35	3337.28	13.88	4178.87	103.64	724.47	15.99	846.37	7.07	3897.08	66.19	205	2.68	8927.3	28.23	7062.59	11.8
CLTC	12.9	8.04	4.58	2.32	51.98	4.56	0.07	0.35	0.06	3.97	1.98	0.2	0.04	2.32	0.82	0.97	0.06	0.74	0.01	0.09	0.18	0.04	0	0.03	0	0	0.08	4.36	16.24	12.3	0.48	0.77	0.53	0.41	0.73	0.63	-1.52	0.14	0	-0.41	0	1	0	1.63	7.76	8.31	0	29.64	4.85	-1.87	2	0	0	3947.97	892	6844.39	42.52	6622.71	19.6	9254.5	25.05	4558.29	137.15	527.36	6.62	952.7	12.92	3554.09	97.02	268.77	3.62	9757.32	33.85	8991.62	25.05
STXBP5	29.51	7.77	4.09	2.32	62.79	4.63	0.08	0.16	0.04	2.14	5.57	0.14	0.03	1.9	0.63	1	0.05	0.64	0.01	0.07	0.3	0.03	0	0.02	0.01	0	0.06	2.31	17.51	11.75	0.73	0.75	0.73	0.6	0.63	0.27	0	0.04	0	-0.53	0	1	0	0.18	3	6.41	0.04	2595.85	26.98	-0.11	0.47	0	2	690.5	4.76	207.5	3.47	1537.2	8.28	672.41	4.59	1006	5.39	188.33	3.51	396	2.93	321.71	4.65	0	0	232	3.72	585.75	4.36
ATF4	22.73	5.86	3.46	0	53.98	9.47	0.03	0.4	0	2.41	2.54	0.33	0	2	0.42	0.83	0.1	0.63	0	0.17	0.26	0.01	0	0.1	0	0	0.11	2.64	11.54	10.04	0.72	0.61	1.09	0.36	0.39	-0.26	-0.83	0.22	0	0.52	0	0.02	0.09	-5.46	-3.54	1.4	0.16	2596.59	91.02	-0.24	-0.39	0	0	2914.04	990	3261	5.48	1591.88	8.31	1737.2	10.72	2859.52	35.09	440	8.49	354.71	7.66	2746.93	65.25	0	0	2481.67	19.74	2591.67	7.23
JUB	7.42	5.25	4.91	0	22.88	17.93	0.12	2.01	0.01	3.01	1.45	0.95	0	1.42	0.76	0.47	0.33	0.5	0	0.67	0.15	0.18	0	0.19	0	0	0.37	5	13.49	10.66	0.53	0.58	1.22	0.38	0.47	0	-0.15	0.04	0	-0.62	0	0.8	0	1.49	2.25	3.65	0.14	120.81	50.01	-0.91	0.72	0	0	3554.19	617	1647.86	36.51	2918.29	31.62	1085.42	4.86	3754.18	10.85	2140.48	43.2	871.07	4.69	3978.88	53.06	0	0	3363.36	8.4	1286.33	5.16
CDKN2C	11.83	6.29	5	0	151.87	61.14	0.22	3.6	0.01	9.6	5.36	1.94	0.01	5.18	2.44	0.96	0.25	0.66	0	0.38	0.05	0.13	0	0.14	0.03	0	0.27	15.71	13.76	8.99	0.7	0.68	0.78	0.47	0.54	1.48	0.31	0.2	0	0	0	0.4	0.04	1.14	1.08	1.66	0.15	26.23	58.26	-1.35	1.1	1	2	4612.96	701	5297.49	55.5	3032.11	18.89	1383.07	10.06	4806.86	134.52	4332.6	61.86	792.41	5.91	5012.53	95.23	288.5	3.28	3812.77	21.6	2855.89	7.89
PRPF4B	18.19	7.89	5.29	2.32	78.04	12.57	0.07	0.67	0.07	4.21	3.96	0.47	0.05	2.96	1.17	0.99	0.11	0.7	0.01	0.16	0.16	0.06	0	0.06	0	0	0.13	4.96	15.42	11.56	0.58	0.73	0.69	0.45	0.53	-0.43	-0.49	0.04	0	0	0	1	0	0.34	3.59	6.29	0.05	68.41	14.14	-0.84	3.37	0	0	208.5	3.6	190	2.96	190.57	4.75	1602.63	5.56	1472.42	4.41	155.5	2.74	561.33	4.16	546.83	4.79	219	3.06	238.67	3.24	1125.17	4.05
SERBP1	14.67	6.15	3.17	0	57.05	6.52	0.06	0.42	0	3.73	3.3	0.3	0	2.65	0.95	0.9	0.08	0.71	0	0.11	0.19	0.07	0	0.01	0.01	0	0.08	4.11	14.46	10.26	0.64	0.67	0.63	0.46	0.55	-0.58	-0.61	0.01	0	0	0	1	0	-0.87	1.67	4.57	0.06	17.24	30.07	-1.53	2.35	0	1	3420.56	788	4100.29	30.67	1874.56	11.11	1292.77	7.53	3739.77	72.06	628.56	14.25	329.79	4.54	3711.63	62.4	190	2.21	4768	6.47	4953.37	13.24
SDC4	26.8	5.09	2.81	1	55.28	10.05	0.17	0.36	0.06	2.15	1.83	0.21	0.04	1.29	0.73	0.96	0.1	0.6	0.02	0.17	0.29	0.07	0	0.04	0	0	0.13	2.29	14.5	9.22	0.14	0.64	1.06	0.44	0.39	1.57	-0.11	0.35	-0.51	0	0	0	0.12	0.09	-0.12	1.31	0.26	2463.14	41.64	-0.01	0.41	2	1	5242.84	643	7286.86	40.6	7717.9	31.45	7317.68	17.13	8337.45	117.54	1799.46	23.91	693.46	5.74	6823.2	56.45	200	2.37	8073	23.87	3145.69	10.11
ERBB2IP	16.04	7.75	5.17	2.32	50.72	8.26	0.08	0.5	0.06	3.14	3.02	0.37	0.04	2.31	0.8	0.99	0.11	0.67	0.01	0.16	0.21	0.07	0	0.04	0	0	0.12	3.68	17.25	12.05	0.69	0.72	0.88	0.46	0.58	-0.98	-0.15	0.02	0	-0.67	0	0.99	0	0.05	0.89	6.3	0.14	2644.49	94.64	0.16	2.07	0	0	3527.3	604	5700.38	39.22	4700.39	19.26	6825.71	17.23	2717.95	235.2	354.44	7.47	1429.2	32.27	3128.02	84.4	571.36	4.5	9634.36	32.76	7091.73	22.92
MAP7D1	15.04	6.97	4.86	0	49.09	11.08	0.07	0.7	0	3.22	8.46	0.62	0	2.84	0.99	1	0.14	0.63	0	0.22	0.19	0.05	0	0.09	0.04	0	0.14	4.05	14.6	11.3	0.68	0.66	1.06	0.36	0.41	-0.45	-0.05	0.54	0.55	0.55	0	0.99	0	0.49	1	5.06	0.18	1321.9	50.01	-0.11	-0.02	0	0	950.39	11.88	0	0	966	11.69	994.29	7.38	571.08	11.01	160	3.97	253	3.33	790.67	9.04	0	0	0	0	461.1	3.96
MLL	12.92	9.45	7.5	0	58.48	15.1	0.07	1.15	0	4.49	2.7	0.6	0	2.34	1.29	0.98	0.17	0.67	0	0.26	0.15	0.07	0	0.1	0.01	0	0.17	5.7	16.46	13.54	0.7	0.58	1.22	0.38	0.48	0	-0.15	0.08	0	-0.65	0	1	0	2.24	6.23	11.38	0.14	416.02	0.41	-1.79	2.97	0	1	764.6	7.92	822.67	7.83	1153	14.44	2260.58	6.39	1404.9	27.17	158.6	3.23	668.4	5.05	316.67	6.42	0	0	132.5	3.67	1135.67	5.43
HES1	26.1	5.78	2.81	0	64.06	7.12	0.11	0.27	0	2.48	1.78	0.2	0	1.79	0.49	0.94	0.07	0.66	0	0.11	0.27	0.05	0	0.02	0	0	0.07	2.57	11.34	9.72	0.25	0.67	0.86	0.38	0.5	0.9	-0.23	0.3	0	0	0	0	0.43	0.85	-0.7	0.71	0.13	543.79	68.27	0.19	-1.27	0	0	1407	7.56	0	0	858.5	3.76	221	3.04	0	0	505.89	6.09	551	5.35	1138	4.9	0	0	940.2	7.94	455.8	5.65
SLIT2	42.77	9.36	5.52	3.7	141.28	9.72	0.13	0.23	0.06	3.29	2.58	0.14	0.04	2.05	0.97	0.95	0.05	0.72	0.01	0.07	0.22	0.04	0	0.01	0	0	0.06	3.57	18.49	12.18	0.62	0.74	0.84	0.68	0.67	3.74	0.08	0.02	0.68	-0.48	0	0.75	0	-0.18	1.94	6.67	0.05	779.82	1.37	0.19	0.16	0	2	807.08	10	947.15	21.05	1937.72	12.82	1354.12	7.04	1365.88	8.84	350.05	4.7	471.74	6.44	725.12	4.44	182.5	3.75	401.75	4	319.67	2.48
LRIG3	27.38	8.27	4.46	2.32	91.37	6.25	0.1	0.23	0.04	3.32	3.44	0.14	0.03	2.07	1.3	0.99	0.05	0.72	0.01	0.07	0.22	0.03	0	0.02	0	0	0.06	3.56	15.56	11.71	0.43	0.72	1.02	0.6	0.56	1.38	0.09	0.06	-0.32	-0.33	0	0	0	0.43	1.63	3.39	0.12	171.34	14.26	-0.13	1.72	0	2	4170.14	589	5064.7	26.66	4520.82	13.98	7507.7	20.73	4401.28	89.77	1945.63	15.75	628.29	6.86	3721	46.62	535.95	3.87	7285.15	22.1	3448.18	7.5
HUWE1	24.08	10.17	5.93	3.7	87.54	4.57	0.09	0.19	0.04	3.63	3.59	0.13	0.03	2.51	1.11	0.97	0.04	0.74	0.01	0.05	0.2	0.03	0	0.01	0.01	0	0.05	3.89	17.24	13.68	0.7	0.75	0.86	0.52	0.56	0.43	-1.12	0	0	0	0	1	0	0.68	8.87	11.18	0.14	451.52	0.4	-1.07	2.15	0	0	2406.5	152	3703.76	32.11	2592.51	11.39	5584.6	18.55	2486.99	78.33	2259.3	8.58	1241.89	8.04	1967.29	62.48	265.2	4.12	9454.87	36.62	7286.93	8.46
HIC1	32.24	6.93	1.58	0	54.95	0.91	0.08	0.04	0	1.74	10.16	0.03	0	1.64	0.57	0.99	0.01	0.63	0	0.02	0.37	0	0	0.01	0	0	0.01	1.69	12.99	11.1	0.86	0.58	0.75	0.36	0.48	1.58	-0.08	0.26	0.6	0.59	0	0.13	0	-0.56	2.7	2.5	0.04	274.85	50.01	-0.11	-0.02	0	1	1909.59	140	1285.5	18.12	1358.26	8.21	1179.55	6.22	1462.41	15.76	967.64	6.31	482.5	3.83	1433.2	21.5	0	0	1006	4.21	689.75	4.52
BHLHE41	9.66	5.17	3	0	24.15	4.83	0.05	0.46	0.01	2.53	1.62	0.25	0	1.4	0.72	0.68	0.11	0.63	0	0.18	0.25	0.07	0	0.05	0	0	0.13	2.73	12.32	10.5	0.24	0.67	1.2	0.39	0.34	2.11	-0.17	0.18	0	-0.71	0	0.99	0	-0.47	0.82	3.53	0.02	2859.42	50.01	-0.37	1.79	0	1	3887.96	468	4089.76	41.61	3378.39	27.84	1195.32	9.53	3873.81	77.45	2885.39	26.78	1103.75	5.88	3936.02	61.99	0	0	3727.29	11.66	1775	5.8
AAK1	17.67	7.09	3.17	1	46.78	2.77	0.1	0.16	0.02	2.65	3.79	0.11	0.01	1.84	1.15	1	0.04	0.68	0.01	0.06	0.26	0.03	0	0.02	0.02	0	0.05	2.81	17.48	11.49	0.44	0.72	0.72	0.36	0.52	0.23	-0.31	0.05	0	-0.54	0	1	0	0.33	2.61	6.2	0.11	3996.4	15.91	0.01	1.22	0	0	3346.3	481	4089.49	36.93	5553.11	29.78	7758.92	19.05	3408.79	97.4	760.23	9.28	984.85	10.91	2969.77	53.52	701.2	4.17	8580.99	26.42	4278.55	14.5
CDC42SE1	16.67	3.58	1	0	45.83	4.17	0.03	0.25	0.01	2.72	2.56	0.17	0.01	1.8	0.84	0.97	0.06	0.65	0	0.09	0.24	0.06	0	0	0.06	0	0.06	2.4	14.24	7.91	0.23	0.71	0.47	0.35	0.51	1.16	-0.4	0.12	0.77	0.79	0	0	0.36	0.6	1.01	0.52	0.06	1.21	58	-0.17	0.67	2	1	3586.13	651	4135	46.85	3491.34	26.26	4848.83	11.89	4435.04	64.11	494.75	4.96	545.3	5.74	4110.64	64.18	0	0	4174	19.67	2684.15	9.2
HNRNPF	36.86	6.52	3.17	0	72.92	6.41	0.15	0.18	0	2.02	0.95	0.1	0	1.15	0.41	0.36	0.06	0.63	0	0.09	0.32	0.02	0	0.03	0	0.01	0.06	2.11	14.51	10.29	0.47	0.58	1.22	0.5	0.5	-0.36	-0.26	0.46	0.78	-0.57	0	0.96	0	-2.47	2.94	2.98	0.02	33.8	17.91	1.15	1.2	5	3	2063.2	312	1926.45	36.8	2526.91	13.08	8689.06	23.46	2888.86	60.42	402.17	7.17	390.46	4.58	2856.78	48.22	0	0	3085	5.04	6331.12	7.27
SCD	17.59	5.93	2.32	1	55.56	3.7	0.38	0.22	0.05	3.1	3.28	0.17	0.04	2.47	0.65	0.98	0.05	0.71	0.01	0.07	0.23	0.04	0	0.01	0	0	0.06	3.2	14.11	10.08	0.67	0.65	1.01	0.43	0.53	1.52	-0.64	0.1	0.63	-0.65	0	0	0.99	-0.85	-0.36	0.16	0.14	303.58	46.49	0.06	0.72	0	1	3895.9	566	6013.45	37.7	4913.26	23.88	7310	23.81	4275.76	224.68	1802.26	18	873.26	9.51	3471.52	53.78	408	3.9	7728.81	37.91	7062.97	29.12
VGLL3	38.74	7.07	3.46	1.58	135.58	10.19	0.14	0.26	0.05	3.44	1.23	0.12	0.02	1.56	0.67	0.65	0.05	0.7	0.01	0.08	0.2	0.04	0	0.02	0.03	0.01	0.07	3.87	16.49	9.94	0.57	0.62	0.86	0.59	0.5	4.89	0.03	0.09	-0.74	-0.69	0	0.07	0.01	-0.87	0.22	2.19	0.22	86.89	63	-2.94	0.47	1	1	727.61	39	1656.65	14.37	2891.83	14.1	3014.16	14.65	1866.82	42.07	795.72	7.22	686.44	7.69	1145.86	18.48	942.59	5.16	5053.27	20.63	1734.12	6.2
ARSJ	22.78	6.69	4.58	0	56.67	12.78	0.08	0.54	0	2.5	2.27	0.32	0	1.49	0.91	0.96	0.13	0.61	0	0.22	0.25	0.06	0	0.08	0.01	0	0.14	2.98	16.28	10.81	0.69	0.57	0.92	0.46	0.52	1.64	0.12	0.02	0.78	0.58	0	0	0.2	-0.53	1.69	1.44	0.12	52.86	46.92	0.74	-0.27	0	3	3265.84	491	4948.29	31.92	3375.61	14.58	2112.19	9.81	3205.43	78.78	1720.17	26.23	752.68	7.72	2579.59	45.37	707.82	4	6257.97	22.44	1806.83	5.63
HIVEP2	20.98	8.78	5.7	0	59.8	6.95	0.06	0.33	0	2.85	1.59	0.18	0	1.51	0.74	0.84	0.08	0.68	0	0.12	0.24	0.06	0	0.01	0	0	0.08	3.17	17.56	12.84	0.72	0.75	1.09	0.43	0.48	-0.6	0.08	0.45	0	-0.64	0	1	0	-0.94	1.83	8.02	0.12	466.73	1.37	-0.57	3.48	0	0	1071.85	75	1769.77	26.59	4575.41	25.51	1345.5	8.35	2981.55	46.04	779.78	6.15	470.01	8.98	1029.5	27.97	885.81	4.4	3464.45	8.59	1446.53	5.76
WDR26	25.68	7	3.81	0	63.95	6.55	0.06	0.25	0	2.5	2.25	0.16	0	1.58	0.83	0.98	0.07	0.66	0	0.1	0.27	0.01	0	0.06	0.01	0	0.07	2.69	15.59	10.96	0.24	0.77	0.55	0.39	0.69	0.95	-0.58	0.01	0	0.62	0	1	0	1.39	3.58	5.48	0	11.39	23.04	-1.18	2.82	0	0	3837.67	852	5377.27	51.59	5334.28	17.1	9130.71	31.52	4983.41	70.65	461.21	5.42	490.2	5.25	4137.57	47.14	234.29	3.98	8834.81	30.59	5206.74	13.46
SOX12	10.55	4.7	2	0	26.37	3.16	0.03	0.29	0.01	2.54	8.36	0.26	0.01	2.27	0.82	0.98	0.07	0.64	0	0.11	0.26	0.03	0	0.05	0.03	0	0.08	2.55	12.18	9.89	0.72	0.55	1.03	0.4	0.35	1.4	0.12	0.09	0	0.72	0	0.21	0.04	0.56	0.62	1.76	0.23	25	50.01	-0.21	-0.43	4	0	3595.94	416	4859.01	62.26	3904.81	20.51	1682.99	12.41	4521.08	77.93	918.53	22.12	275.62	4.99	4013.08	51.39	0	0	3518.92	20.72	4108.33	11.96
B4GALT1	21.72	5.58	1.58	1	39.26	1.67	0.03	0.09	0.04	1.89	3.63	0.07	0.03	1.39	0.96	1	0.03	0.62	0.01	0.05	0.34	0.01	0	0.01	0	0	0.04	1.81	15.95	10.23	0.68	0.7	0.92	0.36	0.54	0.3	-0.02	0.48	0	-0.54	0	0.04	0.01	-0.47	0.98	2.38	0.18	50.3	21.2	2.85	0.69	1	5	5661.74	679	7495.33	41.96	8163.68	51.28	6260.46	18.35	8529.17	136.47	1745.23	9.81	430.71	6.38	6339.66	85.85	668.43	3.89	9049	25.7	5694.24	14.19
MAN1A2	16.61	6.55	4.32	0	48.29	9.87	0.09	0.57	0	2.89	1.4	0.34	0	1.72	0.56	0.69	0.13	0.64	0	0.2	0.22	0.09	0	0.04	0.01	0	0.13	3.39	17.3	10.91	0.53	0.72	0.83	0.46	0.61	-0.25	-0.04	0	0	0	0	1	0	0.1	2.56	4.84	0.11	62.49	55.45	1.86	0.69	0	4	451.18	5.69	296	4.03	736.94	8.96	2333.46	9.13	718.58	8.04	472.5	3.53	516.58	4.53	673.33	5.66	1059.92	3.79	280.13	3.27	454.7	5.03
SLC16A1	18.63	6.34	4.25	0	53.23	11.98	0.06	0.61	0	2.84	1.66	0.33	0	1.53	0.76	0.86	0.13	0.62	0	0.21	0.22	0.08	0	0.06	0.02	0.01	0.15	3.45	15.44	10.55	0.61	0.64	1.08	0.43	0.54	1.25	-0.16	0.01	-0.67	-0.67	0	0	0.02	-1.09	1.65	2.12	0.3	25.56	48.35	-1	0.87	0	13	2841.3	588	4288.73	29.52	3128.78	12.04	2728.15	24.77	2830.92	107.96	830.22	16.91	910.93	6.95	2731.8	44.43	257.14	3.63	9729.87	35.22	5786.42	11.68
COL12A1	24.7	9.62	6.39	4.25	85.62	9.03	0.1	0.36	0.08	3.46	3.62	0.26	0.06	2.43	1.07	0.99	0.07	0.7	0.02	0.11	0.2	0.05	0	0.02	0	0	0.09	3.9	16.89	13.17	0.72	0.72	1.09	0.47	0.58	3.24	0	0.04	-0.61	-0.43	0	0.97	0	-0.34	2.11	9.16	0.09	1491.01	2.88	-1.78	2.58	0	0	636.56	6	668.68	9.2	1851.2	11.65	3109.06	9.06	1399.27	8.64	922.72	8.07	671.76	6.49	618	7.96	680.11	4.53	3180.18	8.74	1970.25	5.82
MYL12A	22.47	4.95	2	0	56.18	5.62	0.07	0.25	0.01	2.53	0.91	0.17	0	1.68	0.3	0.25	0.07	0.66	0	0.1	0.27	0.02	0	0.04	0	0	0.07	2.46	13.09	9.06	0.51	0.61	0.43	0.41	0.66	-0.26	-0.24	0.36	0	-0.35	0	0	0.53	0.5	1.48	0.15	0.05	12.59	56.25	-0.58	0.33	0	18	4194.76	846	5244.01	49.76	3979.56	16.86	6215.92	15.95	4529.63	101.27	522.03	5.95	408.56	9.28	3783.95	84.24	211.33	2.94	6566.39	29.41	4567.97	10.95
MIER1	17.08	7.24	4.25	1.58	88.34	10.6	0.05	0.59	0.07	4.95	1.7	0.36	0.04	3.01	0.66	0.85	0.09	0.75	0.01	0.12	0.15	0.01	0	0.08	0	0	0.1	5.63	15.96	10.73	0.64	0.72	0.78	0.44	0.55	-0.88	-0.05	0.03	0	0	0	0.29	0	0.99	1.54	4.17	0.06	224.63	48.35	-0.7	2.83	0	2	200	2.77	0	0	214.67	3.25	810.92	4.92	193.4	3.19	0	0	477.13	3.67	187.6	2.9	486	2.88	0	0	206.5	3.21
AMD1	31.84	5.88	3.46	1.58	57.71	9.95	0.12	0.31	0.06	1.88	0.64	0.2	0.04	1.23	0.22	0.16	0.09	0.58	0.02	0.16	0.31	0.06	0	0.04	0	0	0.12	2.09	14.35	9.97	0.76	0.66	0.66	0.43	0.65	-0.09	-0.33	0.07	0	0	0	0.98	0	0.54	2.24	3.56	0.09	19.22	46.2	-0.69	2.31	0	0	5337.97	743	8110.82	47.72	7582.73	16.28	7736.52	27.86	5324.51	100.11	771.15	8.82	888.75	6.28	5307.5	61.42	200	3.95	9846.88	39.34	8845.57	14.78
MXI1	15.77	5.17	3.7	0	39.41	13.51	0.02	0.76	0.01	2.53	2.35	0.57	0	1.91	0.57	1	0.18	0.59	0	0.3	0.23	0.13	0	0.07	0	0	0.2	3.07	16.28	9.79	0.65	0.69	0.66	0.37	0.58	-0.52	0.19	0.19	0	-0.77	0	0	0.01	-0.01	1.17	2.29	0.09	84.75	38.58	-0.19	3	0	2	1011.97	103.05	1447.51	14.81	3956.22	19.71	2012.31	13.63	4140.96	33.15	988.7	7.05	636.4	7.37	1545.42	24.69	499.44	5.73	3735.67	6.42	2359.13	8.11
ETV6	61.07	8.11	6.25	1.58	202.35	55.19	0.19	0.88	0.02	3.29	3.68	0.6	0.02	2.24	1.18	0.99	0.16	0.61	0	0.27	0.19	0.06	0	0.11	0.03	0	0.17	4.33	17.91	10.41	0.38	0.72	0.74	0.45	0.66	0.3	0.07	0.27	0	-0.39	0	0.97	0	-1.32	1.78	4.02	0.04	77.69	17.16	1.94	0.34	0	0	3775.1	599	4790.61	39.73	6679.05	30.4	5079.22	17.67	5676.2	144.03	594.68	9.2	974.79	26.07	3996.89	57.73	507.7	4.77	8410.36	22.6	4684.01	13.38
SP3	41.35	7.14	4.17	1	59.68	7.25	0.37	0.18	0.01	1.48	0.92	0.1	0.01	0.87	0.38	0.25	0.07	0.55	0	0.12	0.38	0.04	0	0.03	0	0	0.07	1.61	15.85	11.2	0.45	0.66	0.86	0.52	0.54	-0.39	-0.27	0.19	0	0	0	1	0	-2.82	1.63	5.11	0.09	885.01	48.69	-0.49	2.28	0	0	3791.52	706	5217.63	48.54	6285.87	20.23	5768.42	21.37	3995.11	110.2	312.03	5.94	692.82	11.93	2367.34	106.05	253.47	3.9	9904.91	37.67	8599.64	15.6
SQLE	15.65	6.34	3	0	46.38	4.06	0.09	0.26	0	2.94	2.47	0.19	0	2.17	0.64	0.89	0.06	0.69	0	0.09	0.23	0.03	0	0.03	0.01	0	0.06	3.11	14.54	10.75	0.13	0.68	0.95	0.45	0.48	3.57	-0.2	0	0	0	0	0.98	0	0.14	1.14	4.04	0.2	67.15	46.99	1.17	-0.08	0	0	350.33	3.54	0	0	969.67	4.88	1383.56	4.87	690.8	3.47	0	0	0	0	1047	2.98	0	0	0	0	570.5	4.33
RHOF	26.73	4.46	1.58	1	33.02	3.14	0.07	0.14	0.06	1.44	4.91	0.12	0.05	1.22	0.72	1	0.05	0.54	0.02	0.09	0.41	0.02	0	0.02	0	0	0.07	1.28	14.42	9.31	0.54	0.62	0.81	0.34	0.62	2.92	-0.32	0.71	0	0	0	0	0.29	0.66	0.87	0.93	0.05	200.17	74.18	-0.24	-0.65	0	62	2812.01	267	3507.35	51.41	4802.75	31.76	3653.93	15.58	3637.75	78.48	1411.23	15.28	1156.6	7.91	2720.52	55.83	0	0	3807.38	33.34	5154.96	20.19
ERF	32.18	6.86	4.58	0	69.82	13.96	0.09	0.42	0	2.2	3.56	0.3	0	1.56	1.02	0.99	0.12	0.61	0	0.19	0.28	0.03	0	0.09	0	0	0.12	2.54	12.89	10.69	0.55	0.73	0.73	0.37	0.54	0.3	0.04	0.51	0	0	0	0.99	0	-1.84	2.26	3.73	0.04	41.74	25.56	-0.11	1.93	4	1	3666.94	722	3566.38	42.97	2740.45	34.92	2594.9	11.94	3572.33	73.2	968.33	7.81	1296.4	5.27	3394.28	44.27	0	0	3759.6	24.35	1919.5	7.32
ZBTB37	15.21	6.02	2.32	0	42.33	2.65	0.04	0.18	0	2.77	2.09	0.13	0	1.97	0.6	0.98	0.05	0.7	0	0.07	0.25	0.02	0	0.02	0	0	0.04	2.79	15.08	10.56	0.28	0.67	0.85	0.52	0.54	1.22	-0.06	0	0.33	0	0	0.96	0	-0.33	2.36	3.56	0.06	34.6	60.09	-0.47	2.33	0	3	873.98	65.03	871.63	8.87	2098.47	12.68	4152.96	18.7	1740.87	51.56	154.43	4.35	360.52	5.54	1059.72	18.68	447.08	4.14	3139.89	25.19	1132.43	4.93
SEPT10	17.74	6.86	3.32	1	70.34	5.5	0.1	0.31	0.03	3.85	2.54	0.16	0.02	2	1.22	0.98	0.06	0.74	0.01	0.08	0.19	0.05	0	0.01	0	0	0.06	4.13	16.12	10.68	0.44	0.67	0.94	0.46	0.57	-0.39	-0.05	0.02	0	-0.54	0	0	0.64	1.07	-1.14	0.95	0.27	203.08	33.42	-0.11	-0.2	0	5	3740.27	411	5806.95	32.62	4848.26	18.92	2270.83	11.66	4994.05	268.59	2074.94	38.09	661.23	19.97	3614.47	85.23	247.83	3.18	9036.22	25.6	4216.02	7.94
USP38	15.66	6.99	3.91	0	40.27	4.47	0.07	0.28	0	2.58	1.38	0.21	0	1.87	0.37	0.64	0.07	0.66	0	0.11	0.26	0.04	0	0.03	0.01	0	0.07	2.8	15.25	11.61	0.68	0.72	0.99	0.48	0.52	-0.77	-0.12	0	0	0	0	0	0	0.08	1.04	3.37	0.21	164.38	5.28	-0.41	0.77	0	0	3772.69	640.42	4967.79	47.03	3799.87	14.64	7484.23	18.57	3322.7	80.15	396.72	4.86	567.54	4.06	3584.58	51.67	429.33	3.57	8375.3	24.27	4420.99	11.3
ARF1	32.97	5.46	1	0	78.75	1.83	0.06	0.08	0	2.43	0.93	0.06	0	1.67	0.29	0.07	0.02	0.69	0	0.03	0.29	0.02	0	0	0	0	0.02	2.26	14.01	9.09	0.29	0.68	0.52	0.43	0.66	1.44	-0.41	0.03	0	0	0	0.9	0	-0.37	3.39	2.53	0	1.21	42.88	-0.9	1.72	0	1	0	0	0	0	0	0	0	0	0	0	0	0	0	0	0	0	0	0	0	0	0	0
WBP4	15.92	5.75	3.58	1	46.86	9.73	0.07	0.56	0.05	2.91	1.22	0.37	0.04	1.93	0.41	0.41	0.12	0.64	0.01	0.19	0.22	0.05	0	0.08	0	0	0.14	3.37	14.47	10.14	0.63	0.72	1.06	0.47	0.39	-0.8	-0.36	0.4	0	0	0	0	0.19	-0.47	0.24	1.5	0.36	65.92	35.75	-0.67	0.88	1	0	3154.56	417	4138.65	33.97	2130.06	14.01	8067.09	35.64	3806.59	67.38	321.33	4.13	1080.47	10.59	3172.26	50.25	625.8	3.62	1711.16	7.79	555.77	5.54
CHD3	14.24	8.52	5.88	2.32	59.22	9.39	0.12	0.65	0.05	4.11	4.26	0.45	0.03	2.89	1.27	1	0.11	0.7	0.01	0.16	0.17	0.05	0	0.06	0.02	0	0.12	4.9	14.77	12.59	0.87	0.72	0.86	0.38	0.57	-0.86	-0.11	0.65	-0.51	-0.51	0	1	0	0.04	6.15	9.1	0.03	670.89	0.97	-0.36	1.72	0	2	1086.3	4.48	0	0	253.17	3.6	1096.87	7.45	563.33	4.5	421.75	4.31	304.25	4.12	346.25	4.08	0	0	175	3.14	1208.92	4.44
KLF4	22.22	7.75	3.17	0	149.31	5.56	0.93	0.25	0	6.39	3.28	0.11	0	2.77	1.85	0.89	0.03	0.82	0	0.04	0.12	0.01	0	0.02	0.02	0	0.03	6.85	12.26	10.49	0.68	0.64	0.97	0.47	0.51	1.9	0.01	0.06	0	0.54	0	1	0	-2.43	0.1	3.84	0.07	53.32	24.19	-0.11	2.92	0	0	3936.81	639	4020.75	31.16	1265.22	6.38	2266.8	15.53	3493.79	28.03	1287.74	7.71	939.7	7.82	3220	43.91	330	3.28	3351.85	16.39	2429.36	27.05
GADD45B	13.18	4.09	1	0	30.13	1.88	0.02	0.17	0.01	2.4	2.38	0.14	0.01	1.91	0.46	0.98	0.05	0.66	0	0.07	0.29	0.04	0	0	0	0	0.04	2	11.06	9.05	0.69	0.61	0.67	0.33	0.59	2.08	-0.14	0.14	0	0	0	0.21	0.04	-0.38	1.21	1.74	0.05	5224.38	51.04	-0.92	-0.43	3	2	1062.5	7.52	0	0	522	3.29	398.13	4.57	485	7.31	738.6	6.83	217.4	3.68	870.33	11.41	0	0	1044.2	12.06	692.73	7.88
EP300	16.15	10.03	8.23	3.81	143.69	41.41	0.38	2.51	0.11	8.75	5.72	1.26	0.05	4.4	2.84	1	0.2	0.69	0.01	0.29	0.08	0.12	0	0.08	0.03	0	0.21	11.82	16.43	12.82	0.72	0.72	1.04	0.36	0.59	-0.88	-0.39	0.01	0	0	0	1	0	-7.05	2.03	9.65	0.09	1174.23	0.26	-0.11	2.88	0	0	4656.73	509	6417.29	40.71	5511.01	18.39	9348.67	33.2	3531.73	223.74	535.67	11.42	621.53	7.02	4322.47	85.75	550.1	3.59	9887.67	35.42	8314.42	31.54
LAPTM4A	27.07	4.81	1.58	0	38.46	2.85	0.06	0.12	0	1.58	1.46	0.08	0	1.04	0.5	0.8	0.05	0.58	0	0.08	0.4	0.02	0	0.02	0	0	0.04	1.4	14.24	9.46	0.43	0.71	0.85	0.4	0.51	-0.21	-0.03	0.13	0	-0.63	0	0	0.03	0.25	-0.05	1.89	0.02	119.76	43.29	0.09	0.67	0	0	359.4	4.44	144.5	3.25	1113.32	9.09	1158.92	4.8	1414.33	7.94	734.5	3.79	189	3.34	634.83	6.31	205	3.23	255.33	4.06	837	3.68
RUSC1	29.53	7.85	4.81	1	84.53	9.97	0.12	0.33	0.01	2.86	1.44	0.2	0.01	1.75	0.56	0.7	0.08	0.67	0	0.12	0.23	0.04	0	0.04	0.01	0	0.08	3.21	13.32	11.4	0.25	0.62	1.12	0.37	0.31	1.86	-0.24	0	0.61	0.53	0	0.94	0	0.91	1.45	4.33	0.16	572.82	26.93	-0.58	0.42	1	0	4583.57	586	5262.42	48.23	4921.21	42.27	3058.41	12.44	4740.32	81.18	1061.61	14.88	2138.54	5.68	4599.48	60.83	0	0	3818.69	9.12	2911.35	17.69
MSL1	28.18	6.02	3.46	1.58	34.69	5.42	0.07	0.2	0.04	1.3	1.58	0.17	0.03	1.15	0.19	0.55	0.08	0.51	0.02	0.15	0.41	0.05	0	0.03	0	0	0.09	1.42	13.84	10.85	0.41	0.73	0.71	0.36	0.46	0.8	-0.43	0.62	0	0	0	0.05	0.02	-0.15	1.77	2.03	0.08	15.74	49.76	-0.11	2.58	0	0	360.94	5	478.17	5.01	1278.49	7.69	3407.78	13.11	1675.04	19.05	403.8	3.63	2168.67	3.89	894.15	6.09	0	0	1518.75	4.39	668.75	5.07
TOB1	11.56	5.7	3.46	0	49.13	9.63	0.05	0.72	0.01	3.95	3.05	0.42	0	2.31	1.25	0.98	0.12	0.68	0	0.18	0.16	0.03	0	0.11	0.01	0.01	0.15	4.77	12.29	10.02	0.39	0.68	0.61	0.34	0.68	1.23	-0.04	0.48	0	-0.56	0	0.95	0	-0.67	1.45	2.88	0.09	36.87	34.32	-0.11	3.28	0	1	3928.16	842	4259.94	40.56	2459.14	15.41	2139.15	14.77	4244.67	146.99	648.06	10.7	252	4.79	4090.8	83.72	205	2.27	3699.54	25.72	3184.47	24.32
FEM1C	10.25	6.51	3.46	0	48.54	5.39	0.08	0.49	0	4.47	2.58	0.25	0	2.3	1.25	1	0.08	0.74	0	0.11	0.16	0.02	0	0.07	0.01	0	0.08	5	14.55	10.86	0.65	0.64	0.78	0.46	0.59	-0.39	-0.16	0.01	0	0.59	0	0	0.85	0.05	1.42	0.41	0.01	19.14	17.03	-1.05	1.59	0	2	5356.68	460	7644.7	34.97	6175.17	23.59	4937.52	17.23	3623.02	112.44	891.26	9.33	1188.9	12.57	4253.22	67.36	236.5	2.98	9368.25	28.31	7092.63	13.97
BAG3	16.2	6.64	3.91	0	57.29	8.1	0.21	0.48	0	3.46	1.21	0.32	0	2.3	0.4	0.45	0.1	0.69	0	0.14	0.2	0.07	0	0.03	0	0.01	0.11	3.9	14.69	10.75	0.65	0.62	1.1	0.37	0.41	0.28	-0.13	0.17	0	-0.59	0	0.62	0	-0.13	-0.74	3.37	0.28	2633.87	62.14	-0.11	1.12	0	0	1602.32	61.63	4458.91	24.79	6431.52	21.89	7503.49	18.66	5999.3	178.13	883.08	5.13	712.76	8.94	3433.67	72.47	0	0	8615.81	29.3	4795.73	15.88
WWTR1	15.79	6.3	2	1	64.84	2.49	0.12	0.17	0.05	3.92	1.25	0.07	0.02	1.67	0.72	0.68	0.03	0.73	0.01	0.04	0.18	0.02	0	0.01	0.04	0	0.04	4.25	17.51	10.23	0.45	0.67	0.85	0.49	0.47	1.4	-0.45	0.15	0.44	0.61	0	0.73	0	0.93	2.21	2.82	0.04	1687.61	63	0.25	1.1	0	1	643.36	39	979.47	16.81	1249.9	11.1	621.98	6.86	1925.94	42.11	843.12	6.08	1242.64	19.44	816.65	16.56	698.79	3.81	431.5	4.78	590.52	4.32
MEF2D	45.34	6.99	3.58	0	80.46	7.02	0.16	0.16	0	1.81	2.05	0.11	0	1.2	0.69	0.68	0.05	0.59	0	0.09	0.33	0.03	0	0.02	0.02	0	0.05	1.96	15.18	10.61	0.16	0.72	0.81	0.33	0.61	1	-0.08	0.76	0.56	-0.52	0	1	0	-0.31	2.25	4.36	0.03	24.11	17.16	-1.45	1.18	0	2	4635.72	547	6693.13	39.09	8829.93	50.9	2507.14	15.66	6768.97	121.03	521.36	6.62	873.85	5.94	5612.96	61.86	300	2.51	9271.79	23.99	6988.16	19.06
ENO1	28.35	5.95	2.32	1.58	46.74	3.07	0.04	0.12	0.05	1.72	2.1	0.08	0.04	1.17	0.66	0.71	0.04	0.59	0.02	0.07	0.36	0.01	0	0.03	0	0	0.06	1.74	14.11	10.35	0.7	0.74	0.78	0.34	0.71	0.04	-0.74	0.22	0	0	0	0	0.02	-0.23	0.84	2.03	0.06	29.45	40.16	-0.88	-0.69	0	1	4965.31	609	5711.85	39.8	5849.27	19.55	1042.43	4.13	5100.59	84.32	960.52	6.53	974.82	7.7	4378.37	85.7	0	0	4917.88	14.28	970.5	4.35
STC2	52.81	6.85	3.81	1	125.41	14.3	0.09	0.27	0.02	2.39	1.47	0.14	0.01	1.26	0.69	0.84	0.07	0.65	0.01	0.11	0.27	0.06	0	0.01	0	0	0.08	2.59	13.85	9.83	0.5	0.68	1.12	0.39	0.42	4.19	0.1	0.04	0.46	0.46	0	0.27	0	0.28	1.2	2.42	0.13	76.4	20.54	-3.43	0.38	0	0	2765.44	584	3086	18.62	1994.94	13.16	201	3.36	2200.21	34.86	1840.35	19.28	483.12	6.38	2421	46.95	0	0	2536.19	8.17	1630.4	4.02
ZEB1	34.04	8.84	6.38	1	135.58	24.27	0.15	0.7	0.01	3.95	3.85	0.48	0.01	2.72	1.2	0.99	0.12	0.69	0	0.18	0.17	0.06	0	0.06	0.01	0	0.13	4.69	17.68	11.72	0.53	0.72	0.95	0.53	0.53	0.61	-0.08	0	0.81	0.81	0	0.97	0	0.73	1.6	4.96	0.12	375.54	81.67	-0.65	2.91	0	1	1311.59	459	2210.18	48.62	3579.61	19.65	4797.35	14.85	2026.92	59.48	2923.8	53.9	2529.18	37.02	1417.71	31.05	528.03	5.2	8090.66	32.01	5003.33	20.34
CDKN1A	43.55	7.73	7.52	0	353.43	306.53	0.3	6.38	0	7.59	11.67	3.88	0	4.62	4.54	0.98	0.41	0.48	0	0.84	0.06	0.12	0	0.29	0.04	0.01	0.43	15.3	13.41	9.22	0.47	0.59	1.2	0.35	0.41	0.49	0.18	0.17	-0.32	-0.34	0	0	0.26	0.64	0.42	0.87	0.24	899.41	78.46	-0.17	-0.09	3	0	4696.63	788	6549.91	42.03	6172.55	52.02	4567.27	22.56	6855.56	199.03	2803.44	40.46	1315.46	10.85	5728.87	68.04	0	0	6290.43	21.92	5585.05	29.32
MYCBP2	22.87	10.21	7.22	3.7	84.56	10.54	0.11	0.46	0.04	3.69	3.49	0.31	0.03	2.52	1.1	0.97	0.09	0.71	0.01	0.12	0.19	0.06	0	0.03	0	0	0.1	4.2	18.11	13.78	0.63	0.75	0.83	0.59	0.68	-0.53	-0.15	0.09	0.76	-0.52	0	0	0	0.57	0.96	4.38	0.14	523.1	50.01	-0.11	-0.02	0	0	2415.48	434	3619.18	48.33	5511.82	21.46	823.78	9.44	2210.83	53.21	768.38	10.2	498.46	6.44	1531.79	31.04	250.5	4.09	9403.27	17.71	6920.88	14.8
COL3A1	32.72	9.26	6.17	4.32	139.06	16.13	0.14	0.49	0.13	4.22	3.63	0.31	0.08	2.7	1.3	1	0.08	0.72	0.02	0.12	0.17	0.06	0	0.02	0	0	0.11	4.85	15.23	12.1	0.48	0.67	1.13	0.5	0.56	3.73	0.1	0.05	0.53	0	0	1	0	-0.96	4.09	8.59	0.23	2256.83	36.34	-0.39	2.44	1	7	502.54	8.61	859.5	3.59	962.35	6.47	869.66	6.54	553.53	4.49	290	3.95	680.14	4.5	632.67	3.7	237	4.14	777	2.86	205.5	3.12
MSH5	22.3	7.28	4.81	2.58	60.25	10.56	0.08	0.46	0.09	2.7	0.53	0.24	0.04	1.41	0.25	0.02	0.11	0.63	0.02	0.17	0.23	0.09	0	0.02	0	0	0.13	3.19	14.48	11.32	0.58	0.71	0.93	0.39	0.48	1.64	-0.09	0.28	-0.53	-0.52	0	0	0	2.22	1.8	3.3	0.14	198.58	50.01	-0.11	-0.02	0	6	1091.35	36	946.45	17.22	1371.83	13.69	3653.01	14.24	1457.41	21.09	213.21	4.96	566	4.51	1087.97	16.49	0	0	488.46	3.91	520	4.73
XPO1	15.55	8.29	4.91	1	97.33	9.02	0.68	0.56	0.02	6.07	3.68	0.27	0.01	2.93	1.9	1	0.07	0.79	0	0.09	0.13	0.04	0	0.03	0	0	0.08	6.71	15.88	11.65	0.51	0.76	0.64	0.41	0.67	0.6	-1.62	0.07	0	0	0	0	0.96	-0.83	-0.56	0.03	0.02	10.81	11.06	-0.92	3.81	0	0	4382.69	1038	7004.64	41.63	5272.99	19.66	1640.08	10.59	4572.27	160.85	738.59	6.72	601.24	7.22	4299.14	66.71	439	2.41	7802.8	7.38	7262.27	8.34
FBXO11	22.63	8.38	5.21	1	118.89	12.93	0.09	0.56	0.02	5.14	2.29	0.25	0.01	2.28	1.27	0.84	0.08	0.75	0	0.11	0.14	0.03	0	0.05	0.02	0	0.09	5.88	16.59	11.44	0.57	0.78	0.51	0.43	0.77	-0.57	-0.14	0.02	0	-0.33	0	1	0	-2.44	4.38	6.35	0	113.87	15.12	-0.66	4.21	0	0	723.35	13.96	438.07	10.98	954.81	18.2	6936.45	15.07	1453.25	11.62	597.55	4.53	1005.55	11.78	559.89	5.07	261.4	3.33	9184.42	45.6	5942.88	18.08
KNTC1	12.67	8.18	5.43	3.32	43.74	6.33	0.12	0.49	0.1	3.43	1.39	0.26	0.06	1.84	0.64	0.73	0.1	0.68	0.02	0.14	0.2	0.06	0	0.04	0	0	0.12	4	16.6	12.69	0.53	0.66	1.23	0.38	0.47	1.01	-0.43	0.02	0	0	0	0	0.22	0.54	0.91	3.19	0.21	2346.33	79.48	-0.25	0.08	0	0	169.29	4.33	172	2.86	173.33	4.11	2591.17	7.88	590.3	4.84	915.5	4.44	202	2.95	405.95	5.12	0	0	153	4.72	688.33	4.26
HNRNPL	43.5	7.15	6.04	1.58	79.66	36.72	0.11	0.82	0.03	1.86	3.25	0.6	0.02	1.35	0.89	0.95	0.22	0.5	0.01	0.44	0.27	0.04	0	0.19	0	0	0.24	2.65	13.96	10.79	0.3	0.73	0.6	0.34	0.61	0.43	-0.89	0.29	0	0	0	1	0	-4.72	3.54	4.34	0.02	12.63	17.03	0.13	1.79	0	3	0	0	0	0	1616.08	6.74	1523	5.56	0	0	308	2.45	183.5	4.55	2089	6.52	0	0	2649.67	12.63	944.17	5.68
ADAMTS6	30.41	8.41	5.29	2.81	101.37	11.33	0.14	0.37	0.06	3.32	2.1	0.19	0.03	1.74	1	0.9	0.08	0.7	0.01	0.11	0.21	0.06	0	0.02	0	0	0.09	3.73	18.35	11.71	0.68	0.77	0.8	0.48	0.64	3.63	0	0.09	-0.78	-0.78	0	1	0	0.06	3.09	6.59	0.08	218.2	18.9	-1.51	2.33	0	13	410.04	9	1362.69	6.05	1500.42	11.84	2487.71	11.83	2456.02	10.78	1137.93	7.26	508.16	5.77	318.15	5.25	487.76	3.87	7325	18.88	1444.68	5.31
USPL1	13.72	7.16	3.91	1	43.31	4.27	0.09	0.31	0.02	3.13	0.7	0.17	0.01	1.71	0.32	0.06	0.07	0.7	0.01	0.1	0.22	0.06	0	0.01	0	0	0.07	3.41	15.39	11.68	0.52	0.72	1.49	0.47	0.26	-0.21	-1.02	0.13	0	0	0	0.02	0	0.05	0.43	4.24	0.43	2982.04	78.05	-0.6	0.97	1	0	2638.5	714	3836.24	34.78	2881.43	16.64	7381.39	20.83	2181.1	83.48	452.76	6.5	795.34	8.03	2496.2	62.5	263.67	4.19	9116.78	27.45	4758.8	10.64
FBXL14	30.23	5.43	2.32	0	33.41	3.18	0.08	0.12	0	1.21	4.55	0.1	0	1.02	0.7	0.97	0.05	0.52	0	0.09	0.45	0.05	0	0	0	0	0.05	1.15	14.78	10.3	0.32	0.57	0.64	0.37	0.65	0.84	-0.15	0.17	0	0.51	0	0.83	0	-3	2.95	2.66	0.03	13.4	18.59	-0.11	0.45	0	4	4095.01	312	5767.44	57.53	6094	42.11	1988.72	10.71	5199.27	119.7	4310.48	38.47	772.57	8.3	4304.87	53.44	223.5	3.38	5511.79	24.92	4944.3	14.78
RNF139	15.54	6.61	3.7	0	48.62	6.02	0.07	0.38	0	3.09	2.8	0.27	0	2.26	0.75	0.97	0.08	0.69	0	0.12	0.22	0.04	0	0.05	0	0	0.09	3.38	13.69	10.96	0.12	0.65	0.85	0.46	0.55	2.03	-0.2	0.07	0	0	0	0.54	0	-0.89	1.84	3.6	0.08	50.09	14.5	-0.47	2.1	0	1	476.58	4.73	707.5	11.23	1005.51	6.55	614.94	7.33	868.97	5.77	0	0	730	4.51	161.33	3.25	190	2.63	155	3.54	1601.2	6.8
ITPRIP	42.58	6.78	2.81	0	66.3	3.65	0.08	0.09	0	1.6	2.11	0.06	0	1.07	0.7	0.9	0.03	0.58	0	0.06	0.37	0.01	0	0.03	0.01	0.01	0.04	1.65	14.68	10.68	0.68	0.53	1.23	0.51	0.33	0.19	-0.13	0.43	0.54	0.52	0	0	0.94	-0.98	0.56	0.05	0.06	126.56	19.86	0.36	-0.27	0	1	3328.7	623	4949.92	41.23	8323.46	42.02	3745.78	20.62	7406.99	231.19	3235.88	13.88	846.63	5.99	4982.22	53.57	1164.5	4.1	9002.53	34.13	7138.98	22.45
CDK17	13.36	6.38	3.58	2	52.16	7	0.1	0.49	0.13	3.76	1.45	0.22	0.06	1.68	0.8	0.76	0.09	0.7	0.02	0.13	0.18	0.09	0	0.01	0	0	0.12	4.32	16.9	10.62	0.51	0.73	0.56	0.46	0.64	-0.29	0.09	0.1	0	0.59	0	1	0	0.55	2.64	5.01	0.01	26.55	21.41	0.04	2.61	0	2	1694.79	638	3678.29	34.04	5959.31	27.72	3141.74	15.13	3677.23	74.55	344.95	6.27	1673.22	18.55	1366.28	71.47	531.22	3.73	9563.13	35.97	6326.87	15.33
NT5E	18.55	6.58	3.17	0	55.07	4.64	0.05	0.25	0	2.95	2.2	0.18	0	2.08	0.64	0.99	0.06	0.69	0	0.08	0.23	0.04	0	0.02	0	0.01	0.07	3.15	15.5	10.75	0.76	0.64	1.01	0.48	0.6	2.75	0.02	0.07	0.72	-0.45	0	0	0.76	1.01	0.6	0.88	0.14	510.29	57.41	-0.47	0.24	0	0	303.44	5.64	661.69	9.05	1264.87	7.88	3313.06	8.61	1257.17	11.94	1716.28	5.53	349.35	4.28	750.8	4.89	892.33	3.89	1741.5	3.91	649.56	3.75
GATA3	71.16	8.4	8.68	2	251.69	306.37	0.25	4.19	0.03	3.51	4.42	3.01	0.02	2.52	1.25	0.96	0.47	0.4	0	1.19	0.11	0.05	0	0.43	0.01	0	0.48	7.91	14.32	10.38	0.51	0.7	0.82	0.46	0.65	2.47	-0.32	0.08	0.7	0.69	1.78	0.9	0	-2.91	1.91	3.27	0.01	21.78	16.36	0.18	2.23	0	1	1498.66	250	1636.27	37.98	1045.28	10.71	101.5	3.54	1820.33	9.41	1085	4.03	1025.71	4.5	1346.09	10.02	0	0	0	0	744.67	3.25
NUAK1	32.23	7.45	3	2	87.61	3.52	0.12	0.12	0.05	2.72	2.89	0.07	0.03	1.68	1.11	0.95	0.03	0.7	0.01	0.04	0.26	0.02	0	0	0	0	0.04	2.83	16.23	10.96	0.51	0.73	0.95	0.44	0.5	1.55	-0.03	0.19	0.62	0.5	0	0.1	0	-0.45	1.65	3.51	0.06	2302.48	19.86	0.54	0.55	0	2	1093.7	20	3221.8	16.04	4656.81	14.97	5070.76	15.2	3802.61	62.32	2627.5	9.63	1228.81	8.5	2527.49	18.87	414.63	3.89	2578.66	6.32	1714.31	4.93
TLE1	31.99	7.49	4.46	2.32	77.39	9.08	0.1	0.28	0.05	2.43	2.7	0.18	0.03	1.54	0.99	0.92	0.07	0.64	0.01	0.12	0.27	0.05	0	0.03	0	0	0.09	2.72	16.69	11.18	0.55	0.75	0.59	0.55	0.74	-0.07	0.02	0.01	0	-0.55	0	1	0	-2.07	2.74	5.14	0.01	65.84	3.16	-0.11	1.27	0	3	2841.87	351	3745.48	33.56	4987.47	25.6	4589.08	14.25	3420.79	60.03	2174.79	21.68	534.95	7.5	2439.91	37.17	232.47	4.13	8065.02	27.91	5264.84	18.01
PICALM	18.89	6.55	3.81	1.58	47.47	6.64	0.12	0.34	0.05	2.53	2.64	0.22	0.03	1.59	0.97	0.96	0.09	0.64	0.01	0.14	0.26	0.08	0	0.01	0	0	0.1	2.82	16.77	10.94	0.59	0.74	0.66	0.43	0.68	-0.52	-0.05	0.17	0	0.66	0	1	0	-0.67	1.45	4.85	0.04	39.6	22.51	-0.11	3.05	0	0	5334.87	756	7325.31	39.28	6592.62	16.07	3942.8	13.17	6320.11	132.83	452	9.37	776.64	7.15	5368.47	74.61	241.67	3.37	9523.89	40.9	8577.9	12.92
SC4MOL	6.8	4.58	1.58	0	26.08	2.27	0.11	0.31	0.01	3.47	6.13	0.24	0.01	2.7	1.3	1	0.06	0.72	0	0.09	0.19	0.03	0	0.03	0	0	0.06	3.43	13.92	9.78	0.7	0.58	1.22	0.52	0.65	0	-0.15	0.02	0	0.54	0	0.09	0.01	1.42	0.59	2.32	0.14	165.73	85.42	0.76	0.21	0	1	4675.5	824	6460.9	29.84	4589.38	16.55	1365.62	8.44	3694.5	56.09	707.55	5.33	150.5	3.84	4601.28	37.85	0	0	8542.49	23.43	3981.4	7.71
ENC1	18.64	7.02	3.46	0	72.88	5.65	0.07	0.3	0	3.81	2.05	0.14	0	1.84	1.06	0.95	0.06	0.74	0	0.08	0.19	0.01	0	0.05	0.01	0	0.06	4.09	13.77	10.79	0.48	0.78	0.68	0.41	0.68	0.63	0.09	0.09	0	-0.55	0	0	1	0.72	-0.15	-1.47	0	9.15	16.36	-1.3	1.48	0	44	4022.67	839	5894.98	74.28	5614.34	25.12	4612.43	21.44	4141.21	73.69	1741.46	18.22	604.47	8.76	3550.49	55.75	218	2.64	8032.35	27.18	5517.77	17.36
YY1	27.31	6.02	2.58	0	51.41	4.02	0.18	0.15	0	1.94	6.09	0.14	0	1.77	0.51	1	0.04	0.56	0	0.08	0.29	0.03	0	0.02	0.11	0	0.04	2.31	15.42	10.28	0.64	0.7	0.95	0.38	0.52	-0.46	-0.76	0.15	0	0	0	0.99	0	-1.55	3.31	3.6	0.03	133.75	64.11	0	0.73	0	1	0	0	0	0	0	0	0	0	0	0	0	0	0	0	0	0	0	0	0	0	0	0
REV3L	19.06	9.43	6.27	2	73.25	8.09	0.09	0.42	0.02	3.83	1.37	0.18	0.01	1.66	0.77	0.64	0.08	0.72	0	0.11	0.19	0.04	0	0.04	0	0	0.08	4.28	17.49	13.2	0.75	0.72	1.05	0.41	0.49	-0.61	-0.74	0.02	0	0	0	1	0	0.56	2.47	10.03	0.18	1709.51	1.55	-0.11	3.17	0	0	913.44	12	1332.55	20.1	1538.15	27.11	2431.84	9.77	1591.07	58.8	174	3.51	1227.38	6.52	695.88	8.48	232	2.89	1476.88	5.02	603.48	4.96
PHF12	25.87	7.26	3.7	2	50.41	3.98	0.08	0.16	0.04	1.97	2.53	0.11	0.03	1.35	0.8	0.98	0.05	0.62	0.01	0.08	0.32	0.02	0	0.02	0	0	0.06	2.11	15.51	11.56	0.46	0.75	0.7	0.39	0.56	-0.18	-0.67	0.16	-0.55	0.5	0	1	0	2.08	2.43	6.07	0.1	117.37	6.52	-0.11	3.04	0	0	4529.61	606	6042.83	54.21	5872.6	34.08	4569.13	21.84	5972.61	139.55	853.25	6.24	585.79	8.02	5031.35	72.25	210.25	3.55	9762.4	28.49	7668.83	14.6
MAP4K4	29.78	8.41	5.61	1.58	85.29	12.11	0.11	0.4	0.02	2.86	45.79	0.39	0.02	2.78	1.25	1	0.09	0.67	0	0.14	0.23	0.08	0	0.02	0	0	0.1	3.25	17.59	11.95	0.4	0.72	0.66	0.51	0.68	0.49	0.09	0.18	0.76	0.47	0	1	0	0.76	4.74	7.29	0.01	72.59	3.95	-0.11	0	0	2	167.5	4.67	161	4.16	658.13	6.27	1561.5	4.45	578.71	4.22	367.75	3.95	574.33	6.03	223.25	3.57	0	0	532.67	4.13	813	4.2
KLHL21	16.16	6.19	2	0	40.13	1.67	0.06	0.12	0	2.5	2.48	0.07	0	1.58	0.91	0.91	0.03	0.69	0	0.05	0.28	0.02	0	0.01	0	0	0.03	2.47	14.38	10.81	0.7	0.65	0.75	0.36	0.55	-0.21	0.02	0.31	0.68	0.66	0	0	0.3	-3.57	1.49	1.17	0.02	169.35	50.01	0.11	-1	0	42	4239.98	675	4876.23	47.32	5271.72	31.48	3972.69	12.39	6161.04	136.25	1335.94	21.3	742.31	6.03	5024.99	64.87	215.5	3.09	7247.36	35.2	5491.83	9.68
PBX3	19.01	6.41	3	1	61.4	5.12	0.1	0.27	0.04	3.18	2.93	0.21	0.03	2.52	0.6	0.91	0.06	0.71	0.01	0.08	0.22	0.06	0	0	0	0	0.07	3.37	17.75	10.42	0.69	0.74	0.56	0.42	0.68	0.93	0	0	0	-0.72	0	0.36	0	0.58	2.17	3.37	0.05	53.97	41.64	-0.36	3.71	0	9	1496.91	201	3406.27	36.29	3685.18	19.33	2057.55	11.56	3294.96	48.2	1953.17	21.52	297.03	6.84	2006.97	32.66	267.53	3.93	5510.12	8.87	4462.82	10.5
SRF	27.5	5.98	2.32	1	40.6	2.62	0.05	0.1	0.02	1.55	2.11	0.09	0.02	1.3	0.33	0.69	0.04	0.57	0.01	0.07	0.38	0.02	0	0.02	0.01	0	0.05	1.56	13.32	10.58	0.41	0.72	0.7	0.35	0.52	0.69	-0.63	0.09	0	0.84	0	0.98	0	0.53	2.79	3.45	0.04	14.02	44.89	-0.36	2.91	0	0	4141.85	567	4585.19	56.64	4468.97	36.42	5023.83	21.64	5803.61	132.75	708.74	9.09	1964.76	5.59	4798.94	81.56	200	2.87	5679.27	23.46	4029.3	11.47
SGMS1	31.4	6.82	3.58	0	90.18	8.86	0.15	0.28	0	2.86	1.82	0.15	0	1.49	0.87	0.96	0.07	0.69	0	0.1	0.24	0.06	0	0.01	0	0.01	0.07	3.08	18.28	10.28	0.59	0.76	0.77	0.47	0.58	-0.26	0.03	0.29	0.73	0.56	0	0.95	0	-0.07	2.67	3.8	0.05	11.41	24	-0.87	2.52	0	2	2879.84	505	4689.28	45.3	6284.02	28.7	3551.99	18.34	4021.5	171.74	975.42	13.8	1240.21	18.74	3032.1	52.14	698.25	4.49	8608.86	24.75	4516.14	13.29
SMTN	26.92	7.9	4.86	0	79.1	9.31	0.08	0.34	0	2.93	4.59	0.28	0	2.35	0.9	1	0.08	0.68	0	0.12	0.23	0.04	0	0.04	0.01	0	0.08	3.26	14.55	11.56	0.73	0.65	1.01	0.43	0.5	1.17	-0.21	0.15	0.82	0.8	0	0	0	1.63	0.79	3.74	0.19	4040.09	77.33	-0.07	0.62	0	0	406.08	9	566.21	6.55	1037.45	13.29	961.19	5.18	1011.09	19.19	1183.25	4.88	1245.75	5.35	696.53	7.79	239	3	130	2.77	1346	4.34
PER1	30.73	7.89	4	1	61.19	3.87	0.09	0.13	0.01	2.01	2.12	0.08	0.01	1.3	0.75	0.93	0.04	0.63	0	0.06	0.32	0.02	0	0.02	0.01	0	0.04	2.13	13.6	11.92	0.63	0.67	1.03	0.4	0.46	-0.61	0.29	0.62	0.74	-0.31	0	0	0.02	0.67	0.69	2.05	0.08	79.18	73.41	-0.3	-0.48	0	0	1789.86	486	135	2.37	4226.31	15.75	8735.27	31.44	2075.18	26.73	552.35	4.42	2317.35	6.38	1745.08	22.72	0	0	2815.5	13.97	3682.17	24.83
F3	37.16	5.25	1.58	1	41.67	2.25	0.06	0.08	0.03	1.24	1.67	0.05	0.02	0.87	0.5	0.92	0.03	0.53	0.01	0.06	0.45	0.01	0	0.01	0	0	0.04	1.15	13.62	9.79	0.46	0.64	1.15	0.47	0.37	4.42	-0.36	0.02	0	0	0	0.02	0.02	0.45	0.61	2.07	0.44	319.19	10.12	0.3	-0.16	2	2	3881.65	636	4770.32	29.24	4194.71	14.79	5946.2	14.88	5435.57	111.46	2831.26	24.08	586.08	6.54	4187.77	33.3	310	3.1	5565.11	19.5	4089.17	12.79
EEF2	31.43	7.42	4	2.32	65.97	5.82	0.11	0.19	0.05	2.12	3.8	0.15	0.04	1.72	0.71	0.98	0.06	0.63	0.01	0.09	0.3	0.03	0	0.02	0.01	0	0.07	2.32	13.2	11.33	0.68	0.72	0.63	0.34	0.76	0.1	-2.03	0.1	-0.69	-0.69	0	1	0	-6.67	4.88	5.31	0	10.27	1.24	0.23	0.36	0	2	1910.54	754	0	0	1433.27	6.75	289	2.82	1721.3	33.4	457.94	36.17	352.5	8.33	1912.88	61.2	0	0	1082.25	11.19	130	3.94
MYH9	35.53	8.79	5.95	3.81	74.96	10.37	0.16	0.29	0.06	2.12	2.39	0.19	0.04	1.37	0.84	0.96	0.08	0.59	0.02	0.14	0.28	0.07	0	0.02	0.03	0	0.1	2.57	16.7	12.52	0.72	0.72	0.93	0.4	0.65	-0.48	-0.55	0.73	0	0.51	0	1	0	-3.16	3.47	9.11	0.01	1763.69	1.75	0.86	0.89	0	14	4928.16	625	7400.12	48.58	9365.39	60.47	9222.55	31.75	9109.16	327.17	631.95	7.72	1449.71	20.51	5794.76	78.92	257.33	4.07	9789.68	32.97	8200.01	34.22
FGF5	49.57	6.17	3.46	1	87.98	12.39	0.1	0.25	0.03	1.83	3.23	0.22	0.02	1.59	0.42	0.98	0.08	0.56	0.01	0.14	0.31	0.05	0	0.02	0.05	0	0.09	2.15	16.09	9.66	0.7	0.7	1.07	0.56	0.49	10	-0.05	0.03	0.68	0.55	1.28	0	0.98	-1.77	-0.6	-0.95	0.2	265.5	51.92	0.71	0.69	0	0	3305.69	549	4279.69	41.57	2915.28	8.84	3218.59	9.29	3228.6	72.68	2025.93	39.43	565.91	6.71	2802.03	51.34	232	4.03	6826.67	25.11	2766.04	9.67
SEMA5A	45.58	8.63	5.29	2.58	122.79	11.78	0.13	0.26	0.03	2.69	2.45	0.15	0.02	1.59	1.01	0.96	0.06	0.67	0.01	0.1	0.25	0.05	0	0.02	0	0	0.08	2.97	18.96	11.66	0.25	0.73	1.03	0.65	0.61	3.14	0.21	0.03	0.73	-0.66	0	0	0	-1.33	1.33	4.79	0.05	185.93	0.58	0.28	-0.7	0	1	591.26	22	1802.79	18.24	2439.76	18.13	1269.96	12.45	2094.83	50.83	705.96	12.15	1122.81	13.59	834.84	13.06	1039.31	4.78	1801.68	7.97	724.65	6.81
FZD1	33.95	7.27	3.17	0	78.7	4.12	0.1	0.13	0	2.33	1.81	0.09	0	1.67	0.52	0.9	0.04	0.65	0	0.05	0.28	0.02	0	0.02	0.03	0	0.03	2.49	12.77	10.92	0.19	0.6	0.87	0.51	0.6	2.04	-0.06	0	0	0.59	0	0.04	0	-1.71	1.8	2.86	0.01	3999.72	9.9	-1.18	1.6	1	8	3644.66	319	4034.38	48.41	3108.05	22.57	1338.97	11.81	2731.18	105.41	3490.42	68.33	1011.17	13.25	3283.32	48.67	276	2.44	2288.18	20.04	2478.95	10
MAF	23.1	6.19	3	0	59.41	5.78	0.03	0.25	0	2.58	4.54	0.18	0	1.88	1.22	1	0.06	0.67	0	0.1	0.26	0.03	0	0.04	0	0.01	0.07	2.72	13.78	10.24	0.68	0.55	0.88	0.72	0.52	0.51	-0.15	0.09	0	0.77	0	0.74	0	-2.55	1.18	2.44	0.03	30.63	50.01	-0.11	-0.02	0	0	4557.31	390	4508.59	53	2589.37	23.63	2171.64	12.63	5025.79	125.87	1958.19	27.42	956.57	7.84	5111.35	39.67	240	3.01	4387.28	15.27	1790.85	7.1
RBPJ	61.88	7.09	5.46	2	89.82	28.61	0.09	0.46	0.03	1.49	3.8	0.42	0.03	1.35	0.34	0.95	0.15	0.49	0.01	0.31	0.33	0.09	0	0.06	0.01	0	0.17	1.96	17.94	10.55	0.69	0.74	0.47	0.55	0.69	-0.06	-0.16	0.11	0	-0.43	0	1	0	-0.69	3.58	4.77	0.12	32.41	21.2	0.2	2.35	0	1	452.5	3.95	0	0	225	5.18	728.79	8.99	268	3.48	202	3.62	422	2.56	0	0	0	0	0	0	200	3.25
PTTG1IP	14.73	5.25	2	2	68.14	5.52	0.09	0.34	0.29	4.12	3.46	0.23	0.19	2.73	1.15	0.98	0.05	0.65	0.05	0.08	0.14	0.04	0	0.02	0.11	0	0.11	5.33	14.57	9.08	0.62	0.61	1.07	0.36	0.34	-0.41	-0.01	0.26	0	0.51	0	0	0.1	-0.73	0.05	1.4	0.11	22.57	68.98	0.44	-1.53	0	0	4142.09	525	5764.29	54.38	7082.35	37.33	1843.3	9.24	6040.97	63.43	579.88	5.76	849	6.38	4606.58	49.17	256	3.16	9303.92	30.67	7472.64	16.38
SLC1A5	30.14	6.87	1.58	1.58	71.34	1.23	0.06	0.05	0.04	2.38	4	0.04	0.03	1.71	1.13	0.97	0.01	0.68	0.01	0.02	0.29	0.01	0	0.01	0	0	0.02	2.38	13.74	10.67	0.49	0.63	1.2	0.39	0.53	1.1	-0.4	0.08	-0.54	-0.56	0	0.17	0	0.64	1.86	2.62	0.12	1968.96	50.01	-0.14	-0.97	0	6	0	0	0	0	2148.26	9.3	1202.25	6.29	1012	4.87	229.22	4.64	213.9	4.36	132	3.1	0	0	239	5.01	2256.08	6.76
PFN2	17.64	4.86	2.58	1	49.38	8.82	0.11	0.45	0.09	2.77	0.72	0.22	0.04	1.35	0.37	0.07	0.1	0.64	0.02	0.16	0.23	0.09	0	0.02	0	0	0.14	3	16.37	9.15	0.27	0.65	0.84	0.43	0.58	1.73	-0.12	0.01	0.52	-0.51	0	0.42	0.03	0.08	1.97	1.72	0.24	263.94	56.25	-0.65	3.36	0	2	3345.18	475	4770.46	44.28	3997.39	13.46	2026.15	10.49	3363	101.35	1187.48	8.82	494.29	4.56	3719.57	57.3	0	0	4603.48	13.09	3099.97	8.01
SLC20A1	18.63	6.66	4.7	1	49.02	12.25	0.06	0.63	0.03	2.63	1.78	0.46	0.02	1.94	0.46	0.9	0.15	0.61	0.01	0.24	0.23	0.04	0	0.11	0	0	0.16	3.21	14.13	10.99	0.44	0.7	0.9	0.39	0.52	1.41	-0.27	0.07	0	-0.59	0	0.07	0	0.22	1.85	3.7	0.15	84.26	22.36	-0.11	1.5	0	1	3218.34	804	4499.54	50.69	3914.34	15.53	8810.53	21.51	3299.52	60.56	429.96	7.98	581.36	4.58	3114.82	80.7	200	3.21	7970.19	32.71	5314.83	13.16
YAP1	16.37	7.54	4.39	0	121.15	13.1	0.11	0.74	0	6.92	5.24	0.48	0	4.45	1.86	0.99	0.08	0.78	0	0.11	0.11	0.06	0	0.03	0.01	0.01	0.1	8.08	16.91	10.58	0.6	0.72	0.79	0.47	0.65	0.68	-0.27	0.09	0.61	-0.39	0	1	0	-0.41	1.78	4.44	0.02	53.63	34.32	-0.96	1.92	0	1	300.57	17	2989.13	9	2428.27	10.77	1918.2	8.3	1972.61	32.46	1212.41	6.16	168.67	3.87	600.31	4.87	295	3.7	1936.48	8.38	936.56	4.37
SNX1	11.95	6.27	2	1.58	45.4	1.79	0.08	0.16	0.09	3.66	6.05	0.13	0.07	2.85	1.32	1	0.03	0.74	0.02	0.04	0.2	0.01	0	0.02	0	0	0.05	3.81	15.61	10.71	0.66	0.74	0.68	0.38	0.64	-1.05	-0.07	0.09	-0.5	-0.36	0	0.93	0	0.33	0.8	4.29	0.08	118.93	21.56	0.37	-0.23	0	4	311.65	3.88	449.33	4.06	1427.72	10.08	2075.68	9.7	1336.29	7.36	261.67	4.14	1047.4	4.04	1245.21	5.5	0	0	181.25	4.26	835.03	6.13
SHB	18.95	6.34	3.58	1.58	52.29	7.19	0.1	0.37	0.07	2.75	5.14	0.26	0.05	1.98	1.44	0.99	0.09	0.66	0.02	0.13	0.24	0.07	0	0.02	0	0	0.11	3.07	17.2	10.58	0.72	0.67	0.77	0.51	0.58	0.3	0.1	0.38	0	0.54	0	0.97	0	0.45	0.24	3.68	0.03	230.15	50.01	-0.11	-0.02	1	0	4441.57	537	6102.07	47.87	7188.05	39.68	4793.71	15.69	6491.5	123.17	1604.17	24.37	587.79	7.26	4692.62	63.77	350.17	4.67	8105.45	28.48	4891.63	12.43
SERPINH1	31.82	6.34	1	0	63.64	0.8	0.07	0.04	0	2.04	3.65	0.03	0	1.71	0.6	0.99	0.01	0.66	0	0.02	0.33	0.01	0	0	0.01	0	0.01	1.98	13.39	10.3	0.45	0.63	0.84	0.35	0.56	2.04	0.2	0.27	0	0	0	0.03	0.01	-0.78	0.05	2.25	0.03	54.13	17.91	-0.35	-0.02	0	33	2738.44	626	3374.07	28.58	2745.72	35.35	201	4.16	2759.65	101.98	728.2	8	869.33	6.38	2743.06	48.04	0	0	4329.63	21.2	1459.8	5.07
GAS1	8.67	4.95	1.58	0	28.9	1.93	0.07	0.23	0.01	3.18	3.39	0.15	0.01	2.05	1.19	0.97	0.05	0.72	0	0.07	0.22	0.05	0	0	0	0	0.05	3.1	11.46	10.02	0.69	0.51	1.09	0.56	0.31	4.27	-0.2	0.02	0	0.54	0	0.82	0	-3.42	0.75	2.2	0.06	10.19	50.01	-0.11	-0.02	0	0	2819.17	630	3123.82	25.23	1808.77	22.49	724.75	12.45	2435.09	34.66	1122.87	7.8	554.38	6.38	2423.44	56.68	0	0	1563.72	17.59	1321.67	8.59
GIT1	30.26	7.1	4	1.58	58.8	6.49	0.1	0.22	0.03	1.97	1.55	0.13	0.02	1.17	0.63	0.8	0.07	0.61	0.01	0.11	0.31	0.04	0	0.03	0	0	0.08	2.14	13.98	11.18	0.47	0.68	0.7	0.36	0.63	0.5	-0.09	0.14	-0.52	0.52	0	1	0	0.66	3.06	5.41	0.03	21.49	4.19	-0.93	1.69	0	1	179.33	3.84	0	0	753	5.33	833.54	12.3	688.67	4.11	127.5	3.25	418.13	15.82	190	2.84	0	0	100	2.91	1211	3.88
CLK1	18.98	7.31	4.09	2.81	99.94	10.12	0.09	0.51	0.19	5.05	1.67	0.21	0.08	2.09	0.98	0.74	0.07	0.74	0.03	0.1	0.14	0.07	0	0.01	0.01	0	0.1	5.84	13.52	10.63	0.44	0.69	0.9	0.39	0.55	-0.2	-0.16	0.23	0.75	0.75	0	0.02	0.02	-0.9	0.56	2.04	0.12	1270.04	45.26	0.36	-1.1	0	5	3958.55	967	4463.78	37.05	2925.58	20.3	269.33	6.65	3617.67	130.14	936.21	12.38	397.35	10.51	3888.33	98.86	0	0	2594.67	22.6	2069.55	6.12
PHF15	32.9	7.69	5.21	1	80.3	14.1	0.09	0.42	0.01	2.45	2.38	0.33	0.01	1.93	0.5	0.97	0.11	0.62	0	0.17	0.25	0.07	0	0.04	0.02	0	0.11	2.93	15.85	11.32	0.6	0.61	0.97	0.4	0.55	-0.12	-0.15	0.43	0	0.77	0	1	0	-0.11	2.46	5.26	0.14	183.74	22.75	-1.35	1.64	0	1	4559.79	458	5997.19	67.81	6475.03	35.83	8134.78	19.08	6801.55	158.04	1531.6	24.03	939.72	6.54	5563.51	82.49	256	3.19	8437.65	24.54	5205.79	14.71
EPHA4	29.38	8.09	5.13	2.32	91.86	11.48	0.09	0.39	0.05	3.11	4.4	0.26	0.03	2.07	1.48	1	0.08	0.68	0.01	0.12	0.22	0.06	0	0.02	0	0	0.1	3.52	17.24	11.53	0.45	0.77	0.72	0.56	0.74	1.28	0.09	0.06	0	-0.61	0	1	0	-0.19	2.89	6.18	0.02	66.62	4.22	0.65	2.85	0	13	4295.1	654	4728.95	53.61	4202.07	23.65	1450.88	17.02	2503.16	42.98	3662.26	40.47	1413.59	7.94	3697.74	51.37	576.33	3.66	2886.29	16.31	2956.94	12.8
UBE2H	14.49	4.52	1	1	39.86	1.81	0.03	0.16	0.1	2.73	8.21	0.13	0.08	2.22	1.48	0.95	0.04	0.68	0.03	0.06	0.25	0.03	0	0	0	0	0.06	2.56	16.9	9.11	0.31	0.72	0.35	0.37	0.62	0.2	-0.55	0.17	0	0.52	0	0.94	0	0.69	3.3	3.13	0	198.58	56.25	-1.74	1.49	0	5	4210.11	620	4770.06	53.69	5592.16	26.44	4113.12	16.06	5384.21	87.02	434.07	7.72	481.48	10.18	4313.07	54.43	480.42	4.18	9178.09	23.52	5804.77	20.03
TRHDE	50.73	8.83	4.91	3	147.64	9.43	0.14	0.19	0.04	2.91	2.45	0.13	0.03	1.95	0.8	0.95	0.05	0.7	0.01	0.06	0.24	0.04	0	0	0	0	0.06	3.11	18.6	11.59	0.4	0.73	0.9	0.58	0.59	3.93	-0.08	0.03	0.78	0.55	0	0	0	1.35	2.79	4.19	0.08	61.04	9.61	-0.18	1.29	0	7	564.6	13	1573.36	7.36	1747.03	9.78	615.11	6.08	1242.19	15.06	408.78	4.78	1529.38	7.93	739.03	5.34	1059.56	5.19	165	4.25	636.1	4.57
DNAJB4	12.82	5.95	3.17	0	60.16	7.89	0.03	0.55	0.01	4.34	1.73	0.32	0	2.51	0.72	0.91	0.09	0.73	0	0.13	0.16	0.09	0	0.01	0	0	0.1	4.86	15.18	9.99	0.65	0.68	0.83	0.42	0.55	0.66	0.06	0.1	0.78	0.78	0	0.02	0.02	0.27	1.21	2	0.11	11.8	31.46	-0.73	2.01	0	6	3933.04	728	5129.84	32.58	3810.32	12.55	3422.62	13.49	4301.96	80.12	552.93	4.16	505.91	5.34	3676.72	48.02	1279.5	3.16	6265.36	25.13	3355.03	6.65
GJA1	24.37	6.75	3.32	0	93.12	7.83	0.14	0.31	0	3.72	2.69	0.23	0	2.71	0.73	0.98	0.06	0.73	0	0.08	0.19	0.05	0	0.01	0	0.01	0.08	4.03	13.78	10.17	0.73	0.63	0.69	0.67	0.61	1.94	-0.06	0.03	0	-0.61	0	0.16	0	-2.65	1.28	2.58	0.02	29.87	34.32	-0.62	2.42	0	5	4584.09	628	6161.19	27.65	3663.15	15.66	4330.15	26.85	5412.16	86.72	3369.9	22.9	800.12	6.88	4289.35	61.6	233.57	3.24	9194.9	36.55	6518.74	10.54
ZBTB10	15.29	7.1	3.81	0	51.99	4.97	0.05	0.32	0	3.35	2.51	0.21	0	2.23	0.84	0.98	0.07	0.71	0	0.1	0.21	0.04	0	0.03	0.02	0	0.07	3.68	15.31	11.35	0.21	0.66	0.93	0.48	0.43	1.94	0.14	0.01	0	-0.57	0	0.99	0	-2.15	2.02	4.56	0.14	934.66	41.91	-2.6	1.71	0	0	3967.51	487	4597.16	42.21	5277.05	16.76	2251.22	13.26	3292.78	129.91	1865.61	33.68	644.66	6.45	3338.86	86.33	359.7	3.83	8211.07	20.82	6002.75	31.05
CIC	17.76	9.53	7.99	2.58	98.08	33.53	0.38	1.85	0.04	5.46	3.62	1.04	0.02	3.07	1.58	1	0.22	0.64	0	0.34	0.12	0.07	0	0.16	0.01	0	0.22	7.5	14.73	12.88	0.53	0.69	1	0.38	0.54	-0.42	-0.12	0.56	0	0.82	0	1	0	-4.48	0.73	6.02	0.08	222.23	0.38	-0.11	2.36	0	0	4795.84	2112.44	5988.8	56.45	8213.42	43.83	7480.47	34.84	5728.53	311.65	745.46	16.15	1124.6	9.11	5179.5	70.18	0	0	6369.49	19.82	4913.02	12.24
AMOTL2	19.89	7.08	4.25	0	53.3	7.16	0.07	0.35	0	2.68	1.24	0.18	0	1.36	0.61	0.57	0.09	0.66	0	0.13	0.25	0.06	0	0.02	0	0	0.09	2.96	14.26	11.3	0.35	0.64	1.04	0.51	0.47	0.6	0.09	0.37	0	0.67	0	0.16	0	0.35	0.08	4.24	0.11	520.58	87.72	-0.09	0.91	0	1	3194.7	595	3207.81	24.43	2035.85	13.46	487	3.7	2575.54	84.04	1224.64	5.91	1435.17	10.85	2613.57	67.34	0	0	2991.91	10.71	2949.92	6.76
ZNF292	17.01	9.08	7.69	0	66.08	25.21	0.06	1.46	0	3.86	1.67	0.82	0	2.16	0.73	0.86	0.23	0.6	0	0.38	0.16	0.12	0	0.11	0.01	0	0.23	5.39	16.73	13	0.78	0.72	1.16	0.46	0.47	-0.41	0.02	0.02	0.77	0	0	1	0	-2.14	1.41	8.3	0.16	669.18	6.29	-1.44	2.75	0	0	512.88	6.26	745.67	7.61	900.01	9.7	6514.9	13.45	1172.11	36.36	440.65	4.16	1316.63	9.48	437.27	6.02	244.11	3.77	2041	6.58	1901.2	5.68
PTBP1	36.22	6.78	2.58	2.32	61.69	2.83	0.08	0.09	0.06	1.74	0.76	0.06	0.04	1.22	0.23	0.18	0.03	0.6	0.02	0.05	0.35	0.03	0	0	0	0	0.05	1.8	13.9	10.79	0.65	0.67	0.69	0.38	0.67	-0.69	-0.66	0.17	0	-0.75	0	1	0	-4.97	1.65	4.63	0.02	29.53	5.64	-0.85	0.29	0	4	1228	4.13	0	0	1115.31	6.09	2400.83	5.97	1490.16	4.85	598	3.9	687.5	3.44	324.57	4.67	0	0	880.5	3.94	2312	3.55
KDM6A	74.83	9.95	9.55	5.13	230.07	174.36	0.3	2.31	0.11	3.07	3	1.28	0.06	1.7	1.33	0.93	0.35	0.47	0.02	0.75	0.15	0.18	0	0.17	0.02	0	0.37	5.6	17.87	12.07	0.68	0.74	0.85	0.56	0.63	-1.32	0.18	0.03	0	-0.35	0	1	0	0.1	2.95	6.51	0.09	855.18	48.78	-0.67	4.18	0	1	3440.81	641	4703.08	40.44	3825.73	18.4	4701.89	18.79	3008.36	101.08	368.87	7.26	2341.81	25.48	3225.24	62.08	498.7	4.37	9544.45	30.44	5691.93	19.47
ACTN4	23.03	7.4	3.81	2.58	61.4	4.75	0.04	0.21	0.08	2.67	2.03	0.14	0.05	1.84	0.63	0.9	0.05	0.67	0.02	0.08	0.25	0.04	0	0.02	0	0	0.07	2.89	16.36	11.42	0.33	0.72	0.8	0.37	0.71	0.87	0	0.65	0	-0.54	0	1	0	-1.18	4.16	6.3	0.01	119	14.78	-0.11	-0.12	0	3	972	3.64	335.5	3.6	835.67	6.17	0	0	734.22	5.12	206.33	3.81	228.67	3.96	283	3.21	0	0	162	4.88	205	3.95
PPP1R12A	11.64	6.91	3.81	1	38.47	4.2	0.06	0.35	0.03	3.26	2.69	0.21	0.02	1.91	1.11	0.97	0.07	0.69	0.01	0.11	0.21	0.03	0	0.04	0.01	0.02	0.1	3.68	17.3	11.59	0.51	0.73	0.7	0.5	0.59	-0.4	-1.21	0	0	-0.61	0	1	0	0.19	2.64	6.81	0.09	112.98	10.85	-1.44	3.61	0	1	689.06	8.97	991.24	14.11	2794.52	11.75	4093.53	17.43	1660.43	21.62	436.63	4.88	1755.21	21.3	481.31	4.93	680.13	4.56	8300.8	15.77	3723.81	9.04
UQCRH	19.42	4	0	1	48.54	0	0	0.08	0.13	2.56	4.04	0.06	0.1	1.99	0.86	1	0.02	0.67	0.03	0.03	0.27	0	0	0	0	0	0.05	2.14	13.68	8.27	0.6	0.72	0.62	0.38	0.55	0.29	-1.59	0.09	0	0	0	0	0.24	-0.3	0.17	0.92	0.19	668.21	64.11	-0.45	0.67	0	0	1201.67	6.49	299.13	5.28	1028.65	6.04	7296.06	37.21	846.63	9.51	182.4	2.69	736.95	6.38	245.69	5.27	206	2.83	724.57	3.94	1538.5	6.62
PCBP1	45.75	6.79	2.81	0	102.71	5.6	1.02	0.13	0	2.27	2.8	0.11	0	1.98	0.35	0.94	0.04	0.66	0	0.06	0.29	0.03	0	0.01	0.01	0	0.04	2.34	10.77	10.06	0.43	0.7	0.68	0.33	0.49	0.05	-1.33	0.72	0	0	0	0.91	0	-5.05	3.2	2.58	0.16	7.64	31.46	-0.11	2.21	5	3	2449.97	559	2599	4.34	1741.67	3.39	955.55	13.41	0	0	713.81	10.56	564.1	6.72	2537.25	38.81	0	0	1984.74	17.99	984.27	5.28
GABBR1	28.41	8.08	5.13	2.58	93.21	11.78	0.11	0.41	0.06	3.26	5.64	0.29	0.04	2.3	1.66	0.99	0.09	0.69	0.01	0.13	0.21	0.05	0	0.03	0	0	0.1	3.71	16.14	11.49	0.52	0.7	0.78	0.5	0.59	1.57	-0.08	0.03	-0.61	-0.64	0	0.01	0.45	0.42	0.24	0.08	0.02	1567.6	25.37	0.24	0.08	3	7	1341.13	191	2398	30.31	1979.41	10.71	668.6	6.36	772.62	6.56	998.24	10.48	500.13	6.34	1180.92	13.55	0	0	1211.52	7.62	1165.59	5.28
CBLB	166.5	8.37	5.46	2	111.9	14.58	0.09	0.09	0.01	0.68	2.71	0.08	0.01	0.59	0.36	0.99	0.05	0.38	0	0.13	0.57	0.03	0	0.02	0	0	0.05	0.76	17.7	11.53	0.45	0.71	0.82	0.47	0.6	0.27	0.06	0.1	0	-0.34	0	0	0.03	-0.45	-0.11	1.88	0.06	332.73	11.4	0.21	0.91	0	1	512	13	957.74	12.93	1759	10.41	5325.84	14.55	1363.39	33.58	722.91	4.63	475.89	4.88	860.22	12.71	587.36	4.32	2549.85	6.45	520.84	4.73
TRAM2	17.97	5.25	3	0	33.24	6.29	0.04	0.34	0	1.95	2.41	0.24	0	1.38	0.7	0.87	0.1	0.59	0	0.17	0.31	0.03	0	0.08	0	0	0.11	2.05	16.28	10.12	0.43	0.69	0.89	0.38	0.55	0.6	-0.02	0.22	0.76	-0.46	0	0.94	0	0.28	1.76	3.79	0.08	19.91	22.09	5.53	-0.34	0	2	3830.61	773	6690.52	49.47	7019.84	42.33	6440.65	15.13	6572.63	301.9	632.89	6.49	422.94	7.66	4768.84	71.62	1209.09	4.72	9366.92	29.29	5635.96	10.73
ASPH	25.91	7.36	4.09	0	71.59	7.03	0.05	0.27	0	2.76	2.9	0.18	0	1.79	1.01	0.96	0.07	0.68	0	0.1	0.25	0.05	0	0.01	0.01	0	0.07	3	17.71	11.15	0.25	0.66	1.14	0.5	0.49	1.54	0.2	0.07	-0.67	-0.72	0	0	0.01	-0.6	0.21	2.59	0.21	189.54	5.52	-0.16	0.51	0	0	1476.9	194	1946.76	10.29	1906.32	8.69	339.25	5.34	2082.65	14.08	843.57	4.56	156.67	3.31	1304.47	17.6	209	3.43	1813.5	3.99	1031.6	4.5
OBFC2A	8.13	3.91	1.58	0	22.76	3.25	0.09	0.35	0.01	2.76	1.98	0.22	0.01	1.75	0.71	0.95	0.08	0.63	0	0.13	0.22	0.09	0	0	0	0.09	0.17	2.83	14.18	9.26	0.42	0.58	1.22	0.45	0.54	0	-0.15	0.09	0	0	0	0	0.41	1.67	0.03	0.75	0.14	13.8	32.62	-0.15	1.34	0	1	3680.98	432	5562.05	36.88	3774.99	25.71	5317.06	18.04	4306.37	80.68	441.89	5.53	891.22	6.19	3826.62	58.28	1040	3.41	5256.44	17.97	3414.48	7.59
BRI3	23.81	3.81	0	0	34.39	0	0.09	0.06	0.01	1.74	2.38	0.05	0.01	1.43	0.4	0.52	0.02	0.61	0	0.03	0.41	0	0	0	0	0	0	1.2	15.26	8.56	0.36	0.56	0.81	0.49	0.51	2.14	-0.22	0.14	0.51	0.51	0	0.03	0.33	-3.2	0.11	0.31	0.04	80.19	29.16	-0.55	-0.1	0	2	624.75	3.93	2629	2.8	1143.75	5.28	2128.78	7.55	981.78	4.74	447.13	4.66	468.41	4.47	176.1	4.07	0	0	882.5	3.08	1011.92	4.09
DPYSL2	18.19	6.57	1.58	1	46.21	0.98	0.09	0.07	0.03	2.55	5.69	0.06	0.02	2.24	0.68	1	0.02	0.7	0.01	0.03	0.28	0	0	0.01	0	0	0.02	2.53	17.14	10.99	0.72	0.74	0.68	0.48	0.64	-0.26	0.08	0.32	-0.57	0.5	1	0	0	1.15	1.7	3.38	0.07	523.77	23.57	-1.15	1.23	0	0	1061.76	23	2952.73	21.9	4250.37	17.54	5778.87	15.85	5402.29	59.22	1006.21	7.46	658.54	7.47	3084.28	21.42	5724	4.46	2542.74	6.52	2114.44	5.82
PTGES3	8.08	4.32	1	1.58	38.38	2.02	0.06	0.25	0.31	3.9	1.45	0.12	0.15	1.85	0.75	0.59	0.04	0.69	0.05	0.06	0.15	0.04	0	0	0	0.04	0.15	4.4	14.61	8.95	0.45	0.71	0.73	0.39	0.49	0.37	-0.17	0.18	0	0	0	0.99	0	0.19	1.27	3.32	0	30.98	66.57	-0.83	3.39	0	1	4422.07	975	5506.85	37.86	5751.34	16.61	8290.76	25.2	5635.6	284.27	604.82	8.82	789.25	5.75	4456.28	112.74	819.67	2.78	9642.96	39.47	8509.95	16.09
CSNK1E	18.39	6.38	2.32	0	65.55	3.2	0.1	0.18	0	3.47	4.68	0.12	0	2.28	1.6	1	0.04	0.73	0	0.05	0.21	0.03	0	0.01	0.02	0.01	0.04	3.67	16.71	10.29	0.69	0.76	0.55	0.4	0.77	-0.32	-0.04	0.38	0	-0.53	0	1	0	0.24	3.18	4.23	0.01	43.28	30.07	0.08	0.88	0	7	1001.7	7.99	1221.54	14.89	1656.17	10.28	3805.96	11.46	1667.98	54.66	1392	3.94	831.78	4.04	1339.33	33.46	0	0	1141	4.72	2353.15	6.06
S100A10	10.2	3.91	0	0	47.62	0	0.02	0.12	0.02	3.71	0.93	0.05	0.01	1.41	0.57	0.1	0.02	0.73	0	0.03	0.17	0	0	0	0	0.06	0.06	3.5	13.49	8.2	0.18	0.72	0.65	0.45	0.58	2.08	0.16	0.33	-0.59	-0.54	0	0.17	0.18	-0.13	0.68	0.81	0.01	3.29	62.74	-0.61	-0.16	1	4	3731.8	651	4766.55	41.01	5995.37	24.35	4642.14	13.52	5622.87	213.68	2619.53	19.79	435.61	6.38	3942.46	92.64	941	3.31	7451.5	19.94	4235.84	10.8
IGFBP4	21.88	5.43	3.58	0	54.05	14.16	0.12	0.59	0.01	2.5	2.45	0.44	0	1.88	0.6	0.99	0.14	0.61	0	0.24	0.24	0.09	0	0.07	0	0	0.16	2.89	13.8	9.6	0.41	0.62	0.87	0.35	0.49	0.58	-0.07	0.12	0.79	0.55	0	0.02	0.06	1.38	0.85	1.62	0.05	10.69	50.01	-0.89	0.93	0	5	4296.49	740	4976.71	47.55	6365.4	30.73	4802.1	19.03	6610.81	59.71	2129.25	32.7	361.7	7.02	4966.4	61.87	338	3.48	6509.25	23.02	4625.67	16.59
RBM15	22.15	7.29	4.86	0	53.17	9.54	0.07	0.42	0	2.41	2.05	0.33	0	1.87	0.45	0.84	0.11	0.63	0	0.18	0.26	0.06	0	0.05	0	0	0.11	2.77	13	11.52	0.67	0.69	0.85	0.39	0.46	-0.4	-0.36	0.1	0	-0.77	0	0.99	0	-1.66	1.77	4.7	0.17	1380.74	1.21	-0.11	2.61	0	0	5234.18	831	7885.91	47.36	6371.11	27.65	4094.29	15.33	4978.77	205.42	742.37	5.07	428.38	7.66	5749.55	70.15	207	2.44	5561.33	15.46	6309.5	9.93
SEPT2	10.92	5.86	3	1.58	47.86	5.88	0.07	0.49	0.13	4.08	4.25	0.38	0.1	3.18	0.92	0.98	0.09	0.71	0.02	0.12	0.16	0.08	0	0.01	0	0	0.11	4.64	15.25	10.22	0.6	0.72	0.71	0.41	0.68	-0.92	-0.16	0.04	0	0	0	0.29	0	-1.02	1.99	3.26	0.03	17.5	35.42	-0.11	0.89	0	8	296.5	13	597	4.52	702.43	14.1	1867.88	9.47	638.07	5.24	342.5	3.45	298.86	3.84	598.9	4.95	0	0	639	4.08	868.65	4.65
CYP1B1	23.28	6.55	2.32	0	56.99	2.45	0.39	0.12	0	2.46	2	0.07	0	1.56	0.73	0.84	0.03	0.68	0	0.05	0.28	0.01	0	0.01	0.01	0	0.03	2.49	15.28	10.67	0.45	0.63	1.06	0.46	0.52	4.96	0.1	0.02	0.66	0.67	1.44	0	0.26	-1.93	-0.75	1.1	0.18	3319.87	77.91	-1.04	-0.19	0	31	4846.77	316	5649.64	45.81	3300.32	19.77	2559.15	10.92	5379.19	160.88	4041.74	70.34	1230.94	11.11	4233.18	64.68	225.5	2.26	5323.11	8.3	2301.62	14.61
FAT4	49.24	11.21	7.29	3	158.77	10.37	0.16	0.21	0.01	3.22	3.62	0.13	0.01	2.02	1.35	0.99	0.05	0.73	0	0.07	0.23	0.04	0	0.01	0	0	0.05	3.44	17.43	13.87	0.69	0.58	1.25	0.54	0.54	1.74	0.02	0	0.64	0.71	0	1	0	-1.3	0.62	9.37	0.14	13347	21.82	-0.71	1.47	0	3	3149.87	604.8	3525.84	30.45	3611.06	14.95	2818.69	17.85	3324.04	66.2	1668.1	51.17	1060.49	13.7	1771.74	35.81	1163.54	5.12	5811.74	16.11	1521.75	5.8
EGR1	24.51	7.09	3.17	1	82.72	4.9	0.08	0.2	0.03	3.33	1.99	0.14	0.02	2.32	0.6	0.86	0.04	0.71	0.01	0.06	0.21	0.02	0	0.02	0.03	0	0.05	3.61	11.9	10.67	0.51	0.59	0.96	0.32	0.51	3.32	-0.06	0.06	0	-0.79	0	0.11	0.1	0.39	0.07	1.3	0.04	55.15	11.06	-0.14	3.02	0	1	3506.48	553	3744.86	52.69	2286.56	16.96	1630.63	15.05	3995.44	95.17	1551.04	32.71	1523.92	7.66	3412.02	81.62	0	0	2268.07	16.3	3078.21	13.73
KLF13	19.61	4.75	0	0	29.99	0	0.03	0.04	0.01	1.69	9.07	0.03	0	1.57	0.6	1	0.01	0.62	0	0.02	0.4	0	0	0	0	0	0	1.39	16.72	9.76	0.68	0.5	0.91	0.46	0.53	-0.65	0.01	0.64	0.57	0.57	0	0.4	0.03	-0.46	2.02	1.68	0.05	64.65	50.01	-2.87	-0.01	0	1	862.03	67	2152.17	30.43	3346.63	28.69	711.82	5.47	3034.93	53.43	1849.11	44.6	1783.71	32.73	1970.71	33.47	924.36	3.91	459.2	5.71	661	4.56
SYNCRIP	35.26	7.13	4.64	2	74.25	12.82	0.18	0.36	0.05	2.13	2.89	0.24	0.03	1.45	0.92	0.91	0.1	0.6	0.01	0.17	0.28	0.05	0	0.06	0	0	0.12	2.46	15.1	10.87	0.77	0.75	0.57	0.52	0.65	-0.78	-0.35	0.02	0	0.51	0	1	0	-0.89	3.54	4.75	0.02	10.81	19.31	-0.11	3.47	0	2	4121.47	989	5599.61	53.74	3616.33	22.9	2313.15	5.12	3290.32	272.93	588.53	13.78	508.32	6.62	4117.26	104.06	0	0	2909	15.03	3097.16	6.13
LRFN5	56.48	8.97	5.36	0	232.41	18.52	0.17	0.33	0	4.08	2.04	0.18	0	2.19	0.94	0.94	0.06	0.75	0	0.08	0.18	0.05	0	0.02	0	0	0.06	4.4	18.18	11.08	0.56	0.77	1.04	0.75	0.58	4.78	0.1	0.01	0.73	0.73	0.67	0.56	0	-0.44	1.78	3.29	0.08	34.25	10.65	0.12	2.6	0	6	820.09	265	1489.35	18.81	1695.7	14.8	492.72	6.73	1289.12	71.6	3030.68	44.15	1526.41	16.37	1009.25	31.47	479.67	5.1	2979.19	10.51	1056.65	4.8
YBX1	14.22	6.15	2.81	0	62.22	5.33	0.08	0.36	0.01	4.12	2.52	0.22	0	2.56	0.95	0.94	0.06	0.75	0	0.09	0.17	0.03	0	0.03	0	0	0.07	4.41	14.28	10.14	0.55	0.74	0.64	0.4	0.67	0.17	-0.84	0	0	0	0	0.95	0	0.29	1.72	3.5	0.55	198.58	71.08	-0.21	3.59	0	1	4462.77	657	7835.89	44.38	7651.59	18.07	3366.36	18.75	3434.2	56.31	334.75	5.03	442.33	4.18	3994.98	52.82	304	2.62	10000	36.88	9268.43	18.29
GLUD1	25.64	6.13	3	2	41.14	4.17	0.03	0.17	0.07	1.67	2.9	0.13	0.05	1.25	0.73	0.99	0.06	0.57	0.02	0.1	0.35	0.04	0	0.02	0.01	0	0.08	1.8	15.44	10.71	0.68	0.71	0.59	0.41	0.65	-0.7	-0.12	0.01	0	0	0	0.01	0	1.35	3.06	2.98	0.12	74.76	51.4	-0.72	1.04	0	1	439.82	7.77	405.67	3.59	1504.72	9.52	3551.99	9.25	1271.06	7.88	1748.88	6.71	425.91	4.08	1026.47	6.45	221	3.43	654.93	4.05	1015.55	4.05
CCND2	51.72	6.94	3.46	0	140.23	11.49	0.16	0.22	0	2.71	1.61	0.16	0	1.95	0.45	0.91	0.06	0.68	0	0.08	0.25	0.04	0	0.02	0.01	0.01	0.06	2.91	14.95	9.76	0.33	0.67	1.02	0.52	0.59	1.5	-0.14	0.29	0.75	0.78	0	0.99	0	0.78	2.13	3.35	0.03	14.78	39.68	-1.76	1.11	0	2	3897.89	501	4978.89	52.9	6479.91	26.9	7841.96	19.34	5767.18	81.84	4837.01	19.52	469.84	5.43	4176.22	46.07	224.5	3.46	7369.72	34.59	5086.74	17.4
AHR	19.63	7.38	4.64	1	65.17	9.42	0.17	0.47	0.02	3.29	1.01	0.26	0.01	1.8	0.45	0.38	0.1	0.68	0	0.14	0.21	0.07	0	0.02	0.01	0	0.1	3.76	15.54	11.31	0.21	0.67	1.17	0.48	0.43	1.06	0.02	0.03	0	-0.61	0	1	0	-1.01	0.74	5.64	0.27	881.17	32.23	-0.61	0.49	0	0	226.68	4.17	526.8	5.31	1154.11	12.11	1846.73	10.97	1242.92	6.33	919.8	4.29	494.59	6.54	519.5	7.89	255.67	4.69	322	4.91	364.88	3.56
IL6ST	15.23	7.77	4.75	1.58	78.71	9.43	0.11	0.6	0.05	5.01	4.65	0.31	0.02	2.6	2.23	0.94	0.07	0.58	0.01	0.12	0.11	0.04	0	0.03	0.23	0	0.07	7.7	15.87	11.43	0.62	0.7	1.14	0.43	0.44	0.27	-0.09	0.06	0	-0.33	0	1	0	-0.09	1.06	5.61	0.23	3018.28	81.07	-0.92	0.03	0	2	4146.31	563	4929.17	32.93	4857.21	14.05	3163.66	12.85	4249.84	80.48	713.74	10.22	484.4	7.55	3596.51	55.68	849.45	3.52	8361.67	33.72	3942.14	12.91
MAML2	41.2	7.58	4.75	0	54.74	7.49	0.07	0.18	0	1.35	5.05	0.15	0	1.08	1.03	0.95	0.07	0.51	0	0.14	0.38	0.05	0	0.02	0.05	0	0.07	1.62	18.48	11.76	0.61	0.68	1.13	0.45	0.42	-0.07	0.01	0.37	0.33	0.64	0	1	0	-0.76	0.45	5.91	0.24	1240.99	67.52	-0.3	1.77	0	0	724.19	26	2389.76	24.79	4553.88	27.13	4035.25	14.9	3166.9	55.01	745.82	6.02	593.68	8.72	1221.83	19.02	533.17	4.37	4323.88	9.92	1965.15	6.19
MEX3B	33.33	7.11	3.17	1	80.12	4.68	0.17	0.15	0.02	2.42	1.48	0.08	0.01	1.33	0.66	0.74	0.04	0.67	0.01	0.06	0.28	0	0	0.04	0.01	0	0.04	2.53	12.09	10.74	0.61	0.62	0.75	0.43	0.47	2.06	-0.17	0.01	0	0.53	0	0.56	0	-4.06	1.06	2.51	0.03	41.16	13.45	-0.11	2.95	0	2	3143.68	470	3994.29	38.96	3202.17	19.07	1252.66	18.13	2922.99	179.73	1476.42	13.69	1492.87	7.78	2968.22	84.11	0	0	2271.17	21.12	3003.1	36.83
CACNB3	30.24	6.74	4.52	2.32	72.85	15.12	0.08	0.49	0.09	2.43	5.2	0.41	0.07	2.05	0.79	1	0.12	0.6	0.02	0.2	0.25	0.08	0	0.04	0.01	0	0.15	2.96	13.78	10.51	0.45	0.69	0.66	0.33	0.6	0.64	-0.62	0.05	-0.31	-0.6	0	0	0	0.6	2.17	3.01	0.01	51.2	13.45	-0.11	1.96	0	2	1480	7	1781	5.48	1393.88	9.67	1334	5.48	1107.96	5.34	176	3.94	412.14	3.73	644	4.35	766	3.89	110	2.96	1084.83	4.08
TSPAN5	13.63	5.98	2.32	0	76.83	4.96	0.16	0.34	0.01	5.04	1.88	0.15	0	2.22	1.04	0.87	0.05	0.78	0	0.07	0.14	0.04	0	0.01	0	0.01	0.06	5.5	17.52	9.66	0.69	0.7	0.51	0.46	0.73	1.12	0.06	0.1	0	-0.51	0	0.91	0	-0.27	2.08	3.31	0	4.5	31.46	-0.44	0.42	0	17	2555.8	629	3692.1	26.63	4752.66	28.97	1605.39	12.46	3586.04	155.79	1674.42	18.16	1155.45	20.11	2625.1	41.31	510.5	4.67	8092.39	19.55	3004.67	10.3
MDM2	24.77	7.52	4	1.58	122.49	10.04	0.13	0.39	0.05	4.79	2.63	0.26	0.03	3.16	0.89	0.97	0.06	0.76	0.01	0.08	0.15	0.03	0	0.03	0.01	0	0.07	5.32	15.38	10.55	0.32	0.65	0.99	0.51	0.46	4.41	-0.31	0.01	0	0	0	1	0	0.6	2.33	4.81	0.35	15.86	21.2	0.52	-0.14	0	1	0	0	0	0	354.25	3.48	471.25	5.53	235	2.92	0	0	164	3.45	159	2.79	0	0	808	3.71	0	0
RANBP9	11.42	6.69	3.17	0	46.58	3.65	0.22	0.31	0	3.94	2.94	0.17	0	2.13	1.34	0.99	0.06	0.72	0	0.08	0.18	0.04	0	0.01	0.03	0.01	0.06	4.38	16.46	11.1	0.35	0.74	0.76	0.41	0.63	0.31	-0.1	0.01	0	0	0	1	0	1	3.28	6.15	0.01	43.93	5.03	3.33	-0.33	0	0	628.13	4.97	567.86	6.01	906.81	9.56	6056.28	16.01	1823.04	10.66	508.2	4.09	431.57	4.23	755.25	4.78	225	2.49	1211.66	15.7	2393.72	5.71
CRKL	27.41	6.17	2.32	0	77.85	4.39	0.08	0.17	0	2.82	2.87	0.12	0	2	0.83	0.99	0.04	0.7	0	0.06	0.25	0.02	0	0.02	0.01	0	0.04	2.88	15.15	9.83	0.63	0.64	0.75	0.4	0.51	0.12	-0.84	0.12	0	-0.51	0	0.45	0.01	-2.03	1.94	2.31	0.06	23.3	31.46	-1.56	0.77	0	1	4328.4	1102	6446.23	44.94	6195.27	21.29	5785.54	18.08	3773.52	169.1	611.46	11.03	625.03	7.84	4294.64	87.7	347.29	3.87	9768.12	41.33	9105.25	19.01
NRM	16.48	5.36	2	0	50.7	3.8	0.07	0.23	0.01	3.01	1.67	0.13	0	1.68	0.73	0.88	0.05	0.7	0	0.08	0.23	0	0	0.05	0	0	0.05	3	11.72	9.62	0.56	0.6	0.74	0.4	0.47	1.52	0	0.39	0	-0.78	0	0.02	0.06	1.52	1.24	1.59	0.13	81.08	54.95	0.15	-0.34	4	6	1998.54	518	136	2.65	3052.34	14.79	421.43	6.34	3273.38	22.65	1314.63	9.92	443.44	4.38	3338.45	9.11	0	0	561	3.8	1221.67	4.52
PABPC1	45.53	8.34	4.81	2	168.5	14.13	0.36	0.31	0.03	3.67	2.51	0.16	0.02	1.85	1.24	0.94	0.06	0.73	0.01	0.08	0.2	0.03	0	0.04	0	0	0.07	4	14.27	10.9	0.15	0.76	0.6	0.46	0.71	2.58	-1	0	-0.32	-0.32	0	1	0	-0.28	4.49	4.76	0	3992.89	27.42	-0.11	2.41	0	3	324.26	7.48	418.18	6.92	894.7	10.33	2574.59	21.46	1773.05	11.98	330.39	4.96	249.82	4.3	655.33	4.87	578	3.33	1625.25	5.43	2091.47	6.63
UGP2	10.3	6.38	3.58	2	52.77	7.08	0.12	0.62	0.16	4.76	1.37	0.35	0.09	2.69	0.59	0.61	0.09	0.72	0.02	0.13	0.14	0.04	0	0.05	0	0.01	0.13	5.65	15.63	10.6	0.41	0.73	0.57	0.5	0.68	0.56	-0.38	0.04	0	0.51	0	0	0.41	-0.6	1.94	1.15	0.03	24.54	8.75	-0.31	1.51	0	0	848.15	13	1533.87	13.5	3905.46	18.42	5999.68	19.03	2608.32	52.91	685.47	4.27	1036.14	9.7	1130.38	8.77	236.44	4.12	7206.39	30.31	4131.98	9.74
RBBP6	13.76	8.2	5.29	2.32	54.47	7.06	0.06	0.5	0.05	3.91	1.51	0.28	0.03	2.2	0.66	0.89	0.09	0.7	0.01	0.13	0.18	0.05	0	0.04	0.01	0	0.1	4.55	15	12.39	0.36	0.71	1.1	0.46	0.48	-0.52	-1.03	0.01	0	0.54	0	1	0	-1.52	1.49	8	0.1	388.06	1.53	-0.7	3.79	0	0	599.44	5.41	0	0	310.17	5.53	2966.41	19.87	263.72	4.31	406.44	3.62	201.18	4.74	657.7	4.82	0	0	542	4.02	1563.17	6.46
SOCS3	36.87	5.7	2	0	75.22	4.42	0.16	0.13	0	2.1	2.45	0.09	0	1.35	0.87	1	0.04	0.64	0	0.06	0.31	0.01	0	0.03	0.01	0	0.04	2.08	11.69	9.41	0.46	0.47	0.87	0.32	0.46	2.61	-0.25	0.39	0.7	-0.6	0	0.75	0.01	-0.94	1.86	1.97	0.01	16.84	51.04	0.11	0.89	0	2	2947.08	474	2613.71	43.73	1875.88	12.72	2168.52	19.17	2688.56	28.72	1728.07	18.86	790.32	7.66	2690.53	42.7	0	0	3373.24	41.05	2898.1	18.01
TSHZ3	110.29	9.65	5.91	1	247.38	18.18	0.15	0.17	0	2.25	3.22	0.11	0	1.52	1.04	0.97	0.05	0.66	0	0.07	0.29	0.03	0	0.02	0	0	0.05	2.41	16.19	11.66	0.25	0.61	1.04	0.72	0.58	0.7	-0.02	0.02	0	-0.76	0	0.99	0	-0.97	1.83	4.3	0.04	196.35	2.49	-0.79	3.34	0	2	1675.01	255	3516.46	31.12	4414.4	45.15	1654.52	19.1	3927.68	59.03	2374.96	18.29	583.98	6.47	2032.94	32.63	403	3.78	7642.76	13.93	4013.89	12.44
SOX11	64.86	7.1	3	0	102.56	5.28	0.1	0.09	0	1.62	4.53	0.08	0	1.4	0.59	0.97	0.03	0.57	0	0.05	0.36	0.02	0	0.01	0.05	0	0.03	1.77	13.09	10.37	0.43	0.57	1.04	0.72	0.37	6.44	-0.02	0.02	0.79	0.68	0	0.86	0	-2.95	2.26	2.76	0.03	8.44	50.01	-1.52	1.98	0	0	5027.59	556	6569.42	23.78	3966.42	16.17	4077.21	14	4330.58	110.7	5253.63	28.52	2034.34	10.9	5082.75	60.18	228.25	4.21	7200.78	31.19	5796.13	29.52
KDM2B	50.11	8.97	6.71	3	124.91	25.93	0.17	0.51	0.03	2.5	2	0.3	0.02	1.46	0.83	0.9	0.13	0.61	0.01	0.21	0.24	0.05	0	0.08	0.01	0	0.14	3.06	17.21	11.97	0.53	0.71	0.93	0.36	0.59	0.17	-0.08	0.13	0.46	0.52	1.4	1	0	0.17	3.44	6.87	0.05	100.32	1.42	-0.43	1.83	0	0	2669.55	196	3871.45	52.86	4893.69	52.43	4888.9	20.54	5038.41	60.04	1508.07	21.94	1481.29	6.59	2650.75	48.61	236	2.9	4687.52	13.56	3374	11.32
RABGGTB	19.08	6.07	3.17	0	66.27	8.03	0.06	0.4	0	3.37	1.35	0.25	0	2.14	0.49	0.55	0.08	0.7	0	0.12	0.2	0.05	0	0.03	0	0.01	0.1	3.7	13.12	9.96	0.63	0.65	0.71	0.48	0.68	-0.18	-1.43	0	-0.55	-0.54	0	0.01	0	0.02	1.48	2.62	0.03	13.3	35.42	0.31	-0.47	0	2	281.5	4.12	135	3.17	241	3.39	374	2.54	264	3.33	0	0	1910	2.7	220.25	4.62	0	0	0	0	0	0
ALDOA	20.68	5.98	2.58	1	49.32	3.98	0.06	0.2	0.04	2.41	0.81	0.13	0.03	1.61	0.27	0.24	0.05	0.66	0.01	0.08	0.28	0.03	0	0.02	0	0	0.06	2.48	14.08	10.3	0.39	0.72	0.68	0.34	0.65	0.65	-1.43	0.25	0.66	-0.52	0	0	0.01	-2.52	0.26	2.36	0.02	48.99	18.59	-1.3	0.96	0	2	355.45	23	0	0	201.33	4.31	1005.33	3.15	0	0	112.5	2.94	549	5.18	260	3.52	0	0	0	0	0	0
KIF26B	47.42	9.47	5.04	1	112.22	5.06	0.13	0.11	0	2.37	1.8	0.07	0	1.52	0.65	0.93	0.03	0.68	0	0.05	0.29	0.02	0	0.01	0	0	0.03	2.47	19.06	12.63	0.29	0.69	1.23	0.5	0.52	3.38	-0.02	0	0	-0.67	0	1	0	-1.78	0.95	6.5	0.09	1365.91	18.26	0.25	1.69	0	0	1240.99	82	1792.28	18.7	1599.8	26.32	1788.69	11.64	1747.61	72.74	1926.87	12.91	1361.45	14.8	1241.02	19.15	1025.58	5.28	1219.6	5.61	889.9	4.74
IVNS1ABP	18.66	6.77	4.17	1.58	55.99	8.81	0.07	0.46	0.05	2.98	3.21	0.29	0.03	1.92	1.14	0.96	0.1	0.66	0.01	0.15	0.22	0.07	0	0.04	0	0	0.12	3.41	14.35	10.91	0.21	0.75	0.89	0.43	0.58	1.03	0.04	0.02	0	-0.52	0	0.99	0	1.93	2.89	4.91	0.07	63.07	37.32	-0.74	1.59	0	36	268	5.21	197	2.74	1372.26	7.35	1685.3	8.03	433.58	4.79	640.75	3.12	145	3	466.17	3.49	254	3.31	0	0	190	3.53
CDC42EP4	36.41	6.04	3	0	60.69	6.54	0.1	0.18	0	1.73	0.98	0.11	0	1	0.41	0.31	0.06	0.57	0	0.11	0.34	0.05	0	0.01	0.03	0	0.06	1.88	14.8	10.06	0.44	0.5	1.24	0.46	0.25	0.76	-0.13	0.33	0	0	0	0.21	0.04	-0.03	0.33	1.75	0.11	83.52	19.73	-0.41	-0.64	0	0	5607.41	805	6203.49	63.21	7252.87	47.69	3379.24	20	7374.82	81	1298.24	15.09	463.56	7.66	5770.05	88.89	247.5	3.21	8769.5	23.21	5323.13	25.87
FANK1	31.79	6.87	4.52	1.58	111.75	21.19	0.14	0.63	0.06	3.45	4.54	0.5	0.05	2.73	0.94	1	0.12	0.66	0.01	0.18	0.19	0.09	0	0.04	0.01	0	0.14	4.15	16.79	10.02	0.65	0.67	0.92	0.55	0.58	0.48	-0.04	0.01	0	-0.66	0	0	0.61	0.75	0.56	0.94	0.18	280.3	96.15	1.68	-0.17	0	0	715.57	5.29	386.17	6.88	659.21	8.07	1297.93	5.91	804	20.35	971.51	6.94	695.15	5.18	503.88	7.53	231.67	2.87	148.67	4.33	145	3.63
TMEM165	12.31	5.13	1.58	0	34.87	2.05	0.05	0.18	0.01	2.8	1.99	0.12	0	1.86	0.66	1	0.04	0.69	0	0.07	0.24	0	0	0.04	0.02	0	0.04	2.77	15.15	9.93	0.53	0.71	0.85	0.48	0.57	0.56	-0.25	0.07	0	0	0	0.28	0	0.47	1.37	2.46	0.08	12.22	32.62	0.91	0.83	0	0	594	4.01	0	0	1190.74	7.19	1105.04	4.86	1248.77	6.34	139	3.57	521.5	3.58	897.14	6	0	0	798.09	6.22	793	3.67
SAP30	1.51	4	0	0	22.62	0	0.02	0.18	0.03	5.92	1.68	0.1	0.01	3.08	0.78	0.56	0.03	0.82	0	0.03	0.06	0	0	0	0	0	0	7	12.69	9.37	0.72	0.66	0.78	0.5	0.59	0.16	0.09	0.01	0	0	0	0.31	0.02	-0.05	0.89	2.03	0.08	62.73	50.01	-0.11	-0.02	0	1	3025.08	437.49	3968.4	43.44	1595.75	14.11	2526.75	14.22	3037.16	129.77	1648.47	8.17	1005.1	7.1	2617.01	41.18	253.5	3.63	4204.9	14.54	1739	8.66
LPHN2	59.66	9.73	6.39	2.32	192.09	18.76	0.16	0.31	0.02	3.21	3	0.2	0.01	2.06	1.07	0.98	0.07	0.71	0	0.1	0.22	0.04	0	0.03	0	0	0.07	3.53	19.39	12.11	0.65	0.74	0.85	0.68	0.7	0.73	-0.15	0.03	-0.57	-0.59	0	1	0	-0.55	1.22	7.33	0.22	930.83	49.98	-0.02	0.22	0	0	4304.99	817	5211.26	33.83	3269.87	20.34	3750.81	31.73	5306.99	72.88	3214.66	22.44	1290.75	12.88	4359.62	43.91	825.77	5.28	7332.74	24.52	2272.52	14.95
ODZ4	13.6	8.63	4.52	0	47.53	2.65	0.1	0.2	0	3.48	6.53	0.15	0	2.68	1.5	0.99	0.04	0.74	0	0.06	0.21	0.03	0	0.01	0	0	0.04	3.67	19.59	13.02	0.49	0.58	1.22	0.6	0.63	0	-0.15	0.05	0.65	-0.6	0	1	0	2.38	2.73	8.51	0.14	1180.19	2.59	-0.69	0.92	0	3	3793.66	313	4039.57	42.06	3685.21	28.09	935.59	7.43	3257.77	236.38	5388.34	32.72	1030.43	10.52	3060.89	38.22	904.56	5	5592.85	16.05	2718.03	9.45
ACBD5	43.61	7.54	4.09	0	115.26	9.97	0.08	0.23	0	2.64	2.74	0.15	0	1.7	0.98	0.96	0.06	0.67	0	0.09	0.26	0.05	0	0.01	0.01	0	0.06	2.86	15.52	10.65	0.54	0.67	1	0.48	0.44	0.34	0.03	0.11	0	-0.73	0	0.01	0	-0.46	0.87	3.61	0.2	826.14	19.73	-0.74	1.25	0	0	3280.1	384	4503.76	49.22	3937.86	21.37	3807.33	13.41	3534.57	129.82	310.05	6.62	383.1	6.38	3235.07	49	1698	3.28	4051.62	12.89	934.18	5.81
TRAF7	20.86	8.1	4	2	136.12	7.45	0.3	0.35	0.07	6.28	3.55	0.2	0.04	3.51	1.57	1	0.04	0.8	0.01	0.06	0.12	0.02	0	0.02	0.02	0	0.05	6.93	14.45	10.98	0.43	0.72	0.81	0.32	0.67	-0.01	-0.14	0.18	0	0	0	0.02	0	-1.53	3.26	4.24	0.02	28.55	3.5	-1.22	0.48	0	0	4037.73	800	5087.46	46.77	5579.53	39.46	2546.06	20.18	5718.6	55.46	964.72	4.44	1575.11	10.21	4938.62	62.29	0	0	9046.22	29.11	6120.64	17.55
FOS	21.87	5.75	3.17	1	46.37	7	0.03	0.31	0.04	2.18	1.32	0.23	0.03	1.58	0.36	0.81	0.09	0.61	0.01	0.14	0.29	0.03	0	0.06	0	0	0.1	2.35	11.75	10.16	0.65	0.67	0.87	0.34	0.42	2.8	-0.09	0.42	0	-0.65	0	0.26	0.01	-0.05	1.08	2.41	0.06	37.94	50.01	-0.55	3.15	0	1	0	0	0	0	1151.8	6.95	1484.69	18	0	0	1058.88	10.18	1170.56	4.83	0	0	0	0	1927.71	9.17	1083.14	8.61
ARL4C	29.7	4.75	1	0	42.9	1.65	0.03	0.08	0	1.61	8.21	0.07	0	1.44	0.85	1	0.03	0.59	0	0.05	0.4	0.02	0	0	0	0	0.02	1.37	11.97	9.24	0.51	0.52	0.68	0.48	0.61	2.08	-0.09	0.19	0	-0.57	0	0.76	0.01	-0.2	2.45	2.02	0	1.39	56.25	0.42	0.92	0	19	3953.52	782	3988.36	41.45	2173.13	23.58	1910.46	18.56	3069.29	28.99	1946.26	36.03	359.74	5.09	3519.2	48.95	190	2.03	4244.98	27.31	3491.63	9.28
C6ORF145	15.8	4	2	0	21.55	4.31	0.02	0.27	0.01	1.63	2.17	0.19	0.01	1.17	0.61	0.99	0.09	0.56	0	0.16	0.38	0.03	0	0.07	0	0	0.1	1.42	14.84	9.44	0.58	0.58	1.22	0.41	0.5	0	-0.15	0.1	0.66	0	0	0	0.12	-1.64	0.72	1.33	0.14	34.62	50.01	-0.11	-0.02	0	0	3394.92	559	3922.43	46.39	6025.18	36.13	1675.31	7.62	6206.32	108.54	1700.46	49.34	831.9	5.74	4200.48	63.09	0	0	5360.56	8.6	3122.13	6.91
PPAP2B	25.64	6.21	1.58	1	77.99	2.14	0.09	0.1	0.04	3	1.9	0.06	0.02	1.7	0.82	0.87	0.02	0.72	0.01	0.03	0.24	0.02	0	0	0	0	0.03	3	17.2	9.87	0.6	0.72	0.81	0.5	0.72	-0.11	-0.15	0.1	0.01	-0.56	0	0.92	0	0.86	1.43	3	0.22	930.83	49.98	-0.02	0.22	0	0	4525.62	685	5815.17	53.47	6692.93	22.69	5935.17	17.96	5584.17	53.64	2317.38	27.51	984.78	9.53	4508.74	49.58	557.88	4.92	8651.73	26.29	4921.21	12.5
PRDX6	19.26	5.46	1.58	0	63.7	2.96	0.1	0.17	0.01	3.2	1.98	0.12	0	2.26	0.57	0.8	0.04	0.72	0	0.05	0.22	0.03	0	0	0	0.02	0.05	3.21	13.49	9.4	0.28	0.61	0.81	0.46	0.58	2.23	-0.12	0.04	0	0	0	0	0.56	0.13	1.47	0.34	0.19	849.05	40.17	-0.56	1.04	0	0	2765.43	589	3820.23	50.6	3362.69	21.37	8628.25	34.11	3215.77	62.88	760.96	7.72	630.05	6.04	2784.71	79.07	312.67	2.9	5283.36	30.9	3430.1	8.05
DUSP7	15.87	5.78	2	1	42.86	2.38	0.04	0.16	0.05	2.7	4.11	0.11	0.03	1.85	1.28	1	0.04	0.69	0.01	0.06	0.26	0.01	0	0.03	0	0	0.05	2.71	12.9	10.3	0.79	0.59	0.72	0.34	0.6	-0.01	-0.02	0.2	0.81	0.64	0	0.69	0	-0.83	2.57	2.76	0.03	61.32	24	-0.78	0.97	0	6	4016.07	520	4197.17	64.89	3763.2	23.81	4637.19	12.9	3933.57	40.8	487.2	8.17	602.54	5.35	4159.88	61.87	0	0	4392.89	17.8	2894.13	7.89
RPRD2	17.1	7.93	5	0	55.4	7.07	0.09	0.41	0	3.22	2.43	0.27	0	2.1	0.84	0.93	0.09	0.69	0	0.13	0.21	0.07	0	0.02	0	0	0.09	3.61	16.77	12.1	0.19	0.69	0.79	0.4	0.44	1.64	-0.25	0.07	0	0	0	1	0	0.37	2.12	6.31	0.14	369.12	12.53	-0.21	2.22	0	0	3003.29	1280	4228.46	39.89	3910.21	25.37	7155.21	46.88	2986.48	149.46	347.22	5.28	979.06	7.97	2978.24	72.81	446.21	3.84	9529.89	30.11	6609.84	14.76
TOMM70A	18.06	6.36	3.46	0	44.33	5.47	0.06	0.3	0	2.47	4.08	0.21	0	1.76	1.17	1	0.08	0.65	0	0.12	0.27	0.06	0	0.02	0	0	0.08	2.65	15.21	10.84	0.38	0.74	0.77	0.47	0.63	0.9	-0.15	0	0	-0.56	0	1	0	0.86	1.92	4.75	0.06	14.49	24	-0.15	0.89	0	0	2334.97	520	3930.89	55.61	3630.74	24.67	7076.8	17.22	1995.32	62.16	595.44	7.68	1020.87	14.08	2408.22	48.1	220.5	3.57	9410.49	26.15	5291.8	9.03
ZMYND8	55.56	8.72	6.3	2.81	113.26	20.93	0.13	0.38	0.03	2.05	3.41	0.27	0.02	1.46	0.98	0.99	0.11	0.59	0.01	0.18	0.29	0.05	0	0.06	0	0	0.12	2.44	17.17	11.86	0.16	0.74	0.92	0.36	0.61	1.58	-0.53	0.76	-0.51	0.61	0	1	0	-0.39	4.04	6.77	0.08	1935.06	3.98	-0.19	4.46	0	1	2023.96	401	5408.41	29.99	8023.55	40.86	4657.22	13.83	8240.75	318.34	386.07	4.01	571.67	6.71	5766.56	44.73	294	3.41	9581.71	24.44	6259.17	10.53
CEBPD	12.35	3.58	1.58	0	13.58	2.47	0	0.21	0.01	1.45	0.92	0.13	0	0.87	0.36	0.22	0.08	0.52	0	0.15	0.42	0	0	0.08	0.04	0	0.08	1.18	11.09	9.66	0.42	0.53	1.02	0.52	0.24	1.95	-0.11	0.18	0	0	0	0.61	0.03	0.01	0.32	1.6	0.08	72.05	50.01	-0.11	-0.02	0	1	3114.15	657	2922	47.82	2212.21	21.08	979.19	7.85	2374.86	53.51	2208.99	20.61	695.55	5.13	2710.48	61.57	0	0	1738.22	12.01	2374.67	7.45
RPL28	27.29	5.17	2	1	68.23	5.85	0.04	0.22	0.07	2.53	3.63	0.19	0.06	2.2	0.45	0.7	0.06	0.66	0.02	0.09	0.26	0.02	0	0.04	0	0	0.08	2.53	14.08	9	0.42	0.52	0.99	0.37	0.5	1.76	-0.77	0.03	0	0	0	0.77	0.01	-1.19	0.07	2.04	0.05	3157.21	60.31	0.37	-0.5	0	0	0	0	0	0	0	0	0	0	0	0	0	0	0	0	0	0	0	0	0	0	0	0
ATP2B4	21.84	7.72	4.52	1	58.04	6.08	0.11	0.28	0.01	2.66	1.82	0.19	0.01	1.81	0.58	0.87	0.07	0.67	0	0.1	0.25	0.04	0	0.03	0	0	0.07	2.91	16.84	11.82	0.41	0.74	1.07	0.41	0.6	0	-0.28	0.26	-0.57	-0.53	0	0	0	0.05	2.25	4.85	0.14	202.88	11.51	-0.81	0.77	2	10	572.98	7.82	1701.34	11.64	1893.88	16.53	3789.81	11.5	2311.26	30.58	1138.65	5.24	560.92	5.25	916.93	5.7	827.13	3.61	692.79	4.29	1216.68	4.94
RNF168	20.4	6.82	3.91	1.58	65.27	8.16	0.07	0.39	0.06	3.16	1.36	0.2	0.03	1.59	0.67	0.66	0.08	0.68	0.01	0.12	0.21	0.03	0	0.05	0.01	0	0.1	3.56	15.09	10.74	0.28	0.66	1.33	0.38	0.3	1.28	-0.58	0.01	0	0	0	0	0.88	-0.51	-0.39	0.76	0.44	1531.34	77.26	2.27	-0.25	0	0	4178.54	743	5169.01	42.62	3137.67	16.17	8271.03	32.51	3877.63	186.14	620.45	5.28	943.64	6.41	4114.89	82.69	769.5	2.88	9770.11	42.21	5919.41	12.68
EPHA2	30.02	8.02	5.83	2.81	88.02	19.11	0.1	0.62	0.07	2.92	2.96	0.38	0.04	1.77	1.17	1	0.14	0.63	0.01	0.21	0.22	0.09	0	0.05	0	0	0.15	3.58	14.95	11.52	0.71	0.7	0.94	0.38	0.59	1.81	0.08	0.34	0	-0.65	0	0	0	-0.83	1.56	3.95	0.04	391.87	16.82	-0.62	0.55	0	13	3366.29	560	3890.39	36.91	3882.3	26.91	2269.26	14.41	4025.29	32.98	2932.43	23.51	1262.48	5.77	4155.42	36.1	0	0	4398.36	7.12	3654.3	6.55
TPM2	20.64	6	2	1.58	65.02	3.1	0.11	0.16	0.09	3.09	2.72	0.1	0.06	2	0.95	0.82	0.04	0.7	0.02	0.05	0.22	0.03	0	0	0.01	0	0.06	3.24	13.14	9.92	0.55	0.68	0.62	0.34	0.64	3.13	-0.34	0.11	0	0	0	0	0.02	-0.19	2.14	2.12	0.09	1089.42	36.86	-0.11	0.66	0	3	4044.08	695	4084.13	36.53	3112.42	16.42	5590.3	17.87	3509.23	50.57	1150.8	15.68	723.38	5.33	3511.33	64.97	0	0	3897.56	20.15	5255.53	16.94
ITGA3	22.18	7.39	3.58	2.32	52.17	3.44	0.09	0.16	0.06	2.36	3.27	0.13	0.05	1.93	0.59	0.98	0.04	0.66	0.02	0.07	0.28	0.02	0	0.02	0	0	0.06	2.51	15.07	11.64	0.39	0.64	0.98	0.37	0.46	1.72	-0.15	0.24	-0.53	-0.53	0	0	0	1.6	2.36	4.45	0.11	1443.35	10.56	-0.11	0.14	0	10	1360.5	5.13	0	0	1379.31	9.65	1325.47	8.25	891.46	5.59	774.13	4.4	1343.5	3.69	940	9.45	0	0	415	4.69	1640.91	5.18
CD164	16.84	4.39	1.58	1	33.67	3.37	0.03	0.21	0.09	2.15	7.38	0.18	0.07	1.8	1.16	0.99	0.06	0.62	0.02	0.1	0.3	0.06	0	0	0	0	0.09	2	13.96	9.21	0.75	0.58	1.18	0.43	0.41	-0.5	-0.25	0.15	0	0	0	0.49	0	-0.36	-0.26	2.39	0.84	24.71	46.49	1.26	1.65	0	0	3472.08	967	4145.82	39.83	3577.69	13.52	3123.46	8.38	3132.57	85.91	298.27	5.92	347.47	10.56	3398.88	68.74	0	0	7852.21	26.95	3630.6	11.2
SLC38A1	32.41	6.87	3.7	1.58	76.72	7.94	0.12	0.25	0.04	2.38	1.28	0.13	0.02	1.28	0.59	0.57	0.07	0.65	0.01	0.1	0.27	0.04	0	0.02	0.01	0	0.08	2.6	16.39	10.56	0.43	0.7	1.01	0.5	0.57	0.77	-0.13	0.31	0.58	-0.69	0	0.93	0	0.37	2.15	4.01	0.06	12.16	27.88	-0.33	0.39	1	7	934.5	3.65	0	0	640.86	6.13	1175.67	4.54	833.78	8.77	740.53	4.94	626.86	9.61	1113	13.72	0	0	0	0	0	0
LARP1	24.92	8.06	6.13	2.32	80.52	20.97	0.07	0.82	0.05	3.21	1.75	0.51	0.03	2	0.66	0.88	0.16	0.63	0.01	0.26	0.2	0.07	0	0.09	0	0	0.17	4.06	16.68	11.68	0.55	0.74	0.89	0.43	0.54	-0.51	-0.44	0.19	-0.52	-0.5	0	1	0	0.91	3.07	6.41	0.08	57.49	4.6	-1.49	1.82	0	1	566.93	10	800	6.15	1565.43	25.81	1803.05	7.4	869.46	11.91	241.33	3.72	173	2.92	769.17	5.07	0	0	1167	4.79	1133.68	5.73
CTNNB1	37.94	12.5	6.07	2.32	2463.77	28.13	3.02	0.73	0.04	63.04	24.28	0.22	0.01	18.71	17.07	1	0.01	0.93	0	0.01	0.01	0.01	0	0	0.05	0	0.01	68.3	15.44	11.2	0.68	0.76	0.55	0.52	0.69	-0.38	-0.09	0	-0.34	-0.34	0	1	0	0.14	3.85	5.46	0	10.25	18.44	0.42	3.28	0	1	312.62	4.87	485.1	9.56	1429.55	14.03	2382.71	15.81	1364.98	14.84	1085.22	5.9	645.76	5.49	709.93	5.94	1222.07	4.78	317.43	5.21	1962.05	5.36
SFPQ	13.18	6.36	3.17	1	38.14	3.77	0.09	0.28	0.04	2.87	3.34	0.18	0.02	1.87	1.16	0.98	0.07	0.68	0.01	0.1	0.24	0.04	0	0.03	0	0	0.08	3.07	13.79	11.05	0.76	0.73	0.73	0.44	0.54	-0.02	-1.56	0	0	-0.3	0	1	0	-4.6	2.98	5.02	0.13	50.11	50.01	-0.46	2.37	0	0	652.75	4.3	0	0	296	4.7	1271.54	7.37	510.4	5.83	222	2.82	1851	4.1	0	0	0	0	0	0	277	4.17
ARHGAP5	24.4	8.56	6.54	1	83.39	20.4	0.14	0.82	0.01	3.4	1.72	0.55	0.01	2.29	0.56	0.77	0.16	0.64	0	0.24	0.19	0.09	0	0.06	0.01	0	0.16	4.26	16.33	12.14	0.53	0.7	0.91	0.48	0.61	-0.43	-0.18	0.06	-0.33	0	0	1	0	-0.82	2.21	5.64	0.06	177.43	20.02	-1.33	2.49	0	1	2922.05	993	5010	37.36	4824.93	17.66	5855.71	13.61	2281.14	60.82	414.3	11.58	2298.36	23.4	2240.84	70.66	911.75	4.22	8845.84	19.89	5958.47	11.27
PLOD2	17.57	7.16	4.39	0	62.36	8.78	0.06	0.48	0	3.49	1.44	0.23	0	1.67	0.75	0.7	0.1	0.7	0	0.14	0.2	0.08	0	0.02	0	0	0.1	3.93	16.49	11.15	0.29	0.69	0.92	0.58	0.65	2.33	0.04	0.08	0.69	0.51	0	0	0	-0.43	0.56	3.51	0.08	137.52	62.1	-0.18	0.72	0	2	433.43	8	843.96	6.8	1513.39	9.46	3228.67	9.38	2037.22	14.42	558.33	4.11	489.69	6.03	675.44	8.41	481.1	3.63	4377.45	6.63	446.67	5.54
RPS12	97.74	4	1	1	37.59	2.51	0.02	0.04	0.03	0.54	1.3	0.04	0.02	0.49	0.12	0.38	0.03	0.33	0.02	0.08	0.7	0	0	0.02	0	0	0.04	0.4	11.61	8.64	0.53	0.73	0.31	0.5	0.74	0.66	-1.16	0.11	0	-0.6	0	0	0.7	-0.85	0.42	-0.42	0.07	9.88	56.25	0.48	-0.21	0	0	2908.4	1146	3173.43	46.89	2052.66	13.31	3814.96	29.89	2947.31	64.18	259.9	4.64	200.83	5.08	2875.75	57.42	0	0	3182.1	26.44	3704.51	12.08
CCNI	11.46	5.58	1.58	1	41.45	1.76	0.08	0.17	0.07	3.45	0.55	0.07	0.03	1.46	0.31	0.11	0.04	0.73	0.01	0.05	0.21	0	0	0.03	0	0	0.05	3.5	14.82	10.15	0.4	0.69	0.77	0.44	0.38	-0.74	-0.02	0.2	0	0	0	0.14	0	-2.33	0.13	2.53	0.15	48.69	61.49	0.43	1.35	0	1	3328.34	403	5064.4	44.11	4825.18	17.26	1355.66	17.85	4337.03	138.03	296.63	5.31	385.76	7.66	3288.31	85.05	195	2.33	9186.06	19.56	5938	9.79
ITGB8	29.87	7.39	5.13	2	72.29	14.72	0.06	0.48	0.04	2.43	2.04	0.36	0.03	1.83	0.5	0.93	0.12	0.61	0.01	0.2	0.25	0.05	0	0.07	0	0	0.14	2.9	16.37	11.17	0.21	0.7	1.1	0.51	0.52	2.38	0.01	0.06	0	-0.71	0	1	0	0.57	0.93	5.11	0.16	155.53	11.88	-0.64	1.83	0	5	479	8	846.71	4.04	756.17	16.66	2594.04	16.81	729	9.52	668.04	5.63	648.9	6.31	467.27	7.74	704.47	5.32	1006.73	5.61	359.14	4.04
FAM120A	32.55	7.64	4.17	2.58	57.83	4.94	0.08	0.15	0.04	1.8	2.49	0.13	0.04	1.48	0.44	0.95	0.05	0.6	0.01	0.09	0.34	0.04	0	0.01	0	0	0.07	1.95	16.8	11.75	0.69	0.7	0.77	0.49	0.58	-0.88	-0.12	0.06	0	0	0	1	0	0.75	3.35	5.99	0.06	38.57	1.66	-0.3	4.13	0	1	611.99	16	1030.3	7.32	1656.04	15.66	8392.56	21.62	1444.01	29.07	227.87	4.56	996.63	5.91	928.32	6.69	237.4	3.43	3118.05	6.51	2217.55	9
FZD2	56.54	7.23	2.81	0	87.75	3.53	0.12	0.07	0	1.58	3.32	0.06	0	1.35	0.5	0.98	0.03	0.6	0	0.04	0.38	0.02	0	0	0	0	0.02	1.59	11.04	10.73	0.5	0.51	0.86	0.34	0.61	2.53	-0.15	0.02	0	0.52	0	0.65	0	1.81	3.67	3.08	0	62.75	79.25	-0.11	1.58	0	1	2721.42	319	0	0	1889.82	18.32	632.08	8.17	2848.21	20.72	1521.08	8.62	735.05	18.3	2685.38	31.26	0	0	1689.48	13.69	781	5.7
DAB2	32.43	7.63	4	1.58	85.17	6.49	0.08	0.2	0.03	2.63	1.74	0.11	0.02	1.47	0.77	0.73	0.05	0.67	0.01	0.08	0.26	0.02	0	0.03	0	0.01	0.07	2.84	16.08	11.18	0.25	0.7	1.1	0.56	0.45	0.77	0.14	0.12	0.72	0.52	0	0.41	0	-1	0.2	4.04	0.32	1357.86	91.34	0.2	1.45	0	0	362.11	4.8	316.33	9.48	1193.71	8.64	5644.56	15.24	1658.99	10.84	1345.03	6.17	411.88	4.38	1601.89	23.4	298.6	4.64	696.44	5.1	1705.35	5.54
ACTR3	11.93	5.88	2.58	0	46.14	3.98	0.07	0.32	0.01	3.68	3.7	0.23	0	2.7	0.98	0.99	0.06	0.73	0	0.09	0.19	0.04	0	0.03	0	0	0.06	3.88	16.15	10.3	0.45	0.74	0.47	0.48	0.72	0.05	-0.51	0.04	0	0	0	1	0	0.43	3.61	4.65	0	35.92	62.74	-0.06	0.81	0	22	465.57	4.13	0	0	406.38	6.6	2821.37	8.61	1103.48	4.84	414.25	3.46	1070.79	4.97	582.38	3.79	930.67	2.53	1821.32	6.17	1117.38	4.94
MAP3K8	20.66	6.52	3	0	64.81	4.99	0.19	0.24	0	3.1	4.01	0.2	0	2.51	0.76	0.99	0.06	0.71	0	0.08	0.23	0.03	0	0.02	0	0	0.06	3.23	14.77	10.46	0.51	0.68	0.73	0.43	0.56	1.52	0	0.18	0.71	0.55	0	0.97	0	-1.23	2.29	3.67	0.05	67.97	10.3	-0.41	0.38	0	0	683.39	38.55	1674.5	20.57	3535.12	13.58	3736.99	12.06	2783.08	53.32	518.42	4.09	672.76	4.96	988.13	23.88	244	3.14	3439.04	20.9	3120.12	13.38
LIN54	36	7.15	3.17	1	62.67	3.56	0.43	0.1	0.01	1.77	0.62	0.06	0.01	0.94	0.29	0.17	0.04	0.61	0	0.06	0.35	0.03	0	0	0	0	0.04	1.82	16.4	11.14	0.7	0.74	0.86	0.43	0.52	-0.34	-0.54	0	0	-0.55	0	1	0	0.4	2.7	5.29	0.06	49.6	20.54	-0.58	1.74	0	0	683.88	336	1597.96	32.66	1907.52	21.83	5849.95	14.44	1101.37	82.36	494.7	15.56	423.88	5.93	805.55	76.17	299.83	3.97	9219.11	25.97	2541	7.95
PANK2	22.77	6.23	4.17	1.58	43.2	9.92	0.1	0.42	0.05	1.95	1.41	0.31	0.04	1.42	0.38	0.6	0.12	0.57	0.01	0.22	0.3	0.03	0	0.1	0	0	0.14	2.3	15.22	10.74	0.46	0.75	0.94	0.38	0.54	0.33	0.05	0.02	0.36	-0.6	0	0	0.09	-2.36	0.18	1.68	0.35	668.53	37.11	-0.68	0.69	0	0	4191.22	836	7435.07	37.55	7329.19	19.44	7856.53	21.38	5250.76	79.64	577.84	7.17	674.8	8.64	4014.68	60.04	221.2	3.06	9832.74	34.64	8706.78	23.04
ALOXE3	27.27	7.61	3.58	1.58	74.5	4.22	0.1	0.16	0.03	2.73	1.39	0.08	0.01	1.41	0.67	0.77	0.04	0.7	0.01	0.06	0.26	0.03	0	0.01	0	0	0.05	2.86	14.47	11.35	0.87	0.65	1.12	0.35	0.49	4.48	-0.18	0.61	0	0.79	0	0	0.92	0.41	0.15	1.26	0.11	991.25	8.54	0.82	-0.95	0	4	583.32	155	879.65	38.39	1345.77	35.41	1559.51	5.95	1560	198.55	6165.82	68.12	934.65	7.69	822.41	16.38	482	4.17	207.25	4.06	1124.42	6.4
BCORL1	44.05	9.32	7.75	3.17	119.45	39.94	0.35	0.9	0.03	2.71	4.94	0.65	0.02	1.95	1.38	0.95	0.19	0.58	0.01	0.33	0.21	0.08	0	0.12	0	0	0.2	3.65	16.2	12.39	0.64	0.71	1.07	0.52	0.38	0.89	0.02	0	-0.4	-0.43	0	1	0	1.02	2.06	5.67	0.11	207	1.52	-0.11	1.62	0	0	4192.88	427.26	4452.75	42.8	2203.92	22.47	1430.44	7.16	2936.2	29.15	1422.07	16.92	969.89	7.66	3163.95	30.8	315	3.97	4225.43	15.66	2820.4	10.05
FOXO1	19.82	7.73	4.7	0	107.22	12.7	0.26	0.61	0	5.23	3.85	0.32	0	2.69	1.87	0.99	0.09	0.76	0	0.12	0.14	0.07	0	0.03	0.01	0	0.09	5.93	17.11	10.94	0.63	0.61	0.94	0.46	0.51	-0.29	-0.17	0.1	0	-0.31	0	1	0	-0.62	1.71	3.86	0.11	329.38	23.43	-1.02	1.55	0	1	1285.95	35.56	3197.29	28.37	6139.18	40.46	2317.26	12.82	3627.42	88.03	1971.23	10.95	1049.62	15.4	1824.72	24.7	612.52	6.11	6348.62	34.98	4819.32	13.69
MAN1A1	17.33	7.26	4.46	2.58	77.47	10.7	0.13	0.59	0.14	4.33	2.34	0.29	0.07	2.15	1.18	1	0.1	0.71	0.02	0.14	0.16	0.1	0	0	0	0	0.12	5.09	17.4	10.94	0.74	0.69	1.01	0.52	0.6	0.79	0.06	0.05	0	-0.62	0	0.11	0	0.78	1.51	3.86	0.11	52.98	23.43	-0.52	1.46	0	4	4175.1	1711	5144.25	49.79	4245.77	40.55	3992.74	18.43	3604.18	86.52	1428.32	33.86	1115.35	16.76	3448.82	48.9	993.59	5.56	5570.35	30.36	3249.61	13.3
PVRL2	32.16	6.58	2.58	0	58.75	3.09	0.11	0.1	0	1.87	3.77	0.09	0	1.62	0.5	0.87	0.03	0.61	0	0.06	0.33	0.03	0	0.01	0.03	0	0.03	1.94	15.39	10.66	0.42	0.69	1.05	0.36	0.38	0.38	-0.15	0.09	0	-0.55	0	0.97	0	0.6	1.64	3.97	0.18	328.89	81.63	-0.31	0.34	2	2	3463.17	692.2	4059.92	45.79	4417.81	31.46	7102.53	19.44	4585.29	86.21	1953.82	33.13	882.5	10.89	3820.88	66.59	227.6	4.37	8853.45	26.36	5584.98	19.27
PTPN14	30.02	8.08	5.73	2	75.76	14.59	0.09	0.48	0.03	2.53	2.12	0.29	0.02	1.51	0.85	0.97	0.11	0.6	0.01	0.19	0.24	0.09	0	0.03	0.04	0	0.12	3.15	17.63	11.8	0.23	0.7	1.04	0.46	0.54	1.59	0.28	0.09	0	-0.6	0	0.22	0	-0.4	1.68	5.5	0.06	873.89	32.28	2.64	-0.3	0	1	3353.98	568	4835.14	39.24	4860.97	14.41	1738.96	13.63	3994.13	194.78	2565.41	19.21	679.88	6.38	3124.38	59.8	1425.5	3.96	7087.46	8.14	5216	8.93
BAZ2B	14.14	8.7	5.58	2.32	63.62	7.22	0.2	0.5	0.04	4.45	3.58	0.28	0.02	2.46	1.6	0.99	0.08	0.74	0.01	0.11	0.16	0.07	0	0.01	0	0	0.09	5.01	18.18	12.67	0.48	0.75	0.94	0.43	0.57	-0.49	0.13	0.09	0.58	0	0	0.98	0	0.35	1.33	7.73	0.15	4391.39	4.06	-0.65	4.27	0	0	469.61	14	856.57	10.76	1122.81	11.85	5712.63	16.06	1142.35	30.01	410.73	4.27	507.18	14.25	531.06	6.15	525.82	4.21	1486.16	5.4	658.53	6.34
SNAI2	33.46	6.25	3.46	1.58	92.94	12.39	0.09	0.36	0.07	2.77	2.25	0.22	0.04	1.67	0.89	0.95	0.09	0.66	0.02	0.13	0.24	0.07	0	0.02	0	0	0.11	3.07	11.96	9.66	0.31	0.62	0.73	0.61	0.64	3.04	-0.08	0.07	0	-0.36	0	0.8	0	-0.4	1.16	2.57	0.04	15.09	46.2	-0.98	1.93	0	4	3314.96	801	3493.5	21.3	1864.39	20.03	2068.26	12.81	2969.25	39.61	2444.02	20.51	882.79	7.26	2807.33	38.56	200	2.28	3517.22	23.15	2022.38	9.1
KCTD1	23.86	6.74	3	0	40.8	2.69	0.09	0.12	0	1.75	1.16	0.08	0	1.24	0.34	0.46	0.04	0.59	0	0.07	0.34	0.02	0	0.02	0.03	0	0.04	1.87	17.62	11.34	0.62	0.71	0.77	0.51	0.59	0.18	0.15	0.05	-0.56	-0.46	0	0.86	0	1.19	1.82	2.75	0.01	261.93	26.23	-0.11	2.81	0	0	2072.01	308	2423.71	29.73	2667.32	23.76	529.7	5.83	2764.02	53.92	4008.01	26.6	1728.93	20.1	1837.13	58.16	544.22	5	1311.06	7.04	505.18	5.51
CEBPB	11.56	3.91	1	0	13.49	0.96	0.02	0.11	0.01	1.45	2.26	0.09	0.01	1.17	0.42	0.98	0.04	0.52	0	0.08	0.4	0.03	0	0	0.1	0	0.03	1.31	10.93	10.02	0.15	0.54	0.89	0.37	0.35	1.86	-0.24	0.26	0	0	0	0.36	0.05	-1.76	0.9	1.56	0.1	7.45	50.01	-0.11	-0.02	0	1	2998.88	801	3179.47	35.31	2696.7	10.99	1664.22	19.57	2505.66	62.64	1451.96	10.91	530	7.02	2655.51	48.39	0	0	2052.33	15.34	130	1.75
EFNB1	32.66	5.58	2.32	0	45.15	3.84	0.15	0.13	0	1.48	4.62	0.12	0	1.35	0.39	1	0.05	0.57	0	0.09	0.4	0.02	0	0.02	0	0	0.05	1.43	13.68	10.02	0.63	0.67	0.71	0.61	0.46	0.92	-0.07	0.05	0	-0.62	0	0.93	0	0.26	1.59	2.72	0.05	55.47	50.01	-0.11	-0.02	0	1	3886.03	511	4250.22	35.62	4528	20.98	3726.96	14.91	4296.68	58.1	2996.1	52.85	1423.24	8.03	3585.39	38.73	0	0	5935.79	19.57	4746.17	9.28
NEGR1	33.8	7.52	4.25	1	171.83	16.9	0.14	0.48	0.03	4.91	1.84	0.21	0.01	2.11	1.05	0.87	0.07	0.76	0	0.1	0.15	0.06	0	0.01	0	0	0.08	5.49	19.76	10.06	0.62	0.74	0.68	0.61	0.54	4.07	-0.03	0.02	0.34	0	0	0.99	0	-0.34	1.64	3.8	0.06	118.18	34.6	-1.71	2.14	0	3	499.99	21	1375.08	14.23	2000.56	34.68	383.06	5.97	1116.05	33.93	490.05	6.78	1710.75	11.7	504.37	18.31	834.24	5.27	240.92	5.65	445.45	5.18
DDX6	24.79	6.15	3.46	1.58	48.21	6.89	0.04	0.28	0.05	2	2	0.18	0.03	1.29	0.71	1	0.08	0.59	0.02	0.14	0.3	0.05	0	0.03	0.02	0	0.1	2.24	15.4	10.5	0.7	0.76	0.5	0.38	0.76	-1.05	-0.81	0.24	0	0.53	0	1	0	0.24	3.78	4.65	0.01	51	38.58	0.86	3.06	0	19	3780.39	461	5332.85	46.95	3449.25	16.25	842.6	8.75	4411.96	85.55	647.1	6.93	727.27	7.26	3984.85	95.98	188	3.2	5298.17	14.07	2883.38	7.1
NPM1	31.64	6.69	11.75	1.58	115.25	3892.66	0.11	111.87	0.07	3.56	98.63	69.89	0.04	2.22	36.81	0.96	0.96	0.03	0	31.47	0.01	0	0	0.96	0	0	0.96	122.83	14.54	9.79	0.53	0.67	0.8	0.51	0.49	0.24	-0.71	0	-0.36	-0.36	0	1	0	-1.84	1.95	3.97	0.15	9.85	30.07	-0.76	1.27	2	0	1302.94	7	1017.7	5.27	2028.88	9.3	2388.47	7.88	1407.12	17.23	1520	3.39	122.5	2.95	651.15	3.92	0	0	2593.67	6.5	3680.25	6.23
PPM1D	17.05	7.38	7.56	2.32	91.31	103.41	0.11	5.58	0.12	5.13	8.21	3.75	0.08	3.45	2.68	0.99	0.47	0.43	0.01	1.09	0.08	0.33	0	0.15	0	0	0.49	11.19	16.01	10.83	0.5	0.69	0.98	0.4	0.41	0.76	-0.1	0	0	0	0	0	0.58	1.22	2.7	1.17	0.18	108.84	30.37	-0.67	2.35	0	0	499.35	29.57	1048.31	15.91	2964.24	11.5	2960.99	9.22	1164.56	59.39	221.22	4.82	794.39	13.94	640.31	14.05	878.8	3.3	9571.16	26.41	5414.34	12.54
BNC2	53.03	9.23	5.25	1	181.82	11.21	0.37	0.21	0.01	3.42	1.86	0.1	0	1.68	0.95	0.92	0.05	0.74	0	0.06	0.22	0.04	0	0.01	0	0	0.05	3.63	18.82	11.69	0.77	0.69	0.95	0.53	0.6	2.24	0.09	0.05	0.49	-0.56	0	0.93	0	-1.64	0.36	4.53	0.05	398.59	83.58	0.55	1.6	0	0	2049.32	294	4591.17	35.4	3751.53	23.67	902.09	9.68	4208.71	90.63	2776.11	19.81	596.61	11.39	2778.79	42.83	635.96	4.89	6391.43	18.43	1744.05	7.4
PVRL3	22.42	7.48	4.58	1	107.27	13.94	0.11	0.6	0.03	4.64	6.35	0.48	0.02	3.74	1.21	0.98	0.09	0.73	0	0.13	0.15	0.07	0	0.03	0.01	0	0.1	5.32	17.65	10.69	0.39	0.68	0.93	0.71	0.51	1.61	-0.15	0.01	-0.61	-0.61	0	0.92	0	-1.43	0.77	3.66	0.07	60.78	55.45	0.27	1.9	0	1	3956.86	499	5692.11	36.64	3472.33	33.81	3210.33	17.24	2836.71	53.8	2083.98	28.9	1582.5	26.17	3317.68	75.88	1459.87	5.89	8297	27.92	3228.08	15.15
RAP2A	43.48	4.32	1.58	0	34.42	3.62	0.05	0.1	0	0.99	3.63	0.09	0	0.9	0.3	1	0.05	0.47	0	0.1	0.53	0.04	0	0	0	0	0.04	0.8	15.09	9.11	0.55	0.56	0.45	0.52	0.59	0.44	-0.32	0.05	0	0	0	0.85	0	-1.04	2.56	2.32	0.01	2.3	54.63	-1.16	1.58	0	86	2695.48	434	2989.46	37.62	3211.87	16.29	2694.16	11.03	1350.35	61.14	664.47	6.86	1135.37	8.52	1311.17	49.63	803.92	3.54	7408.67	16	3313.05	8.41
E2F3	19.31	6.79	4.46	0	78.68	15.02	0.09	0.73	0	3.94	0.98	0.35	0	1.89	0.51	0.13	0.13	0.68	0	0.18	0.17	0.08	0	0.05	0.01	0.01	0.14	4.79	16.49	10.45	0.44	0.73	0.72	0.43	0.47	1.73	-0.36	0.03	0	-0.55	0	0.95	0	0.84	1.59	3.5	0.14	122.01	74.18	-1.61	2.64	0	2	1651.63	673	3780.49	40.33	3672.87	20.49	5690.27	22.03	2554.78	61.65	385.15	4.75	887.43	9.21	1680.74	54.27	271.38	4.19	9630.96	24.47	7651.09	12.94
SIAH2	26.67	5.49	1	0	45.13	1.03	0.09	0.06	0	1.79	2.07	0.04	0	1.22	0.65	0.95	0.02	0.63	0	0.03	0.37	0	0	0.01	0	0	0.01	1.63	14.44	9.93	0.27	0.58	0.6	0.47	0.61	1.71	0.11	0.09	0	-0.68	0	0.69	0	0.23	2.43	2.31	0	259.68	41.25	-0.11	0.46	0	1	1461.06	289	0	0	779.33	3.95	1067.5	7.55	1236.71	18.88	613.22	6.01	1191.4	5.35	1411	6.15	0	0	0	0	0	0
MYADM	54.7	6.57	1.58	0	97.01	2.06	0.13	0.05	0	1.82	1.93	0.04	0	1.42	0.42	0.81	0.02	0.63	0	0.03	0.36	0	0	0.01	0	0	0.01	1.76	13.3	9.92	0.39	0.54	1.25	0.47	0.37	0.89	-0.14	0.15	0.81	0.53	0	0.01	0.24	0.63	0.66	0.87	0.06	48.27	32.94	3.51	-0.3	0	1	3006.88	109	205	3.07	1272.62	6.15	5003.4	21.94	1770.44	33.75	873.33	4.61	427.78	5.64	2203	3.86	0	0	4609.46	22.23	3865.83	8.39
FBXO5	11.9	6.02	3.17	1	47.62	5.95	0.06	0.46	0.06	3.8	1.24	0.21	0.03	1.73	0.67	0.46	0.09	0.71	0.01	0.12	0.18	0.02	0	0.07	0	0.01	0.11	4.29	13.67	10.39	0.72	0.63	1.15	0.55	0.3	0.63	-1.11	0.07	0	-0.69	0	0.44	0	-0.44	2.46	3.48	0.04	24.17	11.77	-0.05	-0.81	0	0	3762.59	773	7252.67	58.49	4444.01	22.42	5747.78	31.41	3370.38	95.84	637.26	5.82	1911.59	9.34	4217.52	85.63	211	2.99	8855.91	23.75	6599.23	18.72
HES7	12.99	3.46	0	0	14.43	0	0.03	0.06	0.01	1.48	4.46	0.05	0.01	1.22	0.75	1	0.02	0.58	0	0.04	0.47	0	0	0	0	0	0	0.9	11.77	9.44	0.87	0.66	0.66	0.33	0.43	10	-0.32	0.62	0.7	0	0	0.83	0	1.67	0.76	2.23	0.17	14.21	50.01	0.45	1.21	0	1	0	0	0	0	1534.59	5.68	852.63	5.11	1556.35	13.45	2019.37	18.8	1079.33	7.49	3007.71	8.98	0	0	843	4.95	3537.53	14.88
ANXA5	17.65	5.61	2.32	1.58	49.84	4.15	0.06	0.24	0.11	2.8	3.37	0.16	0.07	1.89	1.08	1	0.06	0.67	0.03	0.08	0.24	0.06	0	0	0	0	0.08	2.94	14.83	9.91	0.69	0.74	0.79	0.55	0.6	-0.42	0.13	0.04	0	-0.6	0	0	0.99	0.26	0.55	-0.06	0.09	56.42	63.2	-0.11	-0.46	1	10	4013.19	596	6395.83	41.74	6229.06	17.1	2547.92	13.61	4747.6	85.82	805.54	7.26	450.61	6.29	3955.48	82.39	710.33	4.1	8474.96	26.41	4765.45	9.18
ATXN2	26.89	7.75	3.58	2.32	54.29	2.79	0.13	0.11	0.04	2.04	5.53	0.08	0.03	1.6	1.18	0.99	0.03	0.63	0.01	0.05	0.31	0.02	0	0.01	0.02	0	0.04	2.19	17.17	11.94	0.6	0.74	0.76	0.41	0.65	-0.38	-0.1	0.12	0.69	0.69	0	0.85	0	0.68	2.35	5.48	0.15	5321.63	8.54	-0.36	2.9	0	1	1808.8	386	3207.64	36.43	4336.76	15.44	5663.55	13.74	2666.49	120.94	272.39	5.12	566.59	7.97	2120.91	55.22	233.29	4.29	9543.36	28.54	6546.85	24.34
CTDSP2	28.19	6.25	2.58	1	91.91	6.13	0.21	0.22	0.04	3.2	3.15	0.13	0.03	1.95	1.22	0.91	0.05	0.71	0.01	0.07	0.22	0.01	0	0.04	0	0.01	0.07	3.38	14.71	9.67	0.5	0.7	0.74	0.36	0.58	0.6	-0.3	0.32	-0.48	0.6	0	0	0	0.24	1.27	2.59	0.03	13.39	36.86	-1.97	0.98	0	2	5442.67	821	7424.68	45.68	9429.47	39.65	7598.65	24.47	7656.36	104.5	724.37	4.57	1061.76	5.07	5062.57	83.91	202.5	2.38	9766.64	25.91	8327.76	29.57
HDAC7	31.2	8.09	4.64	0	89	7.88	0.08	0.25	0	2.85	2.12	0.14	0	1.6	0.93	0.97	0.06	0.69	0	0.09	0.24	0.02	0	0.04	0.01	0	0.06	3.1	15.18	11.57	0.27	0.69	1.04	0.34	0.5	-0.09	-0.24	0.62	0.79	0.49	0	1	0	-0.02	2.06	6.32	0.12	940.45	50.52	0.91	1.11	0	2	1805.68	186	3095.83	26.43	6422.43	21.8	1490.63	6.74	4368.82	83.67	655.6	4.94	988.2	4.34	3999.07	37.87	224.33	3.34	8739.68	28.77	6860.49	13.66
ROCK1	13.28	7.79	5.21	2	54.12	8.86	0.1	0.65	0.05	4.01	1.49	0.28	0.02	1.73	0.84	0.77	0.11	0.7	0.01	0.16	0.17	0.09	0	0.03	0.01	0	0.12	4.73	17.33	11.99	0.47	0.74	0.81	0.54	0.56	-0.76	-0.14	0	0	0	0	1	0	0.86	4.59	7.63	0.06	77.81	18.9	-0.72	2.54	0	1	600.3	11.4	900	6.07	1242.94	5.44	1558.64	9.8	869.79	22.7	168.5	2.45	511	3.72	870.86	4.7	240	2.85	2667.75	5.42	1352.53	4.63
CDCA8	16.61	5.04	2.32	1.58	37.96	4.74	0.02	0.28	0.13	2.35	1.27	0.19	0.08	1.56	0.42	0.5	0.07	0.6	0.03	0.12	0.26	0.07	0	0	0.02	0.02	0.13	2.6	14.08	9.72	0.57	0.67	1.03	0.43	0.3	2.79	-1.75	0	0	0	0	0.01	0	1.39	1.03	2.59	0.21	30.2	39.95	1.13	-0.17	2	0	1086.6	268	907.37	24.33	1294.88	11.33	6652.4	23.65	1243.01	28.33	413.09	5.11	1476	5.11	1280.34	25.2	0	0	5552.02	21.25	2186.78	6.98
WTAP	17.63	6.34	3.81	1.58	67.17	10.92	0.18	0.58	0.09	3.68	2.57	0.4	0.06	2.55	0.78	0.94	0.11	0.68	0.02	0.16	0.18	0.1	0	0.01	0.01	0	0.13	4.32	14.91	10.22	0.76	0.72	0.91	0.49	0.62	-0.83	-0.71	0.08	0	0	0	1	0	-0.58	2.27	4.44	0.13	18.47	43.29	1.75	0.83	0	0	4237.31	677	6159.81	44.18	5416.63	19.03	8085.03	18.93	4096.28	123.67	627.73	5.89	727.79	6.62	4344.46	68.48	868.8	3.77	9745.94	40.88	7931.64	23.31
PFN1	8.05	4.39	1.58	1	40.24	4.02	0.08	0.4	0.16	4.04	2.43	0.24	0.1	2.43	0.95	1	0.07	0.72	0.03	0.1	0.15	0.04	0	0.04	0	0	0.11	4.4	11.72	8.96	0.76	0.65	0.7	0.35	0.53	-0.31	-0.94	0.22	0	0	0	0	0.31	-0.39	0.02	1.05	0.22	262.93	17.45	0.22	-0.75	0	0	3673.31	954	3485.36	23.33	1749.65	8.8	1434.82	6.1	4228.23	68.8	597.48	7.92	959.64	8.42	3556.77	27.83	0	0	1122.38	6.86	2334.04	15.1
BBX	24.77	7.58	4.95	1	67.59	10.62	0.08	0.42	0.02	2.73	1.36	0.28	0.01	1.8	0.46	0.89	0.1	0.65	0	0.15	0.24	0.06	0	0.04	0	0	0.11	3.13	18.14	11.46	0.36	0.72	0.94	0.47	0.5	-0.16	0.03	0.01	0.7	0.7	0	0.52	0	0.49	1.09	4.91	0.2	1368.94	54.1	-0.47	3.7	0	0	413.51	228	1081.23	10.11	1502.36	16.63	3670.17	10.79	1125.02	51.93	849.61	7.12	384.39	7.77	559.84	14.37	552.1	3.75	2763.43	12.03	2286.55	8.1
CD63	16.74	4.91	1.58	1.58	40.45	2.79	0.04	0.18	0.14	2.47	1.73	0.1	0.08	1.39	0.75	0.79	0.05	0.64	0.04	0.07	0.26	0	0	0.04	0	0.02	0.11	2.54	12.04	9.49	0.46	0.68	0.94	0.35	0.45	0.53	0.01	0.09	0	0	0	0.02	0.02	0.41	0.77	2.03	0.14	66.43	35.42	-0.47	-0.05	3	20	2971.98	652	3347.51	50.57	2758.73	13.79	1120.15	5.39	2836.09	82.98	426.68	7.05	556.63	4.13	2934.85	57.65	0	0	2305.38	16.73	1537.1	7.53
MEX3C	64.14	7.28	3.7	0	77.78	6.06	0.07	0.1	0	1.24	5.76	0.09	0	1.08	0.75	1	0.04	0.52	0	0.08	0.42	0.04	0	0	0.03	0	0.04	1.36	15.34	10.95	0	0.65	0.88	0.49	0.53	0	-0.09	0.04	0	-0.44	0	0.86	0	-1.31	1.67	3.15	0.08	326.85	30.56	-0.92	4.44	0	2	3606.68	629	4858.64	39.89	2945.08	13	819.53	13.25	4081.37	88.36	550.88	7.68	281.29	5.25	3742.89	66.4	237	2.85	5428	8.46	3126.26	8.52
GTPBP1	19.4	7.17	3.46	2	71.14	4.98	0.12	0.26	0.07	3.6	2.92	0.18	0.05	2.5	0.89	0.95	0.05	0.73	0.02	0.07	0.2	0.03	0	0.03	0	0	0.07	3.88	14.77	10.97	0.71	0.72	0.67	0.36	0.7	-0.86	-0.15	0.2	0	0	0	0.93	0	1.34	3.36	4.01	0.14	38.05	12.88	-1.45	-0.12	0	1	1025.53	5.78	1299	4.27	2317.88	16.38	1891.35	5.9	2639.24	16.11	220.42	3.96	540	4.52	878.13	5.36	0	0	115	2.84	2850.71	5.79
FLNA	34.11	9.15	5.46	3.32	71.5	5.41	0.11	0.16	0.03	2.1	2.69	0.11	0.02	1.39	0.92	0.96	0.05	0.62	0.01	0.08	0.3	0.03	0	0.01	0.02	0	0.06	2.36	14.67	12.96	0.66	0.72	1.01	0.48	0.63	0.52	0.13	0.15	-0.52	0.62	0	1	0	-2.98	3.78	7.89	0.03	815.22	50.01	-0.11	-0.02	1	2	175	3.29	0	0	0	0	0	0	0	0	0	0	192.5	3.94	215	3.93	0	0	0	0	200	3.65
KCTD12	26.58	4.64	1.58	0	24.54	2.04	0.04	0.09	0	1.09	2.3	0.08	0	0.89	0.42	0.67	0.04	0.49	0	0.09	0.49	0.04	0	0	0.02	0	0.04	0.96	12.6	9.93	0.58	0.55	0.81	0.44	0.41	0.5	0.03	0	0.57	-0.7	0	0.06	0.06	-2.54	0.76	1.57	0.01	23.61	50.01	0.31	0.93	0	1	3650.67	435	4418.11	41.33	4019.61	27.51	704.19	8.37	5421.3	63.58	1664.73	9.5	805	6.2	3338.93	32.44	289.67	3.23	3262.24	20.46	1492.93	5.93
NHLRC3	15.33	5.39	3.32	1	39.27	8.62	0.03	0.52	0.06	2.58	1.67	0.38	0.04	1.92	0.42	0.93	0.12	0.61	0.01	0.2	0.24	0.04	0	0.09	0.01	0	0.15	3	13.53	10.03	0.59	0.62	0.99	0.67	0.52	-0.66	-0.1	0	0	0	0	0	0.1	0.55	0.29	1.54	0.23	219.34	83.36	-1	-1.04	0	0	410	8	0	0	726.4	4.25	1573.97	6.45	208.8	3.19	0	0	947.67	3.28	170.67	4.24	0	0	130	2.23	511.88	4.05
TMEM30A	16.57	5.81	5	0	50.64	28.55	0.05	1.52	0	3	1.93	0.85	0	1.68	0.85	0.88	0.27	0.54	0	0.51	0.17	0.21	0	0.09	0	0	0.3	4.47	14.97	10.08	0.71	0.71	1.17	0.44	0.59	-0.68	-0.24	0.01	0	0	0	0	0.01	0.27	1.06	2.26	0.09	18.77	34.32	-0.09	1.34	0	1	3600.29	861	6327.72	49.24	6053.42	14.27	4483.41	20.57	3677.08	48.76	615.95	5.11	1224.55	16.09	3741.9	47.28	340.83	3.64	9564.24	26.32	4276.73	8.85
TUBA1C	24.36	5.81	2.58	0	35.26	3.21	0.05	0.14	0	1.53	3.39	0.12	0	1.32	0.46	0.99	0.05	0.57	0	0.09	0.39	0.05	0	0	0	0	0.05	1.51	15.55	10.61	0.47	0.67	0.41	0.38	0.75	1.13	-0.82	0.11	0	-0.48	0	0.01	0.01	-0.71	2.17	2.15	0.07	49.77	18.44	-0.11	-0.41	0	1	1500.17	482	2533.18	33.92	2993.84	25.08	689.78	5.34	2619.84	111.72	1183.83	6.9	302.43	5.67	1769.25	42.13	235.67	3.25	1996.9	20.46	1055.8	4.28
MAP3K1	19.39	9.01	8.29	3.7	113.02	68.52	0.18	3.43	0.13	5.73	4.27	2.22	0.09	3.71	1.5	1	0.32	0.53	0.01	0.6	0.09	0.12	0	0.2	0.05	0	0.33	9.88	16.3	12.15	0.66	0.77	1.09	0.46	0.58	-0.32	-0.03	0.11	0	-0.39	0	1	0	-1.39	1.68	6.44	0.13	5093.25	5.52	-0.56	3.14	0	0	3978.06	439	5289.02	46.42	6602.48	25.31	7405.77	20.19	4261.25	83.3	601.51	11.07	541.08	10.89	3561.2	77.78	308.85	4.37	8994.97	23.48	5984.43	18.32
G3BP1	19.27	6.21	3.7	0	52.11	8.57	0.13	0.43	0	2.7	1.36	0.27	0	1.7	0.5	0.65	0.1	0.65	0	0.16	0.24	0.11	0	0	0	0.01	0.12	3.04	15.32	10.45	0.55	0.69	0.63	0.45	0.59	-0.51	-0.03	0.06	0.53	0.72	0	0.03	0	0.03	1.86	3.48	0.06	35.68	28.63	-0.29	0.65	0	1	155.33	2.57	4499	2.64	517.15	7.89	2018.9	8.69	454.45	4.78	221.33	3.37	1089	4.39	201.5	2.7	201.5	2.77	349	4.13	481	4.39
MEF2C	73	7.95	4.58	1.58	169.42	15.84	0.19	0.22	0.02	2.33	5.72	0.17	0.01	1.81	1.28	1	0.06	0.65	0.01	0.09	0.28	0.05	0	0.01	0.01	0	0.07	2.55	17.51	10.5	0.68	0.77	0.68	0.65	0.68	0.66	0	0.18	0.8	-0.82	0	0.02	0	1.37	3.95	2.91	0	6.52	58	-2.66	3.86	0	2	270	3.8	0	0	543.5	4.47	230	2.9	0	0	1022.8	3.87	236	3.07	1417.5	3.9	290	3	244	2.7	0	0
MFHAS1	19.94	7.1	3.46	1	43.05	3.17	0.06	0.16	0.02	2.18	2.3	0.11	0.01	1.45	0.77	0.95	0.05	0.65	0	0.07	0.3	0.03	0	0.02	0	0	0.05	2.28	16.75	11.63	0.76	0.6	0.96	0.52	0.5	-0.1	0.18	0.03	0	-0.52	0	0	0.01	-5.73	-1.94	2.36	0.08	167.02	5.89	0.96	0.72	0	0	763.94	117	2046.89	46.3	4143.33	25.59	2262.13	12.32	2841.68	59.3	748.05	8.56	942	8.3	1182.58	30.65	298.17	4.23	3506.33	6.91	3144.46	6.62
FUS	41.67	6.55	4	2	58.71	9.47	0.08	0.23	0.05	1.46	1.67	0.19	0.04	1.24	0.25	0.86	0.08	0.52	0.02	0.16	0.36	0.07	0	0.02	0.03	0	0.1	1.72	13.85	10.63	0.4	0.7	0.73	0.36	0.6	-0.22	-0.08	0.13	0	0	0	1	0	-2.13	2.21	5.16	0.35	78.86	8.32	-0.51	0.11	0	2	3697.68	657	4486.37	62	4995.79	38.09	9597.01	30.29	3420.34	116.76	566.33	6.62	634.46	7.66	4023.9	82.68	0	0	9481.61	44.02	8906.13	27.55
NBEAL1	13.85	8.74	6.09	2	52.81	8.29	0.07	0.59	0.03	3.78	2.34	0.35	0.02	2.24	0.96	0.98	0.11	0.7	0	0.16	0.18	0.07	0	0.04	0	0	0.11	4.42	17.65	12.98	0.5	0.72	1.07	0.46	0.54	0.8	-0.55	0	0.66	0	0	0	0	1.82	1.88	5.07	0.16	746.63	92.85	-1.74	0.31	0	0	428.84	25.12	1228.67	2.48	740.75	9.91	2184.96	9.1	531.79	8.75	450.06	3.9	426.78	3.95	393.09	4.63	268.5	4.67	277	3.66	728.05	4.18
SEPHS1	27.14	6.34	2.81	0	67.85	5.09	0.09	0.19	0	2.51	2.04	0.11	0	1.45	0.86	0.98	0.05	0.68	0	0.08	0.27	0.03	0	0.02	0	0	0.05	2.58	14.91	10.2	0.54	0.71	0.44	0.41	0.74	0.15	-0.45	0.02	0.52	0.52	0	0.98	0	-0.78	3.24	3.46	0	8.58	16.36	-0.8	2.05	0	1	1077.75	48	2195.93	19.76	2980.46	19.69	1274.77	7.29	2087.31	53.16	169.6	3.42	455.11	5.92	1246.21	9.24	0	0	7275.06	14.78	2694.77	6.39
RASSF1	23.19	6.25	2	1	72.46	2.9	0.16	0.14	0.04	3.08	3.71	0.09	0.03	2.05	1.23	0.9	0.03	0.72	0.01	0.04	0.23	0.03	0	0	0	0	0.04	3.12	13.44	10.02	0.8	0.63	0.8	0.4	0.55	-0.61	0.03	0.07	0.71	-0.61	0	0	0.34	0.25	0.34	1.01	0.06	2290.52	84.55	-0.41	1.14	0	1	1929.59	645	2349	7.4	1638.42	7.66	262.57	7.71	1563.14	44.28	962.5	7.31	692.5	5.48	1716.92	34.96	0	0	0	0	0	0
DUSP10	31.75	6.66	3.81	0	69.01	8.97	0.05	0.28	0	2.2	2.26	0.18	0	1.43	0.79	0.97	0.08	0.63	0	0.13	0.29	0.07	0	0.01	0	0	0.08	2.38	15.31	10.5	0.22	0.72	0.86	0.5	0.6	2.36	-0.12	0.2	0	-0.65	0	0.83	0	-0.48	1.19	3.07	0.05	37.82	22.51	-0.18	2.16	0	2	1071.29	22	1953	11.93	2373.78	25.04	3971.31	11.2	3508.17	43.29	723.59	4.61	326.96	4.62	2278.6	10.41	233.67	3.54	1384.14	4.25	869.28	4.91
OSBPL3	25.15	7.58	4.7	2.58	71.32	9.38	0.09	0.37	0.07	2.83	2.71	0.23	0.05	1.76	1.02	0.96	0.09	0.66	0.02	0.13	0.23	0.03	0	0.05	0	0	0.1	3.22	17.49	11.38	0.21	0.72	0.96	0.46	0.59	0.97	0.06	0.09	-0.53	-0.66	0	0	0	-1.2	1.18	4.29	0.12	85.5	16.07	-1.52	0.6	0	2	3754.12	389	6308.66	63.33	5130.75	39	2167.48	16.65	3707.83	170.95	2102.83	37.88	591.63	7.99	3916.71	48.54	409	4.32	8650.2	30.68	4160.47	7.86
SLC12A2	15.66	7.5	4.58	3.17	49.46	6.32	0.06	0.4	0.14	3.14	3.28	0.28	0.1	2.25	0.92	1	0.08	0.66	0.03	0.13	0.21	0.05	0	0.03	0.02	0	0.11	3.72	16.69	11.83	0.61	0.72	0.88	0.52	0.62	1.14	0.09	0.02	0	-0.74	0	0.96	0	-0.47	2.4	5.77	0.08	115.76	4.88	-0.4	1.57	0	2	2903.11	491	2069.73	30.72	2190.06	20.69	4408.88	14.82	1582.12	55.93	1320.91	35.79	2032.41	17.23	1593.51	67.8	524.54	4.01	7515.7	20.74	3301.04	12.44
TNKS1BP1	24.08	8.23	5.21	0	57.8	6.94	0.08	0.29	0	2.41	1.94	0.17	0	1.43	0.79	0.83	0.08	0.65	0	0.12	0.27	0.04	0	0.03	0.01	0	0.08	2.69	14.63	12.34	0.51	0.69	1.46	0.5	0.38	-0.48	-0.05	0.22	0	0	0	0.08	0	0.04	-0.16	5.48	0.37	1715.46	97.43	-0.28	1.01	2	0	312.5	3.17	0	0	791	4.92	805.25	5.87	0	0	1534.5	4.38	272.5	4.44	433	4.69	0	0	1000	3.4	1419.75	4.88
PHF17	15.42	6.87	3.58	1	45.87	4.35	0.08	0.28	0.03	2.95	2	0.19	0.02	1.98	0.65	0.98	0.07	0.69	0.01	0.09	0.23	0.04	0	0.03	0	0	0.07	3.18	16	11.3	0.7	0.73	0.75	0.44	0.5	-0.05	-0.15	0.05	0	-0.76	0	1	0	1.03	3.18	5.05	0.14	267.29	21.73	0.32	2.17	0	1	4137.66	472	6098.86	52.69	6102.59	28.58	8662.45	26.16	4709.76	207.67	700.64	5.51	536.69	7.59	4353.51	65.42	511	3.83	9717.69	35.05	6095.53	22.4
ARID4A	11.13	7.55	5.36	1.58	49.55	10.6	0.05	0.91	0.05	4.34	2.53	0.57	0.03	2.73	0.94	0.92	0.14	0.68	0.01	0.21	0.15	0.05	0	0.1	0	0	0.16	5.35	16.2	11.88	0.46	0.73	1.03	0.48	0.48	-0.91	-0.05	0.02	0	0	0	0	0.73	0.02	0.63	0.04	0.15	256.35	5.85	-1.46	3.81	0	0	2025.43	711	2086.62	38.8	1243.72	14.98	7277.41	20.02	2045.59	120.83	520.36	9.92	639.71	9.35	1914.54	45.09	278.17	4	1163.67	5.9	1902.8	6.98
HNRNPR	70.12	7.13	3.91	1.58	72.74	7.33	0.13	0.11	0.02	1.07	5.69	0.09	0.01	0.94	0.67	1	0.05	0.48	0.01	0.1	0.46	0.01	0.32	0.03	0.01	0	0.06	1.16	15.27	10.9	0.74	0.77	0.58	0.36	0.65	-0.73	-0.54	0.1	0.51	0.51	0	1	0	0.93	3.54	4.74	0.02	21.63	24	-0.73	3.89	0	2	580.01	9	875.19	18.2	2208.06	11.67	7956.13	23.29	1562.85	27.17	177.15	3.77	780.98	8.07	514.09	5.5	191.25	3.34	9547.54	34.25	7197.18	27.81
H3F3B	24.23	6.09	3.7	1	147.58	26.43	0.33	0.92	0.08	5.4	2.06	0.43	0.04	2.54	1.08	0.65	0.12	0.73	0.01	0.17	0.12	0.07	0	0.07	0	0	0.14	6.58	12.75	8.83	0.36	0.63	0.35	0.36	0.78	0.7	-0.4	0.38	0	0.53	0	0.12	0.09	-0.33	3.16	1.36	0	2211.26	38.28	0.39	1.47	0	15	0	0	0	0	0	0	0	0	0	0	0	0	0	0	0	0	0	0	0	0	0	0
PAPD7	21.44	7.01	4.46	2	53.8	8.83	0.07	0.4	0.06	2.52	2.77	0.31	0.04	1.96	0.62	0.8	0.1	0.63	0.01	0.16	0.25	0.01	0	0.09	0	0	0.12	2.9	15.43	11.22	0.68	0.7	0.77	0.51	0.6	0	-0.15	0.09	0	0.52	0	0	0.04	0.07	0.29	2.25	0.36	155.65	18.9	-0.47	0.17	0	0	4484.62	390	7032.74	46.24	7575.66	32.62	8866.59	24.33	3894.74	190.5	480.94	4.85	1063.67	6.61	4727.76	64.27	189.67	3.23	9530.32	31.2	8452.77	16.83
NR4A2	66.67	7.79	5.21	0	120.22	19.67	0.14	0.29	0	1.82	2.01	0.19	0	1.18	0.71	0.94	0.09	0.58	0	0.16	0.32	0.03	0	0.07	0	0	0.1	2.07	14.07	10.84	0.48	0.78	0.65	0.54	0.67	4.25	-0.11	0.46	0.55	0.53	0	1	0	0.09	2.24	4.39	0.01	29.25	17.03	-1.29	4.07	0	1	3763.36	512	3920	10.05	1595.85	15.9	621.4	5.14	2177	13.39	1102	10.72	1245.71	8.48	3875.2	13.17	200	3.12	1577.22	6.62	1840.95	7.4
PGRMC2	17.47	5	1.58	0	41.67	2.69	0.03	0.17	0.01	2.44	1.99	0.1	0	1.46	0.79	0.8	0.05	0.66	0	0.07	0.28	0.04	0	0	0	0.02	0.06	2.36	14.26	9.54	0.71	0.67	0.96	0.4	0.44	-0.67	-0.17	0.05	0	0	0	0.68	0	-1.7	0.84	2.3	0.14	86.09	50.01	-1.03	1.09	0	0	3258.56	523	5104.62	33.52	4582.07	16.32	4271.64	14.81	3108.81	142.87	214.14	4.16	1485.61	7.33	3593.95	70.26	590.25	3.96	9448.69	21.66	4389.16	8.32
MBNL2	29.41	6.51	2.81	1	80.21	5.35	0.13	0.19	0.03	2.72	2.18	0.14	0.02	2.11	0.49	0.85	0.05	0.69	0.01	0.07	0.25	0.02	0	0.02	0	0	0.05	2.82	17.4	10.13	0.55	0.75	0.65	0.49	0.65	-0.29	0.05	0.34	0.6	-0.82	0	0.26	0	-0.84	2.79	2.83	0.06	21.49	32.94	-1.48	3.77	0	2	941.27	106	1757.46	21.84	2869.65	21.65	5340.07	16.5	2674.91	41	441.23	4.93	685.51	4.37	1559.55	26.24	1097.64	4.78	1865.38	6.31	1491.45	6.34
SPHK1	20.52	6.17	1.58	0	50.25	1.42	0.04	0.08	0	2.47	0.9	0.05	0	1.59	0.32	0.23	0.02	0.69	0	0.03	0.28	0.02	0	0	0	0	0.02	2.4	13.45	10.46	0.46	0.58	1.07	0.39	0.45	3.88	-0.1	0.05	0	0	0	0	0.67	-1.24	0.49	0.49	0.14	2111.51	37.54	-0.11	-0.56	0	0	0	0	0	0	461.33	5.96	173.5	3.05	0	0	228	4.36	335.14	6.38	0	0	0	0	884	4.48	222.25	3.37
KCMF1	26.18	5.83	3.17	0	48.87	6.98	0.08	0.27	0	1.94	2.31	0.21	0	1.5	0.51	0.99	0.08	0.6	0	0.14	0.32	0.07	0	0.01	0	0	0.09	2.03	16.43	10.16	0.38	0.77	0.68	0.41	0.57	0.63	-0.93	0.27	0	0	0	0.98	0	1.74	2.68	3.48	0.16	7.01	38.28	-1.06	2.97	0	0	1329.52	184	2799.3	31.28	6010.51	15.93	6647.22	15.72	3478.62	173.06	305.19	4.12	758.3	9.01	1638.73	57.19	666.2	4.78	9788.23	32.78	8327.25	15.88
GARS	17.12	6.43	3.46	1	38.29	4.5	0.05	0.26	0.03	2.27	1.65	0.19	0.02	1.67	0.43	0.58	0.07	0.58	0.01	0.12	0.26	0.03	0	0.04	0.08	0.01	0.08	2.77	15.26	11.12	0.48	0.73	0.92	0.51	0.63	1.73	-1.13	0.03	0	0	0	0	0	0.05	1.11	4.22	0.2	1828.99	86.34	-0.27	0.65	0	0	176.25	3.9	191	2.83	548	4.76	1905.45	6.86	985.61	8.44	0	0	196.43	3.67	199.67	3.81	0	0	1030.33	3.34	992.27	6.09
PPP3R1	7.02	3.81	0	0	22.81	0	0.05	0.1	0.01	3.01	2.66	0.06	0.01	1.81	1.04	1	0.02	0.7	0	0.03	0.22	0	0	0	0	0.06	0.06	2.6	16.2	9.15	0.43	0.7	1.12	0.46	0.76	0.22	0.03	0.06	0	0	0	0.41	0.01	1.02	2.89	2.25	0.01	198.58	59.43	0.47	2.89	0	0	3372.79	734	5244.07	44.41	6419.68	17.81	3611.42	14.2	3757.12	114.99	335.73	6.39	855.37	9.59	3701.24	65.65	297.57	3.63	9730.73	32.38	8798.69	18.62
LAMB1	18.22	8.43	5.46	3	63.5	7.91	0.09	0.43	0.07	3.46	1.96	0.22	0.04	1.77	0.96	0.92	0.09	0.7	0.01	0.12	0.2	0.07	0	0.01	0	0	0.1	3.94	16.28	12.41	0.26	0.7	1.06	0.49	0.6	1.18	0.02	0.06	-0.7	-0.03	1.13	0	0	0.19	0.54	4.64	0.11	2293.09	8.55	0.01	0.69	0	2	3540	536	4119.32	34.66	2528.58	21.78	1420.24	7.14	3642.83	60.77	2037.36	15.89	1113.4	9.59	3089.86	57.64	0	0	2745.08	10.85	1119.8	5.17
EHD1	40.07	6.83	3	0	68.61	4.25	0.06	0.11	0	1.75	1.7	0.07	0	1.13	0.6	0.68	0.04	0.61	0	0.06	0.35	0.01	0	0.03	0	0	0.04	1.78	14.72	10.69	0.55	0.67	0.72	0.37	0.63	0.02	-0.13	0.61	0	-0.39	0	0.98	0	-0.07	2.1	3.58	0	34.34	4.39	-0.04	-0.68	0	3	1131.86	464	2060	11.54	397.75	4.4	280	2.64	874.74	25.44	110	3.19	195.5	3.46	1276.64	20.06	0	0	0	0	0	0
TNFAIP3	25.28	7.97	7.75	1.58	104.93	90.6	0.1	3.43	0.03	4.08	1.6	1.82	0.02	2.17	0.75	0.95	0.4	0.47	0	0.84	0.11	0.13	0	0.27	0.01	0	0.41	7.69	13.98	11.21	0.72	0.71	1.12	0.45	0.52	1.67	0.1	0.24	0	-0.36	0	1	0	1.55	1.45	4.93	0.13	1191.31	20.82	-0.97	-0.39	0	0	4650.62	651	5634.54	41.97	5617.54	22.76	7755.97	19.87	5988.42	79.47	1808.12	35.55	539.83	9.05	4048.26	54.68	1695.5	3.4	6075.95	37.67	4001.61	16.54
VASP	17.5	5.61	2.81	1.58	41.99	5.25	0.04	0.29	0.09	2.43	1.67	0.21	0.07	1.72	0.49	0.71	0.08	0.64	0.02	0.12	0.26	0.03	0	0.05	0	0	0.11	2.62	14.26	10.16	0.44	0.65	0.89	0.37	0.44	0.01	-0.08	0.49	0	0	0	0.95	0	-0.37	1.21	3.81	0.26	79.24	43.57	-0.34	1.82	0	1	0	0	0	0	204	3.08	0	0	317.5	5.7	0	0	154.5	3.85	0	0	0	0	0	0	130	3.42
U2AF2	18.91	6.82	2.81	1	78.43	4.2	0.17	0.22	0.04	4.01	5.5	0.19	0.03	3.39	0.84	1	0.04	0.74	0.01	0.06	0.18	0.01	0	0.03	0.03	0	0.05	4.39	14.33	10.48	0.43	0.69	0.61	0.46	0.57	0.17	-1.4	0.16	0	-0.79	0	1	0	-1.2	4.71	4.39	0	2.06	9.9	-0.11	0.78	0	0	3305.09	799	4133.89	50.55	3475.57	23.11	1089.77	6.19	4004.07	136.51	298.73	5.59	545.86	4.96	4186.83	85.93	0	0	6600.27	18.09	3311.65	9.19
PRKAR1A	31.41	7	5.49	2	110.82	38.39	0.12	1.15	0.08	3.47	2.72	0.68	0.05	2.06	1.1	0.96	0.2	0.61	0.01	0.33	0.17	0.11	0	0.1	0	0	0.22	4.68	15.13	10.16	0.42	0.77	0.56	0.45	0.69	-0.15	-0.14	0.12	0	0	0	1	0	-2.11	3.12	4.65	0.03	5.79	30.07	-0.53	1.04	0	3	3662.08	726	4252.2	51.47	5046.03	19.65	4514.23	12.46	4113.34	103.28	550.83	6.43	1217.93	16.65	3627.4	79.79	357.43	3.43	8584.81	25.1	4285.06	11.61
OGT	17.51	8.28	3.91	2.58	98.69	4.46	0.15	0.25	0.09	5.49	3.26	0.14	0.05	3.1	1.41	1	0.04	0.8	0.01	0.05	0.14	0.03	0	0.01	0.01	0	0.05	5.89	15.39	11.62	0.66	0.78	0.6	0.52	0.66	1.17	-1.55	0.02	0	-0.53	0	1	0	1.3	5.67	5.64	0.02	6.36	26.23	-1.78	2.43	0	0	163.75	4.34	1911	1.76	471.26	6.64	1847.9	8.22	722	6.12	1100.06	5.84	1382.58	4.65	687.55	4.36	0	0	1363.35	6.33	1073.89	5.7
WRNIP1	17.52	6.51	2.81	1	45.05	3	0.05	0.18	0.03	2.58	2.23	0.13	0.02	1.94	0.55	0.79	0.05	0.68	0.01	0.07	0.26	0.03	0	0.02	0.01	0	0.05	2.69	14.35	10.96	0.59	0.69	0.78	0.41	0.64	0.37	0.05	0.08	0	-0.32	0	0.02	0	-5.09	-1.09	3.04	0.04	288.9	50.01	-0.11	-0.02	0	0	1051.9	22.68	2567.24	38.1	3731.07	19.93	7379.66	12.28	1710.47	69.68	368.08	5.28	916.3	4.64	1491.76	24.78	239.33	3.96	9313.33	27.43	6919.2	11.77
BDNF	37.37	7.26	3.58	0	153.54	11.11	0.16	0.29	0	4.01	4.14	0.17	0	2.3	1.76	1	0.06	0.75	0	0.07	0.19	0.06	0	0	0	0	0.06	4.26	16.04	9.95	0.53	0.67	1	0.5	0.57	4.8	-0.03	0	0.68	-0.34	0.45	0.66	0	0.09	1.94	2.69	0.11	2261.18	77.57	0.11	2.57	0	2	3429.06	686	4167.19	34.62	3289.14	22.56	1635.99	11.4	1960.08	121.19	5936.75	49.96	1253.08	16.81	2971.04	54.69	793.45	4.78	6008.8	27.84	3110.11	24.27
MLXIP	21.01	7.17	4.09	1	51.81	5.8	0.09	0.27	0.02	2.48	2.14	0.21	0.01	1.85	0.54	0.91	0.07	0.66	0	0.11	0.27	0.04	0	0.04	0	0	0.08	2.69	16.81	11.43	0.52	0.67	1.11	0.36	0.47	-0.05	-0.15	0.26	0	0.53	0	0.99	0	-0.49	2.25	4.76	0.09	1241.39	50.01	-0.11	-0.02	0	0	4039.44	496	4882.57	71.92	6151.02	38.93	7561.31	27.79	5753.38	257.64	1234.99	30.21	1861.28	26.25	4185.39	53.57	288.67	2.78	8225.23	39.4	5127.6	20.48
CORO1C	17.68	6.79	2.81	2.32	69.44	3.79	0.14	0.22	0.13	3.81	0.96	0.09	0.05	1.52	0.58	0.29	0.04	0.74	0.03	0.06	0.19	0.04	0	0	0	0	0.07	4.1	16.4	10.63	0.52	0.73	0.63	0.36	0.64	-0.06	-0.12	0.37	0	-0.59	0	1	0	-0.28	2.33	4.23	0.02	57.45	15.62	-1.26	0.45	0	5	3482.95	652	6304.22	38.56	6804.78	23.49	2268.85	11.88	5714.85	120.02	514.49	10.33	386.23	5.29	3892.42	68.1	251	3.27	8691.74	19.29	6353.39	17.59
STK17B	8.04	5.86	3.58	1	50.94	9.83	0.06	0.99	0.09	5.47	3.8	0.55	0.05	3.03	1.68	0.97	0.13	0.71	0.01	0.18	0.11	0.11	0	0.03	0.01	0.01	0.16	7	15.25	10.13	0.46	0.7	0.67	0.49	0.58	0.53	-0.09	0.33	0	-0.55	0	0.01	0.01	0.41	1.58	2.41	0.11	36.31	51.4	0.97	0.32	0	41	4151.24	711	5058.2	34.78	3663.11	13.63	1433.51	21.03	4480.64	86.25	545.44	4.46	331.38	4.05	4394.25	48.58	328	2.66	8564.38	20.44	3837.18	15.03
EPAS1	32.15	8.36	4.52	1.58	125.53	8.42	0.38	0.26	0.02	3.87	9	0.2	0.02	3.01	1.97	0.99	0.05	0.74	0	0.07	0.19	0.03	0	0.03	0.01	0	0.05	4.16	16.45	11.35	0.46	0.68	1.08	0.38	0.6	0.2	0.04	0.21	0	0.52	0	0.6	0	-3.94	-0.15	4.5	0.03	7.36	31.46	-0.35	1.31	0	2	4296.7	594	5296.23	68	7087.66	46.92	1634.48	20.77	7013.21	139.08	5782.6	63.75	672.32	10.8	4470	66	1166.33	5	8133.49	23.71	3984.36	11.53
NBR1	12.41	7.06	2.81	1.58	45.5	2.07	0.04	0.17	0.05	3.6	2.05	0.12	0.04	2.52	0.61	0.96	0.04	0.74	0.01	0.05	0.2	0.02	0	0.01	0	0	0.05	3.76	15.33	11.5	0.51	0.68	1.03	0.4	0.46	-0.78	-0.16	0.15	0	0	0	0	0	2.4	1.36	3.5	0.32	3800.48	88.82	-0.83	0.92	0	0	330.83	4.4	139.5	2.8	420.15	7.14	4229.5	7.67	925.61	5.18	145.11	3.98	1210.85	5.28	1084.05	5.29	0	0	275.7	5.08	966.08	5.2
CSNK1A1	27.32	6.98	4.09	1	113.84	14.57	0.2	0.51	0.03	4.04	2.57	0.29	0.02	2.31	1.09	0.97	0.09	0.71	0.01	0.13	0.17	0.06	0	0.03	0.02	0	0.1	4.68	15.85	10.1	0.54	0.74	0.44	0.39	0.75	-0.75	-0.65	0.29	-0.52	-0.57	0	1	0	0.3	4.3	4.16	0.19	198.58	49.39	-0.26	0.85	0	7	2592.01	771	2565.55	41.76	1033.63	7.15	519.55	7.74	2454.8	92.23	861.25	8.92	643	5.82	2487.97	93.19	0	0	1983	7.81	743.57	5.33
NFYA	15.33	5.67	3	0	47.89	6.7	0.02	0.41	0.01	3.06	2.61	0.3	0	2.27	0.66	0.9	0.09	0.68	0	0.13	0.22	0.08	0	0.01	0	0	0.1	3.29	14.72	10.03	0.4	0.71	0.53	0.46	0.61	0.96	-0.35	0.16	0	0	0	0.15	0	-0.18	2.78	3.32	0	18.86	38.28	-1.84	1.58	0	0	2877.68	590	4567.66	38.57	3727.09	21.46	8949.43	26.15	3266.54	135.12	288.39	6.44	769.12	5.39	2820.13	90.89	199.2	3.04	9089.97	29.3	5062.93	14.5
CPT1A	28.42	7.35	3.81	1.58	69.77	5.6	0.06	0.2	0.03	2.46	2.26	0.12	0.02	1.52	0.86	0.95	0.05	0.67	0.01	0.08	0.27	0.04	0	0.01	0	0	0.06	2.63	16.41	11.18	0.36	0.67	1.1	0.52	0.66	1.04	-0.25	0.14	0.74	0.73	0	0	0	0.28	1.64	3.43	0.07	317.79	22.78	-0.98	-0.59	0	1	5402.96	448	6119.57	62.81	6881.38	43.29	2701.43	8.89	6402.44	113.06	3129.74	54.2	993.31	6.02	5063.87	59.45	292.5	2.55	6526.07	23.31	4601.66	13.38
FBN1	23.68	9.39	5.7	4.09	77.53	5.92	0.09	0.25	0.08	3.27	3.95	0.18	0.06	2.39	1.05	0.99	0.05	0.71	0.02	0.08	0.22	0.04	0	0.01	0	0	0.07	3.58	17.86	13.07	0.7	0.75	1	0.46	0.62	2.91	-0.08	0.1	0.79	0.46	0	1	0	0.22	5.06	11.46	0.04	915.46	0.64	0.21	2.19	0	2	3094.9	601	3971.78	31.67	3598.2	25.14	5083.71	19.54	3642.29	56.6	1967.14	30.57	420.28	6.69	2742.35	50.36	706.28	4.59	4990.27	20.88	2007.29	10.79
DSTN	14.06	4.17	3.46	1	34.14	20.08	0.04	1.09	0.11	2.5	1.36	0.66	0.07	1.5	0.53	0.44	0.23	0.53	0.02	0.44	0.2	0.06	0	0.23	0	0	0.31	3.38	15.29	8.96	0.44	0.66	0.63	0.43	0.56	1.21	-0.08	0.13	0	-0.58	0	0.55	0.01	0.02	1.23	2.02	0.03	2.51	58	-0.71	0.76	2	2	3216.48	600	3809.2	56.43	5248.65	15.94	3824.16	14.78	3778.67	81.74	360.6	8.13	492.8	5.77	2580.85	70.64	826.44	4.26	8538.92	30.16	6198.61	12.65
FOXD1	2.15	3	0	0	5.01	0	0	0.12	0.02	2.5	5.5	0.1	0.01	1.99	1.05	1	0.03	0.68	0	0.05	0.3	0	0	0	0	0	0	1.5	11.15	10.45	0.67	0.49	1.04	0.48	0.47	4.33	-0.15	0.01	0.8	0.64	0	0.69	0.02	-0.42	0.58	1.81	0.14	3852.25	50.01	-0.11	-0.02	0	1	1286.43	6.52	0	0	530.5	4.8	959.52	5.76	926	7.4	1085	4.63	468.54	5.21	1095.6	24.48	321.5	3.23	2049.95	12.91	1478.29	10.4
IKZF2	31.27	7.4	4.17	1	105.07	10.63	0.07	0.34	0.02	3.32	3.39	0.21	0.01	2.06	1.29	0.98	0.07	0.71	0	0.1	0.21	0.06	0	0.01	0	0	0.08	3.63	17.21	10.64	0.49	0.74	0.67	0.61	0.63	0.37	0.16	0.06	0	-0.71	0	0.99	0	-1.37	1.4	3.95	0.09	105.58	55.61	0.1	2.12	0	4	3264.07	350	0	0	1511.61	7.89	497.37	11.22	3241.25	30.93	1007.94	5.81	204.57	3.55	3872.67	20.18	0	0	1246.25	7.77	310	3.23
GADD45A	8.03	4.64	1.58	1	48.19	4.02	0.16	0.4	0.16	4.63	3.34	0.24	0.1	2.79	1.3	1	0.06	0.74	0.03	0.09	0.13	0.03	0	0.03	0	0	0.1	5.2	11.68	8.96	0.62	0.69	0.7	0.46	0.56	1.04	0.11	0.1	0.57	0	0	0.04	0.1	-1.31	1.41	1.36	0.02	2.13	51.04	-0.57	1.75	0	2	3238.61	638	3695.68	60.53	3353.62	19.87	2113.59	20.7	3163.96	67.95	689	7.91	403.81	7.08	3157.01	65.45	224	2.6	2698.97	22.42	2158.43	8.49
CCDC6	19.65	6.63	3.46	2	68.77	7.02	0.49	0.35	0.1	3.43	4.49	0.23	0.07	2.23	1.56	0.99	0.07	0.67	0.02	0.1	0.19	0.06	0	0.01	0.03	0.01	0.1	4	16.85	10.48	0.5	0.7	0.64	0.54	0.55	-0.22	-0.24	0.06	0	0	0	0.58	0	0.82	2.81	3.64	0.01	4670.5	43.57	-0.87	2.02	0	0	2664.94	524	4551.5	45.23	6330.35	24.53	7407.98	17.89	4526.71	82.3	428.33	8.78	871.79	9.99	2984.52	58.3	723.47	4.32	9568.31	20.89	7434.87	11.86
GLRX5	8.44	3.81	1	0	27.43	2.11	0.03	0.25	0.01	3.01	3.21	0.18	0.01	2.2	0.83	0.98	0.05	0.65	0	0.08	0.2	0.05	0	0	0.1	0	0.05	3	13.43	8.89	0.64	0.55	0.9	0.47	0.44	-0.13	-0.61	0.18	0	0	0	0.75	0.01	0.04	0.22	1.97	0.09	728.76	50.01	0.31	-0.67	0	0	3680.8	303	5987.67	49.92	3356.71	15.67	1187.2	7.89	2888.02	33.02	642.2	7.58	700.38	13.03	3511.58	33.87	225	2.88	8772.63	25.67	5362.1	8.17
SH3RF1	21.37	7.09	3.46	1.58	50.62	3.75	0.06	0.18	0.04	2.38	1.36	0.1	0.02	1.32	0.61	0.83	0.05	0.64	0.01	0.08	0.27	0.03	0	0.02	0.03	0	0.06	2.62	17.43	11.38	0.7	0.68	0.97	0.43	0.51	-0.35	0.18	0.05	0	-0.71	0	0.01	0	1.3	1.51	3.77	0.14	344.52	18.96	-0.16	1.65	0	2	0	0	0	0	568.18	7.12	190.88	4.39	0	0	511	4.69	474.67	4.31	0	0	0	0	217	3.08	462.71	5.48
PFKFB3	43.61	7.4	3.91	2.32	104.67	8.72	0.17	0.2	0.06	2.41	2.23	0.15	0.04	1.79	0.58	0.94	0.05	0.66	0.02	0.08	0.27	0.04	0	0.01	0	0	0.07	2.61	16.47	10.65	0.52	0.69	0.86	0.47	0.66	0.97	0.16	0.14	-0.57	-0.61	0	0.25	0	-0.8	1.66	3.83	0.03	52.52	4.19	0.6	-0.57	0	1	890.02	12	838.17	12.86	1011.23	11.1	3611.14	6.52	1912.13	19.23	1069.18	4.75	1042.6	5.17	2398.66	11.48	0	0	2084.45	4.8	1195.78	4.98
PRKD2	30.37	7.29	3.32	2	58.12	3.37	0.06	0.12	0.04	1.94	1.82	0.07	0.02	1.21	0.68	0.85	0.04	0.63	0.01	0.06	0.33	0.02	0	0.01	0	0	0.05	2.02	15.39	11.38	0.59	0.67	0.99	0.36	0.59	-0.39	-0.09	0.03	0	0.53	0	0	0	-1.91	0.27	4.36	0.08	1814.92	14.71	-0.64	0.41	0	1	833.4	101	1199.67	4.07	0	0	170	3.49	402	5.17	401.46	5.71	0	0	1182.5	9.56	0	0	619.5	3.76	413.5	3.43
MYL6	11.16	3.58	1.58	1	15.34	2.79	0.03	0.25	0.1	1.71	1.54	0.2	0.08	1.39	0.28	0.5	0.08	0.54	0.03	0.15	0.35	0.04	0	0.04	0.04	0	0.13	1.56	12.18	9.49	0.48	0.68	0.4	0.33	0.54	1.5	-0.04	0.15	0	0	0	0	0.25	0.93	0.85	0.97	0.13	101.36	71.08	-0.11	0.77	5	1	0	0	0	0	2079.67	4.24	1400.8	4.35	471.33	3.94	0	0	1602.33	4.5	0	0	0	0	0	0	1360.33	4.4
SLC30A1	17.72	6.07	2.81	0	43.31	3.94	0.1	0.22	0	2.47	3.26	0.15	0	1.7	1.01	1	0.06	0.67	0	0.09	0.27	0.04	0	0.02	0	0	0.06	2.54	12.81	10.57	0.24	0.6	1.17	0.37	0.54	0.56	0.15	0.03	0	0	0	0.99	0	0.65	2.2	3.32	0.35	17.89	27.42	-0.51	2.06	0	1	3224.19	693	4813.09	49.4	3476.71	13.75	2483.45	17.06	2794.86	58.83	670	10.18	328.26	7.13	3512.68	55.24	0	0	5167.38	22.72	3965.48	14.47
HAS2	32.55	7.08	4.39	0	80.77	12.06	0.09	0.36	0	2.49	2.37	0.23	0	1.58	0.86	0.95	0.09	0.64	0	0.15	0.26	0.08	0	0.01	0	0	0.1	2.78	14.84	10.7	0.14	0.68	0.74	0.59	0.67	4.17	0.07	0.04	0.62	0.61	0	0.99	0	-0.06	2.79	4.03	0.02	30.34	35.42	2.27	2.26	0	2	3208.37	504	4530.71	32.74	3121.44	15.67	3066.99	11.62	3223.9	55.59	2211.85	30.78	495.88	9.91	3047.98	42.31	1161.31	3.6	6614.05	21.02	2911.53	7.46
SQSTM1	19.65	6.21	2.58	1	55.18	3.78	0.07	0.2	0.04	2.8	1.3	0.13	0.03	1.86	0.43	0.5	0.05	0.68	0.01	0.07	0.24	0.02	0	0.03	0.01	0.01	0.07	2.96	14.2	10.37	0.49	0.62	1.04	0.41	0.53	0.97	-0.17	0.24	0	0.68	0	0	0.01	-2.24	-0.94	2.18	0.13	157.38	34.88	-0.11	-0.85	0	0	910.33	80.6	1552.42	16.1	3501.56	28.55	8224.52	20.48	2211.22	61.64	358.4	4.59	1461.86	7.57	1573.93	52.2	0	0	6714.68	27.43	5901.96	27.39
SESN1	15.1	6.25	2.81	1	45.29	3.62	0.03	0.24	0.04	2.97	2.66	0.15	0.02	1.86	0.99	0.97	0.06	0.7	0.01	0.08	0.23	0.04	0	0.02	0	0	0.07	3.12	16.73	10.69	0.75	0.71	0.74	0.44	0.6	-0.26	0.05	0.03	0	0.54	0	0	0	-0.46	1.05	2.88	0.1	684.85	11.18	-1.11	1.78	0	1	4601.57	594	5032.95	43.37	3500.03	22.61	807.81	5.81	2845.78	69.54	762	2.83	132.63	3.81	3564.53	41.51	488	3.48	1786.27	7.79	2079.35	6.86
GGNBP2	10.03	6.07	3.46	1	31.52	4.78	0.02	0.45	0.05	3.09	2.66	0.31	0.03	2.14	0.81	0.98	0.1	0.67	0.01	0.15	0.21	0.1	0	0	0	0	0.11	3.45	15.47	11.03	0.45	0.74	0.58	0.48	0.59	-0.54	-0.36	0.03	0	0	0	1	0	0.55	3.26	5.92	0.07	50.12	9.47	-0.11	2.95	0	1	3084.61	613	3658.29	37.69	2514.32	10.64	1034.67	17.55	2773.16	102.42	673.63	7.17	793.22	5.82	3258.45	92.12	0	0	1933.5	7.39	1549.22	6.64
TPP2	17.42	7.65	5	3.46	52.78	8.18	0.04	0.46	0.15	3.02	2.23	0.32	0.1	2.11	0.67	0.82	0.1	0.65	0.03	0.15	0.22	0.07	0	0.04	0	0	0.13	3.58	16.34	11.89	0.54	0.74	0.89	0.44	0.62	-0.22	-0.08	0.09	0	0	0	1	0	-0.39	3.86	6.29	0.04	89.79	6.27	-0.06	1.61	0	0	2169.9	590	2758.92	38.11	3882.98	17.51	8287.95	23.57	1854.77	95.02	554.52	7.52	1758.07	16.86	2395.67	74.35	1103.18	3.9	9405.85	28.9	6287.51	11.7
TAGLN2	31.67	5.73	2	0	78.43	4.52	0.07	0.16	0	2.5	1.82	0.09	0	1.44	0.77	0.91	0.04	0.68	0	0.06	0.28	0.01	0	0.03	0	0	0.04	2.45	12.9	9.37	0.14	0.67	0.79	0.41	0.57	1.46	0.02	0.48	-0.54	-0.54	0	0.01	0.05	0.95	0.71	1.73	0.09	230.65	43.29	-0.53	0.6	0	1	3488.31	819	4558.26	44.86	4283.75	24.09	3866.07	15.15	5124.91	105.56	1405.65	24.09	1798.92	10.21	4191.07	81.95	0	0	5739.42	29.2	5320.27	17.64
TNPO2	26.73	7.28	3.58	2	57.16	4.08	0.08	0.16	0.04	2.16	1.32	0.09	0.02	1.22	0.57	0.65	0.05	0.63	0.01	0.07	0.3	0.02	0	0.02	0.01	0	0.06	2.33	14.6	11.4	0.55	0.75	0.56	0.35	0.69	0.23	-0.02	0.18	0.51	-0.66	0	1	0	-0.15	5.88	6.2	0.01	84.12	9.55	-0.96	0.54	0	1	3380.53	646	3814.63	45.01	3563.18	25.84	841	6.28	3695.25	61.98	919	5.45	794.8	4.47	3999.65	62.7	0	0	5911.77	19.3	1750.32	5.94
PPP1R15A	20.74	6.93	3.58	0	59.75	5.43	0.14	0.26	0	2.87	1.41	0.18	0	1.97	0.44	0.85	0.06	0.67	0	0.09	0.23	0.04	0	0.02	0.02	0.01	0.07	3.16	11.84	10.98	0.49	0.55	1.53	0.39	0.2	2.31	-0.23	0.47	0	-0.53	0	0	0.87	-0.88	-0.16	0.67	0.79	6865.24	98.74	-0.11	-0.68	3	0	3778.5	976	4018.8	38.58	2859.18	46.52	3086.69	17.04	4067.46	150.34	764.83	6.08	970.68	7.02	3624.4	116.96	0	0	4202.12	26.22	2846.02	21.72
NUFIP2	29.69	6.52	4.32	1	43.58	9.1	0.04	0.3	0.02	1.52	1.14	0.19	0.01	0.95	0.42	0.53	0.1	0.51	0.01	0.2	0.34	0.04	0	0.06	0.05	0	0.11	1.9	15.22	11.03	0.44	0.7	0.8	0.38	0.54	0.11	-0.09	0.01	0	0	0	1	0	-2.03	0.6	4.37	0.19	235.28	80.96	-2.76	2.72	0	0	4004.3	687	6020.77	59.82	6054.25	19.93	8299.91	26.35	4012.29	213.37	587.23	6.76	1734.38	14.34	4407	86.37	230.67	3.25	9894.47	31.82	9315.9	27.05
PHF21A	28.39	7.29	4.09	2.58	75.87	7.83	0.11	0.27	0.08	2.67	3.9	0.19	0.06	1.82	1.24	0.99	0.07	0.66	0.02	0.1	0.25	0.04	0	0.03	0	0	0.09	2.98	17.53	11	0.54	0.76	0.73	0.43	0.58	-0.59	-0.01	0.08	0	0.52	0	1	0	1.17	2.86	5.64	0.11	1807.76	17.31	-0.11	3.52	0	0	0	0	0	0	153.5	4.78	0	0	0	0	137.5	4.05	192	3.85	0	0	0	0	0	0	1286	3.38
HEG1	19.54	7.59	4.95	2	46.31	7.24	0.08	0.37	0.04	2.38	1.32	0.2	0.02	1.29	0.6	0.55	0.09	0.62	0.01	0.15	0.26	0.09	0	0.01	0.02	0	0.11	2.8	16.46	12.02	0.38	0.66	1.41	0.35	0.31	0.51	0.24	0.14	0	-0.5	0	0	0	1.1	0.47	4.05	0.4	5583.22	90.5	0.18	-0.28	0	0	298.19	5.16	220	2.25	1212.15	6.57	2777.35	8.67	1116.02	10.91	1004.69	5.41	928.81	5.11	667.6	4.77	746	2.91	1660.78	4.65	1610.82	5.22
TPT1	11.78	4.91	1	1	48.82	1.68	0.03	0.17	0.11	3.72	0.72	0.07	0.05	1.57	0.42	0.06	0.03	0.72	0.02	0.05	0.18	0.03	0	0	0	0.03	0.08	3.88	12.95	9.21	0.64	0.62	0.66	0.4	0.68	-0.54	-0.91	0	0	-0.7	0	0.81	0	-1.33	1.53	2.6	0.09	3.58	49.39	-0.11	0.77	0	0	1621.2	440	1516	4.28	632.75	14.19	326	6.82	1446.82	72.19	491.89	8.47	311.1	5.82	1541.33	61.51	0	0	307	3.66	224	3.91
RNF145	27.38	7.12	4.58	1	66.28	11.05	0.19	0.4	0.02	2.43	1.6	0.22	0.01	1.36	0.71	0.77	0.1	0.63	0	0.16	0.26	0.03	0	0.07	0	0	0.11	2.79	15.67	11.02	0.55	0.73	0.93	0.48	0.63	-0.28	-0.2	0.06	0.79	0.54	0	0.98	0	-0.34	3.59	4.36	0.12	26.28	13.94	-0.27	0.66	0	1	4019.97	525	5608.66	57.71	5659.83	21.74	5579.04	11.76	4625.3	98.25	1522.38	18.63	586.98	6.19	4160.47	64.29	294.7	3.69	9405.14	28.55	5584.19	9.86
RCC2	22.94	6.49	3	1.58	56.72	4.46	0.09	0.2	0.05	2.49	13.65	0.17	0.05	2.18	1.66	1	0.05	0.66	0.01	0.08	0.27	0.04	0	0.01	0	0.01	0.07	2.65	15.01	10.62	0.73	0.71	0.66	0.44	0.71	-0.27	-0.18	0.02	0	-0.56	0	0.96	0	-0.66	3.09	4.14	0.07	160.69	15.62	-1.02	0.22	0	0	2646.58	362	4828.33	47.68	4848.01	26.63	8888.9	29.05	3292.34	165.45	839.03	4.4	1132.31	7.14	3478.72	72.17	0	0	9553.86	39.84	8270.77	17.34
DDX17	20.04	7.58	5.75	0	86.52	24.13	0.1	1.15	0	4.22	2.74	0.59	0	2.19	1.31	0.94	0.18	0.65	0	0.27	0.15	0.03	0	0.15	0.02	0	0.18	5.51	14.48	11.1	0.71	0.74	0.74	0.34	0	-0.81	-0.24	0.16	-0.54	-0.54	0	1	0	0.06	3.87	5.54	0.03	42.2	21.2	0.02	1.33	0	0	3912.26	891	5109.64	47.57	5119.77	21.25	9590.91	29.56	4146.49	127.5	514.32	8.07	838.74	5.24	4017.86	87.01	0	0	9376.67	37.95	7724.84	24.2
PPP1CB	18.29	5.73	2.58	0	52.85	5.08	0.07	0.27	0	2.86	1.27	0.17	0	1.79	0.47	0.8	0.07	0.69	0	0.1	0.24	0.07	0	0	0	0	0.07	2.95	15.64	9.94	0.42	0.75	0.37	0.43	0.68	0.44	-0.67	0.09	0	-0.54	0	1	0	0.94	4.33	4.18	0	2.61	46.2	0	1.72	0	6	232.5	3.32	0	0	1010.95	6.15	2561.94	7.56	1566	10.71	682.8	3.95	764.14	3.72	208.18	3.85	0	0	184.33	3.26	771.71	4.34
FAM108B1	7.94	4.7	1	0	28.34	1.13	0.03	0.17	0.01	3.32	3.23	0.1	0.01	1.99	1.27	0.93	0.04	0.73	0	0.05	0.21	0	0	0.03	0	0	0.03	3.13	15.57	9.78	0.68	0.58	1.22	0.57	0.73	0	-0.15	0.04	0	0	0	0.25	0.01	-1.74	2.62	2.4	0.14	13.79	30.07	-0.11	0.58	0	1	2717.44	574	4319.01	33.58	4851.39	27.84	4669.01	21.04	2598.92	88.81	718.91	7.62	4601.93	16.79	2264.28	55.04	217.79	3.62	9659.17	29.97	6477.92	23.38
SCAF11	13.43	7.79	5.25	2	50.32	8.42	0.07	0.61	0.05	3.7	2.03	0.3	0.02	1.84	1.02	0.91	0.11	0.67	0.01	0.16	0.18	0.05	0	0.07	0.04	0	0.12	4.53	16.12	12.1	0.44	0.7	1.24	0.45	0.41	0	-0.22	0.04	0	0	0	1	0	-0.56	0.54	6.56	0.42	1703.46	37.78	-0.97	1.39	0	0	3267.99	571	5213.3	46.1	5772.67	21.42	2837.56	21.24	4300.26	81.68	400.6	5.23	874.67	14.84	3384.12	66.3	468.92	3.87	9571.45	24.33	7870.78	11.35
HNRNPA0	20.7	4.91	1	0	31.59	1.09	0.02	0.08	0	1.67	3.83	0.06	0	1.34	0.76	1	0.03	0.57	0	0.05	0.36	0	0	0.02	0.08	0	0.02	1.65	13.09	9.84	0.59	0.62	0.72	0.43	0.44	-0.49	-0.4	0.12	0	0	0	0.92	0	-2.36	2.79	2.62	0.09	50.41	61.28	-1.1	2.72	0	1	3421.53	727	4240.97	49.52	3256.74	18.33	1856.18	16.46	2894.33	167.45	656.63	6.43	626.65	6.24	3599.1	82.69	212	3.19	4859.04	39.9	5127.18	40.1
HOXA1	42.66	6.7	2.81	0	102.18	5.95	0.13	0.15	0	2.41	1.96	0.09	0	1.43	0.8	0.96	0.04	0.62	0	0.06	0.26	0.03	0	0.01	0.09	0	0.04	2.8	11.54	9.98	0.25	0.6	0.96	0.51	0.48	3.29	-0.03	0.16	0.8	0.53	0	0.29	0	-0.73	-0.1	2.46	0.08	138.62	58.74	-0.68	2.7	0	1	1321.83	382	2460.33	22.31	826.41	5.76	394.32	5.03	1948	15.59	745	6.29	672.45	4.66	1092.5	4.86	0	0	173	4.2	254.67	4.2
RAB10	19.9	4.95	2.81	1	49.75	9.95	0.11	0.45	0.07	2.53	1.27	0.29	0.05	1.61	0.46	0.94	0.11	0.62	0.02	0.18	0.24	0.08	0	0.04	0	0	0.14	2.77	16.66	9.24	0.48	0.77	0.38	0.4	0.63	0.1	-0.49	0.1	0	0	0	0.97	0	0.77	2.63	3.08	0	1.29	54.63	-0.58	3.18	0	86	3500.57	885	5101.58	63.21	5456.64	26.98	5053.12	16.62	2753.87	193.3	472.15	9.92	1815.33	15.68	3033.28	65.08	384.5	4.52	9900.8	35.64	7783.14	24.29
ENAH	19.93	6.3	3.46	1	32.38	4.15	0.04	0.21	0.02	1.68	6.35	0.18	0.02	1.42	0.99	1	0.07	0.55	0.01	0.13	0.34	0.05	0	0.02	0.04	0	0.08	1.92	17.34	11.23	0.25	0.71	0.76	0.43	0.57	1.13	0.03	0.02	-0.75	-0.53	0	1	0	0.21	1.74	5.29	0.12	91.73	17.16	0	1.09	0	0	3026.28	1262	4081.44	30.59	3850.28	19.89	3856.93	15.52	3130.5	73.48	2461.85	26.13	836.85	22.01	2846	72.37	791.52	3.72	8394.61	30.42	5123.9	23.99
RPL27A	11.19	3.46	0	0	22.37	0	0	0.09	0.01	2.24	0.61	0.06	0.01	1.42	0.22	0.1	0.03	0.66	0	0.04	0.33	0	0	0	0	0	0	1.5	14.65	8.8	0.65	0.72	0.59	0.45	0.72	1.72	-1.34	0.13	0.52	0.58	0	0.91	0	-0.6	0.93	2.58	0.06	17.64	59.43	-0.59	-0.56	0	0	4479.77	907	7452.78	57.06	5694.34	24.5	3184.85	20.04	5179.47	118.29	415.82	8.73	344.24	8.94	5736.79	93.97	180	3.25	4962.56	42.39	2578.29	9.9
JUND	10.54	4.7	1.58	0	23.95	1.92	0	0.2	0.01	2.36	5.5	0.16	0.01	1.88	1.08	1	0.05	0.66	0	0.08	0.29	0.03	0	0.03	0	0	0.05	2.17	10.86	10.03	0.47	0.52	0.88	0.36	0.35	2.24	-0.23	0.55	0	0	0	0.7	0.01	-2.41	1.4	1.84	0.14	36.57	50.01	-0.11	-0.02	0	2	310	3.58	0	0	0	0	195.5	4	0	0	546.45	8.27	293	6.38	0	0	0	0	0	0	904	3.53
UTRN	21.94	9.41	6.44	4	65.91	8.35	0.09	0.38	0.07	3	1.85	0.23	0.04	1.84	0.71	0.85	0.08	0.67	0.01	0.13	0.22	0.06	0	0.02	0	0	0.1	3.45	19.1	13.33	0.73	0.7	1.18	0.47	0.51	-0.51	0.09	0.13	-0.74	-0.53	0	0	0	0.11	0.37	8.61	0.15	1957.13	3.26	-0.12	1.99	0	0	663.7	30	405.43	11.92	1056.62	7.26	2486.82	11.66	800.15	6.77	347.38	4.18	589.48	4.65	741.73	5.19	306.33	3.32	128	4	192.5	3.92
CREBZF	19.5	5.91	2.58	0	54.78	4.64	0.1	0.24	0	2.79	2.69	0.15	0	1.74	1.01	0.87	0.06	0.66	0	0.09	0.23	0.01	0	0.04	0.06	0	0.06	3.09	14.47	10.07	0.61	0.59	0.74	0.47	0.28	-0.15	-0.15	0.02	0	0	0	0.1	0.03	-0.76	0.13	1.85	0.06	117.84	43.29	-1.53	3.21	0	0	2423.06	594	2355.25	20.7	1057.07	11.77	831.61	7.41	2118.78	40.56	1150	4.01	698.5	3.48	2313.67	63.67	0	0	1689	10.54	2280.22	14.77
RHOBTB3	17.97	6.15	3	0	38.13	3.81	0.04	0.22	0	2.16	1.69	0.16	0	1.57	0.46	0.66	0.06	0.64	0	0.1	0.3	0.05	0	0.02	0	0	0.06	2.24	15.99	10.84	0.67	0.7	0.73	0.4	0.51	0.95	0.1	0.08	0	0.52	0	0	0	-0.32	1.7	2.73	0.05	1484.64	38.98	1.05	0.45	0	0	1104.53	5.97	887.75	12.37	1398.25	10.33	3111.55	13.08	2478.55	28.5	469.91	4.85	154.2	3.94	844.29	6.7	232.5	2.6	2297.7	6.84	158.56	4.61
C12ORF23	5.7	3.91	1	0	39.89	2.85	0.02	0.35	0.02	4.48	1.54	0.23	0.01	2.95	0.51	0.5	0.06	0.76	0	0.08	0.12	0	0	0.06	0	0	0.06	4.67	14.49	8.46	0.51	0.58	1.22	0.51	0.55	0.21	-0.15	0	0	-0.34	0	0.01	0.4	-0.21	1.26	0.26	0.22	930.83	49.98	-0.02	0.22	0	0	3123.63	634	4388.71	58.97	4264.89	18.31	5688.41	14.53	2578.16	75.15	591.98	5.14	787.15	14.04	2747.57	69.92	286.33	3.61	7727.81	24.99	5604.48	15.72
MYO10	25.76	8.49	5.55	2.58	57.65	7.41	0.16	0.29	0.03	2.25	2.44	0.18	0.02	1.42	0.9	0.99	0.08	0.63	0.01	0.13	0.28	0.04	0	0.04	0	0	0.09	2.53	18.07	12.6	0.23	0.7	1	0.52	0.65	1.75	-0.06	0.09	-0.55	-0.63	0	0	0	-1.54	1.62	7.17	0.04	8073.27	2.97	-0.97	0.21	0	0	3234.17	582	4417.55	43.55	4859.81	24.58	6695.29	26.85	4979.2	189.59	2856.72	21.98	953.14	21.53	3854.38	49.26	337.48	4.31	8598.98	33.71	4948.08	19.93
PDGFC	30.83	6.73	3.32	1	101.16	8.67	0.08	0.28	0.03	3.23	3.47	0.17	0.02	1.96	1.36	0.99	0.06	0.71	0.01	0.09	0.22	0.04	0	0.02	0.01	0	0.07	3.48	17.69	10.02	0.69	0.68	0.88	0.68	0.61	0.22	0.06	0.1	0	-0.52	0	0.99	0	0.32	1.17	3.6	0.18	16.88	56.92	-0.34	0.72	0	1	2962.15	819	2853.13	42	2315.05	15.98	698.85	4.15	3071.69	43.65	1480.65	11.28	827.77	6.19	2447.4	33.97	0	0	1881.09	5.29	1211.27	5.24
NAP1L4	14.64	5.78	2.81	1.58	46.51	5.17	0.06	0.34	0.11	3.11	0.94	0.14	0.04	1.3	0.54	0.14	0.07	0.67	0.02	0.11	0.21	0.06	0	0.01	0	0.01	0.11	3.44	15.55	10.18	0.64	0.68	0.91	0.43	0.56	-0.83	-0.18	0.1	0	0	0	0.77	0	0.34	0.72	3.91	0.07	741.75	41.91	-0.85	-0.22	0	2	688.75	56.14	2605.86	20.43	4275.46	27.41	2187.29	9.78	2394.87	65.14	742.14	4.31	423.8	5.23	1739.05	33.46	185	2.83	9860.67	31.96	8100.27	15.9
TGFB1	12.79	6.15	2	1	59.68	2.56	0.27	0.21	0.06	4.35	2.18	0.09	0.03	1.97	1.19	0.77	0.04	0.76	0.01	0.05	0.17	0.03	0	0	0.01	0	0.04	4.63	15.3	10.2	0.44	0.62	1.27	0.41	0.4	0.19	-0.15	0.38	-0.56	0.54	0	0.04	0	1.65	1.86	2.8	0.06	472.66	44.89	-0.11	0.57	0	8	1157.86	29.39	1581.25	12.87	2176.63	18.15	4567.05	10.51	1323.19	8.15	984.38	4.05	555.24	5.65	652.05	5.59	296	2.9	224.83	4.98	1349.83	4.42
RBM39	11.93	6.93	3.58	1.58	75.96	6.91	0.19	0.54	0.1	5.89	2.28	0.22	0.04	2.41	1.35	0.95	0.07	0.78	0.01	0.09	0.12	0.05	0	0.03	0	0	0.09	6.65	15.24	10.64	0.27	0.68	0.57	0.36	0.56	10	-1.29	0.29	-0.58	-0.58	0	1	0	0.63	4.26	5.24	0	7.61	38.28	-0.86	3.81	0	1	1538	16.82	192	3.54	464	3.55	161.33	3.64	0	0	533	5.53	184.5	2.76	1474	3.5	0	0	0	0	0	0
ATN1	24.07	7.85	4.46	1.58	64.09	5.88	0.11	0.24	0.02	2.66	3.29	0.19	0.02	2.12	0.66	0.92	0.06	0.63	0.01	0.09	0.23	0.03	0	0.03	0.08	0	0.06	3.22	14.12	11.8	0.34	0.64	0.99	0.4	0.44	0.34	-0.25	0.39	-0.53	-0.49	0	1	0	1.25	1.76	5.42	0.3	746.87	9.34	-0.22	0.94	0	0	4777.32	580.86	5990.98	53.68	7276.04	27.68	6104.19	24.55	7225.24	144.99	1116.9	23.43	1341.48	6.03	6199.39	80.31	0	0	7697.93	27.03	4576.66	13.75
MAP4K3	13.41	7.32	4.64	2.81	59.22	8.94	0.07	0.64	0.16	4.29	1.87	0.29	0.07	1.93	1.03	0.94	0.1	0.7	0.03	0.15	0.16	0.06	0	0.04	0	0	0.14	5.11	17.52	11.39	0.52	0.71	0.68	0.4	0.64	0.29	0.05	0.04	0	0	0	0.11	0	-1.11	1.45	5.54	0.04	80.58	21.73	-0.06	2.91	1	2	513.33	7.31	1023.85	7.44	1591.26	8.55	3894.73	12.7	1453.96	14.9	249.33	4.3	609.64	6.63	434.03	8.55	432.53	3.97	826.37	6.65	781.1	5.01
RNH1	20.2	5.95	0	1.58	44.01	0	0.08	0.02	0.07	2.22	4.1	0.02	0.05	1.62	1.1	0.97	0.01	0.66	0.02	0.01	0.3	0	0	0	0.02	0	0.02	2.21	13.64	10.44	0.51	0.56	1.34	0.39	0.35	-0.72	-0.21	0.11	0.67	0.67	0	0	0.73	-2	-0.09	0.8	0.16	903.42	42.23	-0.01	-0.92	2	0	3198.45	615	3566.02	61.72	3378.95	26.65	249	4.33	3846.25	218.6	854.82	12.8	674.67	6.01	3675.32	70.43	0	0	3863.24	23.12	2214.43	8.55
ZFHX3	41.94	10.18	8.34	0	104.03	29.07	0.13	0.69	0	2.48	3.23	0.45	0	1.61	1.13	0.99	0.16	0.56	0	0.28	0.23	0.07	0	0.08	0.05	0	0.16	3.39	18.08	13.44	0.66	0.72	1.01	0.48	0.55	0.03	0.02	0.22	0	0.72	0	1	0	-6.3	-1.24	9.52	0.07	6032.75	0.12	-0.74	3.71	0	0	1786.24	334	3302.9	40.08	5940.5	31.5	4323.12	17.44	5447.68	243.79	2906.46	53.03	795.02	18.61	2532.58	56.49	933.25	5.56	7326.21	21.36	5853.97	12.38
TM9SF2	17.07	6.77	2.58	1	54.22	2.51	0.1	0.15	0.03	3.14	1.25	0.1	0.02	1.98	0.46	0.49	0.04	0.72	0.01	0.05	0.23	0.01	0	0.02	0	0	0.04	3.23	15.93	10.96	0.54	0.76	0.77	0.43	0.66	-0.22	-0.32	0.03	0	0	0	1	0	-0.25	3.28	5.7	0.07	23.18	12.24	-0.62	1.72	0	3	255	3.43	0	0	333.21	4.4	631.27	5.16	377.69	4.11	0	0	286.2	3.43	185	3.59	0	0	624.5	3.01	566	4.73
THAP9	11.8	6.67	3.81	1	37.24	4.79	0.06	0.39	0.03	3.12	1.99	0.29	0.02	2.29	0.52	0.84	0.09	0.68	0.01	0.13	0.22	0.03	0	0.05	0.01	0	0.09	3.48	14.23	11.41	0.7	0.62	1.13	0.44	0.34	-0.35	0.1	0.1	0	0	0	0	0.3	0.93	1.44	1.65	0.22	1979.29	83.53	-0.37	-0.13	5	0	859.72	10	597.2	3.59	457.77	5.32	4115.28	18.79	487.97	6.1	531	4.67	1055.95	4.13	345.67	4.73	300	3.07	1269.86	4.45	1956.57	4.88
GDI2	20.74	6.39	3.32	0	61.48	6.67	0.04	0.31	0	2.94	1.37	0.14	0	1.34	0.74	0.62	0.07	0.67	0	0.11	0.23	0.04	0	0.03	0.02	0	0.07	3.24	15.78	10.4	0.53	0.7	0.66	0.41	0.71	-0.37	-0.23	0.03	0	0.59	0	0.85	0	1.7	1.72	3.76	0.04	59.52	45.13	-0.33	0.92	0	1	3753.71	540	5939.64	46.1	6169.34	21.16	2378.25	14.16	4080.64	73.94	461.1	8.27	478.94	6.37	4321.39	74.79	192.5	3.14	9615.19	21.61	8241.54	11.5
CSRNP1	19.77	6.46	2.81	1	49.15	3.39	0.12	0.18	0.03	2.5	1.79	0.1	0.02	1.43	0.76	0.71	0.05	0.66	0.01	0.07	0.27	0.04	0	0.01	0.02	0	0.05	2.67	13.58	10.79	0.68	0.61	1.28	0.47	0.37	1.56	-0.02	0.46	0	0.34	0	0.34	0	0.46	0.29	2.98	0.19	58.28	37.54	0.03	0.45	0	0	5548.41	501	7636.47	56.38	8302.78	36.11	5115.25	21.9	8397.23	242.96	775.6	13.13	961.88	5.47	6779.23	99.22	0	0	7521.29	22.43	6332.84	16.24
NEK7	17.6	5.7	3.58	1.58	56.11	12.1	0.14	0.62	0.11	3.11	1.99	0.43	0.08	2.14	0.61	0.91	0.13	0.64	0.02	0.2	0.2	0.05	0	0.09	0	0	0.16	3.71	17.34	9.83	0.22	0.76	0.45	0.53	0.68	0.53	-0.08	0.2	0	0.61	0	0.88	0	-0.25	2.3	3.54	0.02	55.4	51.4	-0.58	0.9	0	24	699.16	39	1810.85	13.12	2267.59	10.8	3207.69	12.35	1402.43	29.42	996.56	6.39	449.95	5.76	545.77	8.61	419.15	4.17	2416.57	12.19	858.51	5.63
PCNT	20.28	9.22	5.52	2.32	59.43	4.5	0.11	0.22	0.02	2.93	1.25	0.12	0.01	1.6	0.57	0.52	0.05	0.7	0	0.08	0.24	0.04	0	0.02	0	0	0.06	3.16	16.89	13.29	0.62	0.6	1.74	0.43	0.27	-0.06	-0.36	0.04	0	0.56	0	0	0.52	-4.52	-1.73	3.53	0.42	12581.3	99.52	-0.3	-0.58	0	0	1624.03	485	1702.62	25.87	2247.6	42.27	8374.8	32.23	2390	99.87	445.59	7.72	1453.88	29.41	2087.73	67.53	200.67	3.34	8256.53	35.57	3639.58	11.92
BACH1	16.28	7.02	3.81	0	58.34	5.88	0.08	0.35	0	3.52	0.98	0.18	0	1.81	0.47	0.28	0.07	0.72	0	0.1	0.2	0.05	0	0.02	0	0	0.07	3.81	18.21	11.11	0.52	0.65	1.18	0.52	0.42	-0.09	0.17	0.03	0	0.45	0	0	0	0.65	1.2	2.92	0.35	155.98	16.74	-0.71	0.15	0	0	353.85	5.03	1002.74	6.07	1456.15	11.17	687.94	5.73	500.02	11.41	665.56	9.67	613.35	6.2	265.52	4.76	1347.6	4.9	133.6	4.86	618.63	4.39
TXNDC12	7.71	3.7	1.58	0	23.12	3.85	0	0.4	0.01	2.87	1.98	0.22	0.01	1.59	0.87	0.85	0.09	0.66	0	0.14	0.22	0.11	0	0	0	0	0.11	2.6	15.14	9.02	0.67	0.69	0.47	0.37	0.62	-0.29	-0.01	0	0	-0.55	0	0	0.38	0.66	0.52	0.8	0.12	358.4	85.98	-1.06	0.93	0	2	1245.52	587	2325.89	33.3	1216.63	16.8	4367.88	12.05	1593.74	45.47	382.8	5.81	323.27	5.96	2044.13	49.84	381	3.44	4922.9	18.82	2409.67	7.89
HIPK3	15.9	7.43	3.91	1.58	47.15	3.84	0.09	0.24	0.03	2.95	1.34	0.15	0.02	1.84	0.5	0.6	0.06	0.69	0.01	0.08	0.23	0.04	0	0.02	0.01	0	0.06	3.22	16.6	11.83	0.49	0.74	0.96	0.49	0.6	-0.45	0.04	0.07	0	0	0	0.28	0	-0.17	1.73	5.35	0.11	336.31	14.24	-1.56	3.79	0	2	305.11	5.51	314.75	3.99	980.57	8.29	1744.47	7.77	649.39	5.32	201.55	4.17	537.3	3.62	456.26	5.56	564.18	3.35	2037.33	6.76	1552.2	5.43
CALD1	23.09	7.81	4	2	94.04	6.3	0.14	0.27	0.05	4.01	4.05	0.2	0.04	2.96	1.06	1	0.05	0.74	0.01	0.07	0.18	0.03	0	0.02	0.01	0	0.06	4.36	17.77	11.22	0.37	0.7	1.13	0.41	0.48	0.68	0.24	0.09	0.57	-0.59	0	1	0	1.52	0.8	5.46	0.04	212.37	0.23	-0.71	-0.08	0	0	229.3	14	642	5.43	682.55	6.74	2196.16	9.6	1602.06	44.13	541.1	5.66	368.63	3.66	548.09	4.43	0	0	149.33	3.34	682.55	4.95
DDIT4	12.88	4.95	2.58	0	42.92	7.15	0.07	0.48	0.01	3.18	2.85	0.37	0.01	2.45	0.63	0.76	0.1	0.68	0	0.15	0.2	0.09	0	0.02	0	0	0.11	3.4	11.05	9.45	0.62	0.62	0.87	0.32	0.43	1.75	-0.07	0.6	0	0	0	0	0.24	-0.04	0.11	0.99	0.04	23.39	31.46	-0.38	1.91	0	1	195	1.55	0	0	0	0	242	2.99	216	3.55	419.69	8.64	789	9.57	0	0	0	0	707.33	5.74	0	0
ADAMTS9	22.21	8.66	5.73	2.32	69.39	8.95	0.11	0.4	0.03	3.11	1.43	0.19	0.02	1.52	0.73	0.76	0.09	0.68	0.01	0.13	0.22	0.07	0	0.02	0	0	0.1	3.53	17.39	12.5	0.65	0.73	1.18	0.64	0.56	2.34	0.06	0.04	0.34	-0.61	0	0	0	-3.09	0.96	7.13	0.1	1650.36	1.08	0.43	1.34	0	1	200.33	5.75	226.33	3.56	201.11	4.21	921.79	4.7	313.4	5.59	424.5	4.49	299.4	4.62	0	0	325	2.46	0	0	218.67	4.08
PPP3CA	31.93	6.98	4.32	1.58	79.82	12.13	0.19	0.37	0.04	2.51	3.37	0.25	0.03	1.69	1.09	0.95	0.09	0.64	0.01	0.15	0.25	0.07	0	0.03	0.01	0	0.11	2.86	18.31	10.61	0.69	0.78	0.47	0.52	0.69	-0.46	-0.14	0.09	0	0.61	0	1	0	0.08	3.63	4.91	0.01	6.38	25.15	-0.85	2.84	0	2	3022.64	507	4694.64	55.87	4400.13	28.97	1248.32	11.35	2931.39	111.91	646.32	8.49	643.1	11.16	2929.05	58.87	1106.48	5.25	8211.88	17.4	4798.55	12.97
TMSB4X	29.63	4.75	3	1	192.59	51.85	0.25	1.13	0.16	4.93	5.5	0.93	0.13	4.04	0.93	0.97	0.16	0.68	0.02	0.23	0.11	0.11	0	0.08	0	0	0.21	6.6	11.05	7.08	0.68	0.72	0.45	0.53	0.68	-0.94	0.14	0.39	0	0	0	0.41	0.11	-1.42	0.98	1	0	198.58	50.01	-0.11	-0.02	0	4	2798.81	622	2646.5	24.54	1328.31	5.05	1800.82	23.01	1989.13	63.07	1236.7	9.91	922.48	7.84	2392.52	73.46	0	0	2299.08	21.52	1832.24	11.37
CNOT8	13.65	5.32	3.58	1	44.37	12.51	0.1	0.79	0.07	3.14	1.03	0.46	0.04	1.84	0.42	0.06	0.16	0.63	0.01	0.25	0.19	0.13	0	0.05	0	0	0.19	3.85	14.18	9.78	0.55	0.72	0.55	0.51	0.67	-0.75	0.12	0.08	0	-0.53	0	0.22	0	0.6	2.17	2.75	0.01	11.85	36.86	-0.82	1.09	0	1	1006.67	3.38	0	0	354.19	4.05	1191.18	6.04	585.17	5.35	163	4.16	192.8	3.88	1194	6.08	225	3.85	778.86	4.31	1018.08	4.55
EMP1	12.66	4.7	2.58	0	52.74	10.55	0.07	0.65	0.01	3.69	1.52	0.43	0.01	2.44	0.5	0.56	0.12	0.67	0	0.18	0.16	0.14	0	0	0.03	0	0.14	4.29	14.5	8.89	0.38	0.61	1.19	0.52	0.52	2.49	0.11	0.14	-0.51	-0.67	0	0.5	0.02	-0.1	0.1	1.9	0.42	30.34	75.87	-0.32	1.33	2	3	3668.42	701	4432	30.22	6232.37	25.03	4302.11	18.89	6500.72	86.44	2430.94	11.26	519.46	4.94	4444.13	56.48	238.75	5	7878.3	27.48	2248.69	7.04
NFKBIZ	20.86	7.12	3.17	2.32	63.98	3.71	0.14	0.18	0.09	3.04	1.9	0.13	0.06	2.13	0.57	0.78	0.04	0.7	0.02	0.06	0.23	0.02	0	0.02	0	0	0.06	3.24	15.01	11.07	0.39	0.69	1.05	0.49	0.48	2.55	0.06	0.12	0	-0.78	0	1	0	-1.23	1.18	5.02	0.31	64.67	17.31	0.32	1.12	0	0	3450	1133	3896.33	35.77	3703.37	28.53	1398.99	10.66	3886.66	71.38	875.35	11.53	527.29	9.08	3062.64	59.99	825.6	3.66	4065.34	25.9	1480.35	7.84
PRKCE	24.84	7.13	3.58	2	62.78	4.97	0.07	0.2	0.05	2.53	1.34	0.14	0.04	1.72	0.43	0.94	0.05	0.67	0.01	0.08	0.26	0.03	0	0.02	0	0	0.07	2.71	19.03	11.11	0.42	0.76	0.63	0.46	0.66	0.52	-0.2	0.07	-0.57	-0.48	0	1	0	-0.06	3.77	5.33	0.02	156.42	52.09	-0.96	1.81	0	7	680.74	4.85	580.39	8.4	1152.79	12.61	3010.26	7.68	817.49	13.09	1649.36	11.36	756.44	3.8	570.62	4.57	456.25	3.42	1113.5	3.98	440.28	4.55
RBPMS	22.22	5.25	2.32	0	54.81	5.93	0.07	0.26	0.01	2.5	4.88	0.23	0	2.19	0.58	1	0.07	0.64	0	0.11	0.26	0.07	0	0	0.02	0.02	0.09	2.63	17.52	9.4	0.75	0.74	0.48	0.48	0.61	-0.26	0.07	0.19	0.58	0.52	0	0.97	0	0.1	1.72	3.08	0.11	38.26	63	-0.11	0.57	1	0	1232.25	58	2688.55	21.8	6255.01	21.1	3959.8	18.75	6415.3	67.21	1049.66	8	463.05	16.9	2694.21	16	499.31	4.31	7177.03	22.51	4220.33	13.69
INSIG1	30.21	5.91	2.58	2	59.42	5.04	0.28	0.17	0.09	2.03	2.72	0.15	0.08	1.74	0.38	1	0.05	0.61	0.03	0.09	0.31	0.05	0	0	0	0	0.08	2.13	13.6	9.96	0.33	0.64	0.9	0.46	0.56	2	0.02	0.04	0	0	0	0	0.13	1.45	1.9	1.31	0.06	10.73	42.88	-0.79	0.72	0	1	0	0	0	0	1802.43	6.5	1425.58	6.66	0	0	152	3.3	734	4.06	900	4.04	0	0	0	0	0	0
OAZ1	11.64	4.81	2.58	1	39.3	7.28	0.01	0.53	0.1	3.19	3.15	0.4	0.08	2.41	0.75	0.93	0.11	0.66	0.02	0.17	0.2	0.05	0	0.07	0	0	0.15	3.56	11.96	9.42	0.68	0.69	0.85	0.32	0.57	0.21	-0.17	0.08	0	0	0	0.18	0.01	-3.5	-0.88	2.19	0.11	3445.78	50.01	-0.11	0.39	0	2	4724.29	715	5077.31	30.91	3236.91	15.93	2567.18	17.57	4970.88	76.87	696.38	8.39	710.6	8.92	4248.21	106.62	0	0	5502.59	30.44	4809.93	15.38
RRM2	24.44	6.39	3.17	1.58	61.48	5.93	0.08	0.24	0.06	2.53	1.61	0.19	0.05	1.95	0.36	0.56	0.06	0.66	0.02	0.1	0.26	0.02	0	0.05	0	0	0.08	2.71	13.15	10.4	0.42	0.67	0.98	0.38	0.62	1.95	-1.91	0.02	-0.64	0	0	0.75	0	-1.12	2.34	3.56	0.14	20.13	35.75	-0.83	-0.77	0	1	180.8	8	651.5	3.13	692.96	10.08	1351.25	7.48	672.4	3.45	168	4.19	266.5	3.76	660.25	4.53	0	0	859.8	3.13	321.67	4.37
OTUD4	17.94	8.02	4.75	0	77.43	7.77	0.14	0.43	0	4.24	1.8	0.19	0	1.85	1.02	0.77	0.07	0.71	0	0.1	0.16	0.06	0	0.01	0.05	0	0.07	4.97	16.07	11.71	0.67	0.69	1.05	0.52	0.44	-0.9	0.01	0.02	0	-0.69	0	1	0	-0.01	1.56	6.19	0.18	130.3	8.56	-1.53	2.86	0	0	304	2.71	0	0	843.29	4.05	735.92	6.93	1007.5	6.35	0	0	184	3.9	0	0	0	0	0	0	0	0
EIF4G2	16.52	7.06	4.58	1.58	48.46	8.44	0.12	0.5	0.04	2.92	3.18	0.35	0.03	2.07	0.92	0.98	0.11	0.65	0.01	0.17	0.22	0.04	0	0.07	0	0	0.12	3.41	13.56	11.41	0.64	0.75	0.71	0.43	0	-0.8	-0.86	0.02	0.53	0.53	0	1	0	-0.28	2.98	6.79	0.02	18.07	7.11	-1.09	2.68	0	0	2454.31	918	2483.73	46.1	1747.47	15.58	0	0	2075.7	79.88	573.45	9.12	895.83	10.11	2294.14	88.77	0	0	1927.63	11.53	285.14	4.96
STT3B	9.67	6.67	3.81	0	40.71	5.24	0.18	0.51	0	4.05	3.04	0.35	0	2.76	0.96	1	0.09	0.73	0	0.13	0.17	0.04	0	0.05	0	0	0.09	4.52	16.68	11.28	0.69	0.58	0.68	0.52	0.66	-0.64	-0.4	0.02	0	-0.66	0	1	0	-0.18	3.76	5.29	0.01	35.94	13.33	-0.52	3.2	0	1	869.81	4.17	1078.67	6.69	1827.35	9.5	2734.82	9.96	1310.76	17.69	219.2	4.34	439.5	4.97	778.21	7.12	0	0	442.63	4.08	534.74	4.59
MGAT1	34.38	6.77	1.58	0	80.72	1.49	0.09	0.06	0	2.37	2.4	0.03	0	1.48	0.9	0.99	0.02	0.69	0	0.02	0.29	0.01	0	0	0	0	0.01	2.32	14.91	10.39	0.49	0.67	0.95	0.47	0.58	-0.32	-0.48	0.43	0.53	0.51	0	0	0.94	-1.56	-0.47	-0.04	0.04	75.58	67.3	-1	0.36	0	0	1751.88	433	0	0	1859.25	4.7	381	5.5	1412.11	55.72	185	3.36	244	3.7	1644.19	24.86	0	0	1210	3.32	1025.67	4.16
SLC3A2	16.62	6.48	4.86	0	44.31	14.1	0.04	0.8	0	2.67	1.11	0.5	0	1.67	0.41	0.44	0.18	0.6	0	0.3	0.22	0.02	0	0.17	0	0	0.19	3.38	15	10.96	0.52	0.59	1.39	0.38	0.41	1.12	-0.46	0.31	0	0	0	0	0.05	0.89	1.15	1.94	0.35	99.65	32.15	-0.44	-1.08	0	0	236.33	4.33	189	3.17	1078	3.45	0	0	190	3.13	148.5	4.22	706	5.74	199.25	5.47	0	0	0	0	0	0
SMEK2	20	7.19	3.81	2.32	56.86	5.1	0.07	0.25	0.08	2.83	1.2	0.13	0.04	1.45	0.59	0.58	0.06	0.67	0.02	0.09	0.24	0.03	0	0.03	0.01	0	0.08	3.13	16.13	11.32	0.43	0.7	0.77	0.52	0.67	-0.17	-0.15	0.12	0	0	0	0.71	0	-1	1.03	4.62	0.22	930.83	49.98	-0.02	0.22	0	0	3532.26	1345	4021.92	46.79	3337.94	20.09	7635.71	19.61	3336.91	132.5	673.21	11.03	1254.87	18.4	3568.6	110.11	292.53	5.12	9107.04	34.69	4587.52	15
UBL3	8.47	4.32	2.81	0	53.67	16.95	0.06	1.16	0.02	4.57	3.8	0.65	0.01	2.57	1.62	0.85	0.17	0.66	0	0.25	0.1	0.14	0	0.07	0.03	0	0.21	6.25	16.4	8.47	0.53	0.69	0.33	0.48	0.71	-0.33	0.03	0	0	0	0	0.74	0	0.77	1.29	2.42	0.09	3.33	56.25	-1.86	1.61	0	0	4178.85	467	6172.18	38.8	4604.26	16.43	2650.09	15.13	4063.8	116.39	661.16	9.15	1076.13	9.39	4249.07	65.15	405.44	4.3	8529.68	19.11	5706.05	13.66
ANKRD17	25.09	8.71	4.58	2	53.51	2.94	0.07	0.12	0.02	2.14	2.49	0.08	0.01	1.43	0.82	0.94	0.04	0.65	0	0.06	0.3	0.03	0	0.01	0.01	0	0.04	2.27	17.5	12.93	0.6	0.76	0.77	0.62	0.57	-0.72	-0.35	0.02	0.77	0.77	0	1	0	0.18	5.36	9.13	0.06	117.59	0.55	-1.31	1.79	1	2	1288.02	441	1941.47	29.53	2968.14	14.86	4482.95	15.51	1407.66	64.63	342.66	4.8	2154.35	30.25	1404.35	57.09	542.89	4.01	9471	30.97	6577.75	15.38
TMCO3	33.92	7.06	3.7	1.58	64.9	5.9	0.11	0.18	0.03	1.94	2.05	0.14	0.02	1.56	0.4	0.93	0.06	0.62	0.01	0.09	0.32	0.04	0	0.02	0	0	0.07	2.07	15.85	10.99	0.59	0.68	1.09	0.45	0.6	-0.01	-0.31	0.01	0.51	0.51	0	0	0.95	0.72	0.31	0.7	0.11	1499.02	45.65	-0.11	-0.47	0	0	578.69	31	1396	4.37	1174.45	8.18	3471.83	9.24	884.2	6.77	738.17	4.17	581.67	4.76	1088.33	12.22	0	0	1193.5	3.87	893.8	4.69
HNRNPA2B1	25.42	7.39	5.09	2.32	157.25	31.07	0.12	1.13	0.14	5.86	4.44	0.61	0.07	3.16	2.04	0.99	0.14	0.71	0.02	0.19	0.12	0.06	0	0.09	0.01	0	0.16	7.32	13.41	10.05	0.21	0.73	0.56	0.45	0.65	0.13	-0.33	0.33	-0.35	-0.35	0	1	0	-5.37	3	4.13	0.04	7.18	36.86	-1.7	3.72	0	0	0	0	0	0	1283.89	5.11	860.29	4.16	157	4.19	105	3.05	201	2.77	0	0	0	0	0	0	0	0
CBX3	21.74	4.64	3.17	1.58	43.48	14.49	0.05	0.59	0.14	2.13	3.21	0.5	0.12	1.82	0.45	0.87	0.15	0.55	0.04	0.28	0.26	0.09	0	0.09	0	0	0.22	2.54	13.57	9.11	0.21	0.71	0.48	0.55	0.69	1.33	0.03	0.34	0	0	0	0.41	0.01	-1.52	1.93	2.24	0.01	6.13	58	0.1	0.68	0	2	216.75	4.64	256.5	2.49	810.48	4.95	4573.79	15.74	839.58	4.75	1032.67	2.86	1160.79	4.64	574.38	5.02	0	0	0	0	1162.33	4.92
NFKBIA	40.88	6.66	5.39	1.58	104.82	42.98	0.1	1	0.05	2.57	2.11	0.6	0.03	1.55	0.83	1	0.21	0.53	0.01	0.39	0.2	0.07	0	0.14	0.05	0	0.23	3.78	11.66	9.9	0.52	0.64	0.91	0.38	0.59	0.45	-0.08	0.3	0	0	0	0.99	0	-2.68	0.71	3.64	0.06	27.87	34.32	-0.23	1.5	0	0	1395.3	385	0	0	0	0	0	0	1229	50.25	302.8	4.96	714.33	6.76	1500.38	27.13	0	0	0	0	0	0
TGFB3	21.79	5.91	3.58	2	47.62	8.88	0.07	0.39	0.1	2.23	2.34	0.25	0.07	1.41	0.86	0.92	0.1	0.59	0.03	0.18	0.27	0.06	0	0.05	0.01	0	0.14	2.61	14.49	10.28	0.66	0.69	0.82	0.46	0.58	1.58	-0.01	0.04	0	0	0	0.99	0	-1.33	1.66	3.67	0.04	44.58	17.75	-0.24	2.07	0	10	744.28	183	422	3.45	982.13	5.46	314.6	7	854.88	19.53	1650.64	11.35	413.5	4.14	1124.77	16.87	0	0	0	0	0	0
AIM1	13.6	8.26	5.09	2	47.84	5.16	0.06	0.38	0.03	3.49	1.79	0.24	0.02	2.19	0.67	0.8	0.08	0.71	0.01	0.11	0.2	0.05	0	0.03	0	0	0.08	3.89	17.69	12.64	0.8	0.69	1.32	0.46	0.44	0.2	-0.15	0.25	0	-0.63	0.5	0	1	-0.91	-0.06	1.5	0.07	105.89	41.91	-0.16	-0.5	0	38	1005.11	16	1636.81	14.59	2323.45	40.08	1903.58	9.18	2438.13	122.07	350.47	4.46	345.57	5.12	1241.02	23.53	537.5	3.25	1994.86	8.51	417.21	4.64
ETS2	24.82	6.43	2.81	1	60.28	4.26	0.07	0.18	0.03	2.45	2.95	0.14	0.02	1.92	0.64	0.99	0.05	0.65	0.01	0.07	0.27	0.03	0	0.02	0.01	0.02	0.07	2.61	14.26	10.46	0.66	0.67	0.97	0.51	0.49	0.08	0.1	0.23	0	-0.59	0	1	0	0.6	2.28	4.36	0.07	55.06	50.22	-0.12	-0.32	0	1	2083.28	64.38	2006.67	21.53	4623.22	13.72	8786.28	29.04	3216.25	34.04	354.2	4.8	838.08	4.77	2603.85	32.7	285	3.4	7683.36	26.1	4688.08	10.87
ADD3	19.8	6.81	4.91	2.81	52.33	13.67	0.06	0.66	0.14	2.65	2.48	0.48	0.1	1.93	0.66	0.77	0.15	0.59	0.03	0.25	0.22	0.05	0	0.11	0.01	0	0.19	3.4	16.97	11.05	0.66	0.71	0.76	0.43	0.66	-0.02	0.04	0.09	0.77	0.41	0	1	0	-0.1	0.33	5.04	0.08	379.33	64.82	-0.11	1.79	0	2	545.15	3.83	335	5.04	505.31	5.98	3582.99	9.83	1007.08	5.81	138	4.8	571.38	5.36	231.24	4.19	0	0	1001.25	3.13	638.25	5.21
NDUFV2	17.13	6.15	2	0	92.23	3.95	0.67	0.23	0.01	4.91	0.29	0.09	0	1.83	0.18	0.17	0.04	0.8	0	0.05	0.15	0.02	0	0.01	0	0	0.03	5.14	14.95	9.57	0.52	0.71	0.76	0.41	0.59	0.15	-0.27	0.32	0	0	0	0.01	0.02	0.07	-0.56	2.02	0.18	352.84	63	-0.21	-0.32	0	0	4567.85	578	7413.34	40.36	7501.3	17.36	2073.22	7.07	5629.68	99.62	1205.6	9.67	539.85	5.9	5425.89	54.73	357	3.81	9225.68	23.36	7383.32	14.36
TSPYL4	10.44	5.32	3.46	0	31.33	8.03	0.04	0.68	0.01	2.94	1.25	0.32	0	1.4	0.65	0.46	0.15	0.63	0	0.23	0.21	0.16	0	0	0	0	0.16	3.43	12.03	10.28	0.75	0.55	1.3	0.51	0.28	-0.44	0.14	0.14	0	0	0	0	0.38	-0.64	0.74	0.87	0.31	410.8	76.96	0.28	0.37	5	3	3512.75	960	4631.82	33.28	4175.32	26.98	1339.48	18.01	3237.55	81.75	323.78	10.33	556.33	9.05	3803.75	63.88	165	2.49	4721.03	20.78	1820.23	6.23
GLUL	24.06	6.51	2.81	2	80.21	5.35	0.11	0.22	0.1	3.27	1.93	0.11	0.05	1.64	0.96	0.81	0.05	0.7	0.02	0.07	0.21	0.04	0	0.01	0.01	0	0.07	3.54	13.36	10.13	0.2	0.69	0.9	0.53	0.64	1.64	0.01	0.03	-0.67	-0.76	0	1	0	-1.39	1.61	3.72	0.04	14.62	25.15	1.2	-0.14	0	0	3639.32	542	3729.13	39.44	2625.34	13.98	4713.86	12.42	3011.71	52.51	1076.6	7.21	385.17	5.61	3232.17	76.06	0	0	4847.68	43.04	3621.47	11.6
USP3	16.63	6.51	3.46	2	57.58	6.4	0.24	0.37	0.11	3.39	2.23	0.29	0.08	2.61	0.5	0.97	0.08	0.69	0.02	0.11	0.2	0.03	0	0.05	0	0	0.1	3.78	16.46	10.61	0.65	0.73	0.61	0.4	0.6	-0.53	-0.05	0.35	-0.51	-0.51	0	1	0	-0.46	2.11	4.94	0.05	225.99	25.37	-0.11	1.9	0	0	387.22	4.36	145	3.34	1889.43	13.31	4512.44	11.23	426.06	4.64	147.33	4.57	583.17	5.92	162.25	4.48	195	2.87	179.75	3.76	1185.64	5.15
TSHZ1	46.38	8.3	3.58	0	97.09	3.4	0.08	0.08	0	2.1	1.62	0.05	0	1.43	0.52	0.83	0.02	0.66	0	0.04	0.31	0.02	0	0	0	0	0.02	2.16	16.27	11.66	0.78	0.68	1.23	0.53	0.53	-0.46	0.28	0.21	0	-0.36	0	1	0	-1.27	1.29	4.38	0.05	2304.85	5.01	0.14	3.26	0	2	738.76	8.23	236	3.03	813.44	8.24	4090.26	23.52	676.71	4.46	882.25	4.73	2430.87	17.54	1591.25	5.32	185.5	3.41	782.67	5.98	1821.16	4.89
ZADH2	14.99	6.11	2.58	0	59.96	4.41	0.1	0.29	0.01	3.81	1.07	0.11	0	1.44	0.66	0.46	0.06	0.73	0	0.08	0.18	0.01	0	0.04	0.02	0	0.05	4.11	13.8	10.15	0.78	0.51	1.14	0.49	0.4	-0.99	0.01	0.21	0	0.54	0	0	0.2	-0.66	-0.66	1.04	0.27	207.64	40.36	0.87	0.14	0	4	4607.08	507	5348.65	32.37	4294.53	21.76	2213.13	7.68	3967.6	259.9	3133.79	51.21	758.1	6.69	3700.28	57.08	0	0	6438.97	15.12	4373.69	19.04
COL6A3	60.31	10.16	5.88	4.7	119.78	6.08	0.12	0.1	0.04	1.99	2.41	0.07	0.03	1.31	0.82	0.95	0.03	0.63	0.01	0.05	0.32	0.03	0	0.01	0.01	0	0.05	2.14	16.46	13.22	0.52	0.64	1.31	0.45	0.55	3.28	0	0.14	-0.56	-0.65	0	0	0	-2.16	-0.61	5.65	0.13	5032.39	0.86	-0.11	0.72	0	2	242.2	5.02	220	2.8	316.67	3.73	678.89	7.33	375	4.26	567.32	5.38	380.26	5.87	168	5.24	0	0	269	2.59	216	2.45
NR3C2	17.86	7.52	4.25	2.32	61.34	6.07	0.06	0.34	0.07	3.4	1.98	0.17	0.04	1.73	0.97	0.86	0.07	0.7	0.02	0.1	0.21	0.07	0	0	0	0	0.09	3.78	18.48	11.53	0.67	0.7	0.89	0.57	0.58	0.18	0.09	0.05	0	0.73	0	0.84	0	-0.38	2.1	4.79	0.1	128.62	29.49	-1.46	2.8	0	0	3796.62	392	3826.88	49.08	3532.31	22.5	2414.14	11.75	3438.65	54.69	3570.04	42.56	1853.28	25.94	2995.88	58.19	819.55	4.72	2222	8.97	546.84	6.87
UBP1	8.63	6.17	2	0	43.75	1.85	0.07	0.22	0.01	4.67	1.35	0.09	0	1.95	0.79	0.62	0.04	0.78	0	0.05	0.16	0.03	0	0	0.01	0	0.03	4.93	15.67	10.66	0.67	0.72	0.8	0.51	0.57	-0.87	-0.07	0.02	0	0.55	0	1	0	0.88	2.99	5.39	0.13	4409.03	37.32	-0.53	0.94	0	2	4132.88	600	6799.97	40.63	6544.27	16.35	2340.59	10.79	4152.57	232.03	738.21	6.06	567.11	4.83	4133.22	63.32	254.25	3.56	9615.68	32.72	8054.79	15.11
ZNF839	16.16	6.91	3	0	42.74	2.51	0.07	0.16	0	2.65	2.6	0.12	0	1.97	0.66	0.94	0.04	0.69	0	0.06	0.26	0.03	0	0.01	0	0.01	0.05	2.74	14.61	11.44	0.65	0.6	1.64	0.37	0.23	-0.74	-0.08	0.12	0	0	0	0	0.01	-0.47	0.92	2.3	0.69	1511.89	95.38	0.35	-0.06	0	0	532.77	4.86	350.5	3.35	1132.2	6.11	1891.76	5.99	1026.24	18.3	180	3.8	190.45	4.49	471.14	7.29	0	0	197.33	4.87	691.47	5.38
SPTAN1	34.95	8.85	6.17	3.17	61.36	9.47	0.07	0.27	0.03	1.77	3.61	0.22	0.02	1.44	0.66	0.97	0.09	0.57	0.01	0.15	0.33	0.07	0	0.01	0	0	0.1	2.05	16.31	12.87	0.71	0.74	0.78	0.35	0.7	-0.81	-0.24	0.05	0	0.56	0	1	0	-1.25	5.52	10.47	0.01	104.66	0.31	-0.11	0.74	0	4	829.09	13	794.96	12.56	2131.37	31.92	9401.12	37.17	3198.2	74.14	692.32	6.45	686.69	5.55	1629.54	34.5	229.33	3.23	2439	17.59	3015.06	14.38
TBX18	50.99	8.11	3.81	1.58	151.32	7.13	0.25	0.14	0.02	2.96	4.36	0.1	0.02	2.06	1.32	1	0.03	0.72	0.01	0.05	0.24	0.02	0	0.01	0	0	0.04	3.1	16.22	10.83	0.76	0.72	0.91	0.64	0.53	4.44	0.06	0.01	0.66	0.6	0.85	1	0	1.37	0.1	4.41	0.06	3185.14	26.73	-1.06	1.14	0	1	3449.25	510	2417.6	32.38	1266.08	7.72	355.67	4.48	2343.08	30.35	747.38	4.57	481.27	4.43	2000.68	32.83	0	0	2657.6	8.59	857.47	4.46
FAS	27.78	6.39	5.36	2.32	82.34	39.68	0.14	1.32	0.13	2.94	4.12	1.01	0.1	2.25	0.96	1	0.24	0.54	0.02	0.45	0.18	0.1	0	0.16	0	0.01	0.29	4.38	14.62	9.98	0.62	0.63	1.51	0.44	0.43	-0.03	-0.13	0.07	0	0.53	0	0.81	0	0.4	1.23	3.01	0.11	929.79	0.38	-0.11	-0.18	0	0	3625.53	601	5006.81	49.56	4120.04	20.82	5047.19	16.95	3683.71	481.75	1450.33	30.36	401.12	6.19	3280.55	48.54	620	3.78	6074	18.17	2125.34	8.03
ZNF827	28.96	8.27	4.81	1.58	94.89	8.32	0.12	0.29	0.02	3.26	2.57	0.16	0.01	1.8	1.15	0.95	0.06	0.7	0	0.09	0.22	0.03	0.51	0.03	0.01	0	0.07	3.6	17.47	11.66	0.66	0.73	0.9	0.47	0.53	-0.4	0.02	0.03	-0.52	-0.64	0	1	0	-0.22	1.9	5.52	0.07	57.93	1.41	0.18	3.6	0	0	3637.69	514	5085.18	50.12	4444.54	24.07	5645.44	22.82	5258.69	127.73	989.12	15.51	1022.19	12.07	4391.07	52.32	476.78	5.16	8854.79	18.92	4094.33	19.44
GNAQ	35.19	9.62	5.86	1	726.85	52.78	2.83	1.41	0.03	19.42	4.78	0.34	0.01	4.71	3.62	1	0.06	0.89	0	0.07	0.04	0.06	0	0	0	0	0.07	21.62	18.27	10.08	0.68	0.72	0.61	0.54	0.65	0.31	-0.32	0.12	0	0.63	0	0.11	0.11	0.21	0.04	1.26	0.47	198.58	51.04	-2.76	0.07	0	0	3324.18	473	5479.42	38.02	6615.64	29.19	3999.65	13.03	5434.41	81.25	1149.36	7.32	1256.65	16.29	3686.82	85.99	748.87	4.3	8474.89	23.98	4224.19	18.9
HMGB2	26.98	5.46	1	1.58	68.25	1.59	0.04	0.09	0.11	2.55	0.82	0.04	0.05	1.25	0.41	0.06	0.02	0.63	0.03	0.03	0.25	0.01	0	0	0.09	0	0.04	2.83	11.74	9.3	0.72	0.6	0.74	0.48	0.48	1.06	0.18	0.01	0	-0.54	0	0.95	0	-1.21	1.61	2.85	0.02	28.59	51.04	-1.25	0.98	0	3	1944.29	555	0	0	469.24	6.14	394.4	4.5	1508.82	39.38	446.54	5.84	296.08	4.22	1047	9.7	0	0	1612.75	15.46	988.58	5.11
PDZD8	17.32	7.49	4	1.58	51.66	4.33	0.1	0.25	0.03	2.97	1.76	0.13	0.02	1.59	0.82	0.98	0.06	0.69	0.01	0.08	0.23	0.04	0	0.02	0.01	0	0.07	3.23	16.58	11.76	0.63	0.66	1.17	0.55	0.41	-0.38	0.03	0.03	0	-0.31	0	1	0	-0.61	1.57	5.27	0.16	403.87	71.6	-0.47	1.22	0	0	4024.68	544	5823.58	57.11	5631.31	25.08	4165.94	15.56	3518.88	74.59	665.22	5.45	1145.17	12.16	3842.79	70.45	568.89	4.85	9501.45	26.15	6783.32	14.58
PMP22	41.15	5.39	0	0	84.36	0	0.11	0.03	0	2.13	1.92	0.02	0	1.34	0.71	0.98	0.01	0.67	0	0.01	0.33	0	0	0	0	0	0	1.9	15.12	8.92	0.68	0.64	0.88	0.5	0.42	-0.35	-0.05	0.12	-0.58	-0.62	0	0.01	0.17	0.48	-0.5	1.1	0.22	50.72	25.15	-0.11	-0.71	3	2	4579.98	587	5849.91	34.19	3464.27	34.77	880.11	4.26	4868.49	75.65	3785.07	53.31	1461.83	5.74	4103.33	57.8	0	0	1191	4.99	1673.27	5.85
HERPUD1	17.86	5.7	2.58	1	43.37	4.25	0.08	0.24	0.05	2.46	1.87	0.18	0.03	1.81	0.49	0.99	0.06	0.64	0.01	0.1	0.26	0.06	0	0	0.03	0	0.08	2.64	13.65	10.2	0.64	0.7	0.9	0.38	0.43	-0.16	-0.01	0.11	0	0	0	1	0	0.42	0.8	4	0.17	1037.76	43.57	-0.27	1.87	0	1	4140.73	788	5790.67	52.11	5842.92	25.68	9463.84	25.64	4812.3	78.86	477.47	7.97	1312.41	9.57	4675.36	74.98	326	2.21	7474.93	29.64	6846.66	24.02
PHIP	13.17	8.15	5.21	2	51.77	6.59	0.12	0.49	0.04	3.88	3.32	0.28	0.02	2.25	1.4	0.99	0.09	0.72	0.01	0.13	0.18	0.07	0	0.02	0	0	0.1	4.4	17.12	12.42	0.66	0.71	0.85	0.51	0.5	0	-0.14	0	0	0.51	0	0	0	1.17	1.8	4.7	0.14	96.64	9.75	2.06	-0.62	0	0	573.77	20	422.03	13.81	603.69	7.32	8347.26	30.45	810.42	9.7	570.91	5.12	1885.66	15.73	456.96	5.86	1079.77	3.93	2258.29	7.62	1162.2	7.9
PANX1	25.76	5.78	3.32	1	42.15	7.03	0.08	0.27	0.03	1.72	3.28	0.23	0.03	1.49	0.43	0.99	0.09	0.57	0.01	0.16	0.34	0.07	0	0.02	0	0	0.1	1.85	15.69	10.32	0.63	0.61	1.06	0.53	0.42	-0.01	0.09	0.04	0	-0.56	0	0	0.25	-0.33	-0.42	1.22	0.14	791.17	74.49	1.47	-0.62	0	1	3315.2	521	6151.38	38.74	6666.07	24.77	3588.92	14.78	5807.72	135.05	535.83	9.75	1275.98	13.25	3870.81	60.15	603.78	3.74	9333.73	28.79	6805.63	13.89
RPL14	4.63	4.81	1	1	41.67	1.54	0.07	0.29	0.19	5.95	2.26	0.18	0.12	3.71	0.83	0.99	0.03	0.68	0.02	0.05	0.08	0.03	0	0	0.18	0	0.05	8.75	13.46	9.34	0.7	0.62	0.83	0.47	0.52	0.45	-1.48	0.01	0	0	0	0.9	0	0.88	0.36	2.9	0.23	380.84	70.06	0.25	-0.84	0	0	1406.81	772	120	3.25	1436.29	13.44	5193.06	15.6	1493.03	38.86	453.06	6.3	447.27	12.4	1785.81	51.88	202	3.01	3910.22	39.99	3852.56	10.35
NFAT5	28.82	8.39	5.04	2	72.04	6.88	0.13	0.24	0.02	2.5	1.52	0.16	0.01	1.65	0.51	0.7	0.06	0.64	0.01	0.1	0.26	0.06	0	0	0.04	0	0.07	2.88	17.09	12.18	0.67	0.72	0.86	0.38	0.53	-0.67	0.04	0.02	0	0	0	1	0	1.13	3.13	7.15	0.15	79.19	4.45	-0.85	1.88	0	0	560.25	4.66	1288.5	7.25	573.85	5.93	656.5	4.04	669.63	11.63	523.5	3.92	192.5	3.01	473.12	9.81	0	0	330	3.71	368	4.28
SKIL	20.44	6.71	3.7	0	50.61	5.84	0.05	0.28	0	2.49	2.44	0.22	0	1.91	0.56	0.94	0.07	0.66	0	0.11	0.27	0.05	0	0.03	0	0	0.08	2.67	15.18	11	0.2	0.72	1.03	0.46	0.47	1.62	0.07	0.03	-0.77	-0.77	0	0.99	0	-0.97	0.93	4.44	0.16	103.95	30.7	-0.71	1.51	0	1	700.13	5.01	556.5	4.17	820.73	13.97	1951.76	6.62	887.98	6.97	166.4	3.82	236.4	3.56	426.28	4.12	0	0	2868.67	4.98	1160.43	4.52
ACVR2A	18.81	7.56	8.29	2.58	121.92	201.69	0.25	9.8	0.16	6.15	1.87	4.92	0.08	3.09	0.93	0.94	0.57	0.36	0.01	1.59	0.05	0.08	0	0.5	0.01	0	0.59	16.93	16.4	10.59	0.51	0.72	0.62	0.67	0.66	-0.19	-0.08	0	0.59	-0.3	0	1	0	-0.17	3.29	4.71	0.01	11.33	30.07	-1.05	3.03	0	7	3006.42	527	4162.53	38.94	4359.16	23.72	468.81	7.69	2315.82	156.19	2000.09	22.07	440.82	6.76	2784.19	44.23	567.59	3.84	7795.13	29.57	5003.61	19.86
GBA2	18.56	7.32	4.95	0	56.75	10.71	0.06	0.56	0	3.04	3.57	0.35	0	1.91	1.33	0.92	0.12	0.66	0	0.18	0.22	0.1	0	0.02	0	0	0.12	3.55	13.59	11.45	0.55	0.68	1.1	0.34	0.56	-0.1	0.03	0	0	0	0	0	0.52	0.94	1.67	1.91	0.22	730.63	42.28	-0.11	0.83	0	1	3190.54	630	4059.03	51.22	3962.77	23.31	1254.43	5.21	3484.55	53.45	667.57	5.69	200	3.71	3390.5	46.7	0	0	5223.58	32.49	3211.44	8.09
ETF1	13.7	5.88	2.32	1	44.14	3.04	0.06	0.23	0.05	3.15	1.43	0.11	0.03	1.55	0.73	0.73	0.05	0.71	0.01	0.07	0.22	0.04	0	0.01	0	0	0.06	3.26	15.18	10.36	0.55	0.78	0.39	0.37	0.73	0	-1.78	0.13	0	0	0	0.99	0	-1.84	2.26	3.73	0.04	41.74	25.56	-0.11	1.93	4	1	1121.57	76.99	1679.19	22.16	4273.56	16.82	5614.61	15.52	2712.41	132.19	411.74	4.61	646.97	5.61	1110.08	23.53	307	2.4	9814.38	38.44	7881.26	12.71
UBE2E1	6.87	4.25	3	1.58	30.93	12.03	0	1.13	0.31	3.75	3.36	0.93	0.25	3.07	0.57	1	0.18	0.6	0.05	0.3	0.13	0.06	0	0.16	0	0	0.29	5.2	16.38	9.18	0.69	0.71	0.44	0.47	0.72	-0.29	-0.09	0	0	-0.53	0	0.71	0	0.52	1.99	2.35	0.01	246.66	70.87	-0.35	2.72	0	16	772.7	10.06	1842.51	11.27	3366.76	16.63	2425.8	13.39	1591.74	17	356.52	4.19	1152.16	16.59	1181.94	14.25	222.4	4.52	5633.91	8.93	4976.9	8.55
PIM1	83.86	8.38	4.95	0	352.44	31.85	0.37	0.38	0	4.15	2.45	0.21	0	2.29	1.1	0.84	0.07	0.75	0	0.09	0.18	0.05	0	0.02	0	0	0.07	4.54	12.35	9.88	0.55	0.69	0.99	0.33	0.5	1.69	0.1	0.24	0	0	0	0.85	0	-1.77	1.96	3.11	0.05	69.32	71.27	-0.32	1.98	0	34	0	0	0	0	1513.97	10.74	2284.54	17.69	0	0	243	4.23	1619.33	3.9	0	0	0	0	1463.6	5.95	1783.83	11.72
LDLR	25.99	7.47	3.46	1.58	61.82	3.51	0.1	0.14	0.03	2.39	2.04	0.11	0.02	1.81	0.49	0.92	0.04	0.67	0.01	0.06	0.28	0.03	0	0.01	0	0	0.05	2.49	15.4	11.48	0.35	0.64	1.32	0.38	0.55	1.5	-0.25	0.38	0.65	0	0	0	0.99	-1.12	0.12	0.85	0.07	46.01	23.25	-0.41	-0.41	0	0	832.06	5.54	715.57	7.94	1272.4	13.23	3213.9	9.16	2198.85	20.77	1238.27	4.41	966.65	4.8	1538.5	6.93	0	0	1381.91	6.7	2685.35	6.31
SSFA2	15.61	7.73	4.17	2.32	55.82	4.5	0.11	0.29	0.07	3.54	4.88	0.22	0.05	2.72	1.12	1	0.06	0.72	0.01	0.08	0.2	0.04	0	0.01	0	0	0.07	3.87	15.25	11.88	0	0.72	1.24	0.47	0.46	0	-0.06	0.02	0	0	0	0	0	0.67	-0.41	4.29	0.28	2237.71	68.6	-0.11	2.38	0	0	539.04	4.29	1075.16	6.2	1609.19	7.65	2854.07	15.33	1259.23	5.84	1483.56	3.8	1578.88	7.55	693.04	5.21	958	3.83	5391.15	12.42	2225.17	6.88
HMG20A	25.86	5.86	2.32	2	54.6	3.83	0.08	0.16	0.1	2.16	2.11	0.12	0.08	1.68	0.46	0.95	0.05	0.62	0.03	0.07	0.29	0.04	0	0	0	0.01	0.09	2.29	15.99	10.03	0.63	0.73	0.62	0.47	0.59	-0.7	0.06	0.05	0	-0.52	0	0.68	0	-0.17	1.41	3.46	0.08	16.35	41.64	-0.89	0.45	0	1	696.89	8	1428.47	13.07	2857.21	13.74	1421.99	8.2	1998.46	15.22	156.75	4.23	231	3.63	1049.94	5.67	182.5	3.05	1194.83	4.54	611.59	3.87
EBF1	46.17	7.89	3.7	1.58	132.88	6.76	0.13	0.15	0.02	2.87	1.89	0.08	0.01	1.52	0.89	0.93	0.04	0.71	0.01	0.05	0.25	0.03	0	0.01	0	0	0.05	3.01	18.62	10.79	0.55	0.77	0.54	0.59	0.76	1.99	-0.03	0.1	0.57	-0.31	1	1	0	0.77	3.38	4.59	0	46.87	23.25	0.54	3.65	0	3	1101.51	56	3543.44	25.03	3653.47	32.29	3405.46	20.11	4229.3	80.12	1900.76	11.49	1107.18	26.87	2101.05	33.35	318.96	4.13	2493.92	8.12	903.35	8.17
CUX1	88.55	9.02	6.73	3.58	114.04	23.07	0.5	0.26	0.03	1.3	3.16	0.23	0.02	1.16	0.33	1	0.1	0.5	0.01	0.2	0.39	0.06	0	0.05	0	0	0.11	1.58	18.84	12.15	0.27	0.7	1.04	0.52	0.61	0.63	0.17	0.16	-0.4	0.51	0	1	0	-0.54	3.75	7.25	0.06	217.3	2.01	-2.38	1.24	0	1	3143.54	627.26	5615.66	50.81	5570.18	46.82	6799.7	38.41	5442.42	260.23	1145.7	16.42	1630.5	30.28	3736.94	58.12	547.94	4.02	9573.91	30.79	7104.78	18.57
C14ORF104	3.04	3.58	1	0	11.14	1.01	0.1	0.29	0.02	3.19	2.2	0.17	0.01	1.8	0.94	0.65	0.06	0.68	0	0.09	0.19	0	0	0.06	0.06	0	0.06	3	13.3	9.95	0.58	0.58	1.22	0.46	0.35	0	-0.15	0.01	0	0	0	0	0.33	-1.33	-0.25	1.31	0.14	5058.35	50.01	0.31	-0.56	0	0	3944.75	606	5429.93	60.84	2986.04	10.82	2602.97	17.73	2956.24	114.79	570.83	7.72	519.81	9.57	3477.88	71.04	0	0	6262.25	32.06	2816.55	5.33
ATP1B3	16.67	5.17	2.32	1	41.67	4.76	0.12	0.28	0.07	2.53	2.54	0.21	0.05	1.91	0.61	0.97	0.07	0.65	0.02	0.11	0.26	0.06	0	0.02	0	0	0.09	2.6	15.61	9.71	0.32	0.64	1.2	0.4	0.38	1.6	-0.44	0	0	0	0	0.1	0.01	0	1.94	2.38	0.56	2.64	38.28	-0.11	1.16	1	4	171.67	2.76	0	0	779.33	3.52	1695.7	6.36	453.25	5.23	154.75	3.05	147	4.39	149	3.66	0	0	206.4	3.79	1671	5.74
ID1	19.23	4.95	0	1	64.1	0	0.07	0.06	0.09	3.18	2.66	0.04	0.07	2.3	0.72	0.98	0.01	0.72	0.02	0.02	0.22	0	0	0	0	0.02	0.05	3.1	10.27	8.87	0.22	0.51	0.93	0.33	0.4	2.91	-0.05	0.31	0	0.58	0	0	0.63	-3.93	-2.01	-0.15	0.03	159.04	34.32	0.93	-0.17	0	2	1308.6	423	1766	4.74	1126	7.7	917.1	12.3	926.88	12.1	567.09	5.9	401.74	6.3	1511.79	12.33	0	0	1488.89	16.59	1078.6	17.88
MAP2K3	298.3	8.43	4.75	2	325.76	24.62	0.49	0.08	0.01	1.11	13.28	0.08	0.01	1.06	0.5	1	0.04	0.5	0	0.08	0.46	0.02	0	0.02	0	0	0.04	1.18	14.9	10.04	0.64	0.7	0.77	0.59	0.65	-0.11	0.15	0.36	0	0	0	0.02	0	1.31	1.81	2.6	0.02	81.19	61.91	-0.94	-0.18	2	41	177.25	3.88	135	2.73	676.4	6.05	1129.22	4.73	184	3.95	1468	3.61	215.13	4.91	628	4.73	0	0	0	0	802.2	3.49
SLK	5.93	7.31	4.64	2.32	42.61	6.47	0.09	1	0.17	6.67	2.54	0.57	0.09	3.82	1.08	1	0.11	0.75	0.02	0.15	0.1	0.09	0	0.02	0.01	0	0.13	8.13	15.92	11.86	0.72	0.72	1.16	0.41	0.46	-0.85	-0.14	0.09	0	0	0	0.37	0	0.92	2.65	5.84	0.27	1149.08	28.16	-0.26	1.45	0	0	710.81	11	893.5	8.73	630.51	6.37	1744.88	15.94	629.49	7	163.33	4.43	254.96	5.4	524.81	4.94	993.67	2.83	2522	5.52	875.23	4.68
NEDD9	21.56	7.17	3.7	0	57.09	4.79	0.17	0.22	0	2.65	2.68	0.14	0	1.61	1.05	0.99	0.06	0.68	0	0.08	0.26	0.04	0	0.01	0	0	0.06	2.82	17.6	11.29	0.52	0.68	1.11	0.43	0.49	1.51	0.04	0.22	-0.57	-0.73	0	0.13	0	1.23	0.86	4.18	0.1	279.65	28.22	1.7	0.41	0	2	1452.08	275	2223.79	44.02	4033.79	30.24	2633.78	9.32	4783.4	75.6	1037.71	9.89	1012.33	7.61	1175.12	27.62	1645.75	4.17	3801.4	11.99	1521.78	9.29
CTNND1	15.48	7.75	6.13	3.17	73.96	23.74	0.08	1.46	0.17	4.65	3.4	0.94	0.11	2.99	1.21	0.99	0.2	0.64	0.02	0.31	0.13	0.14	0	0.07	0	0	0.23	6.35	16.02	11.51	0.53	0.71	0.7	0.51	0.62	-0.63	-0.05	0.18	-0.76	-0.76	0	1	0	2.19	2.08	6	0.04	654.23	14.2	-1.43	2.19	0	1	0	0	0	0	882	4.54	569.33	4.08	835.5	4.22	235.25	2.67	110	2.9	229	4.12	0	0	222	3.56	175.75	3.73
KAZALD1	9.84	5	2.32	0	33.88	4.37	0.02	0.4	0.01	3.26	3.8	0.29	0.01	2.36	1.02	1	0.08	0.68	0	0.12	0.2	0.04	0	0.04	0.02	0	0.09	3.5	12.23	9.84	0.68	0.64	1.06	0.34	0.43	2.93	0.06	0.21	0.4	0.39	0	0	0.66	0.33	0.12	0.42	0.18	387.71	89.39	-0.93	0.17	0	2	1108	49	0	0	1115.8	4.6	0	0	605.53	5.94	412.43	5.12	285	4.42	890.67	5.16	0	0	0	0	0	0
RAD23B	21.14	5.93	3.81	0	48.78	10.57	0.17	0.48	0	2.34	1.56	0.36	0	1.76	0.38	0.64	0.12	0.61	0	0.2	0.26	0.05	0	0.08	0	0.01	0.14	2.7	15.58	10.26	0.68	0.7	0.68	0.47	0.52	-0.62	-0.18	0.02	0	0	0	1	0	-0.81	1.76	4.04	0.09	1593.77	43.57	-0.57	2.1	0	1	3734.79	630	6557.66	58.47	6587.41	25.71	1912.8	13.25	3416.51	100.93	562.26	6.37	904.97	6.99	3321.63	79.37	220.88	4.32	9691.41	41.62	8676.38	13.13
CKS2	8.33	3.7	1.58	0	50	8.33	0.03	0.56	0.02	4.06	2.26	0.33	0.01	2.35	0.93	0.99	0.1	0.71	0	0.14	0.13	0.13	0	0	0	0	0.13	4.33	12.43	7.91	0.71	0.63	0.42	0.44	0.76	1.43	-0.22	0	0	0	0	0.42	0.03	-0.54	1.28	1.72	0.02	1.21	56.25	0.06	1.14	0	1	5368.21	679	7766.4	45.79	3661.62	18.98	2787.86	11.84	6666.83	123.73	600.88	5.99	357	5.18	5885.44	75.63	0	0	4537.73	18.15	3099.2	9.27
ZBTB41	15.38	7.48	4.75	1	64.84	9.52	0.07	0.6	0.02	4.12	2.89	0.31	0.01	2.16	1.37	0.96	0.1	0.71	0	0.14	0.17	0.05	0	0.05	0	0	0.11	4.74	15.52	11.41	0.25	0.74	0.86	0.67	0.5	1.37	0.02	0	0	-0.53	0	0.22	0	0.24	2.41	4.35	0.04	643.53	26.85	-1.12	1.31	0	0	3551.04	767	5025.89	36.01	4173.88	13.56	6323.92	14.7	1733.39	47.34	282.2	4.29	550.8	7.26	2953.47	61.97	420.75	4.19	7339.68	14.78	1431.35	5.48
EGR3	28.35	6.29	2.58	0	66.15	4.3	0.08	0.16	0	2.36	3.27	0.11	0	1.62	1.03	1	0.04	0.66	0	0.07	0.28	0.01	0	0.03	0	0.01	0.05	2.41	12.46	10.18	0.79	0.62	0.78	0.37	0.46	3.4	0.1	0.04	0	0.64	0	0.95	0	1.31	3.38	2.87	0	10.47	25.15	-1.56	2.8	0	1	0	0	0	0	905.2	5.89	650.2	3.79	0	0	1117.36	6.29	283	3.71	0	0	0	0	1805	3.57	412.75	3.85
ING2	9.49	5.52	1.58	0	53.38	2.37	0.04	0.25	0.01	4.86	1.46	0.13	0	2.59	0.67	0.72	0.04	0.79	0	0.05	0.15	0.04	0	0	0	0	0.04	5.11	12.58	9.72	0.74	0.67	0.81	0.43	0.49	0	-0.04	0	0.75	0.75	0	0.73	0	0.47	1.74	2.83	0.02	12.79	46.2	-0.11	2.23	0	2	3797.56	455.87	3751.25	28.16	1412	10.05	913.74	8.09	3553.6	57.74	177	4.14	153.5	4.33	3873	40.94	215	3.16	4045.2	10.69	2537.95	9.93
FGFR1	68.31	9.86	5.81	2.81	361.83	21.47	0.5	0.31	0.03	5.26	4.31	0.17	0.02	2.84	1.98	1	0.05	0.79	0.01	0.06	0.15	0.03	0.41	0.02	0.01	0	0.05	5.68	15.82	11.32	0.38	0.72	0.73	0.4	0.64	2.96	-0.04	0.11	-0.31	0.76	0	0	0.8	-20.99	-18.52	-1.69	0.02	135.04	4.58	-1.75	0.85	0	3	3571.78	623.43	4411.3	40.39	5333.14	26.52	4200.41	20.33	5130.16	82.46	3307.55	28.28	700.79	5.9	3622.05	52.06	354	3.29	8616.29	27.34	4762.6	12.75
PMAIP1	4.87	3.58	2.58	0	26.76	12.17	0.03	1.19	0.02	3.85	1.3	0.61	0.01	1.99	0.61	0.48	0.19	0.61	0	0.31	0.11	0.11	0	0.16	0.05	0	0.26	5.33	12.09	8.68	0.8	0.53	0.9	0.48	0.24	2.44	0.16	0.05	0	0	0	0.11	0.27	-0.49	0.28	0.32	0.21	424.87	50.01	1.39	-0.5	5	0	2487.21	539	2693.89	27.06	1484.61	12.68	2073.74	17.76	1694.85	64.11	1423.13	7.4	562.54	4.58	2109.76	46.04	0	0	2847.95	22.95	2585	9.45
RHOA	37.8	9.14	4.09	1.58	967.35	27.49	1.55	0.67	0.08	23	4.89	0.15	0.02	5.22	3.78	1	0.03	0.93	0	0.03	0.04	0.01	0	0.01	0	0	0.03	25.3	15.7	9.18	0.78	0.79	0.51	0.4	0.76	-1.32	-0.46	0.18	0	0	0	0.6	0.01	-0.43	3.36	2.13	0.09	198.58	52.85	-0.43	2.96	0	75	3226.65	602	4982.33	46.42	5697.48	41.11	8295.41	18.22	4402.87	88.71	536.11	7.72	1320.85	8.62	3372.47	61.25	208.57	3.08	9786.25	38.71	8749.25	19.5
TRIM41	27.47	6.61	4	0	51.24	7.92	0.07	0.29	0	1.91	3.24	0.24	0	1.6	0.52	0.98	0.09	0.59	0	0.15	0.31	0.02	0	0.07	0.01	0	0.09	2.13	13.61	10.89	0.57	0.63	0.78	0.48	0.43	-0.53	-0.08	0.14	-0.52	0	0	0.97	0	-2.69	1.01	4.29	0.06	1445.7	29.54	-0.54	0.76	0	55	110	2.36	0	0	225.25	4.26	625	3.1	718.9	9.63	195	3.28	455	4.04	180.25	3.79	0	0	136	2.24	0	0
ATP1B1	14.25	5.21	3	1.58	39.47	7.68	0.02	0.49	0.13	2.75	2.12	0.33	0.09	1.87	0.67	1	0.11	0.6	0.03	0.18	0.21	0.1	0	0.02	0.03	0.02	0.16	3.36	14.72	9.83	0.18	0.66	1.06	0.47	0.54	1.15	-0.11	0.27	0	-0.53	0	1	0	-0.01	2	4.1	0.16	4.44	24	0.64	2.71	0	4	3777.91	861	6156.63	43.7	6770.52	22.71	6008.62	17.18	7220.79	55.25	689.6	7.19	370.6	5.33	5065.63	56.82	240	4.01	7544.29	23.71	4187.89	8.74
TBL1XR1	12.94	7.88	5.32	3	151.46	25.24	0.2	1.74	0.31	10.59	4.38	0.66	0.12	4	2.71	1	0.12	0.76	0.02	0.16	0.06	0.03	0	0.1	0.02	0	0.15	13.67	17.43	10.59	0.22	0.77	0.55	0.5	0.77	2.39	-0.4	0.11	-0.4	-0.39	0	1	0	-0.38	4.2	4.91	0.02	5.26	41.25	0.45	2.94	0	7	597.63	7	1105.89	11.54	1924.48	14.92	6556.09	22.91	1864.98	24.67	680.33	3.83	667.53	5.05	801.66	7.86	803.53	4.08	2449.89	5.69	2043.49	4.98
TGFBR2	65.21	9.69	8.97	2.58	464.31	281.06	0.6	4.21	0.04	7.02	4.58	2.36	0.02	3.93	2.01	1	0.34	0.57	0	0.6	0.08	0.07	0	0.27	0.01	0	0.35	11.46	16.42	10.8	0.69	0.7	1.08	0.48	0.62	-0.35	0.06	0.38	0	-0.43	0	0.13	0	-0.6	2.24	3.26	0.08	86.91	50.34	-0.02	0.63	0	4	4467.15	580	6820.92	35.83	7389.57	33.19	7479.08	21.03	6751.55	214.04	1188.74	14.92	563.65	10.42	3554.28	78.01	1472.47	4.98	9185.65	33.8	5560.73	14.96
RASSF3	16.67	4.75	1	1	28.89	1.11	0.03	0.1	0.06	1.88	5.71	0.08	0.05	1.65	0.67	0.95	0.03	0.59	0.02	0.05	0.33	0.02	0	0	0.04	0	0.04	1.81	17.52	9.81	0.3	0.66	0.74	0.46	0.55	0.51	0.14	0.3	0.58	0	0	0	0.54	-0.3	0.16	0.49	0.15	253.22	50.01	0.46	0.2	0	1	1662.44	67.76	0	0	1085.17	16.67	810.71	6.28	1215.42	9.7	452.92	6.62	349.6	5.11	1329.45	7.4	0	0	0	0	1367	4.28
TACC1	35.86	7.74	4.95	0	86.8	12.22	0.08	0.34	0	2.43	2.43	0.26	0	1.86	0.56	0.97	0.09	0.64	0	0.14	0.27	0.08	0	0.01	0	0	0.09	2.72	16.9	11.26	0.45	0.66	1.11	0.43	0.42	0.32	0.01	0.12	0.69	0.45	0	0	0	-0.84	0.39	3.51	0.31	84.24	16.71	-1.08	-0.01	0	0	736.38	4.9	1183.75	6.92	582.23	9.42	1240.72	6.14	550.06	12.24	146	3.77	230.67	3.86	858.8	12.39	0	0	0	0	252.4	4.01
PTPN1	15.29	5.93	4.46	0	45.87	16.06	0.05	0.95	0	2.96	1.72	0.72	0	2.23	0.42	0.97	0.19	0.6	0	0.32	0.2	0.15	0	0.06	0.01	0	0.21	3.86	16.19	10.35	0.14	0.68	1.11	0.34	0.52	1.92	-0.29	0.23	0	-0.69	0	0.81	0	0.41	2.79	3.98	0.12	23.44	29.16	-1.44	0.68	0	1	4148.94	834	6213.33	49.76	6995.89	33.04	8246.02	20.19	6356.06	285.19	298.72	9.92	698.1	11.24	4802.41	66.43	240.5	3.38	9333.32	28.9	7115.31	16.58
ARHGAP12	12.59	6.7	4.25	2.32	40.54	7.08	0.04	0.54	0.12	3.18	2.03	0.29	0.06	1.69	0.94	0.97	0.11	0.66	0.02	0.17	0.2	0.1	0	0.01	0	0	0.14	3.76	16.91	11.31	0.51	0.7	0.85	0.51	0.59	-0.08	0.05	0.04	0	-0.54	0	0	0	0.12	1.04	3.77	0.09	2139.42	11.94	0.47	2.05	0	1	502.84	32	974.34	20.07	1580.09	9.74	2614.26	11.01	1369.56	36.68	377.94	4.08	426.28	5.21	640.8	9.31	338.83	3.7	1852.93	5.86	1565.12	5.66
PTMS	31.75	3.81	2	1	41.27	9.52	0.05	0.29	0.09	1.6	4.79	0.26	0.08	1.43	0.47	0.72	0.09	0.51	0.03	0.18	0.34	0.03	0	0.07	0.03	0.03	0.17	1.64	12.39	8.3	0.34	0.63	0.84	0.37	0.29	1.41	-0.06	0.04	0	0	0	0.2	0.04	-0.16	0.81	1.7	0.48	1.7	59.43	-0.11	1.55	4	0	0	0	0	0	1507.7	5.07	1779.9	11.19	1761	3.35	519	3.34	991	3.89	0	0	0	0	0	0	1426.83	9.32
RFX7	16.66	8.04	5.67	1.58	60	11.41	0.05	0.67	0.03	3.57	1.77	0.32	0.01	1.72	0.91	0.92	0.13	0.67	0.01	0.19	0.19	0.06	0	0.07	0.02	0	0.13	4.32	17.25	12.1	0.69	0.76	0.99	0.45	0.46	-0.68	-0.15	0.01	0	0	0	1	0	-0.25	1.6	6.13	0.14	372.49	50.01	-0.11	-0.02	0	0	774.53	15.35	990.71	13.83	1872.55	19.47	3544.47	13.86	1327.48	27.74	267.67	7.13	3497.24	11.53	670.49	6.86	373.84	4.06	5457.47	15.06	4245.05	14.13
FNDC3B	21.85	7.77	4.32	3	60.3	5.26	0.08	0.24	0.09	2.76	1.29	0.16	0.06	1.87	0.41	0.57	0.06	0.67	0.02	0.09	0.24	0.04	0	0.02	0.01	0	0.08	3.08	18.46	11.82	0.21	0.73	0.88	0.45	0.58	0.92	-0.03	0.18	-0.72	-0.6	0	1	0	-0.39	1.88	7.74	0.08	163.76	16.77	0.61	2.51	0	1	419.37	4.26	705.73	8.01	1154.82	8.78	3511.96	10.09	953.49	12.61	118.4	3.98	1344.4	4.67	328.2	4.36	301	3.19	1049.24	4.64	555.28	4.8
ZBTB2	31.72	6.77	3.7	0	69.9	7.77	0.08	0.25	0	2.23	1.93	0.15	0	1.39	0.73	0.9	0.07	0.64	0	0.11	0.29	0.06	0	0.01	0	0	0.07	2.38	14.74	10.59	0.73	0.65	0.82	0.45	0.46	-0.41	-0.13	0.04	0	-0.6	0	1	0	-0.45	2.64	3.98	0.03	17.44	8.32	-0.39	1.8	0	2	2949.71	553	3510.23	38.24	3668.88	27.38	4863.08	17.27	4142.22	190.3	473.15	9.37	406.97	5.96	3448.83	98.04	234.38	4.14	9377.84	31.34	3510.12	9.48
TMEM64	9.62	5.39	1	1	35.87	0.87	0.03	0.12	0.08	3.51	3.09	0.09	0.06	2.51	0.87	0.94	0.03	0.74	0.02	0.04	0.2	0.02	0	0	0	0	0.04	3.5	17.34	10.16	0.21	0.63	0.88	0.55	0.57	1.4	-0.35	0.03	0.57	-0.56	0	0.49	0	0	0.62	2.39	0.25	97.02	36.86	-0.12	0.92	0	0	3790.61	631	6183.3	52.76	5189.47	21.93	2179.78	17.99	2967.44	95.7	534.83	5.06	795.98	5.05	4152.23	41.97	282.92	4.35	9344.23	30.75	5863.17	7.18
DKK1	24.97	6.17	2.81	1	88.64	7.49	0.08	0.29	0.05	3.44	2.8	0.22	0.04	2.59	0.68	0.99	0.06	0.72	0.01	0.09	0.2	0.06	0	0	0	0	0.07	3.67	11.71	9.65	0.51	0.61	0.96	0.51	0.38	10	-0.21	0.02	0.8	-0.68	0	0.17	0.01	0.49	0.18	2.17	0.2	38.85	76.81	-0.75	1.49	0	2	1935	469	1970	5.64	886.2	4.73	1258.86	9.38	455	3.61	697	4.44	202	3.71	145	3.34	200	3.81	1851.71	17.72	891	4.13
SEC61A1	28.99	6.46	2.81	1.58	60.04	4.14	0.07	0.15	0.05	2.11	0.96	0.11	0.03	1.52	0.27	0.16	0.05	0.64	0.01	0.07	0.31	0.04	0	0.01	0	0	0.06	2.19	14.24	10.5	0.39	0.72	0.45	0.45	0.78	0.45	-1.41	0.02	0	0	0	0.99	0	-0.3	4.06	4.21	0.01	4.39	20.26	-0.46	-0.44	0	1	3423.62	671	4677.2	42.27	4287.78	24.17	9263.11	27.87	3069.25	66.86	374.19	6.15	652.38	6.76	4153.56	67.52	0	0	7688.57	29.17	5524.81	13.43
MTMR4	17.56	7.57	4.52	0	52.68	6.13	0.06	0.34	0	2.99	1.79	0.18	0	1.59	0.83	0.95	0.08	0.69	0	0.12	0.23	0.06	0	0.02	0	0	0.08	3.3	14.79	11.81	0.5	0.74	0.99	0.43	0.49	0.81	-0.17	0.18	0	0	0	1	0	0.73	3.49	6.06	0.19	10155	19.93	-1.18	3.73	1	0	584.29	316	0	0	420.5	8.7	1237.75	4.97	238	3.64	395.25	5.28	758.75	3.37	799	5.28	192	2.57	679.46	4.91	1146.14	5.38
BCL9L	26.67	8.21	6.39	1	65.78	18.44	0.11	0.68	0.01	2.47	4.16	0.45	0.01	1.65	1.39	0.91	0.16	0.59	0	0.28	0.24	0.04	0	0.13	0	0	0.17	3.15	14.77	12.14	0.69	0.66	0.93	0.35	0.52	-0.5	-0.25	0.78	0.53	0.54	0	1	0	-2.1	1.1	5.4	0.1	883.69	3.73	-0.11	0.72	0	1	2533.69	108	2253	11.28	2759.36	25.16	8406.94	27.84	2325.71	51.12	1181.86	18.66	1411	5.44	1913.21	21.14	875	2.73	2598.94	6.75	4835.87	15.63
PTPN12	14.94	7.31	4.7	1.58	67.43	10.67	0.31	0.68	0.06	4.38	1.39	0.36	0.03	2.29	0.66	0.91	0.11	0.71	0.01	0.16	0.16	0.08	0	0.03	0	0	0.12	5.14	16.65	11.19	0.26	0.73	0.98	0.47	0.55	0.42	0.16	0.01	0	0	0	1	0	-0.93	1.16	5.56	0.19	1762.98	22.65	-0.11	3.27	0	0	3480.23	674	5879.33	56.23	4965.66	18.21	6259.81	25.86	3882.32	125.15	558.41	7.79	792.01	9.58	2960.38	90.13	365.52	4.17	8866.22	33.14	7176.28	29.87
BMPR1A	20.01	7.37	5.25	3	102.56	23.14	0.16	1.08	0.2	4.93	7.34	0.76	0.14	3.48	2.14	0.99	0.15	0.67	0.03	0.22	0.13	0.11	0	0.05	0.01	0	0.19	6.36	17.43	10.64	0.71	0.72	0.71	0.41	0.68	-0.63	-0.17	0.09	0	0.52	0	0.9	0	0.27	1.92	4.19	0.02	3489.79	26.53	-0.41	1.39	0	7	3013.25	397	3383.52	45.11	4082.4	15.93	5315.28	19.33	3251.14	68.43	2156.54	19.62	1229.62	12.27	2839.22	61.48	464.61	4.9	9100.39	26.66	5511.23	10.99
DYRK2	27.69	6.73	3	0	58.14	3.88	0.07	0.15	0	2.13	5.2	0.13	0	1.84	0.71	1	0.04	0.65	0	0.07	0.31	0.03	0	0.01	0.01	0	0.04	2.2	14.03	10.82	0.35	0.58	0.8	0.53	0.58	1.32	-0.09	0.05	-0.5	0.72	0	1	0	0.36	1.95	3.89	0.03	58.23	18.72	-2.18	1.6	0	1	3805.51	403	5058.91	58.33	4597.57	25.52	4844.57	19.58	3554.65	87.58	839.86	8.27	790.22	5.44	3615.17	77.71	327	3.41	8836.6	23.44	5886.7	16.91
LOX	20.73	6.11	3	2.32	54.23	5.58	0.09	0.27	0.14	2.62	1.71	0.15	0.08	1.5	0.73	0.68	0.07	0.65	0.04	0.1	0.25	0.05	0	0.02	0	0	0.1	2.89	13.88	10.29	0.63	0.72	1.06	0.62	0.52	3.37	0.18	0.05	0.58	0	0	0.99	0	-1.61	0.65	3.96	0.11	868.17	67.92	-1.44	1.04	0	0	3623.62	629	4091.57	37.28	2139.01	14.01	2386.8	9.2	2676.94	41.26	2060.75	19.02	599.31	5.95	2930	51.36	290.8	3.29	5678.3	21.1	2959.88	7.07
IDI1	19.88	5.36	2.32	1	46.78	4.68	0.03	0.24	0.06	2.4	1.99	0.15	0.03	1.47	0.76	1	0.06	0.65	0.01	0.1	0.27	0.02	0	0.05	0	0	0.08	2.44	13.18	9.74	0.57	0.59	1.02	0.4	0.5	0.24	0.22	0.12	0	0	0	0	0.15	-1.29	0.64	1.36	0.19	92.82	35.42	-0.35	-0.6	0	1	3829.49	681	4903.97	40.36	2760.94	11.51	3974.13	16.85	4178.37	106	244.73	4.43	193.36	5.22	3936.21	76.09	0	0	3274	8.39	3770.93	9.15
PDGFA	26.73	5.67	3	0	78.62	11.01	0.12	0.39	0.01	2.9	7.72	0.3	0	2.27	1.65	1	0.09	0.67	0	0.13	0.23	0.05	0	0.04	0	0	0.09	3.11	14.44	9.31	0.25	0.62	0.85	0.46	0.58	1.81	0.06	0.16	-0.54	-0.59	0	0.81	0	-1.2	0.69	2.61	0.07	20.14	50.01	-0.11	-0.02	0	1	4480.91	515.14	5007.84	39.15	4482.26	21.72	1322.86	6.18	5914.66	55.53	3880.51	49.13	1120.14	5.89	4380.55	57.03	0	0	5275.48	12.73	3183.58	7.32
HS3ST3A1	52.42	6.52	2	0	74.53	2.46	0.11	0.06	0	1.47	2.07	0.04	0	1.06	0.59	0.96	0.02	0.58	0	0.04	0.41	0.01	0	0.01	0	0	0.02	1.43	16.7	10.25	0.84	0.53	1.02	0.64	0.59	2.78	0.03	0.05	0.6	-0.54	0	0.01	0.11	0.07	0.42	1.32	0.06	387.81	50.01	-0.88	0	1	2	1079	27	2772.63	14.27	2270.65	14.28	2098.87	8.19	2409.81	43.12	1297.6	7.36	1861.04	10.63	2225.13	29.23	1085.35	4.31	5939.82	12.31	302.8	4.97
IRX3	17.26	6.04	3.46	1	43.16	6.64	0.08	0.37	0.04	2.52	1.63	0.2	0.02	1.36	0.74	0.62	0.09	0.63	0.01	0.15	0.25	0.04	0	0.06	0.02	0	0.11	2.85	11.76	10.56	0.62	0.58	0.91	0.53	0.38	1.9	-0.33	0	0	0.56	0.73	0.89	0	-1.06	0.58	2.88	0.1	1394.92	50.01	-0.11	-0.02	0	2	3259.34	418.15	3562.21	25.92	3475.84	8.72	1025	5.43	2030.38	151.93	2073.76	8.54	947.08	5.77	2760.06	54.04	191	2.34	2791	11.86	1527	7.58
AXL	33.89	9.04	5.93	1	195.9	22.35	0.16	0.65	0.01	5.69	4.06	0.37	0.01	3.23	1.75	1	0.09	0.77	0	0.11	0.13	0.03	0	0.06	0	0	0.09	6.37	15.38	11.39	0.43	0.66	1.18	0.45	0.53	0.64	-0.08	0.2	0	0	0	0.01	0	-0.02	1.44	4.62	0.12	128.33	9.32	-0.01	0.61	0	2	3841.37	593	6682.99	36.01	5345.1	35.19	7056.27	17.99	6459.23	168.71	2900.81	20.53	937.81	7.66	5152.65	60.36	370.5	3.27	6496.63	26.47	1750.93	9.18
STX16	41.92	6.74	4.39	1	108.38	20.45	0.1	0.47	0.03	2.59	2.73	0.39	0.02	2.13	0.48	0.89	0.11	0.62	0.01	0.18	0.24	0.09	0	0.02	0.02	0	0.12	3.1	14.79	9.93	0.13	0.71	0.72	0.48	0.62	4.08	0.13	0.17	0	0.58	0.09	0.48	0	0.44	0.95	3.19	0.07	323.44	35.99	0.48	0.33	0	3	951.96	9.41	1749.32	20.7	1512.19	17.84	7627.65	13.25	1556.9	105.08	221.84	4.28	422.5	4.67	1441.84	21.24	195	3.17	1100.42	4.98	871.11	5.49
ZNF521	47.51	9.25	5.75	1	154.22	13.47	0.26	0.28	0.01	3.24	5.39	0.2	0	2.27	1.62	1	0.06	0.71	0	0.09	0.22	0.05	0	0.01	0	0	0.06	3.52	18.15	11.94	0.58	0.79	0.8	0.75	0.66	1.54	-0.12	0.06	0	0.8	1	1	0	-1.23	2.45	6.32	0.02	91.92	2.32	-0.11	3.37	0	1	3051.9	443	4385.07	60.24	3076.37	22.13	1068.99	9.53	3495.74	51.81	3960.17	29.72	865.53	13.87	3091.51	55.19	667	4.13	6727.3	11.14	2560.31	6.48
RALY	29.32	6.13	1.58	1	74.92	2.17	0.07	0.09	0.04	2.57	4.57	0.08	0.03	2.17	0.7	0.98	0.02	0.63	0.01	0.04	0.25	0.01	0	0.01	0.1	0	0.03	2.93	16.48	9.85	0.27	0.68	0.85	0.4	0.49	3.42	-0.14	0.03	0	0	0	0.14	0	0.29	1.36	2.52	0.2	666.56	46.74	-0.11	1.14	0	3	633.34	13	701.22	10.11	2873.8	17.86	9350.38	30.35	2631.45	67.64	569.64	4.34	480.03	5.15	1359.2	57.21	212	2.71	9807.49	46.36	7341.77	15.12
DMTF1	12.26	6.69	3	1	44.68	3.07	0.06	0.25	0.04	3.56	1.88	0.16	0.02	2.27	0.68	0.93	0.05	0.7	0.01	0.07	0.19	0.03	0	0.02	0.05	0	0.05	4.03	15.42	11.16	0.45	0.73	0.8	0.47	0.54	0.41	-0.02	0.03	-0.79	-0.71	0	0	0.37	0.47	0.27	1.11	0.42	1525.21	80.3	0.67	0.62	2	0	900.56	4.85	203.15	4.14	781.97	6.46	7614.98	14.75	1528.9	8.38	782	4.32	895.69	4.46	475.63	5.26	264.5	3.95	3271.23	23.58	2206.08	12.04
TMPO	14.87	7.04	5.09	1	62.83	15.83	0.1	1	0.03	4.1	1.85	0.7	0.02	2.87	0.55	0.8	0.16	0.67	0.01	0.24	0.16	0.08	0	0.09	0	0	0.17	5.13	15.09	11.03	0.49	0.71	1.01	0.47	0.34	0.71	-0.09	0.09	0	-0.72	0	0	0.15	-3.17	-0.61	1.55	0.4	1238.36	95.48	-0.65	0.45	0	0	239.67	3.16	264.75	4.45	423.27	4.75	1313.74	5.56	385.33	3.68	314	2.58	114.29	3.31	297.5	4.88	200	2.46	629.75	4.82	268	3.13
LBH	44.64	4.52	2.32	1.58	65.48	11.9	0.08	0.26	0.12	1.66	7.64	0.24	0.11	1.53	0.55	1	0.09	0.54	0.04	0.16	0.35	0.07	0	0.02	0	0	0.14	1.69	16.49	8.39	0.43	0.62	0.72	0.47	0.75	0.66	-0.04	0.28	0	-0.72	0	0.01	0.29	-0.32	0.59	0.62	0.72	101.78	60.09	-0.83	0.64	2	0	3767.63	530	4158.55	46	4991.63	43.45	5231.46	23.19	4677.75	69.6	2127	13.69	705.34	8.05	2362.72	58.55	404	3.41	7546.52	21.31	4843.57	17.26
SH2B3	18.52	8.86	5.83	0	269.1	32.41	1.27	1.63	0	13.58	1.64	0.63	0	5.23	1	0.72	0.1	0.83	0	0.12	0.06	0.03	0	0.07	0	0	0.1	15.82	15.48	10.75	0.59	0.66	1.24	0.37	0.42	0.03	0.09	0.34	0	0.52	0	0	0.01	1.93	0.42	2.24	0.1	1095.65	50.01	-0.24	0.54	0	0	4163.67	857	5830.22	46.75	7977.63	50.93	6159.86	17.83	7493.97	79.58	1333.79	13.78	565.78	7.15	5545.25	76.72	0	0	7942.96	37.06	6633.7	25.99
CAMSAP1L1	6.76	7.22	5.25	0	33.36	8.34	0.06	1.15	0	4.74	1.5	0.54	0	2.24	0.79	0.66	0.17	0.69	0	0.24	0.14	0.07	0	0.11	0	0	0.17	5.94	16.89	12.12	0.2	0.58	1.22	0.46	0.46	0	-0.15	0.01	0	0	0	1	0	2.1	2.71	6.65	0.14	188	24.68	-0.62	2.07	0	0	3173.69	662	4282.2	33.79	3294.07	17.23	5950.91	18.24	2645.31	138.65	1541.25	27.56	738.29	15.42	2477.06	57.44	421.95	4.29	8766.04	23.53	4512.64	16.04
TGOLN2	26.39	6.91	3.17	0	82.64	5.56	0.19	0.21	0	3.1	0.62	0.09	0	1.26	0.37	0.05	0.05	0.72	0	0.07	0.23	0.02	0	0.03	0	0	0.05	3.23	13.34	10.49	0.37	0.52	1.92	0.34	0.19	-0.52	-0.2	0.1	0	0.69	0	0	0.05	1.19	0.13	1.7	0.95	2324.31	94.89	0.99	-0.08	5	0	3455.2	521	3756.17	35.7	3082.85	14.72	1349.83	4.99	3205.43	104.51	444.4	7	1166.5	7.83	3317.87	79.29	0	0	3423.73	11.21	2048.5	6.91
TRIP12	20.74	8.48	6.3	3.91	57.98	12.74	0.11	0.61	0.11	2.79	3.07	0.37	0.07	1.72	1.18	0.97	0.13	0.62	0.02	0.22	0.22	0.09	0	0.05	0	0	0.16	3.48	17.27	12.58	0.5	0.75	0.82	0.49	0.71	-0.81	-0.37	0.01	0	-0.53	0	1	0	-0.76	4.64	9.34	0.02	57.5	1	-0.14	1.19	0	0	2558.63	572	3230.53	54.06	4536.8	14.36	4290.57	16.4	2901.41	105.39	635.03	6.53	278.45	5.54	2768.54	64.09	477.31	3.88	9721.86	25.53	7440.7	18.91
EZR	18.74	6.43	3.91	0	48.27	7.95	0.07	0.41	0	2.58	1.66	0.23	0	1.42	0.75	0.74	0.1	0.64	0	0.16	0.25	0.07	0	0.04	0.01	0	0.11	2.91	15.71	10.78	0.75	0.7	0.9	0.4	0.63	-0.3	0.08	0.31	0	-0.5	0	0.18	0	-1.82	0.98	4.01	0.04	62.54	5.79	1.09	-0.55	0	3	5221.06	676	7609.87	48.81	7662.12	39.77	5385.32	26.85	6450.14	109.98	851.86	8.16	545.47	6.83	5024	54.05	265.13	3.64	9899.17	34.53	7928.01	16.52
PCMTD1	116.39	8.57	5.61	1	351.96	44.69	0.51	0.38	0.01	3.02	0.75	0.16	0	1.27	0.43	0.17	0.08	0.67	0	0.13	0.22	0.05	0	0.04	0.02	0	0.09	3.46	16.32	10.07	0.3	0.69	0.8	0.63	0.58	0.33	-0.1	0.04	-0.78	-0.66	0	0.27	0	1.12	2.61	2.85	0.06	3481.73	65.33	0.76	0.82	0	1	2594.26	628	4068.11	42.07	5506.44	18.03	2754.48	14.5	3119.32	79.64	843.22	18.68	1698.39	16.38	2984.43	68.08	551.29	3.8	9510.71	28.48	5534.35	14.64
USP22	14.71	6.52	3.32	0	40.55	4.01	0.05	0.27	0	2.75	2.3	0.16	0	1.58	0.97	0.99	0.07	0.68	0	0.1	0.25	0.04	0	0.02	0.01	0	0.07	2.94	15.43	11.13	0.77	0.66	1	0.44	0.63	-1.04	0.04	0.07	-0.58	0	0	0.55	0	1.2	3.56	3.91	0.01	18.11	27.42	0.83	-0.96	0	3	4464.79	554	8268.01	37	8268.27	36.45	9418.07	24.92	5651.33	156.54	455.39	7.17	1292.5	6.47	4384.28	123.61	220.75	3.91	9890.59	37.54	9678.88	48.69
FAM129B	40.61	7.73	4.39	2	94.6	8.92	0.11	0.22	0.03	2.34	3.79	0.15	0.02	1.62	1.16	0.99	0.06	0.65	0.01	0.09	0.28	0.04	0	0.02	0.01	0	0.07	2.57	16.17	11.13	0.66	0.72	0.94	0.35	0.6	-0.05	-0.07	0.41	0	0	0	0.02	0	0.69	0.42	4.44	0.05	224.45	4.63	-0.25	-0.59	0	1	621.72	7	0	0	456.5	6.38	3068.14	9.39	279.5	4.53	400.4	3.53	2104.81	16.76	711.75	4.02	1267	3.41	862.25	3.36	135	2.89
CKS1B	12.5	3.32	1.58	0	37.5	8.33	0.04	0.47	0.02	2.84	2.79	0.33	0.01	1.99	0.81	1	0.11	0.65	0	0.16	0.21	0.14	0	0	0	0	0.14	2.5	12.17	7.91	0.14	0.71	0.26	0.36	0.79	2.67	-0.24	0.47	0	0	0	0	0	0.13	0.15	0	0.22	168.37	60.96	-0.67	1.62	0	1	0	0	0	0	1156.08	8.86	1293.74	9.33	0	0	0	0	0	0	0	0	0	0	285	2.88	1940.18	5.35
GOLPH3	16.72	5.73	2.58	0	57.97	5.57	0.12	0.32	0.01	3.34	1.32	0.15	0	1.6	0.69	0.77	0.07	0.71	0	0.1	0.21	0.04	0	0.03	0	0	0.07	3.5	15.6	9.81	0.26	0.68	0.61	0.43	0.59	1.01	0.14	0.05	0	-0.74	0	0.24	0.01	1.31	1.63	2.35	0.22	11.79	28.63	0.27	2.45	0	1	3545.09	584	5024.13	47.86	5435.22	14.84	5303.6	16.67	4945.74	132.92	593.24	7.24	817.09	10.45	3634.79	83.13	256	3.83	9612.17	28.06	7559.96	17.06
ZCCHC3	7.43	4.09	0	0	13.2	0	0.02	0.06	0.01	1.99	2.38	0.05	0.01	1.64	0.4	0.97	0.02	0.65	0	0.03	0.36	0	0	0	0	0	0	1.5	11.71	10.24	0.44	0.7	0.68	0.35	0.41	6	0.08	0.08	-0.63	0	0	0.01	0.13	-2.18	1.41	1.25	0.04	23.75	50.01	-0.16	0.9	1	0	3654.01	543	4701.07	46.38	4483.15	17.78	1265.79	8.65	3817.98	95.11	699.17	9.37	1156.65	7.66	3513.53	68.44	0	0	4119.48	28.34	2278.25	13.92
PDLIM5	20.77	7.01	3.46	2	68.16	5.32	0.11	0.26	0.07	3.24	1.57	0.17	0.05	2.14	0.53	0.67	0.06	0.7	0.02	0.08	0.22	0.03	0	0.03	0.01	0	0.07	3.53	17.72	10.88	0.68	0.67	0.96	0.48	0.5	-0.58	0.28	0.11	0	-0.65	0	0	0	1.12	0.68	3.55	0.23	220.35	94.25	1.09	0.58	0	0	1136.79	23.46	3903.03	16.88	5104.72	13.92	2066.3	17.33	4466.45	49.77	350.75	4.68	513.73	7.4	1791.39	11.63	548.61	3.96	5743.24	11.6	1623.79	7
CAPRIN1	11.74	6.87	4.32	2	54.46	8.92	0.07	0.71	0.11	4.44	5.5	0.56	0.09	3.5	1.15	0.98	0.11	0.7	0.02	0.16	0.15	0.09	0	0.02	0.01	0	0.13	5.31	15.59	11.06	0.51	0.58	0.78	0.46	0.63	-0.48	-0.14	0.05	0	0	0	0.97	0	-0.85	1.69	5.22	0.09	47.96	21.2	-0.68	2.97	0	0	0	0	0	0	340.5	2.91	663.57	5.73	293.33	3.58	0	0	158	3.69	629.75	3.5	0	0	140	3.21	188	3.3
DUSP14	10.05	4.17	1	0	28.48	1.68	0.09	0.19	0.01	2.78	2.79	0.15	0.01	2.17	0.59	1	0.05	0.69	0	0.07	0.25	0.04	0	0	0	0	0.04	2.43	14.53	9.22	0.43	0.63	0.64	0.43	0.59	0.81	-0.1	0.1	0	0	0	0.12	0.09	0.51	1.45	1.35	0.01	33.16	32.62	-0.78	0.64	0	8	705.77	15	1618.5	3.64	901.23	10.51	1859.21	8.38	615.81	9.54	1672.2	4.61	1035.4	7.02	488.89	7.48	0	0	1300.5	4.25	1708.53	5.22
CDKN2A	530.65	10.61	10.34	5	2990.42	2477.01	0.78	4.62	0.11	5.61	7.41	2.37	0.06	2.87	3.61	0.99	0.4	0.48	0.01	0.82	0.09	0.24	0	0.16	0.03	0	0.41	10.73	14.73	9.03	0.92	0.5	1.44	0.51	0.53	2.41	-0.08	0.02	0.37	0.75	1.38	0.39	0.04	-0.51	-1.01	1.65	1.35	20.6	85.98	-0.26	-1.56	2	0	2415.35	365	5733.69	32.48	4523.19	30.12	2562.74	16.13	1981.2	96.22	5536.99	13.14	2821	42.51	1847.48	56.86	0	0	1261.58	6.12	3814.93	7.34
SLC16A3	35.05	5.91	3.17	1	42.2	5.72	0.05	0.17	0.02	1.28	2.17	0.15	0.02	1.16	0.2	0.96	0.07	0.51	0.01	0.13	0.42	0.03	0	0.03	0.01	0	0.08	1.36	14.55	10.45	0.52	0.63	0.97	0.33	0.61	2.08	-0.33	0.24	-0.75	0.54	0	0	0.19	-3.96	-0.05	1.17	0.04	162.95	16.68	5.18	-0.63	0	10	1734.82	62.58	1919.97	18.38	6333.87	45.57	9244.45	32.25	6456.98	102.47	409.9	4.01	1405.24	10.85	3511.43	36.53	267	3.06	7333	40.98	7356.39	29.81
BSG	35.41	6.74	2.81	1	91.54	5.18	0.07	0.15	0.03	2.59	2.05	0.11	0.02	1.82	0.61	1	0.04	0.69	0.01	0.06	0.27	0.03	0	0.01	0	0	0.05	2.67	13.58	10.18	0.66	0.55	1.46	0.4	0.4	0.31	-0.16	0.03	0.81	0	0	0	0.07	-2.93	-0.14	1.68	0.15	64.76	7.71	-0.11	-0.75	0	1	170	9	1172	4.08	452.56	5.17	545.17	5.62	347.75	4.36	100	3.02	0	0	289.5	4.39	0	0	0	0	234.33	4.19
SMG7	31.38	8.01	5.32	2	72.66	11.03	0.12	0.35	0.03	2.32	1.41	0.24	0.02	1.59	0.44	0.76	0.09	0.63	0.01	0.15	0.27	0.05	0	0.04	0	0	0.1	2.66	16.32	11.79	0.2	0.75	0.9	0.46	0.56	1.21	-0.58	0.09	0	-0.65	0	1	0	0.53	2.19	6.6	0.11	2354.25	32.23	-0.45	2.29	0	0	1741.29	281	2254.09	28.87	3123.23	30.74	2369.32	22.33	3445.84	74.57	1459.51	12.07	546.87	8.3	1496.31	41.1	1589	4.48	2521.78	21.93	1722.25	14.6
ELOVL6	16.29	5.29	3.17	0	47.62	10.03	0.04	0.55	0.01	2.88	1.02	0.25	0	1.33	0.55	0.39	0.12	0.65	0	0.19	0.22	0.12	0	0.02	0	0	0.14	3.21	17.22	9.64	0.69	0.71	0.72	0.51	0.6	1.43	0.08	0.01	0	-0.69	0	0.97	0	-0.08	3.04	3.34	0.13	198.58	38.28	0.68	0.63	0	2	0	0	0	0	0	0	203	3.77	0	0	348.5	4.93	334.5	3.41	0	0	0	0	0	0	0	0
TMED5	7.25	4.52	1	0	31.88	1.45	0.08	0.22	0.01	3.78	0.85	0.09	0.01	1.53	0.5	0.05	0.04	0.75	0	0.06	0.18	0	0	0.04	0	0	0.04	3.67	14.92	9.43	0.68	0.65	0.87	0.43	0.51	-0.33	-0.29	0.01	0	0	0	0	0.93	-0.4	0.67	-0.35	0.09	5163.45	60.09	-1.51	0.21	1	4	3359.9	827	4108.49	40.94	4005.25	20.65	6036.57	13.15	2524.24	241.72	535.13	14.56	1437.1	9.57	2951.92	62.3	253.86	3.62	9249.11	30.22	4919.55	10.94
ZNF436	22.65	6.75	3.32	0	75.73	6.37	0.09	0.28	0	3.29	1.39	0.14	0	1.65	0.69	0.71	0.06	0.72	0	0.08	0.22	0.05	0	0.01	0	0	0.06	3.48	13.29	10.46	0.74	0.69	0.69	0.34	0.35	-0.29	-0.24	0.1	0	-0.56	0	0	0.03	-0.59	0.98	1.96	0.04	69.22	23.25	-0.23	1.37	3	189	3170.75	838	3038.92	50.19	3061.55	23.6	6058.63	35.31	2524.93	81	649.69	6.72	5385.35	27.55	2272.82	63.7	224.5	4.27	4857.02	17.02	662	3.88
TXN	12.58	3.46	1	1	31.45	3.14	0	0.25	0.16	2.57	2.26	0.17	0.11	1.7	0.75	0.94	0.06	0.62	0.04	0.1	0.24	0.06	0	0	0.06	0	0.12	2.4	13.65	8.31	0.68	0.72	0.96	0.44	0.39	0.51	-1.38	0.03	0	-0.7	0	0.2	0.04	0.14	1.14	1.71	0.32	7.01	54.63	-0.11	-0.09	0	1	293.5	3.49	0	0	498	4.69	804.93	4.33	353.29	4.43	0	0	305.75	3.56	145	3.28	0	0	0	0	406.75	5.04
SRRM2	24.34	9.14	5.64	1	68.17	5.93	0.08	0.24	0.01	2.8	2.35	0.16	0	1.83	0.82	0.96	0.06	0.69	0	0.09	0.25	0.04	0	0.02	0.01	0	0.06	3.06	14.22	13.01	0.43	0.69	1.09	0.33	0.41	-0.55	-0.64	0.03	0	0	0	1	0	-13.16	-6.28	9.17	0.23	2273.47	0.08	-0.99	0.7	0	0	0	0	318	2.3	200.33	4.08	0	0	688	5.04	130	3.7	226.5	3.33	175	3.57	0	0	723.67	3.31	2357	2.55
MAGI2	53.11	9.17	5.52	2.32	131.64	10.3	0.14	0.19	0.02	2.48	4.95	0.15	0.01	1.85	1.25	0.99	0.05	0.67	0	0.08	0.27	0.04	0	0.02	0	0	0.06	2.68	20.45	12.09	0.26	0.74	0.82	0.64	0.64	1.78	0.12	0.03	0.77	-0.66	0	1	0	0.26	1.82	6.19	0.05	91.77	1.6	-1.16	2.39	0	2	990.64	240	1067.84	22.35	1435.75	10.78	294.29	5.25	1814.82	78.52	1289.57	16.59	721.66	5.96	891.02	18.02	1109.5	4.31	3818.8	12.77	1039.41	5.29
ASF1A	11.38	4.17	0	0	27.64	0	0.05	0.07	0.01	2.5	1.68	0.05	0.01	1.84	0.43	0.64	0.02	0.69	0	0.03	0.29	0	0	0	0	0	0	2	13.87	9.26	0.74	0.75	0.41	0.47	0.59	-0.4	-0.3	0.01	0	0	0	0.81	0	-0.29	2.39	2.6	0.01	1.13	56.25	-0.41	2.28	1	1	2955.99	571	5079.05	36.69	4320.04	15.16	1048.62	8.9	3423.64	148.13	577.45	7.51	1018.76	8.27	3203.73	74.36	250.5	2.93	6467.85	11.95	3189.71	8.69
HNRPLL	14.87	6.07	2.58	2.81	40.89	3.1	0.04	0.21	0.23	2.74	4.39	0.15	0.16	1.97	1.23	0.91	0.05	0.65	0.05	0.08	0.24	0.05	0	0	0	0	0.11	3.04	15.33	10.66	0.49	0.72	0.6	0.4	0.61	-0.27	-0.15	0.09	0	-0.69	0	0.92	0	-1.36	2.36	4.24	0.14	190.96	30.37	0.35	1.63	0	1	4128.12	448	5367.05	41.1	5372.75	15.81	865.94	9.82	5151.39	110.95	802.3	6.62	644.19	6.32	4130.54	76.82	730	2.94	9476.63	24.16	4974.92	10.19
KIF5B	11.07	6.89	4.25	1	40.8	6.22	0.06	0.54	0.03	3.61	1.9	0.28	0.02	1.86	0.92	0.95	0.1	0.7	0.01	0.15	0.19	0.07	0	0.04	0	0	0.11	4.12	15.53	11.5	0.5	0.74	0.64	0.46	0.62	-0.56	0.02	0.01	0	0	0	0.99	0	-0.38	3.06	5.94	0.04	42.9	9.55	-1.36	1.72	0	2	576.7	2.98	942	2.95	269.67	2.59	3380.22	5.79	1144.7	5.32	1264.5	2.8	671.92	3.72	832.75	5.31	210	1.99	1299.2	4.54	1055.52	4.55
SMARCD3	30.3	6.66	4.09	1	68.87	11.02	0.07	0.36	0.02	2.3	2.06	0.21	0.01	1.37	0.83	0.92	0.1	0.62	0.01	0.16	0.27	0.09	0	0.01	0.01	0	0.1	2.62	15.23	10.5	0.33	0.74	0.47	0.39	0.64	1.74	0.13	0.08	0.69	0.68	0	0.4	0	-0.4	2.58	3.43	0	11.99	22.36	-0.11	1.65	0	2	6182.48	372	7446.7	50.94	7555.04	49.4	1880.26	14.68	6026.5	75.52	6486.99	37.3	1353.34	6.68	5573.63	42.91	260.5	3.34	2681.52	22.73	2723.89	14.08
SMEK1	8.79	7.11	4.32	2.32	54.76	7.59	0.06	0.79	0.17	5.83	1.67	0.29	0.06	2.15	1.05	0.83	0.1	0.74	0.02	0.14	0.12	0.05	0	0.05	0.01	0.01	0.13	7.04	15.69	11.29	0.65	0.72	0.57	0.46	0.69	-0.9	-0.15	0.08	0	0	0	1	0	-1.44	3.64	5.42	0.22	930.83	49.98	-0.02	0.22	0	0	3613.36	542	5211.12	34.19	5519.43	18.68	8922.46	29.81	3121.58	154.18	608.49	8.39	775.49	7.66	3259.24	85.95	268.57	4.32	9890.79	33.32	8127.34	21.43
RHOB	38.92	6.15	2.58	0	118.44	8.46	0.32	0.22	0	3	1.99	0.14	0	1.88	0.74	0.66	0.05	0.7	0	0.07	0.23	0.04	0	0.01	0.01	0	0.05	3.13	11.21	9.21	0.42	0.57	0.63	0.34	0.65	1.22	-0.1	0.22	0	-0.55	0	0.12	0.09	-3.1	2.51	1.35	0	5.09	59.76	-0.34	1.82	0	66	2981.45	872	2944.25	40.02	2382.35	36.62	1380.72	18.38	1967.74	34.28	1176.7	18.48	567.84	8.42	2334.89	64.36	0	0	2396.32	17.78	2601.43	24.41
SET	27.49	6.48	3.7	2	100.8	13.75	0.12	0.47	0.12	3.56	3.63	0.32	0.08	2.37	1.21	0.86	0.09	0.68	0.02	0.13	0.18	0.05	0	0.05	0.02	0	0.12	4.2	13.64	9.77	0.7	0.72	0.7	0.37	0.6	-0.41	-0.49	0.08	0	0	0	1	0	-0.6	2.66	3.74	0.2	21.11	72.01	-0.57	2.18	0	0	0	0	0	0	0	0	0	0	0	0	0	0	0	0	0	0	0	0	0	0	0	0
TNIK	22.29	8.26	5.25	3.17	74.94	9.06	0.11	0.4	0.09	3.34	5.44	0.31	0.07	2.61	1.19	0.97	0.08	0.69	0.02	0.12	0.21	0.07	0	0.02	0	0	0.1	3.82	18.61	12	0.21	0.75	0.67	0.46	0.65	1.49	0.04	0.09	0	-0.57	0	1	0	0.42	4.11	7.75	0.02	257.83	3.97	-0.36	2.99	0	1	2635.59	494	3303.11	48.17	5069.19	27.65	4563.22	14.65	3845.43	74.02	1439.39	20.98	720.16	14.02	2541.99	35.3	1073	4.85	5710.22	19.16	1979.73	7.4
MECOM	71.22	9.45	6.92	1.58	189.01	32.49	0.17	0.45	0.01	2.65	3.5	0.3	0.01	1.76	1.18	0.94	0.11	0.64	0	0.17	0.24	0.03	0	0.08	0	0	0.11	3.11	19.14	11.85	0.21	0.75	0.86	0.52	0.61	1.29	0.13	0.05	-0.31	0.75	0	1	0	-1.28	1.62	6.02	0.08	1129.6	8.56	-0.94	3.45	0	1	682.88	27	2360.11	13.99	2239	15.36	3090.42	12.52	2428.9	46.29	1341.51	11.55	476.94	4.29	735.1	11.93	796.86	3.87	1793.18	12.29	369	4.91
KCTD15	38.73	5.7	3.32	1	59.86	10.56	0.05	0.27	0.03	1.63	1.63	0.22	0.02	1.32	0.31	0.95	0.09	0.56	0.01	0.17	0.35	0.02	0	0.07	0	0	0.11	1.76	14.21	9.73	0.29	0.69	0.72	0.51	0.67	0.05	-0.01	0.04	0	-0.33	0	0.04	0.03	0.91	1.17	1.85	0.02	22.17	25.15	-0.5	0.87	0	0	160	3.3	0	0	0	0	225	2.94	0	0	186.5	4.69	118	3.18	0	0	0	0	0	0	0	0
RAB30	22.88	5.25	2.58	1	60.46	8.17	0.08	0.34	0.07	2.65	2.52	0.22	0.04	1.69	0.9	1	0.08	0.65	0.02	0.13	0.25	0.07	0	0.02	0	0	0.11	2.8	16.59	9.26	0.58	0.75	0.59	0.43	0.64	0.85	-0.04	0.19	0	0	0	0.92	0	0.69	1.94	3.02	0	8.96	46.2	-0.18	1.08	0	84	1205.72	55	2607.48	17.76	4669.42	20.86	1488.39	13.35	3460.55	123.74	767.04	5.33	698.66	10.17	1717.47	22.69	450.53	4.72	4463.74	9.99	3299.37	13.49
AMIGO2	26.13	6.71	3	0	66.28	4.46	0.14	0.18	0	2.55	1.71	0.09	0	1.35	0.8	0.77	0.05	0.68	0	0.07	0.27	0.05	0	0	0	0	0.05	2.62	12.02	10.62	0.42	0.6	1.14	0.46	0.36	3.67	0.1	0.06	0.78	-0.55	0	0.6	0	-0.15	0.98	2.59	0.12	58.75	11.68	0.5	0.04	0	4	2651.8	464	2186.89	25.15	1214.33	15.64	1101.53	14.84	1106	14.97	2141.15	17.26	600.5	4.74	1797.02	21.75	828	3.12	2564.12	11.53	1161.37	4.54
TBC1D2	33.37	7.64	4.39	1	71.04	7.18	0.1	0.22	0.01	2.15	2.72	0.14	0.01	1.43	0.9	0.99	0.06	0.63	0	0.1	0.3	0.04	0	0.02	0.01	0	0.07	2.34	15.79	11.44	0.69	0.67	1.11	0.44	0.48	0.38	0.11	0.08	0	-0.65	0	0	0	1.84	1.05	2.63	0.16	2646.09	68.58	-0.02	-1.31	0	1	944.17	25	2584.88	18.57	3683.08	23.27	5620.7	22.16	4444.28	106.15	586	5.81	725.69	10.99	2499.84	16.34	293	3.34	3584.95	8.18	613.24	4.93
PRDM1	58.92	9.26	6.61	1	246.57	39.14	0.18	0.66	0.01	4.16	1.9	0.35	0	2.21	0.89	0.88	0.11	0.71	0	0.16	0.17	0.04	0	0.07	0	0	0.12	4.86	14.53	11.28	0.72	0.69	1.06	0.48	0.5	0.86	-0.05	0.14	0.53	-0.32	0	0.96	0	1.54	1.77	4.15	0.11	1937.84	88.07	0.22	2.08	0	0	3681.94	469	4672.63	37.79	4290.15	24.3	3803.59	18.45	4336.6	116.02	3327.81	18.47	937.53	7.2	3252.1	42.93	547.88	3.51	6397.78	22.87	1642.63	8.9
KIF13A	21.67	8.23	5.81	2.81	53.99	9.93	0.07	0.45	0.05	2.5	1.74	0.26	0.03	1.42	0.75	0.8	0.11	0.62	0.01	0.18	0.25	0.06	0	0.05	0	0	0.13	2.97	17.8	12.44	0.48	0.73	1	0.48	0.62	-0.28	-0.05	0.1	0	0.54	0	1	0	0.31	2.05	7.86	0.08	493.51	46.5	-0.11	-0.11	0	1	3186.76	594	4279.18	38.02	5075.19	20.27	1932	11.23	3941.07	126.7	1818.93	29.09	422.92	8.42	2956.8	59.36	477.08	4.28	8022.79	12.17	2519.17	13.48
TARS	14.53	7.29	4.32	2.81	68.69	8.37	0.08	0.55	0.17	4.57	2.73	0.35	0.11	2.9	0.99	1	0.09	0.72	0.03	0.12	0.15	0.07	0	0.02	0	0	0.12	5.32	14.81	11.15	0.24	0.73	0.76	0.49	0.64	1.79	-1.63	0.03	0	0	0	0	0.01	-0.32	1.15	2.67	0.07	593.86	82.87	0.34	-1.19	0	2	215	2.49	0	0	618	4.07	1421.17	5.25	252.33	5.18	170	3.23	193.5	2.97	0	0	0	0	116	4.36	235.25	3.85
FADS2	44.19	7.08	3.81	1.58	100.37	9.74	0.07	0.22	0.03	2.29	2.48	0.17	0.03	1.76	0.57	0.86	0.06	0.6	0.01	0.1	0.26	0.02	0	0.04	0.06	0.01	0.08	2.73	15.64	10.38	0.49	0.65	1.16	0.38	0.52	2.16	-0.25	0.16	0	-0.71	0	1	0	0.64	3.19	4.48	0.1	5.87	27.42	-0.48	-0.4	0	2	2950.44	189	4358.71	47.23	2915.07	16.81	1147.49	8.39	4092.44	108.43	2538.68	25.11	155.57	4.51	3283.26	64.59	232	2.98	4535.94	12.8	1834.77	5.06
MORF4L1	14.69	5.75	3.32	1.58	48.67	8.26	0.03	0.52	0.11	3.22	1.45	0.37	0.08	2.3	0.41	0.62	0.1	0.65	0.02	0.16	0.2	0.1	0	0.01	0.01	0	0.14	3.76	16.41	10.09	0.62	0.73	0.66	0.47	0.64	-0.49	-0.14	0.1	0.32	-0.72	0	0.99	0	-0.33	1.59	4.14	0.02	26.79	49.76	0.19	0.92	0	1	652	3.75	816.78	6.52	1043.18	8.76	1980.95	7.01	694.61	9.05	213	3.16	229.75	4.67	210.1	5.73	244	2.42	1043.25	4.13	1646.64	5.83
DCN	32.41	6.69	3	1	94.44	6.48	0.08	0.2	0.03	2.9	1.67	0.11	0.02	1.6	0.74	0.94	0.05	0.7	0.01	0.07	0.24	0.04	0	0.01	0	0	0.06	3.03	15.38	10.08	0.53	0.69	1.01	0.63	0.6	2.97	0.03	0.03	-0.73	-0.73	0	0.31	0	-0.15	0.8	2.93	0.11	179.81	50.01	-0.44	1.73	0	9	4541.49	446	3334.31	28.24	2170.58	12.6	2789.61	20.01	3818.66	63.56	671.06	7.21	1282.76	8.78	2983.41	45.24	834.92	3.99	6866.04	16.2	1099.42	5.19
CHST11	65.16	7.12	3.7	0	130.31	11.33	0.18	0.18	0	2.03	5.27	0.14	0	1.63	1.03	0.98	0.06	0.63	0	0.09	0.32	0.04	0	0.01	0	0	0.05	2.13	18.22	10.05	0.53	0.67	0.75	0.51	0.63	1.65	0.03	0.19	0.78	0.79	0	0.41	0	0.84	1.84	2.69	0.02	567.31	27.69	0.76	0.61	0	2	1017.48	103	2965.57	47.53	6108.03	43.01	1659.93	17.26	4664.24	78.71	1375.88	8.91	781.29	15.81	1886.28	25.75	929.92	4.17	3745.97	28.29	3037.16	14.2
CNBP	31.48	4.17	2.58	1.58	31.48	9.26	0.02	0.29	0.11	1.24	2.43	0.23	0.09	1.01	0.44	0.85	0.11	0.47	0.04	0.23	0.41	0.07	0	0.05	0	0	0.17	1.28	13.82	9.08	0.42	0.74	0.52	0.38	0.6	0.27	-0.08	0.13	0	0	0	0.96	0	0.6	2.38	2.94	0.14	8.45	71.81	-0.84	3.05	0	1	4362.97	749	5818.77	41.5	6841.09	18.03	6430.24	26.74	5451.58	83.86	521.82	15.52	430.63	19.77	5119.89	79.66	263	2.9	9870.12	42.48	9608.39	17.19
PSME4	25.49	8.77	6.04	2.58	78.63	11.75	0.1	0.46	0.04	3.08	1.83	0.24	0.02	1.61	0.87	0.86	0.1	0.67	0.01	0.15	0.22	0.06	0	0.04	0	0	0.11	3.55	16.7	12.43	0.42	0.73	0.86	0.44	0.62	0.57	-0.05	0.02	0	0	0	1	0	-1.29	2.27	8.89	0.07	4060.31	7.6	-0.02	2.52	0	0	3095.21	602	5951.07	45.64	5200.58	19.04	8746.51	29.13	4185.81	66.96	240.88	8.27	691.65	6.98	3095.5	65.15	445.76	4.12	9536.79	35.08	6553.43	17.8
SPEN	22.46	10.09	8.18	1.58	98.95	26.38	0.1	1.16	0.01	4.39	2.46	0.61	0	2.31	1.16	0.98	0.18	0.66	0	0.27	0.15	0.09	0	0.09	0.01	0	0.18	5.62	16.5	13.42	0.67	0.71	1.34	0.37	0.45	-0.8	0.12	0.69	-0.34	-0.35	0	0.99	0	-1.66	1.77	4.7	0.17	1380.74	1.21	-0.11	2.61	0	0	3403.52	562	4784.49	53.01	5138.54	23.3	8731.65	25.21	4869.83	366.51	606.26	10.44	726.1	9.11	3585.4	80.66	705.4	5.56	9644.81	29.1	7172.18	14.82
HIPK2	22.8	7.76	4.32	1.58	60.05	5.28	0.08	0.23	0.02	2.64	3.68	0.16	0.02	1.78	1.19	0.99	0.06	0.67	0.01	0.09	0.26	0.03	0	0.02	0.01	0	0.07	2.87	17.82	11.81	0.3	0.72	0.86	0.4	0.66	0.74	-0.15	0.22	0	-0.53	0	1	0	0.82	2.86	6.14	0.03	89.59	50.01	-0.11	-0.02	0	2	941.27	83	2343.98	33.92	5443.35	28.76	7233.15	23.31	4616	166.97	839.09	7.51	792.48	9.76	2417.25	62.69	619.38	4.32	5010.32	12.47	3238.8	11.19
CGGBP1	19.84	4.91	1	0	57.54	1.98	0.13	0.13	0.01	2.85	3.86	0.09	0.01	1.89	1.28	0.98	0.03	0.71	0	0.05	0.25	0.03	0	0	0	0	0.03	2.64	16.53	8.98	0.58	0.6	0.55	0.6	0.53	-0.86	-0.13	0.02	0	0	0	0.82	0	-0.96	1.57	2.2	0.01	198.58	54.63	0.91	1.32	2	0	1465.3	609	0	0	1217.4	6.68	0	0	1554.64	53.23	496.5	3.84	262	3.03	1627.5	16.47	0	0	1383	8	147	3.68
IRF2	24.76	6.93	4.64	2	115.24	22.86	0.13	0.86	0.11	4.46	3.41	0.45	0.06	2.37	1.6	1	0.13	0.69	0.02	0.19	0.15	0.09	0	0.05	0.01	0	0.15	5.48	16.41	10.04	0.74	0.71	0.7	0.48	0.55	-1.29	0.02	0.22	0	-0.62	0	0.8	0	0.68	2.31	3.33	0.11	15.28	17.75	-0.79	3.32	0	1	3002.2	881	4313.87	59.77	6007.69	29.19	2168.25	12.1	4066	87.96	789.56	7.72	456.56	8.07	3460.12	54.18	628.4	3.51	8973.18	21.73	4734.48	7.69
UBQLN2	14.93	6.77	4.39	0	57.6	10.67	0.06	0.67	0	3.75	4.2	0.5	0	2.8	1.06	0.99	0.12	0.69	0	0.18	0.18	0.02	0	0.11	0	0	0.13	4.38	12.05	10.87	0.7	0.69	0.71	0.52	0.46	0.15	-0.06	0	0	0	0	0.85	0	-1.51	1.5	2.73	0.09	9.44	28.63	-0.8	2.38	5	3	3693.66	288	4909.76	47.62	3062.96	15.49	1025.72	7.71	2740.68	66.72	1172.79	10	717.38	5.92	3468.47	54.95	200	2.91	5259.3	25.29	2902.2	13.36
CDK12	17.21	8.73	7.45	2	94.57	38.9	0.1	2.19	0.04	5.39	3.35	1.26	0.02	3.11	1.42	1	0.25	0.61	0	0.41	0.11	0.1	0	0.15	0.02	0	0.26	7.85	16.16	12.13	0.4	0.73	0.98	0.4	0.48	1.18	-0.42	0	0	0	0	1	0	0.43	2.53	6.92	0.17	241.24	6.06	-1.16	2.32	0	0	3874.57	722	5088.68	44.4	3303.18	14.71	8498	23.79	2376.24	90.8	364.69	7.51	410.25	7.98	3818.9	101	304	3.2	9281.68	42.32	5868.07	12.33
SIX4	17.48	7.01	3.17	0	54.56	3.41	0.05	0.2	0	3.09	1.78	0.11	0	1.69	0.81	0.8	0.05	0.72	0	0.06	0.23	0.03	0	0.02	0.01	0	0.04	3.24	13.83	11.2	0.65	0.61	0.91	0.51	0.48	1.49	-0.08	0	0	0.54	0	0.69	0	0.57	1.49	3.48	0.19	433.91	72.66	-0.31	2.33	0	0	3374.05	483	4089.3	50.03	2661.84	27.51	1150.26	7.79	2419.44	83.41	2283	17.66	1239.82	7.93	3089.84	45.18	0	0	3860.43	13.06	1938.93	6.71
LUC7L2	21.2	7.3	6.32	0	133.16	67.01	0.07	2.87	0	5.92	6.89	2.08	0	4.3	1.87	0.99	0.29	0.6	0	0.48	0.1	0.11	0	0.19	0	0	0.3	9.04	16.33	10.2	0.3	0.77	0.61	0.45	0.3	0.06	-0.39	0.09	0	-0.36	0	0	0	1.08	2.19	3	0.05	190.28	64.32	-0.28	0.56	0	1	498.65	5.16	603.5	4.11	1103.83	9.08	4375.31	10.66	1333.25	16.52	571.17	3.79	762.91	5.43	606.38	4.5	248	2.67	2023.9	6	2416.37	5.67
SIX5	15.77	6.41	3	0	37.84	3.15	0.05	0.2	0	2.42	1.55	0.11	0	1.32	0.7	0.71	0.06	0.66	0	0.08	0.27	0.03	0	0.02	0.02	0	0.05	2.56	12.12	11.12	0.44	0.59	1.1	0.32	0.42	0.03	-0.03	0.15	0	0.57	0	0.01	0.02	-4.64	-0.56	2.12	0.11	2249.69	50.01	-0.4	0.33	0	0	2953.17	378	3393.13	31.16	2649.38	11.01	881.88	9.31	3553	55.22	2292.58	13.13	1015.33	6.09	3197.12	61.18	0	0	1549.52	9.78	1298.46	5.23
FERMT2	16.96	6.64	3.46	0	47.97	4.84	0.06	0.28	0	2.82	2.39	0.17	0	1.68	0.96	0.9	0.07	0.68	0	0.1	0.24	0.01	0	0.06	0.01	0	0.07	3.03	16.52	11.01	0.56	0.77	0.53	0.43	0.69	-0.03	-0.6	0.03	0.75	0.54	0	1	0	0.25	1.96	5.44	0.01	51.45	15.2	0.18	2.44	0	2	2760.55	696	3920.99	48.62	5636.19	34.86	2773.41	12.39	3945.71	77.52	2974.39	30.22	448.12	14.19	2247.32	61.09	243.62	3.78	8445.92	30.48	5337.1	21.49
PTRF	40.92	6.83	2.58	0	96.33	4.26	0.1	0.11	0	2.37	1.88	0.07	0	1.4	0.77	0.89	0.03	0.68	0	0.05	0.29	0.02	0	0.01	0	0	0.03	2.39	14.36	10.2	0.51	0.58	1.06	0.37	0.4	0.42	-0.15	0.21	0.84	0.66	0	0	0.1	1.08	1.38	1.4	0.02	53.18	51.66	1.33	0.27	0	1	3368.07	801	4443.51	38.39	6307.04	28.47	2883.36	19.93	6083.71	176.19	2414.97	37.73	967.55	16.58	3455.24	91.9	222	2.28	8502.65	34.78	5660.4	18.21
NAV1	21.3	8.09	4.91	2.58	48.1	5.15	0.07	0.24	0.04	2.27	2.15	0.17	0.03	1.64	0.6	0.95	0.07	0.64	0.01	0.11	0.28	0.04	0	0.03	0	0	0.08	2.51	17.61	12.46	0.19	0.7	0.91	0.4	0.56	1.54	-0.26	0.27	0.55	-0.62	0	1	0	0.77	4.15	8.01	0.03	1610.37	3.01	-1.02	0.46	0	0	1019.82	8	1654.14	7.37	3099.94	15.98	4518.77	25.94	3723.79	31.45	1549.1	6.96	481.73	6.01	2849.07	11.39	185	2.91	3134.62	6.63	1732.33	5.35
MAZ	36.44	5.75	4.58	2	35.76	15.52	0.08	0.42	0.05	1.07	2.12	0.37	0.05	0.94	0.24	0.8	0.16	0.4	0.02	0.39	0.38	0.04	0	0.12	0.06	0	0.18	1.56	12.3	10.53	0.38	0.63	0.78	0.4	0.45	0.44	-0.19	0.09	0	0	0	0.94	0	-8.6	0.59	3.15	0.05	18.89	50.01	-0.11	-0.02	0	0	0	0	0	0	2331.74	8.69	1836.52	15.79	119	3.24	240	3.81	2290	5.02	268	2.66	0	0	2096.5	18.28	2467.25	16.16
WLS	33.7	7.14	3.58	1	85.78	6.74	0.11	0.2	0.02	2.55	1.77	0.12	0.01	1.46	0.76	0.91	0.05	0.67	0	0.08	0.26	0.05	0	0	0.01	0	0.06	2.73	17.03	10.67	0.62	0.72	0.93	0.52	0.6	0.11	0.14	0.04	0.35	-0.55	0	0.02	0	0.01	0.6	3.33	0.05	2243.43	18.06	-0.17	1.16	0	1	3232.04	1151	3919.61	38.77	5133.98	19.49	1117.88	9.53	4375.88	96.01	3620.07	46	361.52	9.41	2879.62	54.47	291.79	3.96	7107.94	13.69	3939.24	11.54
NOTCH2NL	22.5	6.54	3	0	129.4	9.85	0.47	0.41	0.01	5.29	12.26	0.35	0	4.46	1.87	0.99	0.06	0.77	0	0.08	0.14	0.03	0	0.03	0	0.02	0.08	5.88	16.33	9.47	0	0.58	1.22	0.45	0.6	0	-0.15	0.36	0	0	0	0.61	0.01	2.75	2.11	2.14	0.55	3.01	84.27	-0.11	0.26	10	0	1855.01	656	2571.18	23.83	2300.11	20.07	1949.12	36.72	2398.91	75.09	905.09	13.81	454.23	13.9	1137.8	21.62	801.67	4.17	5575.82	19.35	2558.86	9.26
TOP1	15.67	7.57	4.91	2.81	82.25	12.62	0.08	0.77	0.16	5.06	3.36	0.48	0.1	3.15	1.26	0.97	0.11	0.72	0.02	0.15	0.14	0.09	0	0.02	0.01	0	0.13	6.08	16.55	11.17	0.2	0.72	0.64	0.37	0.54	0.51	-0.82	0.13	0	-0.55	0	1	0	0.71	4.47	6.57	0.04	57.45	27.69	-1.24	3.77	0	1	3898.18	691	6219.84	36.04	7415.63	25.87	8953.9	22.28	3148.54	65.66	2129.16	15.68	601.64	6.24	3317.32	67.67	400.15	4.24	9680.63	25.3	8097.58	19.19
FAM36A	5.6	2.81	0	0	16.81	0	0	0.15	0.02	2.81	4.07	0.11	0.02	2.14	0.9	1	0.03	0.66	0	0.05	0.22	0	0	0	0.11	0	0	2	13.25	8.48	0.21	0.58	1.22	0.52	0.53	0	-0.15	0.04	0	0	0	0.02	0.22	-1.01	0.29	0.85	0.14	22.69	59.76	-0.81	-0.58	0	0	497.71	9	1011	5.78	2152.52	8.27	1886.43	6.41	631.18	8.13	1815	1.75	741.21	4.42	640.07	5.16	0	0	1825	3.92	2308.55	5.65
TPBG	27.71	6.46	3.17	0	68.88	6.33	0.1	0.23	0	2.5	2.66	0.19	0	2.09	0.43	0.84	0.06	0.66	0	0.09	0.27	0.02	0	0.04	0.01	0.01	0.07	2.67	12.81	10.3	0.74	0.61	1.03	0.52	0.37	0.6	0.08	0.01	0.54	0.64	0	0.01	0.12	-3.51	0.07	1.28	0.15	83.44	38.98	-0.23	0.74	0	7	2337.18	541	2999.74	47.5	2057.42	18.24	1003.33	9.61	1871.94	124.21	1976.53	26.13	990.08	6.48	2148.09	48.6	200	2.98	2538.12	13.44	1168.71	9.52
FOSB	39.33	6.21	1.58	1.58	71.78	1.97	0.08	0.06	0.05	1.88	1.99	0.05	0.04	1.54	0.36	0.96	0.02	0.63	0.02	0.03	0.34	0.01	0	0.01	0	0	0.03	1.85	12.81	9.99	0.44	0.66	0.87	0.33	0.48	4.75	-0.25	0.47	-0.58	0.45	0	0.98	0	0.64	1.55	3.45	0.05	34.13	44.89	-1.21	0.67	0	2	3720.07	717	4129.02	53.46	3711.98	23.89	2607.78	19.02	2924.29	96.54	2017.95	14.29	1782.27	5.82	3741.01	73.81	0	0	1332.59	9.08	2426.34	14.75
COL5A1	50.39	9.47	5.32	4.91	128.15	7.07	0.15	0.14	0.1	2.54	5.35	0.11	0.08	2.02	1.1	1	0.04	0.67	0.03	0.06	0.26	0.02	0	0.02	0	0	0.06	2.77	17.63	12.43	0.65	0.67	1.06	0.47	0.63	3.68	-0.02	0.07	0.68	-0.63	0	1	0	-1.82	2.07	9.75	0.08	863.84	0.52	0.81	-0.25	0	12	946.14	5.06	2812.25	6.42	1793.43	12.78	1743.81	8.64	1399.58	12.86	479.56	5.36	1805.4	6.45	1232.85	5.62	0	0	1237.14	5.08	2231.15	9.79
RBM14	34.83	7.02	3.46	0	64.18	4.98	0.1	0.15	0	1.88	3.04	0.12	0	1.58	0.47	0.91	0.05	0.62	0	0.08	0.33	0.02	0	0.02	0	0	0.05	1.94	13.39	10.97	0.45	0.68	0.71	0.35	0.53	-0.25	-1.23	0.13	0	-0.56	0	1	0	-0.7	2.11	4.27	0.08	53.62	14.57	-0.62	2.37	0	0	3820.93	698	4873.17	32.76	4204.19	20.35	1120.36	6.28	3701.57	68.71	142.5	2.88	215.63	4.33	3248.65	65.35	0	0	4968.5	4.92	4064.91	9.7
CHIC2	2.01	3.91	2	1	28.11	6.02	0.02	0.97	0.29	5.66	5.71	0.59	0.17	3.41	2.17	0.98	0.12	0.71	0.04	0.17	0.05	0.16	0	0	0	0	0.21	8.5	15.74	8.96	0.51	0.68	0.52	0.53	0.59	0.65	-0.03	0.02	0	0	0	0.54	0	0.24	1.47	2.49	0.03	4.84	41.25	-0.11	2.02	0	0	3479.32	633	5657.16	35.61	6050.5	18.39	2137.31	13.55	2791.55	90.64	350.5	5.5	381.56	6.61	3172.43	80.21	258.75	4.14	9171.41	23.32	6515.7	17.06
AX747619	0	0	0	0	0	0	0	0	0	0	0	0	0	0	0	0	0	0	0	0	0	0	0	0	0	0	0	0	0	0	0	0.58	1.22	0.46	0	0	-0.15	0	0	0	0	0	1	0	0	0	0.22	930.83	49.98	-0.02	0.22	0	0	0	0	0	0	0	0	0	0	0	0	0	0	0	0	0	0	0	0	0	0	0	0
SMURF2	14.24	6.91	3.81	2.32	52.96	5.79	0.12	0.39	0.12	3.64	4.15	0.25	0.07	2.29	1.53	0.98	0.08	0.71	0.02	0.11	0.19	0.05	0	0.03	0	0	0.1	4.09	16.87	11.13	0.46	0.76	0.51	0.39	0.73	1.12	-0.25	0.08	0	-0.63	0	0.87	0	0.91	2.9	5.3	0.01	113.89	15.12	-0.11	2.56	0	2	249.83	3.99	246.5	3.43	1088.24	8.65	4047.3	10.05	2415	11.27	156	3.49	1375.17	4.02	783.27	5.34	234.4	4.69	178	2.89	863.5	5.14
FBXW7	47.08	11.79	10.18	2.81	1669.96	544.26	1.4	11.25	0.06	34.58	25.16	5.04	0.03	15.5	13.87	1	0.24	0.73	0	0.33	0.02	0.14	0	0.09	0.01	0	0.24	47.12	17.71	11.05	0.74	0.77	0.71	0.46	0.71	-0.19	-0.02	0.06	0	0	0	0.36	0	-0.89	1.41	3.69	0.04	117.5	45.36	-1.3	3.21	0	0	2202.31	430	3137.7	38.36	2886.23	14.26	5190.73	12.63	2372.07	42.19	305.84	4.29	430.54	7.14	2556.71	33.61	803.35	3.96	3924.66	15.65	2547.14	8.79
EIF4G1	19.91	8.25	5.36	2.81	63.06	8.3	0.12	0.41	0.06	3.15	3.09	0.29	0.04	2.24	0.9	0.97	0.09	0.67	0.01	0.13	0.21	0.06	0	0.03	0.01	0	0.1	3.66	14.35	12.24	0.22	0.71	0.96	0.46	0.53	1.06	-0.82	0.05	-0.53	-0.53	0	1	0	-2.54	2.22	8.33	0.13	356.58	5.21	-0.06	2.4	0	1	152.75	3.43	277	3.08	347.1	3.5	0	0	0	0	135	3.13	191	3.02	324.75	4.56	0	0	175	3.35	519	3.04
AXIN2	31.6	8.44	7.27	1	136.65	60.43	0.13	1.86	0.01	4.27	1.59	0.78	0.01	1.79	0.92	0.84	0.26	0.59	0	0.43	0.14	0.04	0	0.22	0.02	0	0.26	6.28	15.01	11.31	0.46	0.67	1.06	0.43	0.52	1.65	-0.05	0.09	0.54	0.54	0	0.57	0	-1.93	0.07	4.21	0.12	1890.7	72.85	-0.43	1.53	0	1	5346.57	351	5844.26	41.47	6474.23	40.94	6887.51	31.78	5514.19	64.09	2949.22	26.49	1070.68	7.5	4786.36	48.53	257.5	4.32	5886.13	26.57	5477.56	14.66
UNC5B	31.71	7.95	4.39	2.58	87.03	7.05	0.12	0.22	0.05	2.74	3.65	0.17	0.04	2.15	0.78	1	0.06	0.68	0.01	0.08	0.25	0.04	0	0.02	0	0	0.07	2.98	16.46	11.47	0.53	0.68	1.07	0.48	0.63	0.67	-0.22	0.14	0	-0.53	0	0	0	-0.83	0.05	3.58	0.05	1193.05	2.88	1.89	0.04	0	3	4248.78	544	5204.33	49.38	6323.09	34.5	6064.46	16.22	4846.81	219.69	3738.89	30.46	731.01	6.37	4466.88	30.69	884	3.85	6130.64	13.47	4105.75	11.3
SNRPD3	28.87	4.91	0	0	76.12	0	0.41	0.05	0.01	2.64	1.52	0.04	0.01	1.99	0.37	0.7	0.01	0.71	0	0.02	0.28	0	0	0	0	0	0	2.33	15.72	8.57	0.72	0.65	0.32	0.38	0.58	0.41	-1.14	0.12	0	-0.51	0	0.86	0	0.37	2.36	2.35	0	198.58	58	-0.83	-0.16	0	0	1660.51	660	2807.28	42.42	5021.74	40.09	7984.21	25.35	3892.55	63.73	1386.06	14.71	790.33	5.94	2933.84	73.88	240	3.87	9635.31	33.23	7239.18	15.03
RREB1	33.28	8.54	5.17	0	70.95	6.69	0.09	0.2	0	2.14	1.81	0.14	0	1.48	0.56	0.84	0.06	0.64	0	0.09	0.3	0.04	0	0.02	0	0	0.06	2.33	17.14	12.35	0.56	0.67	1.33	0.46	0.45	-0.69	-0.31	0.44	0	-0.57	0	1	0	-5.74	-0.43	6.13	0.11	6473.92	40.61	0.51	1.21	0	0	752.26	15	2039.47	17.42	4676.94	15.16	5717.08	15.29	4827.47	94.89	903.65	6.51	770.52	7.65	2774.74	13.56	888.5	3.84	5667.84	8.56	3578.84	11.11
BCR	33.81	7.84	5.17	2	59.75	9.17	0.21	0.27	0.02	1.79	2.57	0.22	0.02	1.42	0.52	0.86	0.09	0.58	0.01	0.15	0.33	0.04	0	0.05	0	0	0.1	2.04	17.07	11.9	0.7	0.69	0.99	0.46	0.55	-0.36	0.04	0.23	0	-0.54	0	0.99	0	-1.91	0.89	5.79	0.09	625.46	5.36	3.83	-0.24	0	0	475.83	4.99	0	0	1366	5.12	2747.33	14.34	1620.71	5.17	0	0	694.6	3.53	158	4.24	0	0	0	0	1361.6	4.74
WASL	21.08	6.73	4	2	69.17	9.88	0.1	0.45	0.09	3.23	4.24	0.3	0.06	2.15	1.41	0.99	0.09	0.64	0.02	0.14	0.2	0.04	0	0.05	0.05	0.01	0.12	3.97	16.03	10.57	0.3	0.7	0.67	0.51	0.57	0.27	-0.06	0.04	-0.52	0	0	0.88	0	-0.68	2.01	3.83	0.11	24.64	14.97	-0.23	2.25	0	0	3271.53	620	4742.18	48.58	5438.27	25.45	6456.09	17.14	2881.71	270.87	567.03	8.82	2362.95	9.86	3455.78	74.86	829.59	4.41	9548.32	27.8	7414.34	21.36
SOBP	24.41	7.23	4.25	1	56.83	6.86	0.06	0.28	0.02	2.34	2.65	0.21	0.01	1.77	0.64	0.99	0.07	0.63	0	0.12	0.27	0.05	0	0.03	0.03	0	0.08	2.68	17.38	11.36	0.72	0.72	0.82	0.43	0.5	1.48	-0.04	0.04	0.51	-0.55	0	1	0	0.62	1.92	4.48	0.07	219.09	50.01	-0.11	-0.02	0	0	3774	511	4752.61	45.17	4891.87	30.83	2166.18	11.74	4670.04	76.23	3813.94	35.47	1242.19	10.63	3259.23	44.08	348.17	5.47	4049.38	15.69	1690.45	5.72
MAP3K14	8.09	5.78	2	1	18.99	1.05	0.01	0.14	0.04	2.38	2.13	0.09	0.03	1.53	0.76	0.92	0.04	0.67	0.01	0.06	0.28	0.04	0	0	0	0	0.05	2.38	15.72	11.47	0.5	0.68	0.97	0.38	0.46	0.24	-0.15	0.3	0.55	0.55	0	0	1	0	0	0	0.22	930.83	49.98	-0.02	0.22	0	0	4506.56	505	6967.02	43.43	8069.48	34.8	6673.7	16.13	7796.74	157.01	777.55	9.56	604.26	5.74	5711.23	55.07	285.4	3.33	8963.93	38.06	5069.89	10.28
FBRS	29.56	6.78	4.25	2.58	37.04	6.12	0.05	0.21	0.06	1.3	4.68	0.19	0.05	1.16	0.49	0.99	0.08	0.51	0.02	0.16	0.4	0.06	0	0.02	0	0	0.11	1.49	13.6	11.52	0.39	0.67	0.66	0.39	0.43	0.15	-0.15	0.18	0	-0.79	0	1	0	-1.84	0.76	4.9	0.06	201.82	50.01	-0.11	-0.02	0	0	1462.4	5.76	165	3.08	422.63	5.74	1503	4.75	637.21	6.98	1103	4.49	875.75	4.75	603.4	4.05	0	0	0	0	1199.29	3.94
CHMP1B	15	5.09	1.58	0	55	3.33	0.03	0.23	0.01	3.43	1.14	0.13	0	1.9	0.5	0.5	0.05	0.71	0	0.07	0.2	0	0	0.04	0.04	0	0.04	3.6	11.58	9.23	0.51	0.56	0.56	0.5	0.47	0.06	0.22	0.09	0	0	0	0.73	0.01	0.91	0.26	1.93	0.08	24.44	49.39	0.3	0.06	0	1	2578.45	855	2766.14	56.49	2366.05	15.49	1137.19	11.12	1960.3	75.41	313.21	6.12	352.1	6.19	2278.81	51.41	0	0	2588.97	23.37	1196.57	7.26
PRPF38B	14.63	6.38	4.46	1	49.97	12.8	0.07	0.81	0.04	3.34	2.25	0.57	0.03	2.34	0.67	0.94	0.15	0.64	0.01	0.24	0.19	0.12	0	0.04	0.01	0	0.17	4.16	13.21	10.68	0.6	0.74	0.71	0.45	0.53	-0.58	-1.44	0.12	0	-0.68	0	0.7	0	0.65	1.92	4.36	0.06	103.45	60.31	-1.13	2.29	0	0	199.8	4.17	0	0	202.88	4.64	1858.33	10.07	350.13	6.61	145	3.73	713.2	3.5	144	4.08	185	2.9	0	0	672.67	3.92
ANXA11	27.01	6.43	3.58	0	55.99	7.25	0.04	0.27	0	2.11	2.44	0.18	0	1.44	0.77	0.99	0.08	0.62	0	0.13	0.3	0.04	0	0.04	0	0	0.08	2.26	15.74	10.57	0.56	0.72	0.86	0.44	0.58	-0.39	-0.12	0.39	0	-0.56	0	0	0.19	-0.02	-0.25	1.64	0.1	6250.39	79.61	1.91	-0.24	0	3	3865.4	385	5110.32	59.01	7570.3	49.86	2823.89	10.72	7428.73	123.23	869.73	7.44	982.58	10.75	4361.43	59.41	196.75	3.85	8982.41	21.8	7183.7	10.68
GCLC	14.63	6.57	3.46	1.58	49.11	5.22	0.04	0.35	0.07	3.3	4.01	0.23	0.05	2.19	1.33	0.99	0.07	0.7	0.01	0.11	0.21	0.06	0	0.01	0	0	0.09	3.62	16.53	10.9	0.43	0.71	0.71	0.5	0.7	0.96	0.04	0.06	-0.52	-0.55	0	0.43	0	0.59	2.55	4.33	0.05	93.15	23.43	-0.9	0.54	0	0	5382.02	618	6657.77	48.67	6095.73	18.39	1254.85	8.31	4831.91	149.64	1161.88	17.8	2439.74	10.2	5083.74	52.17	906.5	5.23	7937.27	22.12	4772.15	9.77
WAC	47.33	7.24	5.81	2.58	77.16	28.29	0.1	0.59	0.05	1.66	1.23	0.46	0.04	1.29	0.28	0.48	0.18	0.5	0.02	0.35	0.3	0.11	0	0.07	0	0	0.2	2.25	16.47	10.92	0.53	0.7	0.82	0.48	0.58	-0.71	-0.55	0.01	-0.53	-0.53	0	1	0	-0.42	1.51	5.53	0.08	545.46	10.73	-0.11	3.39	0	0	179.67	3.34	1118	3.06	607.08	6.62	1329.17	4.89	607.14	5.2	526.75	3.94	146.25	2.96	245.4	4.26	191	3.32	1276.56	4.43	1353	4.62
ANKRD12	12.12	8.28	5.64	1	50.09	7.92	0.09	0.64	0.01	4.08	1.75	0.33	0.01	2.13	0.84	0.91	0.11	0.71	0	0.16	0.17	0.05	0	0.06	0	0	0.11	4.75	17.19	12.6	0.52	0.74	1.13	0.47	0.46	-0.49	0.02	0.32	0	0	0	1	0	-2.64	0.56	7.34	0.17	2134.61	45.36	-1	2.17	0	0	524.79	9	1113.4	8.58	1303.7	10.58	5772.02	13.68	1116.53	36.97	443.8	4.43	1613.13	13.91	551.11	4.62	1109.22	4.36	4042.33	10.18	1963.93	7.75
ITM2B	9.99	5.25	2.81	1	46.19	7.49	0.11	0.62	0.1	4.12	1.31	0.37	0.06	2.43	0.53	0.94	0.11	0.7	0.02	0.15	0.15	0.06	0	0.06	0	0	0.13	4.78	15.18	9.65	0.7	0.68	0.78	0.51	0.53	-0.98	-0.05	0.05	-0.5	0.53	0	0.63	0	0.87	1.04	2.64	0.08	166.88	42.88	-0.54	1.65	0	2	191.86	3.26	154	3.28	617.13	5.48	1517.42	6.35	301	4.11	182.2	3.11	629.3	4.11	229.75	4.12	441.4	4.28	912.8	3.53	334.67	3.68
ADH5	17.78	5.09	2.58	1	29.33	4.44	0.04	0.25	0.05	1.78	2.41	0.18	0.03	1.25	0.7	1	0.08	0.58	0.02	0.14	0.34	0.05	0	0.03	0	0	0.1	1.81	14.12	10.14	0.69	0.7	0.62	0.44	0.57	-0.65	-0.06	0	0	0	0	0	0.96	1.82	1.03	-0.12	0.11	62.3	66.82	2.34	-0.39	0	7	2827.36	724	3384.02	40.36	3479.22	15.57	8428.86	17.1	3083.5	149.44	448.05	4.16	599.11	10.69	2560.45	65.14	0	0	7314.79	20.05	3650.44	9.41
PJA2	9.87	6.83	3.32	1	53.13	4.23	0.05	0.41	0.05	5.06	1.96	0.18	0.02	2.22	1.1	0.92	0.06	0.78	0.01	0.08	0.15	0.06	0	0.01	0	0	0.07	5.55	16.2	11.05	0.66	0.72	1.14	0.45	0.35	-0.78	0.03	0.06	0	0	0	0.02	0	-0.98	0.43	3.69	0.41	2997.45	43.98	-0.02	1.88	0	1	2829.41	522	4239.03	37.26	4475.64	15.25	2085	12.5	2473.89	85.24	181	3.79	1516.85	11.04	1616.02	58.71	880.67	3.82	9687.32	24.29	4732.51	18.11
CHD1	14.03	7.79	5.7	2.32	42.86	9.94	0.06	0.69	0.05	3.04	3.13	0.44	0.03	1.92	1.15	0.97	0.14	0.63	0.01	0.23	0.2	0.08	0	0.06	0.01	0	0.16	3.82	16.19	12.33	0.69	0.71	0.76	0.48	0.6	-0.73	-0.28	0.25	0	-0.7	0	1	0	0.53	4.21	8.28	0.05	1749.76	12.05	0.28	3.3	0	1	946.5	1.85	0	0	259.5	2.64	771.95	5.72	383.67	4.26	222.5	3.63	224.5	3.33	130	2.88	232	2.65	212.88	3.77	747.3	4.58
