## Supplementary material for "DORGE: Discovery of Oncogenes and Tumor SuppressoR Genes Using Genetic and Epigenetic Features": Data file S2 (part 2 of 3)

### Sheet: Feature profile (continued)
Gene	Silent_mutations_kb	log_Total_N_missense_mutations	log_Total_N_LoF_mutations	log_Total_N_of_splicing_mutations	Missense_mutations_kb	LoF_mutations_kb	Missense_entropy	LOF_silent_ratio	Splice_silent_ratio	Missense_silent_ratio	HiFI_missense_LoFI_missense_ratio	LOF_benign_ratio	Splice_benign_ratio	Missense_benign_ratio	Missense_damaging_benign_ratio	PolyPhen_2_score	LOF_total_ratio	Missense_total_ratio	Splice_total_ratio	LOF_missense_ratio	Silent_fraction	Nonsense_fraction	Recurrent_missense_fraction	Frameshift_indel_fraction	Inframe_indel_fraction	Lost_start_and_stop_fraction	Inactivating_fraction	NonSilent_silent_ratio	log_gene_length	log_CDS_length	CNA_deletion_percentage	Exon_conservation_phastCons_score	Missense_MGAentropy	Early_replication_timing	VEST_score	Gene_expression_Z_score	Increase_of_cell_proliferation_by_CRISPR_Knock_down	Super_enhancer_percentage	Promoter_hypermethylation_in_cancer	Gene_body_hypermethylation_in_cancer	Gene_body_canyon_hypermethylation_in_cancer	pLI_score	pNull_score	Synonymous_o_e_constraint	Missense_o_e_constraint	LoF_o_e_constraint	Primate_dN_dS_ratio	Gene_damage_index	RVIS_percentile	ncRVIS_score	ncGERP_score	Gene_age	Family_member_count	H3K4me3_peak_length	Height_of_H3K4me3_peaks	H3K4me2_peak_length	Height_of_H3K4me2_peaks	H3K4me1_peak_length	Height_of_H3K4me1_peaks	H3K36me3_peak_length	Height_of_H3K36me3_peaks	H3K27ac_peak_length	Height_of_H3K27ac_peaks	H3K27me3_peak_length	Height_of_H3K27me3_peaks	H3K9me3_peak_length	Height_of_H3K9me3_peaks	H3K9ac_peak_length	Height_of_H3K9ac_peaks	H3K9me2_peak_length	Height_of_H3K9me2_peaks	H3K79me2_peak_length	Height_of_H3K79me2_peaks	H4K20me1_peak_length	Height_of_H4K20me1_peaks
CNOT6L	20.51	7.02	3.91	0	73.5	7.98	0.12	0.38	0	3.52	2.32	0.2	0	1.86	1.09	0.92	0.08	0.72	0	0.11	0.2	0.06	0	0.02	0	0	0.08	3.84	16.69	10.78	0.66	0.76	0.56	0.46	0.6	-0.79	-0.11	0.22	0	0.52	0	1	0	0.72	3.61	4.49	0	10.65	27.42	-1.01	2.62	0	1	2230.95	588	3324.12	32.64	4522.32	24.46	3763.04	17.89	3110.87	110.21	685.03	19.31	1746.75	14.36	2421.26	64.98	479.6	4.5	8634.37	26.2	5143.8	11.68
TMEM2	20.47	7.89	4.81	1.58	56.84	6.5	0.07	0.32	0.02	2.77	1.27	0.16	0.01	1.38	0.64	0.75	0.08	0.67	0.01	0.11	0.24	0.04	0	0.03	0.01	0	0.08	3.09	16.38	12.02	0	0.74	1.14	0.56	0.56	0	-0.15	0.11	0	0	0	0	0	0.47	0.92	3.94	0.16	5982.24	22.84	1.44	1.18	0	1	4564.73	511	6703.86	55.32	6643.46	30.07	972.49	11.03	4867.67	75.63	1261.56	16.93	527.47	7.06	4294.16	44.96	703.67	4.2	8322.4	19.13	4384.99	12.99
TUBB6	37.29	6.71	2	0	77.55	2.24	0.08	0.07	0	2.11	3.69	0.06	0	1.79	0.56	0.98	0.02	0.66	0	0.03	0.32	0.01	0	0.01	0	0	0.02	2.08	15.03	10.39	0.5	0.56	0.68	0.4	0.63	0.95	0.01	0.1	0.66	0	0	0	0.11	0.53	2.64	1.46	0.01	6.25	20.54	-0.11	-1.29	0	28	2366.43	349	4018.71	24.97	4526.62	18.57	6684.05	26.9	4569.07	124.69	588.16	5.76	1029.28	11.68	2777.34	62.48	245.5	3.75	6499.88	24.96	4581.28	12.83
HTR1B	56.27	7.15	2.81	0	120.2	5.12	0.11	0.1	0	2.16	2.35	0.06	0	1.41	0.81	0.98	0.03	0.66	0	0.05	0.31	0.02	0	0.01	0	0	0.03	2.18	10.98	10.2	0.7	0.65	1.02	0.62	0.59	4.65	-0.03	0	0.78	0.82	0	0.19	0.01	-1.32	0.78	2.22	0.07	42.11	26.53	-0.02	0.59	0	46	828.69	19	0	0	859.82	6.26	404.57	4.38	1412.12	9.1	1876.15	10.12	909	5.72	292.5	4.76	0	0	701	4.43	0	0
BASP1	55.56	6.38	1	0	119.88	1.46	0.15	0.04	0	2.19	1.75	0.03	0	1.68	0.41	0.74	0.01	0.68	0	0.02	0.31	0	0	0.01	0	0	0.01	2.1	17.68	9.42	0.24	0.54	1.22	0.52	0.26	2.17	0.21	0.05	0	-0.36	0	0.69	0.02	0.88	-0.35	1.82	0.22	157.19	50.01	-0.11	-0.02	0	0	3531.89	483	7547.71	45.82	4959.72	20.53	3752.11	22.01	4032.12	106.52	2853.24	15.37	1285.58	10.74	3640.04	76.22	704.84	4.72	9215.11	36.69	6093.14	54.5
GDNF	48.03	6.86	3.46	0	167.39	14.56	0.1	0.3	0	3.42	2.45	0.17	0	1.97	1.04	0.85	0.06	0.71	0	0.09	0.21	0.04	0	0.02	0	0.02	0.08	3.74	14.72	9.42	0.39	0.62	0.83	0.48	0.54	7.34	0.03	0.01	0.71	0.62	0.97	0.2	0.04	-0.97	1.1	1.72	0.18	91.37	70.06	-0.33	1.96	0	2	750.4	14.23	1321.83	9.51	1987.86	8.78	3376.91	10.15	1840.02	45.99	3235.39	31.54	474.53	4.98	1254.13	21.51	261.11	4.42	5582.75	16.44	1221.93	8.55
USP53	11.17	7.43	4.32	1	53.38	5.9	0.13	0.51	0.03	4.63	2.35	0.29	0.02	2.67	0.99	0.85	0.08	0.75	0	0.11	0.16	0.05	0	0.04	0	0	0.09	5.16	16.33	11.65	0.69	0.68	1.19	0.47	0.42	-0.22	-0.21	0.02	0	0	0	0	0	1.41	0.98	2.83	0.28	1721.24	88.11	-0.95	0.63	0	0	878.27	4.09	1118.29	5.52	649.03	5.54	2955.98	8.4	722.37	6.57	408.75	3.77	484.74	5.57	867.79	4.72	223.5	3.08	1120.9	4.87	409.55	4.26
RBMS1	17.46	5.95	3.91	0	48.41	11.11	0.03	0.59	0	2.76	1.27	0.3	0	1.42	0.61	0.46	0.13	0.63	0	0.21	0.22	0.12	0	0.02	0.01	0	0.14	3.26	17.76	10.3	0.48	0.74	0.67	0.47	0.62	-0.07	-0.02	0.17	-0.52	-0.68	0	0.12	0	-1.9	1.66	3.58	0.02	16.06	25.15	-1.35	4.08	0	2	3017.43	700	6048.84	54.24	7031.42	31.41	6189.14	16.63	5572.22	113.84	2927.75	29.08	932.92	11.52	3328.86	56.46	467.42	4.39	8622.42	26.29	4782.3	14.97
CLASP1	41.8	8.95	5.55	2.32	107.21	9.96	0.16	0.24	0.02	2.57	3.83	0.16	0.01	1.75	1.22	0.98	0.06	0.67	0.01	0.09	0.26	0.03	0	0.03	0	0	0.07	2.8	18.25	12.17	0.51	0.74	0.75	0.49	0.64	-0.4	-0.15	0.05	0	-0.54	0	1	0	0.3	3.61	7.86	0.04	47.93	1.94	-0.11	1.32	0	1	2692.41	528	4476.74	49.01	5177.05	25.09	7978.68	22.23	4522.83	267.87	402.19	9.68	1181.7	17.99	3582.2	59.54	759.54	4.72	9551.03	27.83	4870.3	17.4
ZNF207	6.69	6.7	3.91	1	68.94	9.37	0.06	1.15	0.09	8.63	1.23	0.4	0.03	3.04	0.79	0.56	0.1	0.73	0.01	0.13	0.07	0.06	0	0.04	0.08	0.01	0.11	11.73	14.96	10.55	0.47	0.75	0.59	0.38	0.62	-0.34	-0.98	0.03	0	0	0	0.1	0	-0.72	2.51	3.53	0.01	380.34	40.16	-3.89	0.58	0	0	847.92	3.78	1293	5.78	1257.85	6.19	1453.14	4.94	1140.92	6.85	1258.4	3.88	285.38	3.44	732.5	6.02	240	2.99	1850.14	6.8	1650.81	5.03
CAND1	14.35	7.8	4.75	0	60.11	7.04	0.07	0.48	0	4.11	2.64	0.31	0	2.69	0.91	0.93	0.09	0.73	0	0.12	0.18	0.06	0	0.03	0	0	0.09	4.59	15.63	11.85	0.36	0.74	0.57	0.64	0.67	0.8	-0.45	0	0	0	0	1	0	-0.27	4.16	6.22	0	65.7	7.71	1.9	0.88	0	1	708.04	6.33	422.6	4.59	1401.19	7.93	7935.63	13.66	1000.78	15.75	703.24	4.35	1132.4	5.08	731.1	4.93	659.44	3.99	1688.74	6.03	1787.06	5.94
USP1	10.18	6.46	4.64	0	36.9	10.18	0.04	0.92	0	3.53	2.22	0.61	0	2.34	0.74	0.95	0.17	0.64	0	0.26	0.18	0.06	0	0.12	0.01	0	0.18	4.44	13.92	11.2	0.64	0.71	1	0.46	0.43	0.12	-0.28	0.05	0	0	0	1	0	-0.74	1.06	4.59	0.17	76.98	16.63	-1.54	1.87	0	0	3233	560	4471.72	48.12	3293.57	18.47	7780.11	23.35	2684.36	291.43	615.52	6.93	750.32	7.55	3547.51	94.76	294.6	3.06	8576.84	32.27	5116	9.21
GOLIM4	12.43	7.09	4.75	1.58	64.56	12.43	0.07	0.93	0.07	4.95	1.73	0.39	0.03	2.06	1.01	0.89	0.13	0.69	0.01	0.19	0.13	0.09	0	0.04	0.04	0	0.14	6.26	16.41	11.03	0.22	0.7	1.14	0.58	0.38	0.61	-0.1	0	0	-0.53	0	0	0	-0.29	0.1	3.05	0.28	857.93	30.82	-0.47	0.94	0	0	498.71	11	787.14	6.02	1119.53	14.81	1692.06	7.99	1092.61	8.15	469.55	4.21	128.33	3.04	619.54	6.32	0	0	179.25	4.05	386.83	3.43
ASH1L	16.05	9.08	6.27	1.58	60.61	8.53	0.1	0.53	0.01	3.76	2.97	0.29	0.01	2.1	1.31	0.99	0.1	0.71	0	0.14	0.19	0.06	0	0.04	0	0	0.1	4.29	17.8	13.12	0.26	0.76	0.97	0.4	0.51	0.74	-0.22	0.12	0	0	0	1	0	1.24	3.47	10.13	0.1	588.8	2.22	-0.52	2.3	0	0	2570.08	580	3658.77	51.83	4197.53	17.29	2921.78	15.15	2410.84	98.42	325.05	9.37	510.61	5.56	2194.65	74.76	702.92	3.83	9592.36	35.62	6651.39	15.11
MYL12B	19.27	5.04	1.58	0	61.66	3.85	0.08	0.21	0.01	3.09	7.64	0.19	0.01	2.76	0.75	0.9	0.05	0.71	0	0.07	0.23	0	0	0.05	0	0	0.05	3	14	9.02	0.51	0.67	0.29	0.43	0.7	0.2	-0.11	0.36	0	0	0	0.11	0.1	1.05	1.74	1.3	0.01	198.58	56.25	-0.11	0.65	0	19	3452.43	558	5953.6	44.4	6133.64	22.68	5310.4	17.49	3328.25	88.7	631.13	6.24	810.6	5.59	3198.35	78.24	244.75	3.22	9478.23	35.13	8125.84	16.84
SUGT1	10.02	5.61	3	2.58	43.72	6.38	0.06	0.56	0.37	4.02	1.8	0.4	0.26	2.88	0.5	0.87	0.09	0.67	0.06	0.14	0.15	0.06	0	0.04	0	0	0.17	4.92	15.55	10.1	0.64	0.65	1.01	0.48	0.48	-0.43	-0.7	0	0	0	0	0.45	0	-0.26	1	3.49	0.28	23	39.95	-0.09	0.5	0	0	2534.17	640	3848.87	29.86	3441.17	15.86	6284.77	14.39	2078.88	77.9	171.57	5.18	364.05	5.11	2657.26	55.67	371	3.43	6752.4	24.65	2461.13	6.26
LEPRE1	19.05	7.06	3.17	2.32	54.66	3.31	0.11	0.18	0.08	2.86	2.54	0.11	0.05	1.74	0.99	0.95	0.04	0.69	0.02	0.06	0.24	0.03	0	0.01	0.01	0	0.06	3.06	14.34	11.24	0.55	0.7	1.09	0.47	0.49	1.09	-0.15	0	0	0.55	0	0	0.99	0.53	0.76	0.48	0.22	930.83	49.98	-0.02	0.22	0	0	2507.73	727	2844.94	50.5	2678.64	21.46	8653.96	20.57	2384.77	49.18	972.09	9.38	1193.2	9.68	2806.51	54.19	197	4.72	3295.21	16.91	2498.15	9.57
HOXA9	30.53	5.75	2.32	0	64.71	4.88	0.09	0.17	0	2.18	1.87	0.11	0	1.37	0.69	0.98	0.05	0.65	0	0.08	0.3	0.04	0	0.01	0	0	0.05	2.15	13.49	9.68	0.27	0.62	0.88	0.48	0.56	4.69	-0.11	0.16	0.68	0.8	12.67	0	0.58	-2.68	-0.06	0.3	0.1	85.52	53.51	-0.35	3.17	0	2	2568.74	192.8	3036.38	23.41	1995.18	8.47	1172.22	8.33	1259	8.41	1002.8	5.25	829.88	5.84	2709.17	6.64	0	0	0	0	1228.31	7.37
MAN2A1	18.34	7.77	4.52	1	63.46	6.4	0.12	0.34	0.02	3.43	0.7	0.17	0.01	1.72	0.35	0.17	0.07	0.71	0	0.1	0.21	0.05	0	0.03	0	0	0.08	3.77	17.44	11.75	0.66	0.69	1.27	0.6	0.5	-0.16	0.11	0.07	0	0	0	0	0	-2.81	0.43	3.98	0.28	3122.11	3.2	-0.11	1.06	1	3	728.98	9	2985.73	11.04	1930.05	11.63	2443.31	7.8	1727.17	44.73	298.56	3.7	605.88	4.07	1598.16	15.95	255.2	3.8	1594.33	3.86	1370.94	5.04
SH3BP4	33.89	7.61	4.17	0	67.08	5.88	0.06	0.18	0	2	1.53	0.13	0	1.47	0.41	0.85	0.06	0.63	0	0.09	0.32	0.04	0	0.02	0	0	0.06	2.12	16.66	11.5	0.5	0.64	1.13	0.51	0.57	-0.21	0.04	0.2	0	-0.53	0	0	0	-0.64	0.63	3.35	0.06	283.17	14.28	-0.45	-0.85	0	1	1453.47	60	4637.26	27.41	6032.42	26.1	5197.89	17.44	5245.22	326.83	1331.17	10.12	1209.11	18.61	3739.17	26.91	203.17	3.63	5180	12.06	4507.23	8.47
CIRBP	24.61	6.34	2.81	0	89.49	6.71	0.14	0.27	0	3.53	3.08	0.21	0	2.8	0.63	0.92	0.05	0.71	0	0.08	0.2	0.05	0	0	0.03	0	0.05	3.83	13.75	9.8	0.67	0.61	1.1	0.31	0.5	-0.75	0.01	0.48	0.56	-0.54	0	0.34	0	-1.32	0.84	2.57	0.08	25.59	41.25	-0.94	0.44	0	0	0	0	0	0	464	3.94	1206.43	4.83	2095	3.46	159.5	3.92	588.86	3.98	0	0	0	0	0	0	753.8	3.71
PTP4A1	13.41	4.81	0	1	51.72	0	0.03	0.07	0.11	3.52	1.61	0.05	0.07	2.25	0.57	0.3	0.01	0.73	0.02	0.02	0.19	0	0	0	0.03	0	0.03	3.5	15.74	9.03	0.58	0.7	0.57	0.61	0.67	0.87	-0.18	0.13	0	-0.53	0	0.28	0.02	0.04	2.05	1.96	0.02	6.03	47.79	-2.06	1.47	0	2	208.5	3.99	0	0	1781.74	11.08	4594.97	10.88	596.67	2.95	2253	3.04	781.92	4.29	170	2.84	0	0	4055	3.51	2917.82	5.29
LOXL1	16.81	6.48	1.58	1	51.01	1.16	0.38	0.08	0.03	3	1.94	0.05	0.02	1.9	0.71	0.91	0.02	0.72	0.01	0.03	0.24	0.01	0	0.01	0.02	0	0.02	3.07	14.66	10.75	0.62	0.7	1.02	0.43	0.5	2.27	-0.1	0.14	0.43	-0.51	0	0.89	0	1.93	1.13	3.56	0.07	6205.01	50.01	-0.45	1.77	0	0	2670.68	352	3866.09	31.66	4707.67	32.54	4482.81	14.13	3800.7	118.68	2982.62	24.07	967.28	11.65	3484.38	37.87	206	2.55	7077.58	20.83	4310.79	8.79
FAM20C	15.95	6.3	2.81	2.32	44.44	3.42	0.11	0.22	0.13	2.78	0.92	0.13	0.08	1.67	0.36	0.25	0.05	0.67	0.03	0.08	0.24	0.01	0	0.04	0.01	0	0.09	3.03	16.72	10.78	0.24	0.65	0.98	0.47	0.57	1.69	0.06	0.01	0	0.52	0	0.31	0	-0.39	1.02	3.3	0.05	380.64	50.01	-0.11	-0.02	0	1	267.67	3.47	0	0	408.29	6.06	362	5.59	179	2.86	455.78	4.07	559.11	3.88	175.5	4.21	0	0	110	3.36	163.33	3.36
SETD2	19.36	10.38	9.89	4	173.36	123.46	0.24	6.26	0.1	8.84	2.18	1.77	0.03	2.5	1.57	0.98	0.38	0.54	0.01	0.71	0.06	0.21	0	0.18	0.01	0	0.39	15.54	17.17	12.91	0.78	0.72	1.21	0.41	0.44	-1.2	-0.59	0.01	0	0	0	1	0	0.45	3.05	8.3	0.22	5284.2	9.42	-0.11	1.75	0	0	745.99	34	1460.56	18.48	3034.3	38.7	7528.01	42.7	2721.06	97.1	218.13	4.76	729.72	10.01	1296.38	22.34	249.5	3.82	6790.81	19.98	4087.76	19.15
SKA2	24.59	5	1.58	0	84.7	5.46	0.03	0.23	0.01	3.26	1.17	0.11	0	1.52	0.62	0.57	0.05	0.69	0	0.07	0.2	0.05	0	0	0.05	0	0.05	3.4	15.47	8.52	0.48	0.72	1.11	0.46	0.43	1.16	-0.17	0.01	-0.63	-0.63	0	0	0.92	0.42	0.55	-0.79	0.37	5.32	66.57	-1.2	0.51	0	1	497.44	51	538.62	10.84	1692.29	14.59	4314.82	13.42	1561.6	42.4	456.24	4.66	512.64	5.52	500.7	12.13	237	3.3	9077.34	22.72	3986.36	11.47
UBE2E3	17.63	5.46	2.32	1	68.91	6.41	0.06	0.34	0.08	3.66	1.85	0.22	0.05	2.37	0.64	0.74	0.06	0.69	0.01	0.09	0.18	0.06	0	0	0.03	0.02	0.1	4.17	16.52	9.29	0.46	0.81	0.42	0.61	0.67	0.26	-0.19	0	0	-0.63	0	0.43	0.01	-0.16	2.75	2.28	0.16	3.4	58	-0.11	2.61	0	17	480.98	13	1311.66	9.05	2439.04	11.28	1494.28	7.52	1542.65	24.38	355.58	4.35	534.22	4.94	336.54	4.4	1742.33	4.25	4130.72	7.45	2009.95	5.68
CUL1	17.16	7.67	4.52	2.58	86.66	9.44	0.23	0.53	0.12	4.89	2.1	0.31	0.07	2.9	0.85	0.95	0.08	0.75	0.02	0.11	0.15	0.06	0	0.02	0	0	0.1	5.56	16.65	11.19	0.33	0.74	0.52	0.43	0.7	0.6	-1.09	0	0.83	-0.53	0	1	0	-0.21	5.7	6.43	0.08	6.05	21.2	-0.11	1.63	0	4	490.6	34	1208.35	12.43	1759.23	25.37	8663.86	19.23	1679.55	43.41	194.19	5.64	1067.98	11.42	811.35	9.33	464.31	3.47	4482.96	28.67	3520.32	14.88
ZBTB5	14.75	6.6	3.7	0	47.2	5.9	0.15	0.39	0	3.16	1.79	0.21	0	1.69	0.83	0.59	0.08	0.68	0	0.12	0.21	0.07	0	0.01	0.01	0	0.09	3.52	14.74	10.99	0.69	0.61	0.77	0.4	0.39	-0.03	0	0.07	0	-0.59	0	0.62	0	-0.45	1.23	3.02	0.06	723.51	24.46	-0.92	1.13	0	0	2678.18	647	3720.29	52.61	3915.56	17.47	3858.24	17.55	2554.26	67.42	557.77	8.16	675.35	8.94	2119.88	63.45	247.67	3.06	9558.15	35.07	5789.51	9.18
LRRC1	23.49	6.64	2.58	2	62.86	3.17	0.08	0.14	0.08	2.68	3.28	0.11	0.06	2.04	0.78	0.97	0.04	0.68	0.02	0.05	0.25	0.02	0	0.01	0	0.01	0.07	2.84	16.98	10.62	0.41	0.71	0.71	0.48	0.62	0.55	-0.28	0.03	0	-0.58	0	0.93	0	0.04	1.46	4.29	0.15	124.68	26.73	-1.14	1.35	0	0	145	3.52	0	0	732.17	6.57	953.03	5.93	257	5.95	216.6	3.23	235.13	3.87	135.33	4.93	0	0	0	0	184.33	3.14
RCOR3	19.86	7.1	4.46	2.32	81.83	12.64	0.07	0.61	0.11	4.01	2.51	0.41	0.08	2.69	0.82	1	0.11	0.7	0.02	0.15	0.17	0.03	0	0.08	0	0	0.13	4.71	15.78	10.7	0.26	0.71	0.65	0.44	0.49	1.3	-0.04	0.02	0	0	0	0.99	0	1.99	2.72	4.24	0.03	15.28	26.23	-0.11	1.34	0	2	2469.23	586	2753.78	48.62	1978.06	15.77	7493.76	21.6	1748.44	124.77	487.11	9.37	593.91	4.66	1718.27	89.39	391.86	3.66	7147.97	18.95	2512.47	7.41
CTTNBP2NL	16.67	6.95	2.81	1	64.06	3.13	0.09	0.19	0.03	3.75	2.19	0.13	0.02	2.59	0.67	0.91	0.04	0.75	0.01	0.05	0.2	0.03	0	0.01	0	0.01	0.05	3.94	15.99	10.91	0.61	0.67	0.91	0.45	0.41	-0.54	-0.04	0.03	0.64	0	0	0	0	0.48	0.83	2.64	0.12	134.45	48.69	-1.07	1.42	0	0	605.46	15	1603.52	12.35	3515.36	11.18	2247.34	10.83	3247.85	64.18	1363.47	6.45	491.57	3.81	664.75	4.88	218	2.04	1400.73	4.32	2692.36	6.93
FHL2	10.94	5.21	2	0	30.3	2.53	0.05	0.23	0.01	2.75	1.67	0.13	0	1.54	0.73	0.86	0.06	0.68	0	0.09	0.25	0.06	0	0	0	0.02	0.08	2.79	16.25	10.21	0.41	0.67	0.78	0.48	0.59	0.96	-0.01	0.25	-0.59	-0.53	0	0	0.21	0.31	0.9	1.22	0.03	179.32	72.23	-0.11	-0.38	0	1	3157.53	780	5040.37	35.59	4998.68	27.93	5825.91	20.9	5401.05	253.06	2010.6	27.63	680.18	13.58	3475.22	66.26	232	3.61	8731.25	32.99	3657.45	11.34
ILF3	29.66	7.38	4	2.32	61.55	5.56	0.14	0.19	0.05	2.1	5.39	0.17	0.04	1.88	0.55	1	0.06	0.63	0.01	0.09	0.3	0.02	0	0.04	0	0	0.07	2.27	15.22	11.4	0.5	0.69	0.72	0.4	0.61	0.22	-1.15	0.07	0	0.58	0	0	0.88	0.53	0.45	1.26	0.17	2222.64	23.57	0.62	0.12	0	2	1549.24	10.04	181.57	3.32	1901.86	9.57	2017.98	7.26	1928.53	16.19	540.45	4.32	1339.85	5.52	999.65	10.17	0	0	1299.75	4.4	2910.4	6.61
LRRFIP2	12.47	6.63	3.58	1.58	45.24	5.08	0.05	0.39	0.07	3.54	2.81	0.22	0.04	1.98	1.23	0.98	0.08	0.71	0.01	0.11	0.2	0.07	0	0.01	0	0	0.09	3.93	16.92	11.08	0.7	0.69	0.75	0.41	0.62	-0.53	0.16	0.08	-0.65	0	0	0	0.92	0.96	0.71	1.66	0.2	407.78	48.87	-0.73	0.86	0	0	2366.52	573	2514.85	35.76	1849.23	13.02	412.33	7.29	2048.12	137.68	594.82	9.28	548.33	6.5	2311.79	52.15	0	0	573.33	9.57	776.5	4.71
LPAR1	34.7	6.75	3.17	0	97.72	7.31	0.11	0.21	0	2.81	2.7	0.13	0	1.73	1.04	1	0.05	0.7	0	0.08	0.25	0.05	0	0.01	0	0	0.05	2.92	17.33	10.1	0.66	0.66	0.55	0.52	0.68	0.47	0.03	0.04	0.65	-0.57	0	0.19	0.01	-0.51	2.42	2.21	0.05	15.62	50.01	2.3	-0.71	0	15	2680.22	525	2907.47	54.7	3518.88	18.34	2088.95	17.55	3818.82	72.58	2504.49	25.1	2032.72	17.75	2446.95	50.12	738.21	4.73	6717.33	27.59	2469.68	16.46
SLC25A28	19.18	5.43	1.58	0	38.36	1.83	0.03	0.11	0	2.08	4.28	0.09	0	1.58	1.01	0.99	0.03	0.64	0	0.05	0.32	0.02	0	0.02	0.02	0	0.03	2	13.26	10.1	0.69	0.75	0.65	0.46	0.67	-0.64	-0.37	0.04	0	0	0	0.93	0	0.56	2.92	3.07	0.06	11.51	27.42	-0.12	1.72	0	24	3137	661	3868.33	47.12	3730.07	17.88	4021.56	14.32	4195.6	120.38	248.23	4.07	154	3.84	3752.96	73.05	0	0	4597.07	16.06	3599.09	8.92
ATXN2L	28.54	7.7	6.43	1	62.84	25.8	0.16	0.89	0.01	2.22	2.9	0.7	0.01	1.75	0.6	0.97	0.21	0.53	0	0.4	0.24	0.03	0	0.19	0.01	0	0.22	3.11	13.79	11.69	0.38	0.71	0.75	0.36	0.54	-0.22	-0.12	0.04	0	0	0	1	0	-2.8	2.25	6.46	0.19	101.85	2.45	-0.11	2.69	0	1	2807.53	587	3541.13	41.97	3005.49	17.82	9409.62	34.17	2818.02	130.57	621.93	9.92	432.27	5.48	3469.39	110.7	0	0	8392.55	33.48	6575.11	16.38
CENPN	20.72	6.36	2.58	0	76.27	4.71	0.19	0.23	0	3.57	2.07	0.15	0	2.31	0.72	0.96	0.05	0.74	0	0.06	0.2	0.05	0	0	0	0	0.05	3.7	14.66	10.05	0.74	0.64	1.14	0.42	0.47	0.29	-1.3	0.03	-0.67	0	0	0	0	-1.36	-0.43	2.81	0.31	89.93	92.23	-0.16	-0.5	1	0	440.33	6.38	0	0	1430.16	9.39	3024.04	10.44	2543.26	36.02	132	3.21	442.67	4.19	1272.58	7.48	0	0	321.15	3.84	871.43	4.82
MICB	13.89	6.43	3	1	73.78	6.08	0.1	0.41	0.06	4.92	2.43	0.25	0.04	3.05	0.91	0.95	0.06	0.77	0.01	0.08	0.15	0.03	0	0.04	0	0	0.07	5.41	13.99	10.17	0.54	0.53	1.89	0.37	0.19	1.87	-0.3	0.01	-0.51	-0.63	0	0	0.15	0.72	0.55	1.36	0.69	922.94	96.99	0.72	-0.1	7	51	195	3.77	0	0	657	5.41	617.55	7.71	551.6	5.21	764.15	6.02	147	2.77	389.56	5.14	0	0	182	4.43	207.5	3.09
DRAP1	20.34	4.91	2	1	45.38	4.69	0.08	0.23	0.07	2.31	5.71	0.2	0.06	1.99	0.75	0.99	0.06	0.64	0.02	0.1	0.28	0	0	0.07	0	0	0.09	2.29	11.17	9.32	0.51	0.69	0.82	0.3	0.56	1.3	-0.56	0.19	0	0	0	0.13	0.02	-1.67	0.87	2	0.04	31.39	27.42	-0.11	0.59	6	0	0	0	0	0	224	2.96	0	0	0	0	0	0	0	0	0	0	0	0	0	0	628	2.56
GTF2I	3.67	6.63	2.32	1	32.7	1.33	1.54	0.34	0.08	7.64	5.5	0.27	0.06	6.1	1.08	0.99	0.04	0.84	0.01	0.04	0.1	0.04	0	0	0	0	0.04	8.5	16.65	11.55	0.24	0.72	0.62	0.38	0.54	-0.21	-0.39	0.09	-0.69	-0.69	0	1	0	0.39	3.08	4.76	0.02	71.72	50.01	-0.11	1.5	1	0	414	5.15	210	3.99	238.83	5.72	172.56	5.17	1066.29	28.41	0	0	0	0	199.33	3.7	0	0	0	0	0	0
FLI1	80.94	7.85	4.17	1.58	168.51	12.51	0.13	0.16	0.02	2.1	4.68	0.12	0.01	1.66	0.97	0.96	0.05	0.64	0.01	0.07	0.31	0.02	0	0.03	0	0	0.05	2.23	16.95	10.41	0.75	0.68	0.75	0.45	0.64	0.47	-0.02	0.26	0.8	0.82	1	0	0	-1.97	0.51	4.23	0.04	332.28	0.55	-0.54	-0.43	0	0	225.93	4.22	586.29	7.31	1248.58	10.59	3534.33	8.48	1704.52	15.5	2080.16	6.48	370.03	4.91	685.24	7.24	1499.14	4.13	157	4.02	686.74	4.43
DNMBP	21.64	8.14	4.95	2.32	58.47	6.24	0.09	0.29	0.04	2.7	2.21	0.17	0.02	1.59	0.91	0.96	0.07	0.67	0.01	0.11	0.25	0.05	0	0.03	0	0	0.08	3	17.04	12.23	0.7	0.7	1.31	0.42	0.42	-0.64	-0.06	0.16	0	0.6	0	0	0	1.18	0.65	3.47	0.26	1197.05	23.26	0	-0.02	0	0	491.25	3.05	610.57	4.4	783.26	10.84	1718.64	4.92	896.49	11.02	160.25	3.94	182.86	4.81	634.67	5.43	0	0	639	4.47	963.27	7.02
TBCC	12.49	5.43	2.81	0	40.35	5.76	0	0.42	0.01	3.13	1.2	0.21	0	1.53	0.61	0.45	0.09	0.67	0	0.14	0.21	0.05	0	0.05	0	0.02	0.11	3.43	10.66	10.02	0.42	0.58	1.16	0.56	0.33	0.57	-1.13	0.4	0	0	0	0	0.62	-1.12	-0.61	0.41	0.26	179.79	69.46	-0.11	1.09	0	0	2117.78	988	0	0	773.84	8.83	690.28	8.94	1619.5	4.4	415.6	5.1	510.92	6.76	0	0	0	0	1626.65	17.89	963.66	10.28
PYGB	33.57	7.43	3.46	2.81	67.54	3.95	0.17	0.12	0.07	2.03	2.46	0.1	0.06	1.63	0.48	0.98	0.04	0.63	0.02	0.06	0.31	0.01	0	0.02	0	0	0.06	2.16	15.61	11.31	0.4	0.68	0.96	0.43	0.68	3.07	0	0.2	0	-0.79	0	0	0.09	-1.51	-0.05	2.14	0.02	3164.72	3.89	-0.16	-0.86	0	2	1294.32	7.36	1165.65	10.45	2174.6	20.14	1155.42	5.34	2070.98	18.91	184	4.2	509.75	3.87	1937.84	6.42	0	0	2082.75	3.67	1660.52	4.52
RFX3	17.33	7.35	4.75	1.58	72	11.56	0.15	0.64	0.05	4.06	1.74	0.3	0.02	1.9	0.93	0.78	0.11	0.7	0.01	0.16	0.17	0.09	0	0.03	0	0	0.13	4.75	18.23	11.14	0.77	0.76	0.68	0.6	0.66	0.34	0.19	0.33	0	0	0	1	0	-2.12	3.47	6.14	0.01	28.92	12.46	-0.89	2.78	0	2	678.01	7.34	941.51	11.06	1452.54	10.99	2342.36	10.19	1280.75	13.79	321.56	5.06	1419.13	13.49	551.47	5.5	929	3.84	2239.76	6.43	1166.63	6.88
ARPC2	16.61	5.36	2.32	1	44.3	4.43	0.05	0.26	0.06	2.67	0.74	0.17	0.04	1.68	0.27	0.23	0.07	0.67	0.02	0.1	0.25	0.07	0	0	0	0	0.08	2.75	15.19	9.82	0.44	0.79	0.43	0.38	0.71	-0.73	-0.49	0.06	0	0	0	1	0	1.4	2.7	3.91	0	8.05	35.42	-0.11	2.78	0	0	413.5	4.32	652.88	5.19	1009.41	9.89	4065.41	7.79	1206.25	8.11	456.18	3.95	786.33	4.97	1406.91	10.55	0	0	588.83	4.98	2697.26	6.45
MAGI1	39.87	8.83	5.49	2.81	103.44	10.03	0.14	0.25	0.03	2.6	2.16	0.15	0.02	1.53	0.89	0.94	0.06	0.66	0.01	0.1	0.25	0.03	0	0.03	0.02	0	0.07	2.92	19.39	12.1	0.72	0.72	0.99	0.6	0.61	0	0.04	0.04	0.57	-0.56	0	0.03	0	0.97	0.59	3.74	0.07	56.75	52.15	6.97	-0.21	0	0	725.86	296	1785.9	15.37	3742.81	21.24	1330.01	11.66	1756.83	87.8	566.37	5.17	628.41	17.27	943.11	17.77	684	4.52	4671.8	13.95	2459.25	7.65
KLF5	23.29	7.1	3.91	0	98.98	10.19	0.37	0.42	0	4.12	4.8	0.32	0	3.1	1.18	1	0.07	0.73	0	0.1	0.17	0.03	0	0.05	0.02	0	0.08	4.61	14.46	10.42	0.62	0.65	0.7	0.46	0.59	1.09	-0.2	0.11	0	-0.6	0	0	0.28	1.18	-0.12	0.73	0.31	14.54	38.28	-0.6	-1.36	4	0	688.42	16	837.33	12.72	529.07	4.76	649.29	6.19	1074.5	9.23	552.17	6.01	174	5.14	576.25	4.71	0	0	80	2.29	0	0
ITGA5	23.17	7.66	4.46	2.32	63.81	6.67	0.13	0.29	0.05	2.75	2.52	0.17	0.03	1.61	1.04	0.99	0.07	0.67	0.01	0.1	0.24	0.06	0	0.01	0	0	0.09	3.07	14.56	11.62	0.42	0.69	1.06	0.35	0.52	2.25	-0.11	0.19	0	0	0	0.42	0	1.08	1.65	5.88	0.17	278.91	10.92	-0.83	2.15	0	14	4123.13	557	4103.53	51.34	5605.54	46.97	3748.11	19.12	6200.11	107.42	1550.37	11.12	1043.14	6.38	4586.8	58.28	0	0	7474.23	30.62	4059.43	12.97
HSPH1	20.52	7.41	4.32	0	65.43	7.36	0.07	0.35	0	3.16	2	0.2	0	1.76	0.88	0.97	0.08	0.69	0	0.11	0.22	0.05	0	0.03	0.01	0	0.08	3.5	14.74	11.33	0.52	0.7	0.9	0.44	0.56	1.37	-0.04	0.05	0	0	0	1	0	-1.36	1.72	5.38	0.06	114.4	18.96	-0.81	2.06	1	3	2862.81	680	3815.02	55.33	2923.65	16.64	946.5	6.15	2328.62	96.94	397.93	6.24	1189.79	6.05	3061.03	60.98	0	0	5901.27	19.79	3571.36	7.33
PLXND1	27.52	8.25	4.7	3.46	52.61	4.33	0.12	0.16	0.06	1.93	2.99	0.11	0.04	1.36	0.87	0.99	0.05	0.61	0.02	0.08	0.32	0.03	0	0.02	0	0	0.07	2.11	15.66	12.5	0.43	0.67	1.11	0.34	0.55	0.45	-0.02	0.31	-0.64	-0.65	0	1	0	0.12	3.35	7.78	0.06	2739.77	4.88	0.77	0.03	0	5	925.3	7.15	690.75	10.91	1088.75	12.78	1799.24	5.02	967.15	42.61	278.73	3.76	1803.38	4.99	768.95	18.16	0	0	852	3.57	1964.3	5.23
CEP57	17.96	6.63	5.13	0	65.2	22.62	0.14	1.16	0	3.54	1.43	0.7	0	2.14	0.56	0.82	0.2	0.62	0	0.33	0.17	0.09	0	0.12	0	0	0.21	4.68	15.37	10.55	0.64	0.65	1.11	0.44	0.45	-0.24	-0.12	0.12	0	0	0	0.07	0	-0.93	-0.46	3.72	0.22	1703.25	50.34	-0.1	0.56	0	1	456.78	4.28	182.5	4.92	1096.89	8.49	2830.84	7.18	1253.32	11.67	274	3.15	372.5	4.04	464.73	4.73	215	2.9	851.75	3.32	1094.91	4.63
USO1	15.74	7.19	3.81	1	49.62	4.45	0.06	0.28	0.02	3.13	1.2	0.17	0.01	1.9	0.47	0.73	0.06	0.69	0	0.09	0.22	0.04	0	0.02	0.02	0	0.07	3.45	16.39	11.51	0.61	0.73	0.9	0.44	0.56	-0.51	-0.15	0.04	0	0	0	0.33	0	0.89	1.28	5.19	0.12	82.58	50.01	-0.11	-0.02	0	1	110	2.97	0	0	454.33	4.51	635.17	6.51	1039.6	7.16	0	0	212	2.63	185	3.49	175	2.71	235	1.95	400	3.04
NFKB2	17.76	7.12	4.52	2.32	51.05	8.14	0.07	0.45	0.08	2.86	4.49	0.37	0.07	2.37	0.76	1	0.1	0.65	0.02	0.16	0.23	0.04	0	0.06	0	0	0.12	3.33	13.04	11.4	0.7	0.66	0.96	0.37	0.49	-0.17	-0.26	0.2	0	0	0	1	0	2.1	3.94	6	0.11	68.15	12.88	-0.68	1.03	0	0	2195.05	483	2077.43	40.21	2335.28	9.7	0	0	2047.35	37.28	1218.73	15.01	675.67	5.74	2276.13	31.72	0	0	1343.6	4.09	1482.5	5.37
SCARB2	16.01	6.32	2.32	1	54.98	2.78	0.1	0.18	0.04	3.35	2.18	0.1	0.02	1.83	0.99	0.78	0.04	0.73	0.01	0.05	0.22	0.04	0	0	0	0	0.05	3.46	15.75	10.49	0.63	0.7	0.97	0.4	0.53	-0.58	0.03	0.29	0	0.59	0	0	0	0.92	1.32	2.61	0.19	107.28	79.38	0.21	0.15	0	2	4593.43	449	5639.03	50.69	7106.3	24.09	7509.79	19.27	6914.01	77.33	365.64	6.97	1037.07	10.55	5163.75	45.89	219.44	4.54	7783.79	21.15	3689.46	11.48
DPF3	42.78	7.27	4	0	123.49	12.11	0.12	0.28	0	2.88	6.13	0.21	0	2.16	1.52	1	0.07	0.69	0	0.1	0.24	0.05	0	0.02	0	0	0.07	3.11	18.07	10.28	0.67	0.72	0.61	0.5	0.62	2.06	0.06	0.13	0.8	-0.71	0	0.02	0	-0.46	1.15	2.97	0.02	136.6	20.54	0.48	2.03	1	2	2845.67	837	4096.35	56.54	3955.92	33.63	2211.48	12.53	2917.06	55.36	3828.51	49.09	3265.24	51.74	2301.12	31.89	673.26	6.37	5480.55	20.35	2457.12	9.73
PPM1B	9.03	6.63	3	0	68.06	4.86	0.1	0.49	0.01	6.68	0.91	0.22	0	3.08	0.49	0.25	0.06	0.82	0	0.07	0.11	0.04	0	0.02	0	0	0.06	7.43	16.2	10.49	0.44	0.68	0.91	0.46	0.6	0.02	-0.08	0.02	0	-0.55	0	0.01	0	0.7	0.6	2.68	0.1	53.58	22.51	-0.11	2.21	0	2	222.67	4.1	2139	1.76	966	3.66	520.44	10.64	264.14	4.76	0	0	231	2.55	198.5	4.02	0	0	240	2.88	301	5.12
PIK3R3	11.81	7.71	6.02	0	136.48	41.99	0.11	3.11	0	10.36	1.58	0.74	0	2.47	1.2	0.74	0.21	0.71	0	0.3	0.06	0.1	0	0.12	0	0	0.22	14.32	17.02	10.57	0.62	0.73	0.74	0.38	0.72	0.23	0.07	0.07	0	-0.61	0	0	0.25	1.59	0.04	1.54	0.02	76.83	46.74	-1.62	1.46	0	1	3841.54	781	5655.4	39.48	3937.05	23.76	3674.32	19.4	4460.05	151.38	3097.11	20.79	1003.54	8	3815.84	70.69	289.21	3.94	5821.92	22.46	3338.69	25.47
SERTAD1	18.28	5.32	2	0	54.85	4.22	0.09	0.23	0.01	2.94	0.6	0.09	0	1.15	0.36	0.08	0.05	0.65	0	0.08	0.22	0.03	0	0.02	0.08	0	0.05	3.29	12.11	9.47	0.36	0.65	1.17	0.35	0.26	1.26	0.18	0.17	0	0	0	0.32	0.06	1.03	1.15	1.45	0.12	20.14	63	-0.14	0.02	1	0	4888.59	564	5649.46	66.69	3495.44	17.74	1101.9	17.63	4974.85	139.82	740.23	6.28	946.38	6.76	5274.53	68.82	0	0	2902.39	21.84	1690.56	8.31
RSBN1L	16.53	6.78	4.09	0	42.9	6.3	0.1	0.37	0	2.6	1.67	0.26	0	1.84	0.48	0.88	0.09	0.65	0	0.14	0.25	0.06	0	0.04	0.01	0	0.09	2.93	16.4	11.31	0.26	0.72	0.98	0.44	0.43	0.05	0.02	0	0	0	0	0.8	0	-1.77	0.92	4.22	0.21	271.25	11.88	-0.4	2.55	0	0	2875.13	797	4151.19	42.34	4309.95	18.95	6007.25	21.26	3370.68	70.99	329.8	6.17	649.94	8.24	2979.77	61.86	1060.25	3.66	9488.24	23.12	5838.3	12.91
ROCK2	12	7.68	5.64	2.58	48.96	11.76	0.23	0.94	0.1	4.01	1.02	0.36	0.04	1.53	0.63	0.39	0.16	0.66	0.02	0.23	0.16	0.08	0	0.08	0	0	0.18	5.04	17.33	12.02	0.45	0.72	0.83	0.46	0.54	-0.03	0.12	0.11	0	0	0	1	0	1.79	4.38	7.41	0.05	2623.85	8.04	0.62	1.15	0	1	3915.1	661	6044.02	42.44	4320.41	19.17	3172.25	16.55	4547.08	210.22	635.87	14.83	802.77	12.13	4289.15	67.68	794.25	5.07	9435.37	23.48	7183.82	18.73
SMCHD1	10.97	7.89	4.81	3	39.22	4.49	0.06	0.4	0.1	3.54	1.61	0.22	0.06	1.94	0.72	0.91	0.08	0.7	0.02	0.11	0.2	0.06	0	0.02	0	0	0.1	4.01	17.19	12.56	0.51	0.58	1.22	0.49	0.48	-0.09	-0.09	0.18	0	0	0	1	0	0.8	3.63	8.56	0.13	2822.43	2.57	0.29	0.62	0	0	611.64	6	285	2.63	768.83	8.06	3443.83	7.66	784.3	4.92	200.67	3.21	272.6	3.56	416.17	3.49	324	4.32	555.36	4.15	613.45	4.28
SEC31A	23.43	7.92	6.63	1	64.16	26.09	0.09	1.09	0.01	2.74	1.72	0.59	0.01	1.49	0.78	0.86	0.22	0.56	0	0.4	0.2	0.04	0	0.18	0.01	0	0.23	3.85	16.31	11.88	0.7	0.71	0.95	0.45	0.6	-0.76	0.06	0.13	0	0	0	0	0	-0.61	1.23	5.35	0.14	387.15	8.63	-0.38	0.74	0	1	3591.23	864	5829.07	51.02	5072.12	19.81	3789.59	27.46	3782.06	141.2	675.73	10.89	551.07	6.41	3983.07	68.39	292.67	2.67	8428.2	29.54	4309.33	10.69
GZF1	29.03	7.17	3.32	0	66.95	4.21	0.1	0.15	0	2.32	2.25	0.12	0	1.79	0.52	0.96	0.04	0.64	0	0.06	0.28	0.02	0	0.02	0.04	0	0.04	2.52	13.41	11.06	0.31	0.58	1.31	0.57	0.48	1.28	0.06	0.15	0	0	0	0	0	0.43	1.95	2.88	0.16	158.42	18.9	-0.43	-0.26	0	0	2659.28	436	5646.38	45.69	5191.92	18.91	4866.13	22.65	3513.73	76.59	393.78	6.6	563.67	8.3	2508.35	55.79	0	0	7078.19	17.26	5394.1	11.65
SLC33A1	16.97	6.15	3	1	42.42	4.24	0.04	0.25	0.04	2.52	0.92	0.12	0.02	1.22	0.47	0.32	0.07	0.66	0.01	0.1	0.26	0.07	0	0	0	0	0.08	2.66	15.03	10.69	0.3	0.72	1.04	0.48	0.55	0.93	-0.12	0	-0.58	-0.53	0	0	0.01	-0.35	1.98	2.23	0.18	1176.67	67.19	-1.12	0.94	0	0	3610.53	563	5531.92	41.79	5013.01	19.83	2637.45	18.19	2245.77	52.25	404.6	3.75	342.89	3.56	2417.33	39.96	185	3.46	8967	26.81	4436.2	8.21
BAMBI	21.71	5.39	3.91	0	52.36	17.88	0.04	0.74	0.01	2.45	1.43	0.58	0	1.92	0.3	0.71	0.17	0.57	0	0.3	0.23	0.1	0	0.1	0	0.01	0.21	3.06	12.45	9.61	0.52	0.59	0.93	0.48	0.61	7.66	-0.02	0	0.6	-0.65	0	0	0.25	-0.54	-0.1	1.02	0.06	62.22	45.13	-0.11	0.54	0	0	3530.22	1546	4051.14	47.11	3138.78	31.41	1988.56	15.05	2524.49	37.97	2525.33	14.72	726.27	7.97	3315.26	61.87	0	0	3795.34	19.9	3533.23	13.71
FNDC3A	8.9	7.25	3.7	1.58	41.98	3.34	0.08	0.36	0.06	4.55	1.91	0.21	0.04	2.67	0.79	0.68	0.06	0.76	0.01	0.08	0.16	0.04	0	0.02	0	0	0.07	4.97	17.84	11.81	0.68	0.74	0.9	0.44	0.55	-0.74	0.02	0	0	0	0	1	0	0.47	1.53	6.58	0.15	365.1	3.28	-1.46	3.06	0	1	898	4	165	3.19	437.23	4.71	3255.36	8.45	976.56	4	711.8	4.25	340.24	5.31	1501.5	3.97	200	2.35	1058.8	3.7	882.11	3.78
HOMER1	15.02	5.81	3.7	0	51.64	11.27	0.04	0.68	0.01	3.32	1.18	0.3	0	1.48	0.65	0.73	0.13	0.65	0	0.2	0.19	0.13	0	0.01	0.02	0	0.14	4	17.11	10.06	0.69	0.76	0.63	0.46	0.54	0.94	0.06	0	0	-0.69	0	1	0	0.83	2.43	4.21	0.05	198.58	35.42	-1.82	2.33	0	2	3394.58	593	5423.01	49.72	3211.97	27.95	2098.33	12.16	2355.13	108.17	2165.3	29.55	1864.54	28.9	3050.6	43.33	963.88	4.84	7204.65	17.36	2877.13	11.99
ORC4	15.26	5.81	3.17	1.58	41.95	6.1	0.05	0.38	0.09	2.74	1.11	0.2	0.05	1.44	0.52	0.41	0.09	0.64	0.02	0.14	0.23	0.06	0	0.03	0	0.01	0.13	3.1	16.48	10.36	0.52	0.72	0.73	0.75	0.55	0	-0.61	0	0	0	0	0	0.77	1	-0.2	1.02	0.14	3039.47	87.95	-0.92	0.37	0	0	1611.17	637	1518.08	28.91	1706.25	10.08	2898.61	10.69	960.71	68.27	375.68	7.51	2035.69	9.9	973.68	26.29	314.21	4.22	8711.33	23.43	4145.89	9.6
COL8A1	32.66	7.69	3.7	0	91.72	5.37	0.1	0.17	0	2.8	3.58	0.13	0	2.14	0.84	0.99	0.04	0.7	0	0.06	0.25	0.02	0	0.02	0	0	0.04	2.93	17.29	11.13	0.39	0.68	1	0.47	0.53	3.27	-0.05	0.04	0.65	-0.6	0	0.41	0	0.48	1.44	3.08	0.32	50.21	3.78	-0.1	0.98	0	0	510.31	8	558.81	8.73	1812.45	12.35	1104.2	7.63	2259.47	34.13	1325.25	8.75	678.56	12.3	522.91	11.53	794.06	4.67	1977.55	8.54	406.11	5.63
KPNA4	11.49	5.86	3.17	2	36.4	5.11	0.07	0.42	0.15	3.1	2.8	0.26	0.09	1.94	1.04	0.97	0.09	0.66	0.03	0.13	0.21	0.09	0	0	0	0	0.13	3.53	16.11	10.61	0.27	0.72	0.42	0.42	0.65	1.36	0	0	0	-0.54	0	1	0	0.29	3.23	4.95	0.01	13.69	43.29	-1.03	1.12	0	5	1797.7	440	1922.5	10.02	1318.43	11.78	573.5	6.9	1684.19	73.34	609.1	6.24	910.5	5.35	1813.63	30.36	0	0	1498	4.21	551.5	4.8
PTPRK	37.79	9.01	5.83	2.58	116.77	12.67	0.09	0.33	0.03	3.08	3.4	0.21	0.02	1.94	1.26	0.99	0.08	0.69	0.01	0.11	0.22	0.05	0	0.02	0	0	0.08	3.43	19.07	12.11	0.72	0.77	0.75	0.56	0.7	-0.41	0.26	0.16	0	-0.38	0	0.9	0	-0.27	3.17	6.68	0.01	177.35	2.47	-0.48	2.66	0	3	3229.97	807	4381.45	40.54	4827.76	21.27	4345.14	13.13	4693.11	121.3	1840.28	20.94	1268.72	19.91	4061.24	58.23	946.42	4.61	8472.4	22.31	3765.8	10.21
AP2S1	25.16	3.81	0	1	27.25	0	0.05	0.05	0.07	1.39	4.03	0.04	0.06	1.12	0.75	0.99	0.02	0.53	0.03	0.03	0.44	0	0	0	0	0.04	0.07	1.08	13.65	8.9	0.5	0.64	0.46	0.4	0.66	1.11	-0.96	0.06	-0.65	0	0	0.79	0	0.06	2.86	2.55	0	1.17	54.63	-0.49	0.21	0	7	1524.52	803	2287.24	43.4	2741.71	25.23	7253.23	19.38	2746.62	83.7	918.33	6.72	1226.9	7.02	2046.46	73.85	0	0	5511.38	21.12	4213.6	8.96
PIM3	18.35	5.64	0	1	49.95	0	0.11	0.03	0.05	2.72	2.3	0.03	0.04	2.07	0.54	0.94	0.01	0.7	0.01	0.01	0.26	0	0	0	0.01	0	0.01	2.63	11.8	9.94	0.78	0.57	1.12	0.34	0.45	-0.06	-0.07	0.37	0	0.52	0	0.98	0	-4.54	0.92	3.24	0.02	44.14	50.01	-0.11	-0.02	0	34	3443.95	466	3446.12	36.96	2740.29	20.47	2631.03	17.31	3088.77	58.45	1039.11	13.06	693.14	7.02	3035.59	63.23	0	0	3606.89	27.07	2914.22	10.18
RAP2C	19.93	5.36	1	0	72.46	1.81	0.03	0.12	0.01	3.44	3.7	0.08	0	2.34	1.17	1	0.03	0.75	0	0.04	0.21	0	0	0.02	0	0	0.02	3.33	14.01	9.11	0.63	0.7	0.45	0.63	0.7	0.82	0.15	0	0	0	0	0.3	0.07	-1.07	1.73	1.37	0.04	1.2	52.85	-1.27	3.44	0	86	2844.23	315	2885.25	18.49	1110.69	14.81	500.56	7.39	2639.13	69.92	1200	6.97	661.67	6.5	2600.77	34.2	0	0	307	3.56	0	0
ADAM10	13.8	6.89	3.46	1	52.51	4.45	0.1	0.32	0.03	3.71	1.8	0.15	0.02	1.81	0.92	0.82	0.06	0.73	0.01	0.09	0.19	0.05	0	0.01	0	0	0.07	4	17.3	11.13	0.67	0.73	0.63	0.47	0.68	-0.63	0.01	0.01	0	0	0	1	0	-0.63	3.31	5.75	0.04	39.96	27.69	-1.03	2.99	0	6	2796.31	586	3207.04	36.45	2225.05	9.46	573.46	18.24	2213.2	72.6	596.89	10.48	461.71	4.22	2788.47	55.47	0	0	1325	7.19	775.09	6.22
SNX5	17.28	5.67	2.32	1.58	41.15	3.29	0.02	0.2	0.09	2.42	1.69	0.12	0.05	1.43	0.69	0.79	0.05	0.65	0.02	0.08	0.27	0.04	0	0.01	0	0	0.08	2.5	14.74	10.25	0.44	0.72	0.78	0.42	0.64	0.73	-0.15	0.17	-0.62	-0.62	0	0	0	-0.58	0.14	2.81	0.07	151.29	35.99	-0.86	0.27	0	4	0	0	0	0	1095	3.89	298.88	6.58	1176	4.36	806.83	4.68	631	4.82	0	0	0	0	0	0	227	3.62
C20ORF72	7.73	5.25	3.32	0	35.75	8.7	0.07	0.9	0.01	4.12	2.35	0.6	0.01	2.73	0.78	0.8	0.15	0.68	0	0.22	0.15	0.13	0	0.04	0	0	0.17	5	14.44	10.02	0.44	0.58	1.22	0.44	0.48	0	-0.15	0.17	0	0	0	0	0.02	0.67	-0.26	2.03	0.14	246.47	85.04	-0.09	-0.51	0	0	965.42	43.98	987.07	8.4	2230.13	14.52	4662.25	17.07	1777.14	148.1	401.67	4.25	505.24	5.25	1252.17	33.59	252.5	3.21	3650.27	8.04	3031.13	6.95
ARHGAP29	17.17	7.97	4.95	1	65.77	7.92	0.1	0.45	0.02	3.78	1.67	0.21	0.01	1.72	0.91	0.88	0.09	0.72	0	0.12	0.19	0.07	0	0.02	0	0	0.09	4.23	16.93	11.89	0.63	0.67	1.27	0.5	0.41	0.66	-0.1	0.08	-0.57	-0.57	0	1	0	0.76	1.21	6.09	0.23	122.89	3.69	-0.24	0.57	0	0	2678	654	3845.17	45.46	3563.84	17.63	4064.33	15.64	4032.91	70.48	2734.88	28.66	672.48	12.58	2346.76	54.29	295.11	4.36	7482.78	18.3	3572.68	6.37
C1ORF9	13.74	7.75	4.95	0	50.7	7.11	0.07	0.5	0	3.64	1.59	0.29	0	2.1	0.67	0.91	0.1	0.71	0	0.14	0.19	0.07	0	0.03	0	0	0.1	4.12	16.28	12.04	0.17	0.58	1.22	0.43	0.46	0	-0.15	0.06	0	0	0	0.97	0	0	1.08	6.04	0.14	3119.81	5.52	-0.66	2.49	0	0	550.2	3.85	889.75	6.84	1011.78	7.74	1174.85	7.71	894	5.8	0	0	120	1.75	277.33	3.95	0	0	2667.5	3.8	723.57	4.22
FBXO30	12.51	7.01	3.81	1	57.19	5.81	0.09	0.44	0.04	4.4	2.16	0.2	0.02	2.01	1.17	0.93	0.08	0.75	0.01	0.1	0.16	0.07	0	0.01	0	0	0.08	4.86	14.38	11.13	0.74	0.63	0.88	0.51	0.54	-0.33	0.19	0.06	0.66	0	0	0.36	0	-0.89	1.41	3.69	0.04	117.5	45.36	-1.3	3.21	0	0	2992.85	440	4720.88	39.47	3941.92	19.69	4877.49	14.04	3418.94	57.12	299.67	7.71	1018.58	6.55	2965.86	51.99	1069.46	4.42	9397.96	26.18	5183.14	14.05
STK35	21.18	5.93	3.17	0	37.38	4.98	0.06	0.24	0	1.83	1.52	0.2	0	1.56	0.22	0.44	0.08	0.6	0	0.13	0.33	0.03	0	0.05	0	0	0.08	1.91	16.18	10.65	0.46	0.58	0.91	0.44	0.56	0.49	-0.14	0.14	0	0	0	0.48	0	-0.85	2.3	2.81	0.04	1408.18	50.01	0.39	0.14	0	0	2582.3	499	4227.14	49.34	6300.99	20.82	5779.92	16.17	3573.22	132.33	3381.58	10.23	525.89	5.36	3314.74	66.03	371.88	4.17	9209.28	23.36	7607.29	14.04
PATZ1	27.62	7.16	4.7	1	68.8	12.11	0.1	0.43	0.02	2.5	7.74	0.35	0.02	2.04	1.41	0.99	0.11	0.63	0	0.17	0.25	0.05	0.28	0.06	0	0	0.12	2.9	14.32	11.01	0.74	0.67	0.71	0.35	0.49	-0.55	-0.18	0.03	0.63	-0.39	0	1	0	-1.59	3.11	4.01	0.04	948.34	12.33	-0.11	1.92	0	0	3936.15	333	5001.94	51.05	6007.11	40.12	8710.3	23.75	5413.75	131.03	571.48	5.28	1065.82	7.02	4955.45	76.64	0	0	6093.96	24.97	6770.96	16.32
EPHB4	38.8	7.79	3.81	1.58	74.22	4.39	0.09	0.12	0.02	1.93	6.08	0.09	0.01	1.56	1.18	1	0.04	0.63	0.01	0.06	0.33	0.03	0	0.01	0	0	0.04	2.03	14.61	11.53	0.25	0.67	0.97	0.4	0.58	0.89	0.11	0.03	0	-0.5	0	0.01	0	-1.02	2.3	4.87	0.03	175.16	3.6	-0.11	0.99	3	13	186.5	4.53	0	0	768.33	8.28	521.67	4.93	414.65	4.43	310.25	5.86	559.13	4.68	257.92	5.29	0	0	202	3.73	566.33	4.33
KIF11	8.2	6.79	3	1	34.69	2.21	0.05	0.27	0.04	4.08	1.94	0.16	0.02	2.48	0.75	0.88	0.05	0.76	0.01	0.07	0.18	0.03	0	0.01	0	0	0.06	4.33	15.92	11.63	0.69	0.71	1.11	0.45	0.36	0.42	-1.84	0	0	0	0	1	0	0.62	3.27	6.43	0.22	111.45	58.96	0.15	0.4	0	0	2919.7	821	4311.65	38.37	2151.3	16.15	5480.57	20.24	2030.69	128.64	395.77	5.15	853.42	8.39	1880.32	38.91	208.86	3.47	9549.69	42.27	3669.11	8.71
ZHX1	14.87	7.03	3.81	0	49.58	4.96	0.05	0.33	0	3.29	1.43	0.15	0	1.54	0.76	0.59	0.07	0.71	0	0.1	0.21	0.05	0	0.02	0	0	0.07	3.55	14.67	11.36	0.14	0.71	0.92	0.4	0.49	1.19	0.06	0	0	-0.63	0	0.8	0	0.43	1.96	3.96	0.09	68.44	12.46	-0.94	2.41	0	1	3036.68	446	3759.74	51.18	3128.33	26.5	5173.85	12.03	3699.6	103.51	946.92	8.04	580.07	5.35	3174.89	64.38	600.67	3.55	5713.97	23.31	1199.76	7.07
SLMAP	18.9	7.23	4.91	1	59.91	11.66	0.07	0.6	0.02	3.14	1.81	0.42	0.02	2.19	0.54	0.89	0.12	0.66	0	0.19	0.21	0.1	0	0.03	0	0	0.13	3.73	17.4	11.28	0.7	0.73	0.8	0.38	0.57	-0.97	-0.35	0.02	0.79	-0.54	0	1	0	1	1.7	5.98	0.08	40.32	6.17	-0.54	3.06	0	0	836.29	4.79	914.48	7.87	2015.13	13.69	4334.68	18.24	2028.9	14.06	743.09	3.98	526.06	4.95	1307.15	11.16	222	2.7	1104.5	4.2	801.25	4.57
NEK6	59.39	6.75	3.7	1.58	102.49	11.49	0.07	0.2	0.03	1.77	3.75	0.17	0.03	1.5	0.56	0.97	0.07	0.59	0.01	0.11	0.34	0.05	0	0.01	0	0	0.08	1.9	16.55	10.03	0.67	0.7	0.68	0.4	0.65	-0.04	-0.33	0.32	0	-0.52	0	0.04	0	0.39	1.95	2.82	0.03	287.31	28.93	-0.31	0.28	0	24	1022.45	18	1407.39	15.08	2169.27	18.47	4024.87	12.3	2813.6	34.35	977.33	8.41	676.98	6.03	2395.61	12.8	205	3.06	2029.03	7.56	2859.98	9.92
PRKCA	21.3	7.02	3.91	1.58	63.89	6.93	0.08	0.32	0.05	2.98	2.41	0.23	0.03	2.09	0.72	0.98	0.07	0.68	0.01	0.11	0.23	0.05	0	0.02	0.01	0.01	0.09	3.32	18.95	10.98	0.45	0.73	0.67	0.47	0.7	1.46	-0.17	0.11	-0.69	-0.64	0	0.37	0	-0.12	3.22	4.52	0.02	22.99	30.7	0.59	-0.32	0	5	3263.74	413	3693.19	45.76	2631.74	17.16	493	4.63	3161.12	36.78	685.18	6.85	248.8	5.38	3177.87	44.47	0	0	2165.59	11.46	1240.88	4.96
PSMA3	18.23	5.17	2.32	1	45.57	5.21	0.02	0.28	0.07	2.53	1.56	0.18	0.04	1.62	0.56	0.99	0.07	0.64	0.02	0.11	0.25	0.05	0	0.02	0.02	0	0.09	2.67	14.73	9.59	0.62	0.71	0.43	0.47	0.71	0.09	-1.99	0.02	0	0	0	0.98	0	0.11	1.76	3.61	0	3.38	31.46	-0.46	-0.63	0	8	560.5	4	838.83	6.14	799.25	7.88	1862.06	6.86	1007.65	9.45	0	0	187.5	2.77	213.33	4.58	0	0	130	4.4	599.17	3.78
TMEM47	27.47	5.61	2	1	87.91	5.49	0.13	0.21	0.06	3.12	3.89	0.14	0.04	2.11	1.24	0.96	0.05	0.71	0.01	0.07	0.22	0.04	0	0	0	0	0.06	3.19	14.88	9.09	0.67	0.61	0.56	0.75	0.6	1.39	0.06	0	-0.52	0.51	0	0.8	0.01	-1.23	1.01	2.13	0.05	2.71	52.85	-1.33	2.52	0	1	3767.37	477	4532.24	22.78	2308.9	9.29	1982.84	8.92	3973.5	43.49	2134.6	17.23	1057.02	6.54	3558.97	31.09	244.75	4.13	8165.86	13.52	2941.79	5.65
SRSF1	18.37	5.7	4	1	66.93	19.69	0.1	0.93	0.07	3.48	8.44	0.77	0.05	2.88	1.41	1	0.17	0.63	0.01	0.27	0.17	0.09	0	0.1	0	0	0.2	4.4	11.93	9.57	0.48	0.73	0.44	0.34	0.64	0	-1.1	0.04	-0.65	-0.65	0	0.98	0	-0.25	3.96	3.26	0.29	198.58	52.85	-1.01	3.33	0	1	1614.21	725	0	0	0	0	746.33	3.11	1508.86	60.2	538.1	6.57	607.63	7.1	1548.7	49.31	0	0	1481	7.41	95	2.2
RASAL2	44.5	9.07	6.02	1.58	139.21	16.65	0.11	0.37	0.01	3.12	3.55	0.28	0.01	2.37	0.86	0.99	0.08	0.69	0	0.12	0.22	0.05	0	0.04	0.01	0	0.08	3.52	18.53	11.91	0.22	0.74	0.81	0.48	0.62	0.4	0.22	0.02	0.56	0.53	0	0.8	0	0.51	1.4	5.61	0.04	121.37	1.53	-0.11	1.06	0	3	2882.33	536	4281.35	59.82	4153.17	27.53	4438.77	12.03	4183.64	151.94	1247.73	22.6	2150.45	24.05	2841.71	43.03	1100.43	4.72	7384.4	25.33	2243.42	8.31
PRKAB2	17.09	5.7	2	1	62.27	3.66	0.08	0.22	0.07	3.48	1.88	0.11	0.03	1.71	0.95	0.76	0.05	0.73	0.01	0.06	0.2	0.04	0	0	0	0	0.06	3.6	14.09	9.68	0.17	0.72	0.7	0.52	0.62	0.85	-0.11	0.01	0	0	0	0.73	0	0.38	1.5	2.82	0.05	26.51	66.57	0.05	0.33	0	1	2997.85	629	4641.34	35.51	4068.62	18.72	1701.75	12.91	4003.18	70.55	802.59	8.16	540.67	5.22	3470.6	43.35	705.25	3.58	7159.41	18.01	2286.65	5.73
SEMA6A	42.94	8.02	3.7	2.58	82.38	3.82	0.1	0.09	0.04	1.93	3.68	0.07	0.03	1.42	0.99	0.98	0.03	0.63	0.01	0.05	0.33	0.01	0	0.02	0	0	0.04	2.02	17	11.62	0.64	0.76	0.82	0.58	0.68	1.76	0.06	0.11	0	-0.75	0	1	0	-1.24	0.75	5.39	0.06	464.03	48.91	-0.24	1.73	0	1	4083.26	521	4240.17	25.84	4627	14.04	2668.73	15.68	3150	154.6	3562.9	18.26	593.56	6.42	3399.04	44.49	239.5	3.63	3317.7	6.85	2306.9	6.52
SRP54	13.2	6	3.46	0	41.58	6.6	0.07	0.47	0	3.09	1.87	0.34	0	2.25	0.5	1	0.1	0.67	0	0.15	0.21	0.05	0	0.05	0.01	0	0.11	3.48	15.54	10.57	0.54	0.74	0.43	0.4	0.71	0.04	-1.31	0	0	0	0	1	0	0.09	3.45	4.62	0	5.2	27.42	0.83	1.5	0	0	160	3.86	0	0	376.5	4.28	998.06	6.34	450.33	4.84	0	0	0	0	238.75	3.72	0	0	0	0	225.33	3.92
MVP	23.12	7.3	3.58	2.32	58.54	4.1	0.12	0.18	0.06	2.54	2.65	0.13	0.05	1.84	0.72	1	0.05	0.67	0.02	0.07	0.27	0.03	0	0.02	0	0	0.06	2.71	14.75	11.39	0.38	0.69	1.13	0.36	0.53	-10	-0.06	0.11	0	-0.56	0	0	0	0.56	2.02	2.87	0.08	340.53	12.05	0.18	-0.57	0	0	405.14	5.69	0	0	993.7	6.67	938.73	5.34	579	5.67	553.67	3.3	152.63	3.97	205.75	4.81	230	2.78	576	4.51	775	4.8
PURA	78.43	5.21	2.32	0	37.15	4.13	0.25	0.06	0	0.55	4.46	0.06	0	0.54	0.13	0.95	0.04	0.34	0	0.11	0.64	0.03	0	0.01	0.02	0	0.03	0.53	13.49	9.92	0.58	0.65	0.56	0.38	0.52	-0.7	0.12	0	0.8	0.52	0	0.94	0	-3.51	3.37	2.77	0.02	2.11	44.54	-0.96	4.63	0	2	2231.93	508	1378.02	29.77	3477.56	27.9	661.24	8.97	1525.98	46.76	1418.7	7.35	753.22	4.67	1857.09	30.56	670.14	3.36	6228.48	15.3	3596.86	11.8
HS6ST1	34.79	6.7	3.81	0	83.33	10.52	0.42	0.3	0	2.41	9.65	0.25	0	2	1.64	1	0.08	0.64	0	0.12	0.27	0.08	0	0	0	0.01	0.09	2.64	16.32	10.27	0.51	0.57	0.77	0.43	0.54	0.38	-0.46	0.1	0	-0.59	0	0.92	0	-0.85	1.92	3.03	0	219.65	50.01	2.59	-0.52	0	1	2106.36	420	3643.16	35.31	6678.38	50.36	4206.38	16.12	5466.23	168.77	1274.61	12.3	1065.18	19.51	3896.09	69.57	380.31	4.12	7835.09	29.69	7204.96	28.08
EGR2	45.42	7.02	2.81	0	90.15	4.19	0.22	0.1	0	2.01	2.86	0.07	0	1.37	0.9	0.95	0.03	0.63	0	0.05	0.32	0.01	0	0.01	0.02	0	0.03	2.11	16.69	10.48	0.53	0.66	0.9	0.52	0.47	3.5	0.04	0.03	0.68	-0.59	0	0.5	0	-0.58	2.44	2.42	0.06	35.99	37.11	-0.49	3.03	0	2	3772.64	350	3939.49	65.42	3707.17	43.26	580.64	11.25	1793.86	59.05	5981.09	50.36	1335.2	9.67	2770.7	56.38	881.88	5.69	594.45	5.03	1315.82	6.94
JMY	21.23	7.54	5.21	2	62.35	12.13	0.07	0.56	0.05	2.93	2.16	0.38	0.03	1.98	0.7	0.95	0.12	0.64	0.01	0.19	0.22	0.1	0	0.02	0.01	0	0.13	3.55	16.47	11.53	0.69	0.72	1.04	0.44	0.44	-0.5	-0.25	0	0	0	0	0.96	0	-0.5	1.71	5.14	0.18	2992.01	89.24	-1.05	0.74	0	0	3798.11	423	5198.74	41.43	4318.19	21.63	5784.26	18.48	2594.11	87.59	1144.46	19.04	1093.88	7.95	3258.17	59.74	507.58	4.2	7511.97	17.89	4376.82	10.8
SCAND2	0	0	0	0	0	0	0	0	0	0	0	0	0	0	0	0	0	0	0	0	0	0	0	0	0	0	0	0	13.97	0	0	0.58	1.22	0.37	0	0	-0.15	0	0	0	0	0	1	0	0	0	0.22	930.83	49.98	-0.02	0.22	0	0	2430.7	54.94	1525.67	19.38	2627.06	16.44	1168	5.5	2584.7	43.96	846.23	14.71	218.25	4.2	2575.07	35.61	0	0	2829	8.52	1518.08	7.53
STK24	17.27	6.13	3.17	1	51.8	6.01	0.05	0.34	0.04	2.97	2.34	0.2	0.03	1.77	0.94	1	0.08	0.68	0.01	0.11	0.23	0.06	0	0.02	0	0	0.09	3.21	17.01	10.38	0.35	0.71	0.65	0.4	0.63	0.08	0.18	0.21	-0.04	0.56	0.59	0	0.03	0.58	1.58	2.06	0.01	43.68	28.93	-0.16	1.39	1	3	4047.73	447	6552.6	37.5	7941.47	38.16	3667.64	12.12	6612.77	124.49	916.96	5.21	817	16.31	4436.42	78.24	313.43	3.39	9868.33	30.02	8076.23	17.92
PTPN13	15.12	8.57	6.04	3.17	50.58	8.7	0.08	0.57	0.07	3.33	2.28	0.36	0.04	2.09	0.84	0.97	0.11	0.67	0.01	0.17	0.2	0.08	0	0.03	0	0	0.13	3.96	17.75	12.87	0.68	0.68	1.19	0.47	0.46	0.31	-0.06	0.02	0	-0.34	0	0	0	0.46	0.58	4.83	0.22	2553.23	93.89	-0.88	1.08	0	0	2761.58	736	3483.69	35.87	2664.93	18.72	4459.93	34.42	2469.71	48.71	1512.26	16.29	2951.57	21.79	2356.63	39.37	790.93	4.47	7173.35	21.77	2570.4	10.35
SMC5	9.68	7.38	4.7	2.81	49.91	7.56	0.06	0.74	0.18	4.96	4.89	0.56	0.13	3.73	1.2	0.99	0.11	0.71	0.03	0.15	0.14	0.09	0	0.02	0.02	0	0.13	6.03	16.55	11.69	0.71	0.68	1.01	0.47	0.44	-0.95	-0.71	0.02	0	-0.54	0	0	0	0.25	1.08	4.92	0.12	892.19	33.53	-0.78	0.93	0	0	1236.38	4.05	166.6	3.87	682.48	7.28	4675.4	17.34	1221.88	10.51	203.67	3.25	424.17	4.45	1036.38	4.32	0	0	812.25	6.05	680.31	4.76
VAPA	16.95	5.36	2.58	0	45.2	5.65	0.19	0.32	0.01	2.67	0.78	0.19	0	1.57	0.32	0.07	0.08	0.67	0	0.12	0.25	0.08	0	0	0	0	0.08	2.75	15.49	9.79	0.52	0.72	0.89	0.45	0.43	-0.43	-0.17	0.05	0.31	0.04	0	0.35	0	0.54	0.95	2.6	0.18	31.07	76.96	-0.11	1.82	0	1	200.88	4.3	632.25	3.7	1555.35	8.21	2005.2	5.82	1178.67	7.74	146.25	3.81	211.67	2.91	274.21	4.26	225	3.35	1430	6.12	1355.25	4.34
GSK3A	22.73	6.15	2.58	1.58	48.21	3.44	0.04	0.16	0.06	2.16	5.36	0.12	0.05	1.67	1.2	1	0.05	0.64	0.02	0.07	0.3	0.05	0	0	0	0	0.06	2.24	13.6	10.5	0.53	0.71	0.78	0.35	0.67	0.3	0.02	0.51	0	0	0	1	0	1.04	3.22	4.47	0.05	4.66	31.46	-0.11	1.77	0	10	593	4.02	2729	1.76	1430	5.25	1166	4.6	2235.64	7.03	444.71	3.75	319.5	2.79	951.67	4.57	0	0	207.67	3.68	1017.86	5.68
RNF44	14.63	5.88	2.58	1	44.65	3.85	0.06	0.26	0.05	3	1.37	0.13	0.02	1.48	0.69	0.83	0.06	0.69	0.01	0.09	0.23	0.02	0	0.04	0	0	0.07	3.15	13.39	10.34	0.52	0.7	1.07	0.35	0.5	-0.17	-0.08	0.32	0	0.56	0	0.27	0	-1.44	0.39	3.23	0.06	104.32	40.36	-0.24	1.83	0	1	3851.93	636	5160.05	39.66	5336.65	31.17	6134.7	35.32	5254.75	85.34	592.71	5.13	1577.29	13.31	4320.35	60.77	0	0	5040.04	28.27	5398.53	22.68
GNG5	19.32	3.58	1	0	53.14	4.83	0	0.25	0.01	2.72	0.56	0.11	0.01	1.21	0.31	0	0.06	0.68	0	0.09	0.25	0.06	0	0	0	0	0.06	2.2	13.01	7.69	0.66	0.54	0.56	0.43	0.56	-0.28	-0.25	0	0	0	0	0.19	0.15	0.41	0.38	0.92	0.34	14.04	63.81	0.69	0.39	0	9	3050.82	1382	4204.97	35.64	4709.19	19.01	2584.06	12.88	3536.15	107.38	587.72	7.05	259.39	6.34	3190.37	61.85	0	0	7251.51	34.74	5100.77	10.38
HSP90AB1	45.06	7.37	4.75	1	75.4	11.95	0.27	0.26	0.01	1.7	1.24	0.18	0.01	1.16	0.39	0.64	0.09	0.57	0	0.16	0.34	0.05	0	0.04	0.01	0	0.09	1.95	12.91	11.09	0.38	0.62	0.68	0.36	0.71	0.98	-0.34	0.22	0	0	0	1	0	-5.06	2.05	4.7	0.08	20.04	5.24	0.63	0.24	0	1	3320.64	1068	3704.8	47.47	2801.34	12.53	6023.85	23.89	3857.92	70.8	541.11	4.65	191	3.48	3868.62	80.85	0	0	7345.38	53.89	7410.33	23.87
C14ORF135	10.8	7.38	4.17	0	47.17	4.83	0.12	0.43	0	4.25	0.57	0.21	0	2.06	0.29	0	0.08	0.74	0	0.1	0.17	0.04	0	0.04	0.01	0	0.08	4.72	16.24	11.78	0.64	0.58	1.22	0.48	0	-0.79	-0.15	0.05	0	0.52	0	0	1	0	0	0	0.22	930.83	49.98	-0.02	0.22	0	0	2252.43	644	3969.98	45.64	4304.22	24.07	6342.43	17.82	3956.1	247.65	679.87	10.35	630.61	11.53	2574.82	58.98	841.33	4.19	7756.41	22.59	2634.54	8.87
MMP14	43.45	6.39	2.58	0	47.46	2.86	0.08	0.07	0	1.15	2.63	0.06	0	1.02	0.28	0.86	0.03	0.51	0	0.06	0.46	0.02	0	0.01	0.01	0	0.03	1.14	13.6	10.77	0.52	0.71	0.83	0.34	0.51	1.55	0.04	0.11	0.73	0.54	0	1	0	0.25	1.48	4.48	0.08	1317.75	57.48	-0.36	1.27	0	16	2916.86	610	3166.7	60.44	4566.5	23.59	5967.29	19.27	5215.97	103.33	2194.67	20.91	1312.5	8.94	4140.17	56.51	174	3.34	6904.48	19.93	4112.61	7.43
FBXL5	11.56	6.36	4.17	1.58	39.02	8.19	0.04	0.66	0.08	3.3	2	0.37	0.04	1.83	0.88	0.92	0.13	0.65	0.02	0.2	0.19	0.03	0	0.1	0	0	0.15	3.96	15.63	11.02	0.66	0.71	0.86	0.55	0.53	-0.86	0.05	0.06	0	0	0	1	0	-0.17	1.85	4.77	0.11	161.84	9.09	0.08	1.27	0	0	3194.66	651	5058.49	34.73	2676.57	19.77	2938.26	14.26	2876.89	150.66	240.97	4.92	783.21	5.17	2793.93	64.16	233.7	3.87	9212.25	24.63	1513.2	6.07
LMNB1	18.17	5.91	3.46	0	33.5	5.68	0.04	0.31	0	1.91	3.86	0.26	0	1.61	0.6	0.95	0.09	0.58	0	0.16	0.31	0.06	0	0.04	0.03	0	0.1	2.15	15.88	10.78	0.63	0.71	0.8	0.46	0.48	0.93	-0.18	0.01	0	0	0	0.55	0	0.41	1.63	3.92	0.07	123.78	26.53	-0.11	1.87	0	26	1327.02	50.79	1690.71	15.41	1977.76	16.83	2624.54	13.08	2036.72	40.49	536.57	3.39	324.4	4.71	876	10.25	236.33	2.5	3386.92	7.69	2235.2	4.97
FRAT2	4.27	3.58	2	0	15.67	4.27	0.03	0.64	0.02	3.19	1.06	0.33	0.01	1.64	0.5	0.21	0.13	0.65	0	0.2	0.18	0.12	0	0.06	0	0	0.18	3.25	11.11	9.46	0.7	0.56	1.12	0.32	0.16	-0.02	-0.22	0.11	0	0	0	0.05	0.25	0.2	0.41	0.63	0.14	736.12	50.01	-1	0.48	0	1	2847.74	338	2816.56	32.26	2044.47	18.29	354.75	5.15	2503.15	85.56	589.07	6.72	533.33	5.43	2903.15	51.72	0	0	1986.71	8.11	1095.44	7.69
REL	15.59	7.73	4.75	1.58	113.98	13.98	0.15	0.84	0.07	6.9	2.6	0.46	0.04	3.77	1.18	0.99	0.09	0.78	0.01	0.12	0.11	0.06	0	0.03	0	0	0.1	8	15.61	10.86	0.44	0.67	1.19	0.52	0.41	1.18	0.01	0.21	0	0	0	1	0	0.4	1.76	4.51	0.27	77.12	15.12	-0.6	0.29	0	0	3633.42	479	5378.46	35.23	3972.5	13.03	6253.76	24.93	4029.51	144.5	1130.3	10.02	581.21	4.92	3876.63	76.03	235.55	3.94	7470.22	32.81	3405.62	15.72
STUB1	23.03	5.64	1.58	2	53.73	2.19	0.04	0.11	0.13	2.37	2.92	0.09	0.1	1.86	0.62	0.98	0.03	0.63	0.03	0.05	0.27	0.03	0	0	0.04	0	0.06	2.55	11.3	9.83	0.47	0.68	0.76	0.38	0.67	0.31	-0.32	0.05	0	0	0	0.02	0	-2.79	1.16	2.54	0.01	37.33	34.32	-0.11	-0.24	0	0	3642.41	167	2650.79	18.85	2191.25	10.11	1159.24	9.77	2815.27	34.17	243.29	4.91	402.6	4.12	3266.9	34.75	0	0	2740.44	20.48	2046.4	8.9
APBB2	21.05	7.29	4.09	2	68.42	7.02	0.1	0.33	0.06	3.22	4.18	0.21	0.04	2.06	1.5	1	0.07	0.69	0.01	0.1	0.21	0.06	0	0.01	0	0	0.09	3.57	18.63	11.15	0.65	0.73	0.92	0.47	0.6	-0.28	0.03	0.09	0	-0.62	0	0.07	0	0.19	2.12	4.26	0.07	147.87	28.16	-0.67	1.49	0	2	2890.93	565	5015.65	32.55	6042.49	15.41	967.27	6.62	4752.4	67.46	2024.13	25.88	401.22	7.4	3189.64	51.63	374.43	3.55	7277.58	8.78	3562.46	6.72
PLEKHO1	35.77	6.32	3.46	1.58	64.23	8.13	0.09	0.23	0.04	1.85	2.66	0.19	0.04	1.51	0.48	0.88	0.07	0.59	0.01	0.12	0.33	0.03	0	0.04	0	0	0.09	2	13.35	10.26	0.19	0.7	0.89	0.37	0.48	1.3	0.07	0.2	0.75	0.55	0	0.48	0	-0.29	0.07	3.19	0.12	202.67	23.43	-0.11	0.3	0	0	1518.75	141	2667.47	27.77	3822.34	22.45	618.3	5.33	3696.63	66.85	318.53	3.71	733.78	5.23	2542.6	38.72	963	3.7	825.67	4.8	116.5	3.37
HOXA10	51.09	6.39	4	0	67.32	12.17	0.05	0.24	0	1.38	2.18	0.18	0	1.04	0.53	0.94	0.09	0.52	0	0.17	0.39	0.06	0	0.04	0.01	0	0.09	1.55	13.14	10.27	0.27	0.62	1	0.49	0.57	1.98	-0.09	0.14	0.59	0.51	0.29	0.88	0	-2.35	-1.07	2.86	0.11	118.73	50.01	-0.87	3.23	0	2	1548.35	159	2356.54	30.54	2255.51	11.78	862.98	7.42	1216.18	27.65	1809.71	5.71	610.68	5.9	1375.36	24.77	231	2.15	1792	7.99	1726.7	4.87
ARL4A	13.27	5.17	1.58	0	58.04	3.32	0.01	0.25	0.01	3.94	3.63	0.2	0.01	3.2	0.65	0.82	0.05	0.75	0	0.06	0.18	0.04	0	0	0	0	0.04	4	11.83	9.24	0.21	0.58	0.73	0.56	0.59	1.89	-0.02	0	-0.52	-0.55	0	0.81	0	-0.22	0.46	2.16	0.02	4.71	47.79	1.81	0.93	0	19	2787.84	735	2876.32	35.18	2064.18	10.89	1164.43	10.98	1937.2	122.04	420.31	8.97	504.55	5.21	2576.5	59.61	0	0	1461.17	6.23	1239.6	4.49
TMBIM1	9.62	5	2	1	33.12	3.21	0.05	0.31	0.09	3.26	1.82	0.16	0.05	1.65	0.89	0.95	0.07	0.69	0.02	0.1	0.2	0.02	0	0.05	0	0	0.09	3.4	14.17	9.87	0.44	0.65	0.76	0.35	0.47	-0.31	-0.06	0.38	0.69	-0.33	0	0	0.41	-0.29	0.68	1.16	0.08	1448.82	57.15	-0.02	0.21	0	3	4947.77	923.07	7312.11	44.98	8058.49	48.58	1128.14	10.29	7828.48	100.39	705.95	8.95	259.75	6	5823.64	64.55	173	3.34	7142.91	28.15	2120.77	8.87
PPP2R5A	22.59	6.27	4.81	1	52.02	18.48	0.09	0.77	0.03	2.33	1.7	0.6	0.02	1.8	0.38	0.74	0.19	0.56	0.01	0.33	0.24	0.07	0	0.12	0.01	0	0.2	3.06	16.22	10.51	0.25	0.73	0.7	0.43	0.6	0.98	0.12	0.08	0	0.52	0	0.82	0	0.84	2.41	3.98	0.07	91.72	33.97	-0.11	1.67	1	4	784.77	10	839.43	8.88	2772.71	12.65	3400.51	9.95	1893.52	28.97	527.04	4.11	1063.28	10.58	728.78	14.87	558.23	4	7298.03	23.58	2753.39	13.9
FBXL19	23.02	7.13	3.91	1	66.67	6.71	0.07	0.29	0.02	2.88	3.04	0.23	0.02	2.28	0.63	0.96	0.07	0.69	0.01	0.1	0.24	0.01	0	0.06	0	0	0.07	3.12	14.65	11.03	0.39	0.68	0.74	0.34	0.49	0.13	-0.11	0.03	0.34	-0.53	0	1	0	0.03	3.87	5.05	0.02	2594.94	48.35	-0.11	2.41	0	0	772.14	15.46	559	6.47	1147.93	12.44	3011.22	9.85	960.44	28.85	510.33	4.18	682.39	6.23	759.14	5.8	0	0	1945.93	4.79	945.9	5.57
ARIH1	8.96	6.23	1	2	44.21	0.6	0.07	0.1	0.17	4.58	1.64	0.06	0.11	2.78	0.64	0.89	0.01	0.71	0.03	0.02	0.15	0.01	0	0	0.1	0	0.04	5.44	16.97	10.71	0.67	0.74	0.57	0.39	0.65	-0.68	-1.32	0.14	0	0	0	1	0	0.31	4.59	5.4	0.02	26.15	42.88	-1.68	2.4	0	1	0	0	0	0	0	0	0	0	0	0	0	0	0	0	0	0	0	0	0	0	0	0
PTPN21	24.68	7.83	4.7	2.32	64.4	7.09	0.08	0.29	0.05	2.61	2.91	0.18	0.03	1.65	1.07	0.99	0.07	0.65	0.01	0.11	0.25	0.02	0	0.05	0.02	0	0.08	2.97	16.44	11.78	0.64	0.71	1.24	0.5	0.53	-0.54	-0.04	0	0.56	0.55	0	0	0	-0.78	0.51	3.77	0.1	3246.5	77.36	0.36	0.22	0	1	3888.56	375	3294.77	36.7	3854.94	18.24	6843.22	21.62	4348.13	55.32	2181.25	21.27	1005.98	15.96	3879.42	49.19	237	4.24	6831.65	14.08	3337.08	16.28
MTA2	16.44	6.97	4.25	2.32	61.78	8.97	0.07	0.52	0.11	3.67	4.47	0.34	0.07	2.38	1.57	0.99	0.1	0.69	0.02	0.14	0.18	0.07	0	0.03	0	0.01	0.13	4.29	13.07	10.97	0.53	0.7	0.7	0.38	0.6	-0.31	-0.2	0	0	0	0	0.74	0	-0.85	3.13	4.66	0.02	17.92	7.94	0.11	1.83	0	2	1999.32	585	1725.75	20.22	1358.14	12.11	1408.38	3.66	1914.5	21.88	838	4.39	227.33	5.29	2229.33	27.6	0	0	2694.12	21.7	1632.37	7.53
HOXB5	40.74	5.86	1.58	0	70.37	2.47	0.1	0.08	0	1.8	2.32	0.05	0	1.26	0.7	0.97	0.03	0.62	0	0.04	0.36	0.01	0	0.01	0	0	0.02	1.71	11.4	9.66	0.43	0.7	0.86	0.44	0.44	3.94	-0.19	0.14	0.55	0.6	0	0.7	0	0.34	0.11	2.33	0.06	20.91	33.97	-0.09	2.97	0	4	692.42	116	901.5	6.77	924.39	6.96	1141.88	7.32	923.41	9.38	1175	4.29	1187.89	5.4	1057.44	11.42	0	0	322	2.47	405.5	3.61
ASNA1	27.7	6.11	2	1.58	64.95	2.87	0.19	0.12	0.07	2.37	1.41	0.09	0.05	1.78	0.35	0.83	0.03	0.67	0.02	0.05	0.28	0.02	0	0.01	0	0	0.05	2.4	13.45	10.03	0.68	0.74	0.47	0.36	0.71	0.45	-0.89	0.01	0.64	0	0	0	0.91	-0.16	0.38	0.4	0	12.62	20.26	0.18	0.41	0	0	904.25	406	378.5	6.66	934.75	11.53	6268.84	22.58	1103.92	32.75	962.24	9.56	885.63	20.81	468.31	4.07	0	0	1140.56	12.64	848.81	6.17
RXRA	32.4	6.93	3.58	1	87.11	7.92	0.56	0.24	0.02	2.69	3.36	0.18	0.02	2.03	0.82	1	0.06	0.67	0.01	0.09	0.25	0.04	0	0.02	0.01	0	0.07	2.91	16.75	10.44	0.65	0.69	0.62	0.47	0.68	-0.32	-0.24	0.36	0	-0.51	0	1	0	-0.29	2.97	4.04	0.01	54.6	15.12	-0.11	-0.31	0	28	2176.89	193	4010.03	41.31	7395.96	54.41	6480.99	23.46	6946.18	304.97	1472.05	7.39	984.45	32.06	4892.72	55.79	0	0	5036.41	26.53	5250.73	18.57
SPATS2L	29.99	7.6	3.81	0	109.22	7.36	0.15	0.25	0	3.59	2.27	0.18	0	2.7	0.56	0.9	0.05	0.73	0	0.07	0.2	0.02	0.37	0.03	0.01	0	0.05	3.85	17.43	10.79	0.43	0.72	0.94	0.42	0.42	0.07	0.04	0.11	-0.31	-0.33	0	0.56	0	0.2	1.31	3.62	0.15	1810.93	65.96	0.54	1.69	0	0	911.38	30.4	1184.5	10.84	1300.73	10.57	5925.3	18.21	1696.38	34.26	1026.92	5.95	537.62	6.14	1615.37	11.76	293	2.23	748.64	6.95	887.09	4.52
DLG1	12.59	7.56	4.64	2	67.6	8.63	0.07	0.65	0.08	5.17	3.22	0.32	0.04	2.53	1.64	0.99	0.09	0.75	0.01	0.13	0.14	0.07	0	0.03	0	0	0.11	5.94	17.97	11.44	0.42	0.74	0.78	0.43	0.66	0.99	-0.05	0.02	0	-0.69	0	0	0.11	0.39	0.11	2.09	0.06	1887.2	76.41	-0.29	1.87	0	3	1410.5	362	0	0	377.67	5.26	659.67	4.83	1625	6.16	253	2.29	192.33	4.04	1097	5.09	0	0	499	3.28	443.67	5.2
RAB33B	13.04	4.86	1.58	0	40.58	2.9	0.04	0.23	0.01	3.01	2.85	0.18	0.01	2.32	0.63	0.96	0.05	0.7	0	0.08	0.23	0	0	0.05	0	0	0.05	2.9	14.48	9.43	0.68	0.55	0.78	0.48	0.51	-0.73	0.11	0	0	-0.56	0	0.68	0	-1.02	0.63	2.29	0.06	20.92	60.09	-0.72	0.24	0	69	3010.22	783	4634.02	38.53	4612.71	20.76	2627.8	14.16	3166.48	124.38	342.95	9.37	2366.96	12.25	3313.36	41.94	690.14	3.68	8768.03	19.69	3807.57	9.26
RAB2A	14.08	4.7	1.58	1.58	39.12	3.13	0.06	0.23	0.18	2.75	1.67	0.15	0.11	1.78	0.58	0.95	0.05	0.64	0.04	0.08	0.23	0.05	0	0	0.03	0	0.1	2.9	16.7	9.32	0.25	0.71	0.39	0.47	0.65	1.42	0.01	0.02	0	0	0	0.99	0	0.86	2.99	3.42	0	2.87	54.63	-0.41	1.44	0	87	3517.93	522	6168.21	44.98	6527.15	22.35	6331.91	14.96	3584.8	95.55	410.28	8.65	1421.99	42.24	3736.41	66.65	901.5	3.53	9610.65	34.12	7216.66	21.21
TP53INP1	22.13	5.83	2	0	77.46	4.15	0.15	0.2	0.01	3.38	1.29	0.09	0	1.58	0.69	0.62	0.04	0.63	0	0.06	0.18	0.03	0	0	0.17	0	0.03	4.29	14.52	9.5	0.18	0.64	0.89	0.44	0.37	0.74	0.04	0.05	0	0	0	0	0.32	0.27	0.34	0.8	0.14	69.75	38.58	-0.96	1.46	0	0	3334.12	373	4895.5	45.48	5960.97	30.79	7021.98	19.45	4760.88	92.22	810.71	16.67	790.22	5.11	3377.27	52.75	383.6	3.52	6238.81	12.32	5395.29	29.6
ZBED5	2.88	5.55	2.81	0	22.09	2.88	0.04	0.76	0.01	6.08	2.34	0.33	0	2.64	1.32	0.85	0.1	0.77	0	0.13	0.1	0.03	0	0.07	0	0	0.1	7.29	15.43	11.02	0.63	0.76	0.69	0.46	0.43	-0.54	-0.15	0.1	0	0	0	0.71	0	2.51	1.87	3.51	0.07	501.67	50.01	-0.11	-0.02	0	4	2290.68	649	2654.88	44.44	1603.79	12.14	656	5.04	2146.78	66.2	505.62	8.53	211.14	5.77	2235.59	64.1	0	0	1865.85	10.48	404.86	4.26
MMP16	59.21	8.51	5.09	2	199.56	18.09	0.17	0.3	0.03	3.35	2.04	0.16	0.01	1.75	0.97	0.96	0.06	0.71	0.01	0.09	0.21	0.05	0	0.01	0	0.01	0.08	3.69	18.17	10.83	0.21	0.75	0.78	0.58	0.62	4.51	0.16	0.01	0.6	-0.71	0	0.92	0	0.54	3.52	4.24	0.02	33.09	27.69	-3.43	1.73	0	16	3055.39	506	4271.76	29.61	2651.68	14.44	1117.41	11.89	2566.31	73.96	1566.21	21.4	1183.89	13.41	2300.95	46.82	854.23	4.85	5459.36	24.68	1539.65	6.21
MPZL1	9.88	5.36	2.32	1	49.38	4.94	0.06	0.44	0.1	4.4	1.75	0.24	0.06	2.46	0.76	0.61	0.07	0.74	0.02	0.1	0.15	0.06	0	0.02	0	0	0.09	4.89	16.09	9.66	0.18	0.63	1	0.46	0.37	-1.82	-0.28	0.17	0	0	0	0.16	0.01	0.42	1.06	2.12	0.18	9.8	31.46	1.93	-0.68	0	2	0	0	0	0	184.33	3.27	648.73	5.37	597	2.56	0	0	215	3.75	162.75	3.91	205	3.18	0	0	0	0
LEMD3	11.7	6.77	4.32	1	39.47	6.94	0.05	0.57	0.03	3.32	1.77	0.41	0.02	2.39	0.49	0.73	0.11	0.67	0.01	0.17	0.2	0.08	0	0.04	0.01	0	0.12	3.91	16.27	11.42	0.38	0.69	0.82	0.46	0.47	0.4	-0.16	0.01	0	0	0	1	0	-1.22	-0.26	5.25	0.17	77.57	6.23	-0.76	3.52	0	0	0	0	0	0	0	0	769.33	4.08	570	3.67	221	2.83	0	0	0	0	245	3.16	405	3.5	391.8	4.01
SLC39A10	16.03	7.21	4.52	0	58.89	8.81	0.06	0.53	0	3.61	1.14	0.31	0	2.11	0.47	0.43	0.1	0.7	0	0.15	0.19	0.05	0	0.06	0	0	0.11	4.1	16.67	11.29	0.47	0.69	1.01	0.52	0.43	0.9	-0.5	0.12	-0.67	-0.67	0	0.99	0	-0.01	1.95	4.37	0.08	205.77	42.16	-1.48	1.81	0	0	800.6	9	1107.02	9.32	1656.23	9.53	3694.86	17.98	1186.25	34.95	402.58	3.9	2161.65	14.2	623.21	11.65	595.25	4.07	6752.37	20.62	2023.56	17.22
VEGFC	13.49	6.6	3.7	1.58	76.19	9.52	0.08	0.64	0.11	5.23	1.44	0.24	0.04	1.98	0.89	0.77	0.09	0.75	0.02	0.12	0.13	0.09	0	0	0	0	0.11	6.06	16.74	10.3	0.72	0.67	1.12	0.71	0.47	1.93	0.07	0.03	0.68	-0.67	0	0.5	0	-0.23	0.85	3.21	0.25	95.66	67.03	-0.11	1.53	0	1	447.05	37	1009.12	9.91	1526.25	7.42	3179.92	10.66	1482.16	21.71	503.97	5.36	713.2	6.62	649.59	9.9	456.8	4.53	2395.48	10.09	691.08	5.86
TRIM52	15.66	4.7	2.58	0	27.96	5.59	0.08	0.34	0.01	1.93	0.63	0.18	0	1.01	0.3	0.02	0.09	0.52	0	0.18	0.27	0.06	0	0.04	0.14	0	0.1	2.4	12.54	9.8	0.61	0.61	1.45	0.42	0.24	0.1	-0.07	0	0	0	0	0	0.95	0.25	0.11	-0.35	0.6	5147.73	22.09	-0.61	0.35	5	0	2418	520	2287.63	17.55	1237.3	7.79	437.8	4.73	2131.67	79.33	436.5	5.28	379.5	5.31	2330.25	83.92	0	0	1617	4.98	548.6	5.41
WDR74	8.64	4.91	2	2	25.04	2.59	0.02	0.29	0.24	2.85	1.56	0.17	0.14	1.64	0.66	0.51	0.06	0.63	0.05	0.1	0.21	0.04	0	0.02	0.04	0	0.13	3.27	13.12	10.18	0.52	0.67	1.06	0.37	0.44	1.53	-1.41	0.31	0	0	0	0	0.47	1.19	0.92	1.13	0.18	322.57	35.99	1.18	-0.34	0	0	3500.36	706	3732.85	54.3	3115.73	18.94	255	6.72	3349.58	111.51	784.13	10.43	471.56	6.38	3506.37	58.57	0	0	1178	5.78	141.5	4.31
VCL	12.33	7.14	4.64	1.58	41.12	7.05	0.07	0.55	0.05	3.29	7.1	0.45	0.04	2.72	1.23	0.99	0.11	0.67	0.01	0.17	0.2	0.07	0	0.04	0	0	0.13	3.84	16.93	11.73	0.61	0.74	0.69	0.37	0.69	0	-0.29	0.06	0	-0.6	0	0.05	0	1.46	2.71	5.14	0.02	332.65	2.23	-0.24	1.72	0	0	271.07	4.19	369	4.79	821.72	5.97	2150.08	6.93	1167.68	5.14	408.67	4	616.57	3.94	865.07	4.63	0	0	2513.69	5.66	1338.92	4.2
S100A16	41.67	4.46	1	0	67.31	3.21	0.05	0.11	0.01	1.8	4.03	0.09	0.01	1.48	0.71	0.99	0.04	0.61	0	0.06	0.37	0	0	0.03	0	0	0.03	1.5	12.6	8.29	0.19	0.6	0.76	0.4	0.47	1.45	-0.06	0.1	-0.7	0.55	0	0	0.75	-11.43	-11.53	-1.17	0.06	11.98	42.88	-0.33	-0.14	4	0	678.3	80	799.75	5.89	1679.58	13.55	1445.64	10.33	1261.17	28.88	650.38	5.81	257.6	7.55	610.7	5.92	0	0	1252.5	4.16	536.73	4.24
SHC1	30.77	7.37	5.09	1	93.45	18.8	0.09	0.59	0.02	3.02	1.85	0.32	0.01	1.63	0.85	0.69	0.13	0.65	0	0.2	0.21	0.01	0	0.12	0	0	0.13	3.58	13.56	10.78	0.14	0.66	0.88	0.34	0.51	1.53	-0.25	0.64	0.61	0.52	0	0	0	-0.37	1.33	2.87	0.1	940.76	40.36	-1.18	0.9	0	3	5735.18	828	6118.81	58.55	5191.46	24.77	3165.67	8.42	6212.02	91.62	332.44	4.01	675.88	5.7	5967.79	92.54	0	0	4641.69	13.24	1135.65	7.86
ZNF217	38.77	7.71	4.7	0	66.41	7.94	0.13	0.21	0	1.73	1.29	0.12	0	1.04	0.51	0.72	0.07	0.59	0	0.12	0.34	0.04	0	0.03	0	0	0.07	1.91	14.72	11.62	0.11	0.68	1.33	0.45	0.34	1.6	-0.54	0.64	0.54	-0.52	0	1	0	-1.89	1.03	5.1	0.19	665.34	34.99	0.79	1.51	0	0	6307.71	4282	8595.87	29.29	4725.92	32.48	585.2	10.2	8053.41	156.54	626.02	8.27	435.07	15.32	6650.9	60.73	253.5	3.21	5250.23	25.72	1423.52	4.51
TPM1	19.37	6.02	3.17	2	65.24	8.15	0.1	0.4	0.14	3.28	1.67	0.28	0.1	2.28	0.5	0.75	0.08	0.67	0.03	0.12	0.2	0.06	0	0.02	0	0.01	0.13	3.75	14.83	9.94	0.64	0.72	0.48	0.36	0.75	0.68	-0.19	0.18	0.75	0.51	0	0	0.01	-1.24	2.87	2.25	0.02	5.86	25.15	-0.11	1.95	0	3	554.5	5.31	860.5	4.72	776.39	10.32	874.4	4.87	1060.85	12.88	883.67	5.88	167.29	4.13	825.73	4.09	238	3.43	133.75	3.64	693.25	4.63
PRRT2	16.03	6	4.39	0	53.16	16.88	0.11	0.95	0	3.23	1.47	0.59	0	2	0.56	0.84	0.18	0.62	0	0.29	0.19	0.01	0	0.19	0	0	0.2	4.1	11.89	10.21	0.37	0.62	0.99	0.4	0.35	3.48	-0.11	0.09	0	-0.33	0	0.58	0	0	0.23	2.55	0.54	216.41	81.38	-0.11	2.01	0	0	0	0	0	0	328	4.82	172.5	3.76	0	0	115	2.44	0	0	0	0	0	0	0	0	326	3.38
COL5A2	21.11	8.88	4.95	4.39	104.67	6.67	0.11	0.31	0.21	4.89	5.01	0.21	0.14	3.29	1.64	0.99	0.05	0.76	0.03	0.06	0.15	0.04	0	0.01	0	0	0.08	5.42	17.18	12.14	0.47	0.71	0.88	0.58	0.62	3.57	-0.04	0.03	0.63	-0.76	0	1	0	0.16	2.44	8.63	0.09	660.02	10.59	2.07	2.03	0	10	875.38	4.94	463	5.42	1620.9	6.76	1351.14	6.33	1174.11	38.15	949	4.52	764.54	3.47	295.06	4.31	602.67	3.66	1768.88	4.83	445.44	3.63
ZMYM2	18.14	8.01	5.86	1	62.17	13.79	0.11	0.74	0.01	3.4	2.13	0.47	0.01	2.15	0.78	0.85	0.14	0.65	0	0.22	0.19	0.07	0.41	0.08	0.02	0	0.15	4.21	17.02	12.01	0.57	0.71	0.94	0.43	0.54	-0.39	0.02	0	0	-0.68	0	0.67	0	1.17	3.01	6.06	0.07	65.38	5.11	-0.96	0.66	0	2	198.8	3.92	0	0	239.6	4.35	2815.3	11.64	628	4.03	166.33	4.8	1165.6	3.3	141.5	4.07	0	0	219.83	2.95	1058.92	3.72
MTDH	17.72	6.58	3.32	1	54.32	5.15	0.08	0.29	0.03	3.03	1.67	0.19	0.02	1.96	0.59	0.78	0.06	0.69	0.01	0.09	0.22	0.07	0	0	0.01	0	0.07	3.31	16.37	10.77	0.16	0.74	0.88	0.46	0.38	1.94	-0.01	0	0	0	0	0.33	0	0.88	1.01	3.95	0.3	333.47	25.56	0.04	1.87	2	0	600.29	14	1167	9.52	752.61	13.09	4201.91	11.11	764.32	7.99	159.91	3.72	567.05	4.82	283.54	4.74	222.5	2.71	1858.13	5.18	1432.59	9.46
CCNK	13.2	5.81	3.91	1.58	31.55	8.03	0.14	0.57	0.08	2.42	2.89	0.49	0.07	2.06	0.42	1	0.14	0.58	0.02	0.24	0.24	0.01	0	0.13	0.03	0	0.16	3.04	15.71	10.77	0.63	0.71	0.79	0.49	0.58	-0.42	-0.87	0.05	0	0.56	0	1	0	-1.1	3.31	4.79	0.03	38.14	28.63	-1.25	0.42	0	0	2414.43	710	3307.76	28.35	3324.47	22.33	6147.76	16.6	1280.7	50.39	542.57	6.24	519.71	6.73	2299.24	46.35	262	2.6	7587.56	24.89	6124.63	13.39
SRGAP1	22.1	8.24	5.58	2	92.39	14.43	0.14	0.64	0.04	4.12	1.05	0.31	0.02	2.01	0.54	0.33	0.11	0.71	0.01	0.15	0.17	0.06	0	0.05	0	0	0.12	4.81	18.28	11.67	0.4	0.73	0.75	0.51	0.6	0.83	0.02	0.06	0.52	-0.66	0	1	0	1.39	2.21	5.81	0.03	367.76	12.01	-1	0.4	0	3	236.5	5.01	695.11	4.36	1106.45	8.11	4073.39	16.46	954.88	14.02	550.78	4.83	1350.97	29.14	471.95	6.92	671.71	3.61	1528.84	5.55	419.9	3.95
RPS6	22.67	5.39	1.58	1.58	54.67	2.67	0.02	0.14	0.11	2.45	0.86	0.07	0.05	1.23	0.42	0.13	0.04	0.65	0.03	0.06	0.27	0.03	0	0	0	0.02	0.08	2.5	12.15	9.55	0.79	0.69	0.5	0.45	0.69	0.66	-1.6	0	0	-0.54	0	0.98	0	-4.36	1.33	3.14	0.1	7.16	30.07	0.89	-0.7	0	0	1907.46	634	1962.29	29.29	1068.78	13.5	127.25	4.48	1744.35	59.37	485.93	23.02	399.58	6.9	1777.06	36.5	0	0	1499.2	12.96	1052	4.4
HOXB3	54.78	6.77	4.46	0	83.33	16.2	0.07	0.29	0	1.57	2.23	0.21	0	1.11	0.65	0.93	0.1	0.54	0	0.19	0.35	0.02	0	0.08	0.01	0	0.1	1.82	15.3	10.34	0.44	0.61	1.11	0.46	0.52	2.61	-0.15	0.25	0.5	0.52	0	0.89	0	-0.16	0.12	2.88	0.05	58.12	37.32	-1.02	1.67	0	2	5341.89	404	6152.64	52.07	5219.66	33.16	2252.98	16.57	4683.4	58.12	4829.92	21.89	2114.86	12.81	5504.81	43.22	194.5	4.23	6245.03	24.31	3830.11	9.93
MLEC	21.62	5.67	2.58	1	56.88	5.69	0.06	0.26	0.05	2.64	2.54	0.21	0.04	2.11	0.5	0.99	0.06	0.63	0.01	0.1	0.24	0.04	0	0.03	0.06	0	0.08	3	13.87	9.78	0.52	0.66	0.73	0.4	0.59	0	0.05	0.04	0	0	0	0.61	0	0.32	2.17	2.6	0.06	7.95	42.88	1.03	1.53	0	0	512.21	15.28	796.14	10.04	1565.54	22.89	4967.25	10.13	2323.07	15.79	849.64	4.46	501.33	3.69	1644.24	5.06	0	0	793.33	4.86	1469	4.9
FGF2	11.53	5.32	3.58	0	44.98	12.69	0.13	0.91	0.01	3.63	1.61	0.64	0.01	2.54	0.48	0.62	0.16	0.64	0	0.25	0.16	0.13	0	0.05	0	0.02	0.2	4.55	16.13	9.76	0.67	0.57	0.97	0.46	0.56	2.27	0.1	0.05	0.54	0.77	0	0.02	0.08	-0.04	0.94	1.49	0.16	48.49	50.01	3.1	0.14	0	0	2946.42	525	4152.39	40.16	3548.07	15.18	3548.06	26.01	3546.19	73.86	3253.81	25.81	858.22	10.55	2990.22	46.5	574.53	4.32	8396.16	29.17	3717.58	11
FOXL1	37.57	6.17	2.32	0	68.4	3.85	0.08	0.11	0	1.88	2.94	0.09	0	1.56	0.49	0.92	0.04	0.63	0	0.06	0.34	0.01	0	0.03	0	0	0.04	1.85	11.84	10.02	0.71	0.52	1.26	0.43	0.32	4.27	-0.02	0.12	0.51	0.64	0	0.04	0.12	-2.63	-0.28	1.23	0.13	70.6	50.01	-1.05	-0.13	0	0	3468.05	278	4182.5	11.83	1199.89	11.4	589.27	6.63	2290.03	36.62	2233.17	7.02	643.89	7.02	1979.35	20.04	0	0	2149.8	5.64	972.43	4.37
MZF1	19.5	6.88	3	0	53.06	3.17	0.05	0.17	0	2.72	0.73	0.08	0	1.24	0.4	0.16	0.04	0.69	0	0.06	0.26	0.03	0	0.01	0.01	0	0.04	2.82	13.51	11.11	0.59	0.63	1.23	0.37	0.31	0.36	-0.46	0.09	0	-0.51	0	0	0.49	-1.95	-0.26	1.23	0.14	3566.96	93.47	-0.58	-0.81	5	16	2853	3.51	0	0	1337.32	9.89	959	4	366.5	14.28	1430.75	5.45	469.2	4.33	439	7.27	413	3.06	1014.36	6.03	1804	4.33
ANXA1	38.42	6.11	3.81	1	65.32	12.49	0.07	0.32	0.03	1.76	1.63	0.27	0.02	1.47	0.27	0.83	0.1	0.57	0.01	0.18	0.33	0.06	0	0.05	0	0	0.11	1.98	14.19	10.02	0.67	0.68	0.89	0.54	0.6	5.72	0.15	0.11	0	0	0	0	0.19	0.23	0.05	1.46	0.2	49.46	31.69	0.22	-0.27	0	11	3870.63	564	5014.94	27.78	3699.56	20.64	5346.46	19.12	4243.53	54.6	1344.5	5.53	505.71	4.09	3838.86	51.17	992.5	3.57	8088.65	30.78	4356.44	12.82
SEPT7	41	6.41	2.32	2	63.78	3.04	0.06	0.08	0.05	1.61	1.69	0.07	0.04	1.3	0.32	0.99	0.03	0.59	0.02	0.05	0.37	0.01	0	0.01	0	0	0.05	1.64	16.7	10.36	0.2	0.72	0.5	0.46	0.66	0.46	-0.15	0.06	0	0	0	1	0	1.51	2.74	4.47	0.04	4.25	50.01	-0.11	-0.02	0	10	2963.57	544	4428.68	36.05	5128.04	14.71	5279.24	20.73	3069.63	192.48	472.83	8.64	2170.72	12.43	2784.28	67.09	658.06	4.37	9703.47	31.88	7293.44	15.77
GULP1	17.49	6.21	3	2	79.78	7.65	0.09	0.41	0.16	4.28	1.47	0.24	0.1	2.49	0.61	0.7	0.07	0.73	0.03	0.1	0.16	0.06	0	0.01	0	0	0.1	4.82	18.21	9.84	0.46	0.7	0.73	0.62	0.64	2.64	0.08	0.03	-0.68	-0.64	0	0.69	0	0.72	0.98	3.13	0.09	19.85	36.86	-0.31	1.04	0	0	194.33	3.79	300	2.53	662.43	3.21	1406.21	6.92	473.19	4.57	197.5	3.92	535.72	5.39	130	3.48	2417	4.18	151.5	4.26	168.83	3.5
FGF9	35.09	5.73	1.58	0	82.93	3.19	0.06	0.11	0	2.4	3.28	0.09	0	1.96	0.58	1	0.03	0.67	0	0.05	0.29	0.03	0	0	0.01	0	0.03	2.35	15.02	9.29	0.55	0.7	0.62	0.55	0.57	4.25	0.03	0	0.59	-0.67	0	0.95	0	-0.01	1.54	2.82	0.05	24.43	65.33	-0.65	2.35	1	6	402.9	21	867.69	8.68	1452.58	15.38	1883.37	9.22	960.47	40.85	2546.3	38.55	494.63	5.57	743.71	7.31	641.8	3.16	788	3.55	1414.5	5.99
ZCCHC6	10.03	7.7	4.81	2	46.12	6.02	0.06	0.58	0.06	4.49	1.55	0.25	0.03	1.94	0.88	0.79	0.09	0.71	0.01	0.13	0.15	0.04	0	0.05	0.03	0	0.1	5.35	16.03	12.13	0.69	0.72	1.15	0.47	0.44	-0.5	-0.15	0	0	-0.67	0	1	0	1.32	2.73	7.56	0.23	345.26	15.38	-0.12	1.7	0	0	4122.98	614	5159.63	37.52	4951.11	17.95	1182.93	13.79	3630.76	76.87	188.33	3.55	548.71	4.1	3398.25	36.36	212	3.03	7571.62	21.06	3539.76	10.69
MMP17	47.78	7.19	3	2.32	79.63	3.84	0.14	0.09	0.05	1.7	3.41	0.07	0.04	1.48	0.44	0.95	0.03	0.59	0.02	0.05	0.35	0.03	0	0	0.02	0	0.04	1.82	14.51	10.83	0.6	0.62	1.27	0.38	0.59	4.15	-0.31	0.01	-0.8	-0.8	0	0	0.3	-0.39	0.21	1.3	0.09	2581.35	30.92	-0.11	-1.11	0	16	365.57	4.88	0	0	587.89	4.63	643.57	6.74	178	3.21	406.43	3.77	1044.33	4.23	214.67	3.54	0	0	0	0	181	3.3
HECTD1	20.14	8.57	5.13	2	48.31	4.33	0.12	0.22	0.02	2.4	3.5	0.17	0.02	1.87	0.77	0.96	0.06	0.66	0.01	0.09	0.27	0.04	0	0.02	0	0	0.06	2.62	16.72	12.94	0.54	0.78	0.7	0.45	0.7	-0.6	-0.63	0.07	0	0	0	1	0	0.99	5.01	9.81	0.01	686.62	1.33	-0.76	3.12	0	0	2848.67	433	3388.83	38.28	2479.36	15.11	1392.42	8.27	2949.94	86.24	551.65	6.78	575.87	7.02	2951.97	68.68	224	2.52	1512.67	15.09	1691.44	5.69
SH3GLB1	15.19	6.09	4.17	1.58	56.54	14.35	0.06	0.85	0.1	3.58	1.25	0.46	0.05	1.95	0.57	0.59	0.15	0.65	0.02	0.24	0.17	0.08	0	0.09	0	0	0.18	4.47	15.41	10.21	0.67	0.7	0.87	0.45	0.51	-0.95	0.17	0.01	0	0	0	0.99	0	1.01	1.63	3.9	0.12	14.25	31.46	-0.11	0.97	0	4	1011	3.36	868.67	5.13	1837.33	8.43	3044.23	11.36	1101.15	5.99	130	3.11	527.42	4.58	447.38	4.48	0	0	892.6	4.08	1437	5
NAV2	41.9	9.53	5.55	3.32	98.66	6.16	0.13	0.15	0.03	2.36	2.76	0.11	0.02	1.69	0.78	0.99	0.04	0.66	0.01	0.06	0.28	0.03	0	0.01	0	0	0.05	2.54	19.56	12.87	0.57	0.72	1.1	0.47	0.59	0.89	-0.14	0.19	-0.68	-0.63	0	1	0	-1.07	1.39	7.87	0.06	8281.16	3.22	-0.56	1.31	0	1	210.79	5.61	1100.25	8.46	587.31	8.95	4827.26	12.14	1405.64	29.94	945.2	5.02	190.92	4.55	322.18	3.9	216	3.23	3946	5.02	171.83	3.99
CDC37	30.78	6.41	1	0	73.88	0.88	0.1	0.04	0	2.42	2.66	0.03	0	1.6	0.9	0.96	0.01	0.7	0	0.02	0.29	0	0	0.01	0	0	0.01	2.33	14.71	10.15	0.55	0.63	0.95	0.4	0.55	0.05	-1.1	0.01	0.52	-0.61	0	0.91	0	0.57	1.68	3.63	0.01	98.88	30.56	-0.62	0.01	0	1	2707.47	1543	3129.22	53.74	3749.67	21.79	7343.21	25.51	2824.55	72.91	313.38	6.81	1212.77	6.59	3285.14	95.33	0	0	6671.14	24.84	5639.6	10.74
TOPORS	12.43	7.45	4.39	0	55.45	6.37	0.05	0.5	0	4.34	1.29	0.2	0	1.77	0.76	0.52	0.08	0.74	0	0.11	0.17	0.07	0	0.02	0	0	0.09	4.85	13.55	11.62	0.72	0.68	0.97	0.46	0.39	-1.08	-0.03	0.01	0	0	0	1	0	-1.21	1.05	5.09	0.16	274.15	55.81	-0.43	1.37	0	0	3008.93	732	3681.78	54.27	2801.89	20.89	4649.34	17.39	2874.34	88	718.05	6.06	529.65	5.68	3142.56	64.74	206	2.63	8667	28.19	6158.71	9.61
B2M	48.78	7.23	7.68	3.32	403.79	552.85	0.84	9.84	0.44	7.52	3.76	4.96	0.22	3.79	1.86	0.96	0.5	0.38	0.02	1.31	0.05	0.14	0	0.37	0.01	0.05	0.58	20.05	12.85	8.53	0.74	0.56	1.37	0.42	0.49	0.05	0.01	0.39	0	0	0	0.56	0.01	0.42	0.81	2.04	0.44	198.58	60.96	0.15	-0.37	3	1	3270.6	793	3399.29	33.94	3108.23	19.31	4323.71	23.65	3935.5	105.35	829.24	32.59	773.32	7.58	3001.21	72.86	212	3.13	4305.6	30.77	3842.4	14.12
SEC22B	0	1.58	0	0	3.09	0	0	0.25	0.04	3.39	2.64	0.16	0.02	2.21	0.86	1	0.05	0.71	0.01	0.07	0	0	0	0	0	0	0	1	14.34	9.34	0.62	0.58	1.22	0.42	0.63	0.13	-0.15	0.13	0	0	0	0	1	0	0	0	0.22	930.83	49.98	-0.02	0.22	0	0	1830.45	695	2617.7	34	2765.83	15.05	3861.77	8.57	2086.97	38.82	2600.82	6.01	891.56	6.25	2011.42	39.19	610.75	2.75	6736.67	13.25	2326.63	5.41
WDR82	9.55	5.61	1.58	0	50.96	2.12	0.08	0.23	0.01	4.7	1.3	0.09	0	1.89	0.77	0.61	0.04	0.79	0	0.05	0.15	0.03	0	0	0	0	0.03	4.9	14.75	9.88	0.79	0.7	0.53	0.37	0.65	0	-1.83	0.07	-0.67	-0.6	0	0.89	0	0.95	3.29	3.23	0.07	1.25	51.04	-0.84	1.04	0	8	3317.47	667	6039.92	54.12	6348.32	22.42	8191.14	23.97	4605	190.66	470.12	7.72	508.52	7.02	4049.59	72.91	280	2.5	9656.11	44.88	8291.89	19.73
SLC7A5P1	14.81	2.32	1	0	7.41	1.85	0	0.16	0.01	1.06	1.54	0.13	0.01	0.86	0.28	0.25	0.07	0.47	0	0.15	0.62	0	0	0.08	0	0	0.08	0.44	9.07	9.08	0	0.58	1.22	0.32	0	0	-0.15	0.04	0	0	0	0	1	0	0	0	0.22	930.83	49.98	-0.02	0.22	0	0	652.25	35.99	290	3.31	549.75	10.34	182	4.42	529.08	21.35	378.5	6.62	170	2.84	444.07	8.62	0	0	0	0	0	0
TRIM25	17.43	6.57	4.09	1.58	49.66	8.45	0.05	0.47	0.06	2.84	2.84	0.29	0.04	1.74	1.09	0.98	0.11	0.65	0.01	0.16	0.23	0.08	0	0.03	0	0	0.12	3.26	14.67	10.89	0.47	0.57	1.34	0.4	0.37	-0.1	-0.04	0.06	0.95	0	0	0	0	0.6	0.86	3.16	0.23	272.5	37.54	-1.27	-0.61	0	11	3915.01	687	4698.73	52.69	4181.23	29.3	508.05	5.79	4496.1	60.98	213	3.65	1184.86	3.68	4178.86	64.28	165	2.5	4327.97	19.53	2974.57	6.02
SLFN5	14.2	7.31	4.81	0	59.04	10.09	0.08	0.68	0	4.06	1.23	0.38	0	2.29	0.54	0.63	0.12	0.7	0	0.17	0.17	0.05	0	0.07	0	0	0.13	4.74	14.9	11.39	0.47	0.64	1.55	0.43	0.33	0.51	0.1	0.13	0	0.56	3.19	0	0.96	-0.3	0.02	-0.24	0.63	3086.46	83.57	2.57	0.01	3	3	2493.38	647	2460.7	37.38	3645.15	21.74	2686.99	17.24	3077.23	173.59	1628.37	20.5	525.42	6.14	2240.07	83.05	281.57	3.64	5815.73	15.62	3692.62	7.62
SSBP3	19.71	6.38	4.09	1	70.27	13.71	0.05	0.65	0.04	3.47	2.82	0.37	0.02	1.98	1.21	0.98	0.13	0.67	0.01	0.19	0.19	0.02	0	0.11	0	0	0.14	4.08	17.47	10.19	0.61	0.71	0.53	0.49	0.76	0.42	-0.63	0.28	0	0.52	0	1	0	-1.32	2.75	4.9	0.04	29.53	16.36	-0.11	1.52	0	2	1138.12	13	3117.58	16.16	3705.47	19.15	6626.71	14.07	3429.99	23.67	1245.03	4.65	671.93	6.23	1873.77	14.45	0	0	980.29	4.42	3155.27	5.72
FBN2	29.64	9.82	6.32	3.91	103.22	9.04	0.14	0.3	0.05	3.47	3.29	0.21	0.04	2.4	1.02	0.99	0.06	0.72	0.01	0.09	0.21	0.04	0	0.02	0	0	0.07	3.83	18.61	13.09	0.63	0.74	0.91	0.65	0.63	6.53	0.18	0.01	0.76	0.63	0	1	0	-1.07	1.55	9.83	0.05	3419.53	2.02	0.32	1.77	0	2	2973.36	652	2821.94	60	2345.56	22.84	3552.33	17.34	2403.46	111.69	3345.47	33.44	1867.17	20.31	1878.64	37.75	1330.94	4.77	2493.62	13.21	1326.29	7.54
PTGER2	37.14	6.09	3.32	1.58	62.21	8.36	0.1	0.23	0.05	1.74	1.02	0.18	0.04	1.35	0.23	0.38	0.07	0.57	0.02	0.13	0.34	0.06	0	0.02	0.01	0	0.09	1.9	13.79	10.07	0.41	0.62	1.12	0.42	0.41	4.24	-0.06	0.02	0.63	0.63	1.55	0.01	0.06	-1.29	0.39	1.62	0.18	40.9	41.91	0.14	0.39	0	7	2909.45	613	3349.27	45.29	2824.92	33.4	2694.48	14.75	3455.39	36.21	3003.1	39.32	1591.32	44.79	2056.54	54.28	854.36	3.9	5943.42	16.16	1787.46	5.2
STARD7	26.95	6.48	2.32	1	79.07	3.59	0.1	0.14	0.03	2.91	2.97	0.09	0.02	1.83	1.1	0.99	0.03	0.71	0.01	0.05	0.24	0.01	0	0.02	0	0	0.04	2.97	14.55	10.12	0.44	0.77	0.83	0.39	0.47	0.51	-0.56	0.06	0	0	0	0.47	0	-0.95	0.96	3.17	0.12	894.2	50.01	-0.23	0.11	0	0	1648.33	3.74	304	3.27	1271.14	9.7	2133.33	5.11	1404.6	12.4	390.67	3.71	626.25	3.04	647.55	4.23	0	0	132	2.72	799	6.88
SOCS1	50.31	7.67	6.04	0	319.18	102.2	0.26	1.89	0	6.05	2.25	0.73	0	2.33	1.38	0.97	0.2	0.64	0	0.31	0.1	0.04	0	0.16	0.05	0	0.21	8.58	10.79	9.31	0.38	0.58	1.12	0.34	0.47	2.5	0	0.05	0	0.57	0	0.59	0.04	-3.09	0.83	1.53	0.04	13.76	50.01	-0.11	-0.02	0	2	2080.19	323	2182.83	34.79	1363.59	6.46	688	5.79	1818.48	36.34	874.15	18.53	618.71	7.02	1916.07	38.35	0	0	1713.71	17.27	835.25	4.82
CTGF	18.1	5.98	2.32	0	59.05	3.81	0.12	0.22	0	3.19	3.91	0.15	0	2.15	1.26	0.99	0.05	0.71	0	0.07	0.22	0.02	0	0.02	0.01	0	0.05	3.3	11.64	10.04	0.72	0.7	0.71	0.55	0.62	3.5	0.19	0.01	0	-0.52	0	0	0.11	0.98	0.52	1.42	0.08	31.59	36.86	-0.68	2.55	0	4	2596.32	712	2636.58	28.36	1212	14.87	1649.76	13.57	2295.87	27.79	1494.25	19.77	600.29	7.32	2159.39	50.63	0	0	2003.35	10	2470.03	11.93
RCOR1	12.35	6.23	3.17	1.58	50.75	5.49	0.07	0.42	0.1	3.92	3.06	0.3	0.07	2.78	0.88	0.92	0.08	0.72	0.02	0.11	0.18	0.08	0	0	0	0	0.1	4.37	17.07	10.51	0.65	0.71	0.71	0.37	0.51	-0.45	-0.57	0.1	0	-0.7	0	1	0	-0.75	1.87	4.8	0.04	30.16	35.42	0.68	0.85	0	2	2448.8	530	3137.4	46.67	4118.97	46.64	7223.51	23.83	2537.53	153.14	331.04	5.33	1508.29	13.73	2038.95	77.3	372.72	4.45	9641.19	24.17	6949.66	23.67
SOCS5	21.1	6.66	4	0	62.07	9.31	0.09	0.43	0	2.92	3.57	0.33	0	2.23	0.84	0.98	0.1	0.67	0	0.15	0.23	0.06	0	0.04	0	0	0.1	3.26	15.97	10.65	0.42	0.69	0.88	0.4	0.58	-0.1	-0.14	0.01	0	0	0	0.54	0	-1.36	0.69	3.27	0.11	24.53	8.75	0.3	2.28	0	1	3139.68	574	5085.49	54.67	5202.71	29.44	1701.3	11.07	2624	67.73	603	8.46	2778.81	23.98	2479.68	56.28	256.3	3.69	8902.71	27.59	6920.38	20.02
ANKRD11	32.91	9.52	6.27	0	91.97	9.51	0.09	0.29	0	2.79	2.21	0.19	0	1.85	0.75	0.95	0.07	0.68	0	0.1	0.24	0.04	0	0.03	0.01	0	0.07	3.1	17.77	12.96	0.73	0.69	1.48	0.36	0.48	-0.91	-0.53	0.35	0.59	-0.51	0	1	0	-7.96	-0.55	8.17	0.12	1162.32	0.09	-0.11	1.01	0	0	3200.92	551	6531.16	44.23	8335.33	59.76	3293.94	12.32	5818.32	293.88	519.61	5.45	1114.38	14.95	4354.25	45.31	192.25	3.63	9868.64	41.07	9228.93	24.57
C7ORF58	17.2	7.11	4.39	0	44.47	6.49	0.09	0.37	0	2.59	2.04	0.26	0	1.82	0.6	0.68	0.09	0.65	0	0.14	0.25	0.06	0	0.03	0	0	0.1	2.89	18.24	11.59	0.33	0.58	1.22	0.5	0.49	0	-0.15	0.14	0.57	-0.67	0	0	0.93	-1.13	0	1.56	0.14	880.81	52.35	-0.46	0.52	0	0	614.52	17	2005.08	22.52	1844.6	30.19	2866.52	9.55	1966.21	48.58	975.62	18.91	1020.19	14.14	891.81	28.13	1335.24	6.67	1950.95	7.21	657.09	4.84
APP	24.64	7.14	3.7	2	60.53	5.19	0.08	0.21	0.05	2.47	3.96	0.15	0.04	1.77	1.11	0.99	0.06	0.65	0.01	0.09	0.27	0.05	0	0.01	0.01	0	0.07	2.69	18.15	11.18	0.62	0.72	0.63	0.53	0.66	-0.09	0.02	0.08	0.59	-0.52	0	0.05	0	-0.7	1.39	4.68	0.04	97.47	8.8	-0.69	2.52	0	1	2332.53	740.31	4126.41	46.52	5188.79	26.61	2401.78	8.98	4079.84	54.63	980.95	5.85	863.32	6.05	2622.77	44.77	286.25	4.76	7077.5	17.82	5974.22	8.63
FAM198B	27.15	7.22	3.7	1	93.43	7.58	0.15	0.28	0.02	3.4	2.71	0.16	0.01	1.99	1.12	0.98	0.06	0.72	0.01	0.08	0.21	0.03	0	0.02	0.01	0	0.06	3.68	15.57	10.63	0	0.66	1.2	0.56	0.44	0	-0.06	0.07	0.72	-0.36	0	0	0.36	1.6	-0.2	1.27	0.21	86.4	43.98	-0.72	-0.22	0	0	1166.6	147	908.65	12.71	1401.4	10.76	188	3.07	1725.23	17.92	1063.08	5.02	614.67	4.45	1276.11	10.58	0	0	223	4.19	219.67	3.03
ZMYM5	7.46	6.44	4	1	42.79	7.46	0.07	0.88	0.06	5.25	1.82	0.38	0.03	2.26	1.03	0.72	0.12	0.71	0.01	0.17	0.12	0.07	0	0.06	0.02	0.01	0.14	6.56	15.29	10.97	0.58	0.67	1.23	0.46	0.37	-0.59	-0.02	0.02	0	0	0	0	0.11	-0.63	-0.06	1.46	0.62	1157.52	79.38	0.3	0.23	5	0	2520.74	326	2993.46	40.08	2735.43	21.78	5207.24	29.24	2556.76	223.5	346.17	6.06	492.03	8.7	2451.72	75.88	230.5	2.71	9173.45	17.62	3724.09	13.38
MLL3	22.88	10.74	9.36	0	114.64	44.14	0.61	1.92	0	4.99	3.34	1.11	0	2.89	1.41	1	0.24	0.63	0	0.38	0.13	0.14	0	0.1	0.01	0	0.24	6.96	18.2	13.86	0.45	0.58	1.22	0.58	0.51	0	-0.15	0.05	0	0	0	1	0	-0.53	2.14	12.59	0.14	8094.46	0.91	-1	2.81	0	1	846.92	32	1685.37	16.49	1813.94	25.42	8266.92	21.27	1683.73	46.31	333.03	5	360.9	5.74	972.93	11.64	885	3.63	1399.25	5.02	2978.38	10
USP24	18.7	8.73	5.49	2.58	54.05	5.6	0.05	0.3	0.03	2.89	2.18	0.17	0.02	1.66	0.93	0.92	0.07	0.68	0.01	0.1	0.24	0.05	0	0.03	0	0	0.08	3.2	17.18	12.94	0.62	0.74	0.73	0.43	0.62	-0.57	-0.2	0.04	0	-0.68	0	1	0	0.62	4.99	10.23	0.03	488.08	1.44	-1.01	0.69	0	2	3462.1	504	5622.43	48.71	5486.5	21.41	8925.68	19.45	4116.23	70.59	403.67	5.44	1425.81	18.34	3466.7	84.55	595.55	3.9	9358.6	20.28	5663.53	13.92
CTIF	27.73	7.55	4.7	1	96.05	12.84	0.12	0.45	0.02	3.42	5.57	0.37	0.02	2.77	1.06	0.95	0.09	0.7	0	0.13	0.2	0.05	0	0.04	0	0	0.1	3.85	18.31	10.93	0.79	0.69	0.72	0.38	0.6	0	0.08	0.23	-0.62	-0.56	0	1	0	-0.79	1.49	4.86	0.05	478.62	6.83	-0.93	0.58	0	0	145	3.44	655	4.61	499.17	6.4	287.07	4.85	607.75	5.52	442.75	3.11	0	0	731	9.46	0	0	0	0	499.5	5.51
WWC2	21.09	8.02	5.32	2.32	70.67	10.68	0.05	0.5	0.05	3.33	2.92	0.36	0.04	2.39	0.82	0.88	0.1	0.67	0.01	0.15	0.2	0.07	0	0.04	0.01	0	0.11	3.9	17.76	11.83	0.73	0.66	1.01	0.48	0.59	-0.4	0.02	0.01	0	-0.6	0	0	0	-0.47	0.34	4.27	0.15	2659.7	57.55	-1.37	0.46	0	1	713.4	15.1	1303.69	13.12	1344.51	15.54	6318.56	15.37	1389.27	45.5	743.66	5.8	668.14	6.25	670.77	22.14	272.14	3.75	480.28	4.72	1168.63	6.43
CDH2	44.84	8.52	4.52	1.58	134.88	8.09	0.16	0.18	0.02	3	4.37	0.12	0.01	2.03	1.41	1	0.04	0.71	0	0.06	0.24	0.04	0	0.01	0	0	0.05	3.17	17.79	11.41	0.65	0.75	0.84	0.7	0.64	2.42	-0.04	0.02	0.32	-0.61	0	0.99	0	0.17	2.09	5.05	0.05	579.92	7.52	-0.14	3.35	0	32	1191.47	58	3548.82	24.26	3863.7	25.51	1923.26	11.87	3446.18	62.59	1567.34	15.53	673.33	10.53	1881.82	25.07	601.26	4.96	6217.31	19.74	3894.14	14.14
KDM2A	16.05	7.48	4.52	1.58	50.73	6.31	0.13	0.39	0.04	3.14	2.39	0.29	0.03	2.33	0.61	0.96	0.08	0.67	0.01	0.12	0.21	0.07	0	0.01	0.02	0	0.09	3.6	17.08	11.77	0.47	0.74	0.76	0.38	0.5	0.26	-0.73	0.2	0	0	0	1	0	-0.41	5.31	7.5	0.02	20.89	5.76	-1.43	2.26	0	0	449.96	5.44	718.5	5.01	1622.23	10.56	1754.08	7.66	1625.36	18.07	252.8	5.01	779.67	4.9	1017.46	7.59	0	0	631.9	4.8	2957.17	6.23
NCBP1	20.23	6.48	4.09	2	37.08	6.74	0.04	0.33	0.06	1.88	1.51	0.26	0.05	1.46	0.33	0.81	0.1	0.57	0.02	0.17	0.31	0.06	0	0.04	0.01	0	0.12	2.18	15.29	11.21	0.7	0.74	0.62	0.4	0.6	-0.4	-1.25	0.01	0	0	0	1	0	0.66	3.52	6.44	0.01	103.23	40.36	-1.21	0.19	0	0	0	0	0	0	680.4	4.23	176.67	3.74	314	2.22	179	3.29	2041	2.97	201.25	4.77	0	0	295	2.47	186.25	3.17
GLI1	54.8	9.16	6.25	1.58	172.24	22.58	0.9	0.41	0.01	3.14	0.86	0.21	0.01	1.59	0.42	0.18	0.09	0.69	0	0.13	0.22	0.03	0	0.06	0	0	0.09	3.56	13.57	11.7	0.44	0.69	1.13	0.34	0.49	5.14	-0.28	0.06	0	-0.38	0	0	0.16	0.99	1.08	1.94	0.21	3015.46	10.56	-0.11	1.52	5	0	130	2.5	115	1.76	144	3.22	265.63	4.8	205.5	3.32	277.71	4.37	174	4.11	215	4.2	0	0	0	0	200	2.66
CLIC4	11.81	5.36	2.58	0	52.49	6.56	0.09	0.48	0.01	4.03	2.45	0.31	0.01	2.6	0.86	0.95	0.09	0.73	0	0.12	0.17	0.07	0	0.02	0	0	0.09	4.4	16.59	9.57	0.74	0.71	0.57	0.4	0.65	-0.02	0.04	0.12	0	0	0	0	0.16	-0.3	0.79	1.22	0.03	6.96	36.86	-1.24	0.48	0	9	3753.98	1108	5865.63	42.27	5091.38	26.32	1835.9	12.87	5232.5	64.49	836.45	7.11	746.44	13.81	3427.29	55.63	231.57	4.39	9515.79	35.82	6984.01	18.45
MAP3K5	24.97	7.88	4.52	1.58	56.97	5.33	0.08	0.21	0.02	2.29	2.45	0.14	0.01	1.48	0.86	0.98	0.06	0.64	0.01	0.09	0.28	0.04	0	0.02	0.02	0	0.07	2.54	17.85	12.01	0.7	0.72	0.93	0.48	0.58	-0.21	-0.05	0.06	0	-0.66	0	0.52	0	0.34	3.29	5.95	0.05	272.93	14.78	-0.11	2.02	0	2	3926.49	652	4849.68	51.17	5351.36	36.7	4362.83	17.47	5962.65	122.98	2133.69	45.52	965.35	13.62	3178.53	52.87	1093.29	5.47	6813.73	26.91	1404.66	12.51
LENG8	27.05	7.47	3.46	1.58	67.05	3.81	0.08	0.14	0.03	2.49	2.44	0.12	0.02	2.1	0.37	0.99	0.04	0.67	0.01	0.06	0.27	0.02	0	0.02	0.01	0	0.05	2.63	13.68	11.36	0.38	0.7	0.93	0.49	0.54	0.99	-0.74	0.19	0	-0.38	0	1	0	-2.8	1.35	5.6	0.04	678.51	7.28	-0.29	1.05	0	0	190.5	3.93	0	0	3162.72	13.75	1274.64	5.9	236.67	3.99	624.29	5.18	801.14	4.64	482	4.61	0	0	1984.09	5.57	2255.19	6.25
STX10	14.67	4.58	2	0	30.67	4	0.03	0.27	0.01	2.21	2.53	0.17	0	1.43	0.88	0.99	0.08	0.63	0	0.12	0.3	0.03	0	0.05	0	0	0.08	2.08	12.62	9.55	0.51	0.61	0.95	0.44	0.43	0.53	-0.27	0.74	0	-0.32	0	0	0.89	0.14	-0.01	0.14	0.09	65.02	48.35	-0.24	-0.72	0	1	222.5	3.96	155	3.76	1794.83	13.52	1460.41	14.71	268.75	5.67	280.06	5.01	133.75	4.62	429	2.16	0	0	641.63	5.03	665.07	6.17
IER2	19.35	5	2.81	0	46.13	8.93	0.06	0.42	0.01	2.44	2.85	0.35	0.01	1.99	0.5	0.76	0.11	0.63	0	0.17	0.26	0.08	0	0.04	0	0	0.12	2.57	12.13	9.39	0.51	0.55	1.28	0.33	0.25	1.62	-0.01	0.77	0	0	0	0.77	0.01	-2.63	-0.53	2.04	0.12	409.12	50.01	-1.13	-0.32	0	0	3529.58	590	3182.5	6.45	2869.04	11.86	971.67	14.49	3956.96	32.83	1472.07	11.69	751	6.76	3763.8	29.01	0	0	2233.28	21.52	1814.85	19.2
ELK3	26.14	5.86	3.58	0	46.57	8.99	0.05	0.34	0	1.85	2.23	0.27	0	1.49	0.43	0.86	0.1	0.57	0	0.18	0.32	0.01	0	0.1	0.01	0	0.11	2.06	16.2	10.26	0.58	0.73	0.93	0.43	0.52	-0.04	0	0.24	0.79	0.4	0	0.08	0.01	-2.2	0.58	2.28	0.1	971.16	22.8	-0.43	1.32	1	3	863.09	22	1411.89	12.04	3578.69	16.47	3877.66	11.02	3770.96	33.06	345.13	4.03	248.06	5	1275.5	8.02	261.86	3.61	1526.04	5.49	2303.34	5.29
SERTAD2	22.22	5.75	3	0	56.08	7.41	0.04	0.32	0	2.54	1.99	0.19	0	1.5	0.81	0.72	0.08	0.64	0	0.13	0.25	0.08	0	0	0.01	0.01	0.1	2.77	16.8	9.88	0.38	0.66	1.09	0.39	0.29	0.31	0	0.25	0	0.51	0	0.88	0	-1.04	0.68	2.44	0.19	22.87	21.41	-0.66	2.89	0	0	0	0	0	0	139	2.88	200	4.91	447	28.82	195	3.79	170	4.01	0	0	0	0	0	0	0	0
KIAA0247	21.93	5.55	2.32	1.58	50.44	4.39	0.04	0.21	0.09	2.35	2.45	0.16	0.07	1.83	0.54	0.99	0.06	0.64	0.03	0.09	0.28	0.01	0	0.04	0	0	0.08	2.43	16.66	9.83	0.68	0.69	0.98	0.49	0.57	-0.91	-0.15	0.37	0	0.59	0	0.63	0	-0.17	0.52	2.65	0.22	930.83	49.98	-0.02	0.22	0	0	4266.67	479	6023.63	40.38	8122.36	32	5465.71	23.94	7284.84	114.82	965.51	7.93	1251.35	18.02	4395.64	52.35	1188.27	3.89	7655.39	30.73	4533.01	23.84
RPL37	17.01	4.58	3	1	78.23	23.81	0.37	0.99	0.14	3.91	4.25	0.63	0.09	2.48	1.52	0.96	0.16	0.64	0.02	0.25	0.14	0.19	0	0	0	0	0.22	5	13.3	8.2	0.27	0.68	0.31	0.52	0.75	2.3	-2	0.02	0	0	0	0.18	0.05	-2.12	0.53	1.64	0.05	4.87	52.85	-0.43	-0.14	0	0	1895.73	851	2355	16.66	1262.52	13.07	368	4.12	1863.35	65.15	397.67	14.47	457.67	9.04	2011.44	33.49	0	0	1607.67	7.93	205	2.54
CLTA	12.77	4.75	1.58	1	33.21	2.55	0.06	0.21	0.09	2.62	7.64	0.19	0.08	2.34	0.75	0.98	0.05	0.65	0.02	0.08	0.25	0.05	0	0	0	0.03	0.1	2.64	16.8	9.61	0.6	0.73	0.56	0.39	0.63	-0.11	0.15	0.12	0	0	0	0.96	0	0.1	0.8	3.31	0.06	43.24	54.95	0.26	1.86	0	0	2950.59	594	3717.69	34.81	4157.91	26.95	7493.31	16.73	3289.17	59.99	435.53	6.17	318.65	9.41	3425.21	76.09	0	0	8438.34	27.39	6770.1	17.96
BMP2K	13.48	7.42	4.32	0	48.77	5.45	0.12	0.4	0	3.56	1.73	0.25	0	2.21	0.66	0.65	0.08	0.69	0	0.11	0.19	0.05	0	0.03	0.04	0	0.08	4.1	17.05	11.77	0.67	0.72	1.1	0.45	0.42	0.29	0.02	0.03	0	0	0	0.22	0	0.16	0.4	5.07	0.27	1787.13	70.75	-0.11	1.13	0	0	289.11	3.97	383.67	4.53	687.81	9.24	4328.23	13.43	812.68	10.43	323.6	3.77	538	5.24	706.22	3.97	0	0	250.71	4.06	645.79	5.44
COX6B1	51.28	4.91	1.58	0	92.95	6.41	0.04	0.14	0.01	1.94	0.89	0.11	0	1.44	0.23	0.21	0.05	0.63	0	0.07	0.34	0.04	0	0	0	0	0.04	1.76	13.38	8.29	0.31	0.66	0.68	0.46	0.61	2.02	-0.3	0.01	0	0	0	0.12	0.09	0.76	0.75	1.34	0.12	3.3	51.04	-0.12	-0.08	5	1	471.65	4.32	1500.5	2.83	679.57	5.9	7542.44	23.31	225.07	4.74	576	5.82	634	4.21	649.77	7.39	0	0	3229.83	17.07	3152.89	6.99
CCNY	17.54	5.93	1.58	2.32	58.48	1.95	0.05	0.13	0.2	3.25	2.12	0.1	0.14	2.39	0.55	0.96	0.03	0.71	0.04	0.04	0.21	0	0	0.02	0	0	0.07	3.42	18.31	10	0.47	0.7	0.51	0.47	0.69	0.1	0.15	0.17	0	0.51	0	0.81	0	0.68	2.04	3.35	0.01	27.23	21.2	-1.63	1.06	0	2	608.89	11.72	1018.82	10.3	2158.92	19.25	6254.51	19.14	1977.25	33.24	335.55	5.06	2025.55	11.81	1298.4	11.15	903.91	3.55	3372.24	6.94	2962.93	8.99
NRG1	75.16	9.12	5.25	2.58	259.57	17.27	0.17	0.23	0.03	3.44	4.26	0.18	0.02	2.63	1	1	0.05	0.73	0.01	0.07	0.21	0.02	0	0.03	0	0	0.06	3.7	16.83	11.06	0.49	0.72	0.92	0.68	0.51	5.3	0.29	0.06	0.74	-0.35	0	0	0.98	-0.01	-0.37	-0.12	0.76	6246.61	99.55	0.06	0.23	3	0	2001.43	568	3820.33	35.07	2723.82	25.07	1475.43	15.72	2744.94	88.46	4081.91	46.26	1297.5	13.94	2363.99	46.21	845.42	5.28	4570.96	25.25	1409.38	13.38
ANTXR2	17.01	6.21	4.25	2	49.66	12.24	0.05	0.67	0.11	2.9	3.38	0.44	0.07	1.9	1.15	1	0.14	0.62	0.02	0.23	0.21	0.05	0	0.1	0	0	0.18	3.58	17.39	10.52	0.68	0.64	0.92	0.55	0.61	0.16	0.11	0.12	0.62	0.62	0	0.09	0	0.61	1.03	3.47	0.12	200.14	82.08	-0.12	0.14	0	1	1232.93	577	2252.91	32.59	2923.63	25.58	3970.98	20.66	3103.2	120.01	1338.37	19.5	647.18	30.35	1536	34.77	856.17	4.34	6405.41	19.57	2117.49	10.03
PCDH9	43.35	9.06	5.25	2.58	143.51	9.96	0.12	0.23	0.03	3.3	3	0.13	0.02	1.92	1.25	0.97	0.05	0.72	0.01	0.07	0.22	0.04	0	0.01	0	0.01	0.07	3.59	19.82	11.86	0.62	0.74	0.76	0.54	0.63	3.58	0.14	0.09	0.77	-0.65	0	0.81	0	-0.34	2.33	4.25	0.02	396.92	44.09	-0.25	3.84	0	3	3970.21	511	4233.39	39.26	3480.66	12.52	1303.36	7.21	3101.77	51.35	2190.87	14.72	896.69	5.63	3497.58	53.67	850.64	3.45	4550.29	14.45	1450.52	5.51
MAGI3	13.5	7.91	5.21	1	53.98	8.1	0.09	0.58	0.02	3.94	2.65	0.37	0.01	2.52	0.95	0.99	0.11	0.71	0	0.15	0.18	0.07	0	0.03	0	0	0.11	4.54	18.17	12.12	0.61	0.68	1.01	0.46	0.49	-0.07	0.08	0.01	0	-0.67	0	0.03	0	2.12	2.33	5.47	0.25	136.27	9.75	-0.48	1.14	0	2	3586.86	573	5018.62	34.91	3755	27.72	429.27	5.81	3464.4	50.26	3360.42	18.33	448.52	6.9	2801.17	31.87	362	3.17	7348.79	12.37	3219.32	9.09
PRR12	23.56	8.45	5.88	0	56.95	9.49	0.05	0.4	0	2.42	2.67	0.29	0	1.78	0.7	0.98	0.1	0.63	0	0.17	0.26	0.04	0	0.07	0.01	0	0.1	2.81	15.09	12.58	0.48	0.58	1.01	0.38	0.46	-0.3	-0.09	0.05	0	0	0	1	0	-3.29	2.98	7.04	0.04	335.02	50.01	-0.11	-0.02	0	0	606	4.4	140	2.41	517.3	5.58	592.86	5.31	586.98	6.37	0	0	364	3.83	465.86	6.03	0	0	1076	3.62	738	3.71
MRC2	28.15	8.06	5	2.32	59.68	6.98	0.09	0.25	0.03	2.13	2.05	0.19	0.02	1.61	0.5	0.94	0.07	0.62	0.01	0.12	0.29	0.05	0	0.02	0	0	0.08	2.39	16.01	12.12	0.43	0.67	1.13	0.42	0.48	1.4	0.01	0.03	-0.61	-0.51	0	0.67	0	1.23	2.73	6.77	0.08	972.46	6.09	-1.28	0.77	0	5	320	2.37	178	2.9	707.88	6.62	281.25	4.42	428	4.5	516.43	4.94	158.5	3.45	337.33	3.07	0	0	0	0	215	2.88
TAB2	11.53	6.64	3.91	1	47.55	6.72	0.06	0.55	0.04	3.97	2.52	0.38	0.03	2.78	0.75	0.98	0.1	0.71	0.01	0.14	0.17	0.07	0	0.03	0	0	0.11	4.52	17.29	11.02	0.74	0.76	0.88	0.43	0.59	-0.89	-0.01	0.07	0	0.6	0	1	0	-0.93	1.61	5.11	0.09	16.16	6.72	-0.09	2.55	0	1	259.53	6	464.5	7.4	1035.31	10.64	6011.46	15.87	1669.56	20.43	375	3.82	624.03	6.38	509.77	6.38	696.17	3.2	886.65	3.82	1067.29	5.21
HNRNPC	19.54	6.27	2.32	1	82.52	4.34	0.09	0.23	0.05	4.01	1.04	0.09	0.02	1.66	0.61	0.32	0.04	0.76	0.01	0.06	0.18	0.02	0	0.02	0	0	0.05	4.21	15.88	9.85	0.53	0.74	0.65	0.47	0.47	-0.47	-0.96	0.06	0.54	0.54	0	0	0.73	1.06	1.12	1.42	0.08	2320.24	51.04	-0.35	0.17	0	0	5013.36	1171	6650.92	34.54	4649.2	14.03	2529.04	11.05	5206.93	73.45	508.53	7.32	532.13	6.34	5075.55	93.92	0	0	0	0	3369	4.58
PAPD5	13.83	6.48	3.17	2	41.96	3.81	0.08	0.27	0.1	3	1.82	0.2	0.07	2.21	0.48	0.95	0.06	0.68	0.02	0.09	0.22	0.05	0	0.02	0.01	0	0.09	3.3	16.31	11.03	0	0.7	0.83	0.43	0.49	0	-0.15	0	0	-0.54	0	1	0	0.68	3.55	4.77	0.05	164.93	39.95	0.6	3.37	0	0	3572.36	509	4680.36	65.37	6078.09	34.05	6808.01	13.42	4188.42	78.02	448.53	6.62	737.98	8.62	3197.93	49.04	309	4.55	9166.51	26.85	6088.53	15.92
NACA	21.48	7.77	4.09	1.58	34.95	2.57	0.13	0.12	0.02	1.65	1.11	0.08	0.01	1.12	0.36	0.34	0.04	0.59	0.01	0.07	0.36	0	0	0.04	0	0	0.05	1.75	14.14	12.61	0.45	0.67	1.63	0.34	0.25	0.45	-1.37	0.02	0	0	0	0	0	-0.26	0.9	2.78	0.52	2967.33	96.18	0.03	1.41	0	0	1446.3	709	0	0	332	2.22	240	3.49	1296.61	27.95	424.76	21.31	246.13	8.64	1402.5	19.26	0	0	1262	6.97	0	0
AZIN1	12.62	5.86	3.58	1.58	42.32	8.17	0.07	0.59	0.11	3.26	0.85	0.23	0.04	1.26	0.52	0.16	0.12	0.65	0.02	0.18	0.19	0.09	0	0.03	0.01	0	0.15	3.89	15.42	10.4	0.15	0.74	0.87	0.4	0.49	2.02	-0.24	0.01	0.6	0.6	0	0.99	0	-0.01	1.81	3.94	0.1	18.96	28.93	0.14	2.6	0	2	3936.19	537	7054.94	41.79	5262.69	21.74	3872	15.35	4320.24	104.53	599.92	8.1	477.16	8.33	4377.8	94.95	463.4	4.15	9069.98	36.71	6105.06	11.65
RHOC	26.67	5.25	3	0	61.67	11.67	0.07	0.41	0.01	2.37	2.08	0.25	0	1.47	0.78	0.93	0.11	0.62	0	0.17	0.27	0.02	0	0.1	0	0	0.12	2.53	12.62	9.23	0.61	0.73	0.62	0.48	0.69	-0.07	-0.22	0.14	0	0	0	0.77	0	-1.13	1.85	2.5	0	43.85	35.42	-0.25	0.28	0	73	3694.65	632	6317.32	40.21	7757.61	35.46	1106.87	7.13	7903.63	87.75	2674.37	14.56	510.04	20.95	5568.84	54.8	185	3.08	4295.22	23.97	3783.93	8.57
AHDC1	24.11	7.86	4.75	0	48	5.4	0.08	0.22	0	2.01	3.36	0.16	0	1.4	1.01	0.98	0.07	0.62	0	0.11	0.31	0.04	0	0.03	0.01	0	0.07	2.21	16.09	12.23	0.76	0.69	0.81	0.37	0.5	-0.41	-0.14	0.52	0	0.52	0	1	0	-0.57	2.86	5.78	0.05	544.6	6.98	-0.11	2.46	0	0	4323.5	595	6258.54	41.73	8297.98	54.16	6790.35	31.71	7970.09	199.58	991.43	23.37	1201.42	14.83	6320.45	67.59	190	3.09	8541.44	19.81	7145.14	42.24
TRAF4	11.32	5.73	3	1	36.8	4.95	0.06	0.41	0.06	3.16	2.58	0.28	0.04	2.18	0.79	0.97	0.09	0.67	0.01	0.13	0.21	0.05	0	0.04	0	0.01	0.12	3.53	12.77	10.46	0.46	0.69	0.71	0.33	0.6	1.36	-0.2	0.26	0	0	0	0.94	0	-0.24	2.42	3.75	0.03	39.67	26.53	-0.46	0.56	0	3	0	0	0	0	0	0	716.08	4.93	0	0	146	2.91	189	3.4	0	0	0	0	0	0	0	0
UBR5	17.98	8.95	7.07	3.17	58.81	15.83	0.08	0.87	0.05	3.26	4.91	0.6	0.04	2.25	1.53	0.98	0.17	0.63	0.01	0.27	0.19	0.07	0	0.1	0	0	0.18	4.2	17.29	13.04	0.15	0.76	0.7	0.52	0.71	1.62	-0.72	0	0	0.65	0	1	0	1.01	6.21	11.34	0.02	77.53	0.57	-0.85	3.05	0	0	3437.12	471	5523.8	36.22	5273.49	20.4	8513.45	26.42	4585.47	99.34	435.91	8.27	598.42	14.36	3514.97	75.09	367.73	4.12	9838.24	31.24	8212	16.25
PHLPP1	16.69	8.27	4.7	1.58	59.57	4.85	0.07	0.29	0.02	3.54	6.01	0.24	0.02	2.88	1.12	1	0.06	0.72	0	0.08	0.2	0.03	0	0.03	0.02	0	0.06	3.91	18.02	12.33	0.79	0.72	0.95	0.47	0.56	-0.31	-0.06	0.09	0	-0.63	0	1	0	-0.26	1.75	5.95	0.06	564.11	50.01	0.12	1.97	0	1	4572.86	347	6380.36	36.16	5139.16	23.84	4725.78	22.65	4009.41	91.4	657.88	8.54	934.36	10.89	4448.39	37.45	793.96	3.92	7941.04	27.97	3617.58	9.76
RALA	14.49	5.52	2.81	1	72.46	9.66	0.07	0.57	0.09	4.45	2.12	0.35	0.06	2.72	0.81	0.96	0.09	0.72	0.01	0.13	0.15	0.06	0	0.03	0.02	0	0.11	5.2	16.37	9.28	0.18	0.65	0.38	0.49	0.71	1.22	-0.14	0.01	0.38	0	0	0.97	0	1	2.7	3.09	0.15	4.62	72.94	-1.25	1.66	0	88	510.2	3.96	742.86	6.13	847.79	8.76	1432.42	5.76	1135.96	9.91	588.33	3.44	613.56	3.55	750.54	9.4	237	3.25	1190.44	5.54	1417.38	4.12
LRRFIP1	32.96	7.6	4.58	0	79.52	9.48	0.04	0.29	0	2.42	1.69	0.21	0	1.79	0.44	0.89	0.08	0.65	0	0.12	0.27	0.05	0	0.03	0	0	0.08	2.65	17.22	11.25	0.51	0.69	1.34	0.41	0.38	-0.8	0.07	0.62	0.66	-0.52	0	0.02	0	0.04	-0.35	2.55	0.45	1129.28	82.96	-0.11	-0.97	0	0	5003.45	588	8073.42	52.78	8570.62	33.84	6039.52	18.24	8394.34	143.57	1645.53	21.46	998.13	10.8	6493.64	65.7	313	4.1	9277.53	31.18	7179.26	22.1
BMP2	29.39	6.49	3.32	0	74.73	7.56	0.1	0.26	0	2.55	2.29	0.19	0	1.88	0.6	0.99	0.07	0.66	0	0.1	0.26	0.06	0	0.01	0	0.01	0.08	2.75	13.62	10.22	0.44	0.67	0.99	0.68	0.48	4.06	0.08	0.01	0	0.77	0	0.99	0	-0.5	1.14	3.39	0.08	77.5	34.6	-0.11	2.24	0	16	3479.26	820	3323.8	37.03	2604.61	17.51	3061.27	17.05	2404.14	49.9	3342.48	36.72	850.23	14.37	3016.12	29.46	844.57	3.6	4627.67	15.48	2941.75	7.41
SEMA3A	34.54	8.04	4.46	2.81	113.13	9.07	0.11	0.26	0.07	3.25	3.44	0.17	0.05	2.05	1.27	0.99	0.06	0.71	0.02	0.08	0.22	0.05	0	0.01	0	0	0.07	3.56	18.19	11.18	0.22	0.73	0.77	0.64	0.62	4.48	0.04	0	0.73	-0.64	0	0.98	0	0.51	1.75	5.27	0.05	228.58	73.68	0.39	2.24	0	11	2935.57	556	4306.37	26.77	2989.7	20.81	1727.08	13.68	3269.29	142.02	685.9	14.81	912.8	19.41	2771.6	41.88	710.1	5.43	6698.5	21.56	706.45	5.88
CDV3	3.86	4.75	2	0	33.46	3.86	0.07	0.64	0.02	5.78	3.44	0.4	0.01	3.6	1.26	1	0.08	0.72	0	0.11	0.09	0.03	0	0.06	0.09	0	0.09	7.75	14.01	9.6	0.36	0.68	0.76	0.46	0.55	0.27	-0.3	0.01	0	-0.57	0	0.77	0	0.78	0.77	2.5	0.31	126.94	54.95	-0.2	1.78	0	0	3816.18	684	5529	43.23	5484.82	18.81	8712.67	23.07	3286.85	79.27	178.58	3.97	506.1	6.03	3859.93	49.4	271	2.3	9516.27	28.99	8324.38	18.12
STAG1	32.04	8.01	4.75	3	68.04	6.88	0.14	0.22	0.06	2.14	1.5	0.13	0.04	1.31	0.58	0.65	0.06	0.63	0.02	0.1	0.29	0.05	0	0.01	0	0	0.08	2.37	18.67	11.88	0.38	0.77	0.61	0.46	0.64	0.08	-0.16	0.03	0	-0.35	0	1	0	-0.89	4.44	7.69	0.01	541.08	7.71	-0.65	3.48	0	2	2856.7	413	4111.24	36.96	4510.42	20.82	4499.3	14.8	3710.77	175.33	306.56	5.93	3050.97	25.5	3100.34	77.12	551.79	4.57	9618.16	30.38	4917.43	10.8
RAPH1	14.58	7.5	4.95	2	46.05	7.67	0.05	0.51	0.05	3.14	2.37	0.3	0.03	1.82	0.99	0.94	0.11	0.67	0.01	0.16	0.21	0.03	0	0.09	0	0	0.12	3.66	17.1	11.93	0.49	0.73	1	0.48	0.47	0.13	-0.22	0	0	0	0	1	0	-0.94	1.39	5.69	0.12	125	0.81	-0.35	0.15	0	0	2795.35	556	3696.08	44.39	2948.28	22.54	1349.3	10.43	2642.79	94.86	2110.09	17.11	1112.81	8.63	2564.58	48.07	677.9	4.81	8477.13	24.16	4172.83	11.39
TNKS2	12.28	7.48	5	3	50.56	8.85	0.05	0.69	0.16	4.03	3.02	0.48	0.11	2.78	0.93	0.99	0.12	0.68	0.03	0.17	0.17	0.05	0	0.07	0	0	0.15	4.89	16.03	11.77	0.69	0.74	0.74	0.5	0.65	-1.07	-0.05	0	0	0	0	0	0	-0.04	3.12	4.75	0.02	119.89	5.08	-0.62	1.79	1	5	2848.97	551	3997.43	42.32	5330.12	23.22	8895.12	21.73	2860.05	77.33	417.43	6.66	864.05	6.75	2678.67	78.14	229.71	3.43	9351.77	22.57	5745.84	12.71
OSMR	28.23	7.74	5.04	3.17	72.45	10.88	0.06	0.38	0.09	2.57	1.86	0.27	0.07	1.79	0.57	0.7	0.09	0.63	0.02	0.15	0.25	0.07	0	0.02	0	0	0.12	3.01	16.45	11.52	0.25	0.67	1.58	0.5	0.32	1.86	0.15	0.05	0.75	0.54	0	0	0.4	0.28	0.11	1.87	0.52	1984.41	95.81	-0.18	-0.24	2	1	478.94	4.53	390.5	9.4	1002.05	8.41	2939.29	15.26	732.83	8.57	475	4.93	1069.59	5.46	483.41	4.57	247.5	2.66	587.5	4.15	501.96	4.83
TBC1D10B	16.48	6.92	3.91	1.58	49.44	5.77	0.09	0.34	0.05	2.98	2.43	0.21	0.03	1.81	0.95	0.96	0.08	0.65	0.01	0.12	0.22	0.02	0	0.05	0.04	0	0.09	3.49	13.68	11.25	0.37	0.73	0.85	0.37	0.37	0.09	-0.12	0.12	0.57	0.57	0	1	0	0.86	1.95	4.69	0.05	2004.63	51.92	-0.1	1.19	0	0	344	3.33	0	0	2194.25	6.08	1536.09	8.36	3011	8.03	1051.75	4.65	1399	5.49	228	3.3	0	0	82	3.87	1294.25	6.19
NPR3	47.97	7.39	4.25	2.32	102.71	11.07	0.1	0.23	0.05	2.16	2.75	0.18	0.04	1.69	0.6	0.99	0.07	0.63	0.01	0.11	0.29	0.05	0	0.02	0	0	0.08	2.38	16.52	10.67	0.24	0.58	1.22	0.46	0.57	0	0.09	0.03	0.77	-0.52	1.11	0	0.01	0.49	0.81	2.23	0.09	1772.53	53.73	2.87	0.86	0	0	3316.23	304	3205.5	24.37	2179.17	13.56	1037.7	5.15	3141.9	46.42	2355.55	44.52	917.46	8.43	2404.7	31.86	190	2.91	2313	5.47	1518.22	4.81
SSH1	28.57	7.92	4.81	1	76.83	8.57	0.08	0.3	0.01	2.69	1.53	0.16	0.01	1.42	0.72	0.65	0.07	0.67	0	0.11	0.25	0.04	0	0.04	0.01	0	0.08	2.98	16.28	11.62	0.52	0.69	1.26	0.36	0.47	-0.56	-0.23	0.36	0	-0.58	0	0	0	-0.55	1.02	3.99	0.15	196.47	28.31	-2.01	-0.77	0	0	1316.91	53	2820.78	19.78	3888.3	33.17	4600.74	10.77	3446.83	90.63	646.75	4.03	589.96	7.02	2247.12	27.41	0	0	3460.79	11.11	3518.18	6.33
EIF4A1	31.94	6.41	3.91	2.32	68.8	11.47	0.09	0.35	0.1	2.19	1.48	0.24	0.07	1.49	0.47	0.78	0.09	0.58	0.03	0.16	0.27	0.08	0	0.02	0.01	0.02	0.14	2.65	12.59	10.25	0.88	0.72	0.5	0.35	0.73	-0.79	-1.36	0.12	-0.56	-0.56	0	1	0	-4.1	3.93	4.67	0	4.87	28.63	-0.47	2.65	0	21	0	0	0	0	0	0	0	0	0	0	215	3.11	0	0	0	0	0	0	0	0	466	4.19
FBXW11	16.57	6.91	3.58	2.58	73.05	6.75	0.1	0.39	0.17	4.24	3.76	0.22	0.09	2.33	1.69	0.99	0.07	0.73	0.03	0.09	0.17	0.06	0	0.01	0.01	0	0.1	4.82	17.15	10.67	0.5	0.76	0.49	0.47	0.7	-0.68	-0.39	0.05	0	-0.68	0	0.98	0	0.39	3.96	4.57	0	11.12	23.04	-1.39	2.11	0	2	2745.08	547	5095.84	35.73	5900.34	22.01	2905.84	12.37	3609.2	91.16	570.43	7.17	1913.4	23.16	2514.58	55.14	250.65	4.09	9691.18	27.16	6924.22	17.07
PIP5K1A	25.46	6.86	2.58	1	68.09	2.96	0.11	0.12	0.02	2.67	0.85	0.08	0.02	1.74	0.29	0.2	0.03	0.69	0.01	0.05	0.26	0.03	0	0	0.01	0	0.04	2.75	15.64	10.72	0.24	0.67	0.92	0.38	0.55	1.84	-0.4	0.01	-0.59	0	0	0	0	0.74	2.58	3.61	0.17	69.18	21.41	-0.37	0.57	0	4	946.79	5.3	168	3.04	768.45	4.93	3334.95	6.27	1428.53	8.98	573.6	3.95	383.17	4.65	1165.39	5.84	966	3.2	1242.19	4.85	1394.96	5.44
RIPK2	11.71	6.57	3.17	1	57.92	4.93	0.06	0.4	0.05	4.66	1.55	0.21	0.03	2.4	0.75	0.8	0.07	0.76	0.01	0.09	0.16	0.05	0	0.02	0	0	0.07	5.1	15.02	10.66	0.39	0.66	1.04	0.47	0.47	2.39	0.01	0.02	0.7	-0.4	0	0	0.79	-0.01	0.65	-0.61	0.11	31.74	51.04	-0.3	-0.45	0	0	170	2.97	0	0	0	0	321.46	6.04	205	2.67	0	0	0	0	0	0	0	0	0	0	0	0
SEMA4C	19.18	7.45	3.91	1.58	69.54	5.6	0.11	0.29	0.04	3.57	2.29	0.15	0.02	1.83	1.11	0.97	0.06	0.72	0.01	0.08	0.2	0.03	0	0.03	0	0	0.07	3.88	13.32	11.29	0.46	0.71	1.04	0.41	0.44	0.93	-0.2	0.07	0	0	0	1	0	0.62	2.39	5.63	0.1	605.52	13.05	-0.11	1.86	0	10	3535.46	502	3568.2	25.63	2917.89	18.43	957.22	4.11	3241.05	60.07	1493.2	10.99	1196.54	8.94	3507.97	55.34	0	0	3938.72	20.01	2555.56	6.43
PPP1CC	20.71	5.58	2.32	0	46.35	3.94	0.08	0.2	0	2.29	1.8	0.12	0	1.39	0.7	1	0.06	0.65	0	0.09	0.29	0.04	0	0.01	0	0.01	0.07	2.32	14.5	9.99	0.54	0.75	0.51	0.45	0.7	0.02	-0.24	0	0.78	0.54	0	0.96	0	-0.17	3.36	3.58	0	4.8	51.04	-0.11	3.35	0	6	3790.82	803	6187.47	46.69	6077.15	19.83	8802.72	25.41	3612.36	49.46	373.97	8.82	524.8	6.68	4042.5	59.84	0	0	9770.55	37.39	8398.59	14.88
TAF8	21.63	5.95	2.32	1.58	59.98	3.93	0.08	0.19	0.08	2.76	0.57	0.12	0.05	1.79	0.2	0.14	0.05	0.68	0.02	0.07	0.25	0.02	0	0.02	0	0	0.07	2.87	15.17	9.99	0.38	0.79	0.74	0.39	0.56	0.23	-1.01	0.24	0.51	0.51	0	0	0.98	-1.77	0.24	-0.25	0.02	21.03	27.69	2.98	-0.31	0	0	1412.75	20.96	329	6.43	767.27	8.76	3832.3	14.9	1219.59	52.91	129	3.43	218.8	7.05	1285	23.33	0	0	1765.95	11.02	2763.38	8.23
ZHX2	27.05	7.72	4.52	0	83.53	8.75	0.08	0.32	0	3.07	1.85	0.21	0	1.97	0.66	0.72	0.07	0.7	0	0.1	0.23	0.05	0	0.02	0	0	0.08	3.36	17.56	11.3	0.13	0.68	1.08	0.43	0.48	0.3	0.05	0.28	0	-0.54	0	0.03	0	-1.51	0.76	3.49	0.12	1366.58	6.95	0.03	1.35	0	1	819.7	69	1762.15	25.73	3181.43	23.3	4504.45	13.05	2796.05	72.37	1224.69	14.98	2381.31	18.49	1370.34	32.06	1309.4	4.91	2850.71	9.89	1580.56	8.16
ARHGAP10	17.37	7.06	4.17	3.17	55.91	7.2	0.06	0.4	0.18	3.18	1.94	0.28	0.13	2.2	0.6	0.79	0.08	0.67	0.04	0.13	0.21	0.07	0	0.02	0	0	0.13	3.71	18.38	11.21	0.63	0.58	0.86	0.48	0.57	-0.27	0.21	0.04	0.75	-0.7	0	0	0.33	-0.22	0.19	1.94	0.14	222.92	91.91	-0.11	-0.56	0	3	3102.08	491	4666.1	45.43	5183.29	31.29	1618.62	11.26	4879.79	80.29	2072.78	20.2	310.62	6.14	3001.27	62.79	431.32	4.23	8102.08	21.46	3270.79	9.98
NUCKS1	21.86	5.75	3.81	0	72.4	17.76	0.06	0.73	0.01	3.22	4.61	0.5	0	2.22	1.42	0.97	0.15	0.65	0	0.23	0.2	0.11	0	0.05	0	0	0.16	3.82	15.19	9.52	0.17	0.72	0.59	0.39	0.44	1.64	0.04	0.03	0	-0.54	0	0.97	0	0.38	2.09	3.38	0.04	4.59	44.54	-0.74	1.54	0	0	3619.28	586	6105.22	44.73	5448.59	15.75	8056.72	22.48	4041.62	199.65	335.07	6.28	526.24	9.44	3762.7	62.52	216	3.37	9771.25	35.52	7890.32	19.86
SETD7	22.71	6.02	3.17	1	58.13	7.27	0.16	0.31	0.04	2.57	3.19	0.21	0.03	1.73	1.03	0.99	0.08	0.65	0.01	0.12	0.26	0.02	0	0.06	0	0	0.09	2.77	16.16	10.1	0.67	0.71	0.76	0.48	0.59	-0.7	-0.04	0.03	0	-0.57	0	0	0.01	-0.23	1.66	2.38	0.05	23	60.31	-2.64	0.98	0	0	882.43	23.97	1952.86	13.47	1998.51	15.63	858.81	4.83	1867.56	39.73	1533.2	8.44	489.29	4.75	1293.02	28.15	219.33	3.41	1550.33	5.01	666.85	5.08
MMS19	6.79	6.36	2.58	1	26.19	1.62	0.06	0.24	0.05	3.72	1.67	0.12	0.02	1.83	0.84	0.7	0.05	0.74	0.01	0.06	0.19	0.04	0	0.01	0	0	0.06	3.91	15.3	11.59	0.7	0.7	0.9	0.36	0.59	-1	-1.1	0.02	-0.52	-0.52	0	0.01	0	0.87	1.23	4.99	0.16	3051.14	52.35	-0.11	1.66	0	0	2882.96	774	4530.85	40.27	5111.57	48.5	9105.02	19.98	4183.87	105.15	586.75	5.59	367.41	7.02	3029.01	73.77	179.5	2.73	7053.41	22.39	4908.97	11.92
ABL1	55.07	9.84	6.87	1.58	266.09	33.62	0.62	0.61	0.01	4.8	3.38	0.34	0.01	2.66	1.5	0.99	0.09	0.73	0	0.13	0.15	0.05	0	0.04	0.03	0	0.09	5.61	17.39	11.75	0.68	0.72	1.17	0.47	0.58	-0.75	-0.09	0.22	0.54	0.56	0	1	0	-0.47	2.56	5.74	0.08	164.3	2.85	-0.27	0.98	0	0	3045.78	595	4800.43	45.99	5477.66	28.32	8371.99	25.87	4934.93	152.87	536.82	8.11	1055.84	15.42	4182.52	61.27	581.63	3.85	9109.93	27.63	6446.99	20.14
FIGN	57.89	8.09	4.52	0	118.86	9.65	0.13	0.17	0	2.07	1.64	0.1	0	1.28	0.63	0.81	0.05	0.64	0	0.08	0.31	0.03	0	0.02	0	0	0.05	2.2	17.12	11.15	0.46	0.78	0.81	0.71	0.52	1.71	0.07	0.05	0.62	-0.74	0	0.99	0	-2.33	1.16	4	0.04	349.42	8	-0.74	3.74	0	0	3588.12	863	4065.94	28.98	3834.62	16.01	1502.22	13.33	5247.22	49.95	1724.17	21.55	538.97	12.11	3471.8	53.38	1239.19	4.89	6307.62	13.65	1501.78	7.31
RAB35	13.24	5.91	3	0	71	8.42	0.06	0.56	0.01	4.82	4.01	0.32	0	2.74	1.72	0.97	0.09	0.74	0	0.12	0.14	0.08	0	0.01	0.01	0	0.09	5.5	14.41	9.7	0.52	0.67	0.71	0.37	0.72	-0.52	-0.05	0.03	0	0.54	0	0.98	0	0.04	2.36	3.18	0.08	343.39	41.25	-0.17	0.86	0	0	1505.76	524	2435.88	55.12	4667.33	40.03	7282.46	26.38	2298.59	43.07	542.57	4.61	909.6	5.17	1913.14	47.65	0	0	9355.15	28.53	6723.63	17.04
ACIN1	23.35	8.27	6.13	0	76.25	17.14	0.1	0.72	0	3.25	5.19	0.51	0	2.29	1.53	0.99	0.14	0.63	0	0.22	0.19	0.06	0	0.08	0.04	0	0.14	4.16	15.18	11.98	0.52	0.73	0.92	0.46	0.44	-0.67	-0.83	0.07	0.54	0.54	0	1	0	-1.31	2.2	6.99	0.23	7850.71	24.71	0.51	1.59	0	0	722.58	15	1321.54	11.31	1605.02	19.4	1410.4	5.31	1678.7	24.57	686	3.68	132	2.93	1518.11	11.98	0	0	332.67	4.11	691	5.35
KIAA1967	14.79	7.17	4.39	1	51.59	7.22	0.11	0.47	0.03	3.44	3.38	0.36	0.02	2.58	0.84	0.98	0.09	0.68	0	0.14	0.2	0.02	0	0.08	0.02	0	0.1	3.98	14.04	11.44	0.79	0.7	0.83	0.34	0.54	-1.26	-0.15	0.23	0	0	0	0.94	0	-3.66	0.73	5.27	0.14	166.57	12.07	0.14	0.58	0	1	678.29	4.48	0	0	526	6.41	890.27	5.01	1014.1	6.78	820.75	3.21	692	4.26	673.25	4.24	0	0	198	4.15	1212.86	4.85
HBP1	14.89	6.49	2.81	0	57.61	3.88	0.04	0.26	0	3.74	4.01	0.2	0	2.81	0.98	0.96	0.05	0.74	0	0.07	0.19	0.04	0	0.01	0.01	0	0.05	3.96	15.03	10.59	0.28	0.75	0.73	0.46	0.64	-0.33	-0.06	0.17	0	0	0	0	0	-0.99	1.64	3.17	0.07	56.26	31.69	-1.07	3	0	0	865.8	3.22	350.6	4.05	1951.99	10.97	3161.1	8.45	1289.82	28.5	135	3.35	251.83	3.84	316.38	3.83	210	2.19	206.83	3.32	989.38	5.34
RBM26	16.5	7.61	5.36	1.58	64.36	13.2	0.07	0.77	0.04	3.84	6.5	0.56	0.03	2.76	1.81	0.99	0.14	0.68	0.01	0.2	0.17	0.06	0	0.08	0	0	0.15	4.63	16.41	11.57	0.58	0.74	0.72	0.44	0.59	-0.58	-0.11	0.04	0	0.53	0	1	0	-0.56	2.53	6.71	0.03	557.6	4.1	0.98	4.02	0	0	3659.24	631	5509.44	39.62	5576.52	18.14	4149.54	13.86	3844.94	70.28	430.65	6.46	1450.51	15.42	3732.93	69.39	1046.75	3.58	9482.03	30.84	7138.75	14.05
AZI2	16.96	5.39	3.81	1	34.78	11.03	0.02	0.6	0.05	2.13	2.38	0.41	0.03	1.46	0.74	0.94	0.16	0.56	0.01	0.28	0.27	0.13	0	0.04	0	0	0.19	2.57	14.78	10.2	0.68	0.65	0.94	0.74	0.47	-0.7	0.11	0.01	-0.34	0	0	0.01	0	0.54	0.7	2.57	0.19	14.47	26.23	-1.86	0.38	0	0	3309.26	496	4991.69	33.85	4492.1	14.8	1470.75	9.35	2924.6	77.51	704.2	4.05	170.18	4.17	3052.29	53.55	379.8	3.28	7408.72	17.96	3272.09	6.24
TMEM50A	10.55	4.86	3	0	59.07	14.77	0.02	0.99	0.01	4.55	2.43	0.63	0.01	2.89	0.87	0.99	0.15	0.69	0	0.22	0.13	0.05	0	0.13	0	0	0.18	5.67	14.58	8.89	0.76	0.66	0.74	0.49	0.64	-0.88	-0.05	0.14	0	0	0	0.16	0.01	1.12	0.7	2.14	0.11	45.99	65.33	-0.8	-0.3	0	1	228.03	10	773.22	6.52	1631.48	10.31	2867.38	9.3	1204.41	52	165.17	4	524.18	5.92	535.61	7.25	231.67	3.53	6018.27	26.06	2649.82	9.04
BICC1	27.01	8.39	4.46	2.81	114.19	7.18	0.11	0.27	0.07	4.17	1.81	0.16	0.04	2.45	0.74	0.97	0.05	0.76	0.01	0.06	0.18	0.03	0	0.02	0	0	0.06	4.5	18.28	11.51	0.53	0.57	0.99	0.57	0.6	2.51	0.04	0.01	0	-0.6	0	0.84	0	-0.44	1.25	5.24	0.06	407.95	82.87	-0.69	2.21	0	0	573.81	17	1447.24	8.9	1445.07	13.54	2642.52	14.82	1356.49	61.61	744.1	4.86	440.82	5.48	861.92	17.27	506.06	4.1	584.9	3.92	323.92	4.34
ETNK1	22.81	6.73	3.58	1.58	77.26	8.09	0.36	0.35	0.06	3.33	0.76	0.19	0.03	1.81	0.35	0.21	0.07	0.7	0.01	0.1	0.21	0.05	0	0.02	0.01	0	0.09	3.69	16	10.41	0.28	0.71	1	0.55	0.5	0.9	0.08	0.01	0	-0.31	0	0.93	0	-0.03	1.91	3.7	0.17	215.25	56.92	-0.53	1.36	0	3	3686.58	824	5187.24	48.64	3887.29	18.39	5373.72	21.28	3452.97	71.03	422.91	6.1	484.26	8.15	3806.43	57	318.43	4.46	9206.69	29.4	5399.13	11.15
UGDH	14.81	6.34	4	0	53.87	10.1	0.06	0.63	0	3.53	1.3	0.28	0	1.55	0.72	0.75	0.12	0.68	0	0.18	0.19	0.03	0	0.09	0.01	0	0.13	4.13	14.82	10.54	0.65	0.71	0.63	0.38	0.7	1.34	-0.14	0.01	0	0	0	0	0	1	2.3	2.54	0.04	82.05	43.57	1.42	0.42	0	0	3067.8	561	3942.34	47.78	2927.96	21.34	563.5	9.1	2584.25	50.7	1046.31	9.37	209	5.14	3073.33	75.79	0	0	5327.14	14.16	2483.76	9.1
SKP1	10.16	4.81	1	0	54.88	2.03	0.04	0.22	0.01	4.42	3.46	0.13	0.01	2.59	1.41	0.98	0.04	0.78	0	0.05	0.15	0.03	0	0	0	0	0.03	4.5	14.78	8.94	0.63	0.72	0.26	0.37	0.69	-0.6	-0.79	0.13	0.54	0.51	0	0.37	0.01	-0.23	2.66	2.17	0.18	198.58	58	2.13	0.21	0	0	0	0	0	0	678.6	8.79	0	0	0	0	260	2.28	185	3.36	1993	8.01	0	0	2029.67	6.17	1733.65	7
RPL23	16.55	4.7	0	0	59.1	0	0.05	0.07	0.01	3.32	1.46	0.04	0.01	1.68	0.71	0.56	0.02	0.75	0	0.02	0.22	0	0	0	0	0	0	3	12.54	8.72	0.66	0.67	0.34	0.34	0.83	-0.01	-1.96	0.29	-0.74	0.57	0	0	0.96	-0.53	-0.38	-1.21	0.22	1735.58	91.99	-0.11	-0.39	0	0	1802.47	781	0	0	878	6.47	605	4.44	1523.56	65.06	548.18	14.27	457.56	9.4	1676.67	26.1	0	0	1120.33	7.78	162	3.55
EGLN2	14.71	6.25	2.58	1.58	61.27	4.08	0.11	0.27	0.1	3.97	1.73	0.16	0.06	2.27	0.74	0.71	0.05	0.73	0.02	0.07	0.18	0.03	0	0.02	0.01	0	0.07	4.32	13.17	10.26	0.4	0.7	0.92	0.37	0.5	0.73	-0.48	0.31	0.53	-0.45	0	0.72	0	-2.12	1.45	3.19	0.08	87.14	12.88	0.02	0.31	0	1	200	3.99	0	0	447	3.66	846.7	5.52	387	3.22	179.5	3.61	400.14	6.51	199	3.95	0	0	173	4.09	190	2.86
CAPZB	20.97	6.34	2	0	88.3	3.31	0.15	0.17	0	4.01	2.17	0.09	0	2.23	0.96	0.55	0.03	0.77	0	0.04	0.19	0	0	0.03	0	0	0.03	4.1	17.16	9.82	0.72	0.71	0.71	0.39	0.65	-0.99	-1.27	0.52	0	0.54	0	0.91	0	0.64	2.83	3.32	0.02	18.77	41.25	-0.11	2.45	0	0	3560.11	586	4851.09	52.44	8642.41	45.53	7150.28	17.15	7131.95	94.03	538.34	4.94	570.73	8.94	4728.23	73.11	210.25	3.68	9775.12	30.96	8326.65	22.07
HDGFRP2	0	5.17	2	1.58	0	0	0.03	0.22	0.13	2.53	4.03	0.18	0.1	2.09	0.67	1	0.06	0.65	0.03	0.09	0.26	0.06	0	0	0	0	0.09	2.6	14.87	0	0	0.63	0.82	0.5	0	0	-0.15	0.01	0	0	0	0.77	0	0.32	1.74	4.19	0.14	141.94	50.01	-0.11	-0.02	0	0	3073.7	444	3244.18	50.77	2636.49	38.28	7814.66	36.29	2885.49	102.62	668.25	6.62	829.84	8.3	3120.9	72.23	0	0	4942.08	28.86	3348.71	14.68
HERC4	16.07	7.48	4.46	2.32	55.77	6.62	0.08	0.4	0.08	3.43	1.43	0.18	0.03	1.57	0.77	0.76	0.08	0.7	0.02	0.12	0.2	0.07	0	0.02	0	0	0.1	3.88	17.23	11.63	0.61	0.74	0.78	0.52	0.59	-0.96	0.02	0.09	0	0	0	1	0	1.59	4.31	5.88	0.06	51.14	7.11	-0.25	2.06	0	3	1681.43	649	0	0	703.43	3.8	230	2.21	0	0	261	3.49	152.5	3.12	0	0	0	0	960	3.13	1033.33	4.44
C4ORF34	0	3.58	1	0	36.67	3.33	0.05	0.61	0.04	6.61	1.8	0.2	0.01	2.23	1.17	0.98	0.07	0.79	0	0.09	0	0.08	0	0	0	0	0.08	11	16.5	8.23	0.65	0.58	1.22	0.4	0.43	0	-0.15	0.03	0	0	0	0.79	0.01	1.11	0.97	2.11	0.14	198.58	56.25	-1.45	1.32	0	0	3005.44	678	4481.29	46.5	4129.39	24.44	4224.05	21.28	4192.92	125.08	685.8	9.16	644.22	8.94	3211.65	81.13	265.33	4.02	5852.14	26.62	3102.7	7.55
INPPL1	26.48	7.98	5.55	3.46	66.72	12.18	0.09	0.45	0.1	2.52	6.72	0.4	0.09	2.21	0.82	0.99	0.11	0.62	0.02	0.18	0.24	0.06	0	0.05	0	0	0.14	3.05	13.81	11.88	0.46	0.71	0.87	0.35	0.57	0.56	-0.04	0.02	0	0	0	0	0	-0.65	1.6	5.17	0.05	1349.46	2.84	-0.11	0.25	0	1	3452.1	393	3327.23	36.35	4020.44	23.64	8668.13	20.75	3771.99	153.33	502.31	7.83	1185.57	5.2	4256.03	69.25	0	0	4331.27	17.45	5884.19	14.53
RAP1B	32.43	5.32	2	0	70.27	5.41	0.16	0.18	0	2.24	1.98	0.14	0	1.77	0.41	1	0.05	0.65	0	0.08	0.3	0.03	0	0.02	0	0	0.05	2.16	15.9	9.12	0.35	0.68	0.44	0.5	0.77	1.09	-0.06	0.06	0	-0.69	0	0.91	0	-0.45	2.6	2.96	0.01	1.28	46.2	-0.76	3.2	0	87	50	2.87	1872.5	5.64	356.8	5.47	1364.83	4.51	611.83	3.77	191	4.03	494.5	2.95	363.5	4.51	254	2.27	552.33	3.74	255.5	3.57
MEGF9	10.94	6.38	3.46	0	42.71	5.21	0.18	0.45	0	3.76	2.09	0.24	0	2.02	0.96	0.86	0.08	0.68	0	0.12	0.18	0.08	0	0.01	0.06	0	0.08	4.45	16.79	10.91	0.7	0.67	1.23	0.4	0.36	0.14	0.13	0.07	0	0	0	0.99	0	2.45	1.43	3.69	0.46	119.87	27.88	-0.64	1.05	0	0	4011.16	492	4990.99	49.16	4797.9	29.07	3312.21	18.43	4762.89	66.35	3795.9	47.07	1263.03	11.5	3808.09	60.26	553.39	4.67	5661.27	14.68	2904.93	21.29
TNRC6B	45.09	9.06	7.41	2.32	95.96	30.48	0.15	0.67	0.02	2.13	3.92	0.56	0.01	1.79	0.63	0.99	0.17	0.55	0	0.31	0.26	0.11	0	0.06	0.02	0	0.18	2.86	18.15	12.44	0.72	0.72	0.81	0.47	0.59	-0.89	-0.18	0.13	0	-0.63	0	1	0	-0.22	2.87	7.95	0.14	2219.15	2.2	-2.92	1.92	0	2	241.5	12	966.2	6.2	413.25	8.49	590.12	6.85	308.76	8.8	165.33	3.45	348.7	4.68	217	3.76	0	0	0	0	236.5	4.28
SMURF1	22.43	6.69	3.58	2.32	44.85	4.84	0.05	0.22	0.08	2.04	2.47	0.15	0.05	1.38	0.79	0.98	0.06	0.61	0.02	0.11	0.3	0.05	0	0.01	0.01	0	0.09	2.25	16.83	11.15	0.28	0.72	0.69	0.49	0.75	0.9	-0.22	0.1	-0.56	-0.67	0	0.61	0	-0.36	2.76	4.99	0.01	20.02	4.39	-0.5	0.12	0	1	3606.74	369	5821.65	43.91	6592.89	29.05	1346.23	10.04	5689.35	183.05	370.77	7.17	1384.49	15.81	4211.16	65.79	706.29	4.17	9439	28.78	7089.25	18
LARGE	37.43	8.09	3.46	2.32	119.77	4.4	0.1	0.12	0.05	3.18	1.74	0.06	0.02	1.56	0.89	0.81	0.03	0.73	0.01	0.04	0.23	0.02	0	0.01	0	0	0.04	3.31	19.54	11.15	0.74	0.75	0.7	0.66	0.68	-0.19	-0.15	0.03	0	-0.32	0	0.99	0	-1.29	1.99	4.99	0.04	310.9	17.45	0.47	0.38	1	1	3770.35	288	5179.59	50.48	4458.98	29.06	2403.28	13.05	3514.96	95.81	3336.95	28.19	2828.34	27.66	3526.89	48.24	530.74	5	5672.96	22.07	3196.66	11.84
INTS6	11.26	6.83	4.17	0	42.42	6.38	0.02	0.54	0	3.67	1.3	0.24	0	1.64	0.72	0.8	0.1	0.7	0	0.15	0.19	0.04	0	0.06	0	0	0.11	4.16	16.48	11.38	0.64	0.71	0.76	0.49	0.56	-0.58	-0.92	0.04	-0.51	-0.51	0	1	0	-1.05	3.83	6.03	0.04	40.91	10.73	-0.8	3.34	0	1	2621.28	487	3544.3	42.42	3111.05	18.7	2776.75	15.52	3047.66	123.55	570.46	9.29	328.23	5.93	3312.49	80.11	680	3.57	3568.85	13.33	2084.3	6.28
PABPC4	18.66	6.83	4.39	0	56.98	10.09	0.06	0.52	0	3.03	1.42	0.25	0	1.45	0.74	0.68	0.11	0.66	0	0.17	0.22	0.04	0	0.08	0.01	0.01	0.12	3.53	13.96	10.95	0.54	0.73	0.58	0.37	0.72	0.48	-0.05	0.05	0	0.3	0	1	0	-1.67	2.92	4.87	0.01	14.62	9.9	-0.11	1.59	0	3	2107.59	64.64	3869.8	12.17	3362.23	12.92	9350.05	27.83	3253.37	38.05	1379.25	8.37	1168.22	4.54	2151.85	36.8	0	0	7521.39	33.09	7224.42	23.77
SPTBN1	29.43	9.25	6.27	2	85.62	10.7	0.09	0.36	0.01	2.91	2.21	0.23	0.01	1.85	0.8	0.97	0.08	0.68	0	0.12	0.23	0.07	0	0.01	0	0	0.09	3.28	17.71	12.79	0.42	0.76	0.85	0.48	0.64	-0.23	0.03	0.62	0.81	-0.39	0	1	0	-3.44	4.54	9.7	0.01	285.65	0.22	0.11	2.76	0	4	1082.96	12	2807.73	12.39	3459.95	14.19	2209.66	7.18	5091.16	37.81	173.86	3.82	649.79	3.67	2282.93	10.71	228	3.51	928.74	5.32	1699.38	6.6
FSTL1	23.73	6.13	2.81	1.58	74.43	6.47	0.05	0.27	0.08	3.08	2.76	0.17	0.05	1.95	1.01	0.97	0.06	0.69	0.02	0.09	0.22	0.05	0	0.01	0	0	0.08	3.3	15.85	9.86	0.41	0.71	0.73	0.41	0.63	1.42	0.06	0.15	0.65	-0.75	0	0.89	0	0.74	0.71	3.58	0.05	41.85	31.69	0.8	0.63	0	0	2838.17	488	3603.77	44.3	3515.05	26.61	2698.31	9.51	2990.75	32.58	2791.63	21.25	676.03	5.35	2938.35	54.53	218.67	3.47	7533.35	10.25	6001.74	7.37
PSMB3	6.47	3.7	0	1	19.42	0	0.03	0.1	0.16	2.87	3.36	0.08	0.13	2.35	0.57	1	0.02	0.69	0.04	0.04	0.24	0	0	0	0	0	0.06	2.4	13.49	9.27	0.4	0.67	0.4	0.37	0.76	2.41	-2.1	0.3	0	0	0	0.96	0	-0.74	1.51	2.91	0.06	1438.05	72.01	0.03	-0.05	0	6	848.24	10.81	133.33	3.4	864.05	9.59	4588.37	9.07	1224.81	42.04	320.57	5.64	546.53	4.41	831.56	10.12	0	0	4413.43	21.98	3055.81	7.11
RFWD2	19.13	7.85	5.09	2.81	104.74	15.03	0.09	0.75	0.14	5.3	5.43	0.45	0.08	3.2	2.15	0.98	0.1	0.73	0.02	0.14	0.13	0.08	0	0.03	0	0	0.13	6.26	18	11.1	0	0.73	0.78	0.66	0.65	0	-0.15	0	0	-0.53	0	1	0	-0.11	2.53	5.69	0.04	112.91	38.58	-0.11	0.91	0	0	2775.69	624	4283.51	38.61	4105.76	22.62	5127.03	12.78	2155.63	94.01	422.13	6.72	1793.54	15.72	2350.88	64.96	363.05	4.64	9572.22	28.06	6856.95	15.31
NCOA2	17.97	8.01	4.91	2	58.25	6.6	0.09	0.36	0.04	3.22	4.5	0.23	0.02	2.02	1.67	0.92	0.08	0.69	0.01	0.11	0.21	0.06	0	0.02	0	0	0.09	3.6	18.17	12.1	0.23	0.76	0.87	0.5	0.57	0.52	0.21	0.03	0.54	0.52	0	1	0	0.76	2.29	7.06	0.08	200.44	7.86	-0.63	2.92	0	1	2946.74	422	4276.68	42.2	5450.68	29.5	7185.79	19.18	3348.1	196.99	615.37	8.02	960.67	23.47	3218.64	59.17	394.1	4.27	8569.51	21.77	5625.17	18.04
VPS37B	32.63	5.58	4.25	0	54.78	20.98	0.11	0.61	0	1.77	1.61	0.38	0	1.11	0.6	0.73	0.18	0.52	0	0.34	0.3	0.02	0	0.17	0	0	0.19	2.21	14.93	9.74	0.57	0.62	1.01	0.34	0.34	0.06	-0.32	0.39	-0.52	0.51	0	0.06	0.02	-0.37	-0.18	2.1	0.22	29.23	26.53	-1.6	-0.74	0	1	5075.06	612	7564.62	46.42	8508.81	42.73	3503.47	17.47	7673.06	137.52	5237.65	54.9	601.43	7.99	5651.59	67.55	244.5	4.25	9040.56	26.16	6905.83	16.95
SESN3	12.85	6.34	3.17	1	54.09	5.41	0.15	0.4	0.05	4.01	6.15	0.29	0.04	2.89	1.71	0.98	0.07	0.71	0.01	0.1	0.17	0.07	0	0	0.02	0.01	0.09	4.55	16	10.53	0.63	0.69	0.67	0.47	0.62	3.45	0.05	0.07	0.36	-0.76	0	0.68	0	1.2	2.62	3.78	0.07	33.04	31.46	-2.84	1.64	0	1	3718.76	568	4557.99	39.35	3430.4	15.83	1850.82	9.07	3543.08	91.61	1844.39	19.81	720.21	8.44	3237.41	36.92	780.29	3.74	6580.17	26.89	3275.1	12.93
LBR	21.1	6.75	3.7	0	57.9	6.49	0.08	0.3	0	2.74	1.6	0.16	0	1.48	0.73	0.85	0.07	0.67	0	0.11	0.25	0.04	0	0.03	0.01	0	0.08	2.98	14.74	10.85	0.25	0.66	1.14	0.41	0.48	1.06	0.14	0.09	-0.57	0	0	0.18	0	1.19	0.29	4.29	0.24	157.94	14.71	-0.49	0.69	0	1	3766.76	561	5833.63	39.89	5525.25	27.58	8589.08	22.55	4399.66	81.82	1380.96	17.16	859.84	5.22	4218.58	77.58	260.38	3.4	8674.44	34.44	5801.07	21.33
MARK3	17.16	7.7	5.13	1	88.8	14.59	0.1	0.81	0.03	5.01	1.25	0.39	0.01	2.43	0.64	0.84	0.12	0.73	0	0.16	0.14	0.04	0	0.08	0	0	0.12	5.9	16.85	11.19	0.64	0.72	0.71	0.37	0.67	-0.44	0.02	0.08	0	0	0	0	0	-0.39	1.51	3.42	0.14	323.68	15.27	-0.1	1.75	0	3	2661.78	577	5629	46.42	6703.08	29	8270.98	22	4351.65	78.25	326.87	6	441.41	6.33	2256.68	75.64	304.2	3.42	9720.81	34.83	7830.83	19.8
LIMD1	22.16	6.36	3.17	0	39.88	3.94	0.07	0.18	0	1.85	0.96	0.14	0	1.38	0.24	0.38	0.06	0.59	0	0.1	0.33	0.04	0	0.02	0.02	0.01	0.07	2	16.85	10.99	0.74	0.71	1.18	0.43	0.4	-0.7	-0.28	0.15	0	-0.46	0	0.42	0	-0.41	0.48	3.76	0.22	86.15	26.98	0.27	-0.34	0	0	1814.85	15	2944.85	14.26	3693.16	18.28	6172.09	13.56	3588.58	41.53	368.73	4.04	245.83	3.79	2125.78	12.38	1402.5	4.1	940.5	4.81	1887.89	10.93
CAPN2	18.54	7.29	3.58	1.58	73.7	5.23	0.1	0.28	0.05	3.89	5.06	0.22	0.04	2.99	1.15	1	0.05	0.74	0.01	0.07	0.19	0.01	0	0.04	0	0	0.06	4.2	16.18	11.04	0.23	0.67	0.8	0.49	0.63	0.45	0	0.41	-0.55	0.56	0	0	0.97	-0.41	0.59	1.15	0.07	3510.66	85.83	0.18	-0.57	0	11	822.44	25	2824.48	20.46	3536.12	18.95	3557.54	7.52	4198.64	42.67	374.13	4.07	167	3.72	2694.58	15.46	0	0	1350.61	5.24	1255.32	7.03
UBE2R2	13.95	5.21	2.32	0	50.21	5.58	0.06	0.37	0.01	3.4	2.14	0.24	0.01	2.25	0.71	0.95	0.08	0.71	0	0.11	0.2	0.02	0	0.06	0	0	0.08	3.55	16.65	9.49	0.67	0.71	0.52	0.4	0.59	-0.59	-0.08	0.1	0	-0.57	0	0.98	0	0.18	2.79	3.17	0.05	2.4	47.79	-0.78	1.85	1	8	2886.53	521	4027.31	49.78	4856.56	35.53	4402.57	13.61	3367.12	91.79	337.83	7.68	602.19	6.38	2445.4	85.99	228.45	3.91	9687.82	30.44	7481.66	25.33
HNRNPA3	10.55	5.88	3.46	2.58	51.01	8.8	0.06	0.72	0.34	4.43	4.25	0.55	0.26	3.39	0.97	0.99	0.11	0.67	0.05	0.16	0.14	0.08	0	0.03	0.01	0	0.17	5.62	13.45	10.15	0.46	0.6	0.64	0.5	0.62	-0.17	-0.07	0.18	-0.67	-0.67	0	1	0	-1.37	3.64	3.98	0.1	10.22	33.97	-0.31	3.3	0	2	3202.34	756	4534.85	40.96	5216.99	19.44	6650.6	24.92	3680.84	132.63	296.05	5.51	730.39	5.54	3421.28	73.05	0	0	8295.83	36.86	6095.04	23.14
PAFAH1B1	14.6	5.86	4	1	46.23	12.17	0.06	0.75	0.05	3.1	1.63	0.54	0.04	2.2	0.47	0.77	0.15	0.62	0.01	0.24	0.2	0.05	0	0.11	0.01	0	0.17	3.84	16.49	10.27	0.86	0.76	0.49	0.46	0.7	-1.24	-1.82	0	0	0.57	0	1	0	0.91	3.53	4.89	0.01	4.95	26.23	-1.25	3.36	0	23	3727.13	644	6145.47	54.4	5850.55	21.78	5561.92	19.48	3683.99	167.88	457.08	9.6	1438.38	19.32	3468.88	87.65	345.45	3.52	9809.51	44.25	8843.04	36.06
PAPPA	39.93	9.04	5.43	2.81	107.29	8.6	0.12	0.22	0.03	2.69	5.7	0.18	0.03	2.18	1.06	1	0.05	0.68	0.01	0.08	0.25	0.05	0	0.01	0	0	0.06	2.91	17.92	12.25	0.66	0.71	1.07	0.55	0.56	4.32	-0.19	0.02	0	0.76	0	0.16	0	0.09	2.22	6.01	0.12	415.67	4.16	0.12	1.95	0	1	468.96	5.77	842.79	12.03	2007.81	15.39	2124.88	7.03	1373.34	39.99	660.1	7.28	624.4	5.45	769.08	12.8	1171.6	4.32	1689.09	5.51	1675.23	4.97
DDR2	44.78	8.73	5.21	1.58	165.5	14.02	0.15	0.31	0.02	3.67	2.24	0.19	0.01	2.25	0.87	1	0.06	0.73	0	0.08	0.2	0.05	0	0.01	0.01	0	0.07	4.01	17.24	11.33	0.16	0.74	0.87	0.51	0.64	3.75	-0.01	0.09	0.6	0.63	0	0.55	0	-0.87	2.29	4.7	0.03	110.07	13.05	-0.1	2.25	0	5	1190.08	5.58	135	3.19	1557.42	10.25	2002.93	6.56	1465.89	7.89	927.13	6.83	448.89	6.18	616.14	4.15	4541	3.84	554	3.9	144.5	3.71
PPIA	22.09	4.75	0	0	52.21	0	0.08	0.05	0.01	2.43	0.42	0.03	0	1.65	0.13	0.12	0.01	0.69	0	0.02	0.3	0	0	0	0	0	0	2.08	14.77	8.96	0.19	0.66	1.04	0.4	0.62	1.31	-0.7	0.01	0	0	0	0.56	0.01	0	1.99	2.03	0.41	3.9	58	0.43	0.14	0	7	0	0	0	0	1716.19	11.46	3860.79	15.49	0	0	199	4.01	276.67	2.92	0	0	0	0	3161.5	33.19	4061.17	15.83
PDE8A	16.47	6.7	3.32	1	41.37	3.61	0.09	0.22	0.03	2.52	2.1	0.16	0.02	1.77	0.62	0.95	0.06	0.67	0.01	0.09	0.27	0.05	0	0.01	0	0	0.06	2.67	17.28	11.28	0.57	0.69	1.07	0.4	0.61	-0.21	-0.05	0.11	0	0.51	0	0	0	1.6	1.1	4	0.31	317.57	39.11	-0.53	0.62	0	1	631.82	11	797.88	6.03	1070.16	12.09	5379.24	13.03	1202.14	11.06	695	13.42	1370.95	8.51	727.31	6.65	529	3.6	2413.1	4.78	521.37	5.34
TOP2B	7.99	7.59	4.17	2	39.34	3.48	0.15	0.42	0.07	4.77	2.88	0.21	0.04	2.31	1.48	0.95	0.07	0.75	0.01	0.09	0.15	0.04	0	0.03	0.02	0	0.08	5.38	16.02	12.25	0.68	0.73	0.8	0.49	0.61	-0.63	-0.06	0.02	0	-0.69	0	1	0	0.87	3.86	6.97	0.05	748.55	42.28	-0.11	2.36	0	1	3068.67	498	5102.02	40.79	5464.43	18.51	8059.09	22.03	2765.03	63.05	463.73	8.82	1667.22	16.26	3081.41	60.78	749.59	4.75	9705.46	27.7	6882.44	18.86
TRNP1	1.46	2.32	1	0	5.85	1.46	0	0.45	0.03	3.03	2.64	0.32	0.02	2.17	0.7	0.98	0.1	0.66	0.01	0.15	0.17	0	0	0.17	0	0	0.17	2	12.81	9.42	0.78	0.48	1.23	0.33	0.08	0	-0.45	0.09	0	0	0	0.38	0.13	0.57	0.64	0.87	0.12	7.2	50.01	-0.79	0.04	0	0	3547.55	1291.97	4283.29	53.4	4299.95	31.09	1383.7	10.17	4362.03	33.86	2752.27	9.6	1326.71	7.5	4097.01	35.3	195	2.91	3274.93	23.44	2613.71	10.81
FRAS1	23.26	9.71	6.19	4.09	69.69	5.98	0.17	0.26	0.06	2.99	2.41	0.16	0.03	1.82	0.94	0.97	0.06	0.69	0.01	0.09	0.23	0.05	0	0.01	0	0	0.07	3.31	18.89	13.56	0.67	0.71	1.33	0.47	0.52	3.12	0.14	0.05	0	-0.65	0	0	0	-0.34	0.08	5.58	0.21	7813.79	99.77	-0.33	0.07	0	1	275	4.06	0	0	586.83	7.93	883.73	5.19	403.33	4.01	685.7	5.56	145.33	3.37	681.75	3.06	214	3.1	0	0	973.88	3.78
PCGF2	10.63	4.81	0	1.58	26.09	0	0.09	0.05	0.15	2.5	1.99	0.03	0.1	1.62	0.69	0.52	0.01	0.67	0.04	0.02	0.28	0	0	0	0	0	0.05	2.33	13.96	10.02	0.39	0.62	0.67	0.33	0.58	0.74	-0.28	0.12	0	0	0	0.86	0	-0.35	0.95	3.15	0.08	27.13	25.15	-0.97	0.78	0	3	4004.38	497	6553.3	32.3	6254.83	25.08	5708.44	14.5	5307.02	101.58	3662.37	37.65	1360.19	7.43	4150.15	57.56	0	0	8047.86	23.04	6083.56	17.24
MEX3A	37.4	6.54	3.46	0	50.61	5.5	0.08	0.15	0	1.41	8.65	0.14	0	1.3	0.61	0.99	0.06	0.54	0	0.11	0.4	0.04	0	0.02	0.01	0	0.06	1.49	13.29	10.83	0.21	0.56	0.81	0.29	0.49	3.36	-0.5	0.62	0	-0.46	0	0.98	0	1.7	2.79	3.2	0	17.73	28.63	-0.81	1.6	0	1	4669.29	590	4209	36.8	3572.77	16.41	1634.34	11.95	2887.61	27.8	882.24	6.97	1335.78	7.65	3516.53	33.57	0	0	2729.95	14	2379.15	8.3
VAV2	37.16	7.64	3.32	2.32	75.09	3.41	0.1	0.1	0.04	2.04	2.76	0.07	0.03	1.39	0.88	0.99	0.03	0.64	0.01	0.05	0.32	0.02	0	0.01	0	0	0.04	2.12	17.82	11.36	0.65	0.7	0.75	0.41	0.67	-0.24	-0.16	0.15	0	-0.6	0	0	0	-0.87	1.49	4.44	0.04	361.83	2.55	0.24	-0.48	0	2	2566.69	370	3844.52	59.82	5231.62	60.12	6304.15	22.89	3654.38	532.29	2292.89	19.01	1454.24	34.47	3037.78	71.33	378.36	3.77	8540.81	30.21	6947.19	31.4
CDC42EP2	25.28	5.09	0	0	52.13	0	0.06	0.04	0.01	2.15	1.8	0.03	0	1.67	0.4	0.64	0.01	0.67	0	0.02	0.33	0	0	0	0	0	0	1.88	12.89	9.31	0.53	0.55	0.97	0.33	0.37	1.1	-0.3	0.26	0	0	0	0.04	0.3	0.82	0.52	0.45	0.05	69.64	61.73	-0.79	-0.44	0	1	3682.83	75.46	1475	6.84	1976.08	11.28	2557.43	19.2	3631.24	35.2	334.5	5.12	968.29	6.03	2770.91	40.64	186	2.73	4367.46	22.94	4319.77	10.39
GLCCI1	26.76	6.78	1	1	66.3	0.61	0.16	0.04	0.02	2.49	2.84	0.03	0.02	1.87	0.7	0.98	0.01	0.63	0.01	0.01	0.25	0.01	0	0	0.1	0	0.01	2.84	16.88	10.68	0.27	0.73	0.75	0.53	0.55	1	0.17	0.02	0	-0.67	0	0.06	0	0.4	0.13	2.98	0.14	73.85	20.26	-1.55	2.29	0	1	400.71	4.74	943.8	5.52	858	6.53	1360.79	9.47	948.2	5.8	286	2.32	205	3	1270.5	4.54	0	0	0	0	195.2	4.16
YWHAQ	32.52	5.43	2.32	1	56.91	5.42	0.02	0.18	0.04	1.85	1.92	0.12	0.03	1.23	0.64	0.77	0.06	0.59	0.01	0.09	0.33	0.06	0	0	0.01	0	0.07	1.88	15.52	9.53	0.44	0.63	0.73	0.37	0.56	0.43	0.22	0.06	0.56	0.56	0	0.7	0	-0.63	1.67	2.77	0.01	3.41	47.79	-0.53	2.62	0	6	3137.71	631	5135.03	45.72	5499.44	17.87	6596.07	18.79	3064.24	105.3	305.49	7.17	1852.39	14.08	2937.45	58.92	229.8	4.3	9855.17	35.57	8998.64	25.23
MAPK6	20.31	6.67	3.58	0	46.63	5.08	0.09	0.25	0	2.32	1.99	0.19	0	1.77	0.47	0.94	0.07	0.64	0	0.11	0.28	0.06	0	0.01	0	0.01	0.08	2.49	16.52	11.08	0.69	0.62	0.76	0.38	0.55	-0.22	-0.21	0.05	0	0	0	0.7	0	-2.27	0.73	3.8	0.07	305.74	15.86	-0.9	3.41	0	1	2508.48	623	3809.51	44.8	4557.29	36.64	5122.8	15.22	3977.84	181.29	524.88	7.13	1051.55	15.35	2954.03	78.1	278	3.89	9600.67	33.24	6750.99	11.85
NDRG1	25.32	6.04	2	1	54.85	2.53	0.04	0.11	0.03	2.21	2.97	0.08	0.02	1.5	0.95	0.98	0.03	0.65	0.01	0.05	0.3	0	0	0.03	0	0.01	0.05	2.23	15.88	10.21	0.37	0.69	0.87	0.57	0.62	3.09	0.05	0.27	0	0.38	0	0.01	0	-0.66	0.65	3.14	0	4.83	39.68	-0.09	0.06	0	1	3474.87	619	3894.14	49.23	6457.44	42.28	7879.73	19.05	6716.21	319.04	2371.38	39.73	688.83	10.78	4212.85	72.52	197.33	3.19	7829.48	22.05	4957.17	21.63
APPBP2	10.81	6.34	3.17	0	45.51	4.55	0.05	0.4	0	4.01	2.74	0.22	0	2.23	1.21	0.84	0.07	0.74	0	0.1	0.18	0.06	0	0.02	0	0	0.07	4.35	16.34	10.78	0.5	0.73	0.51	0.39	0.65	0.28	0.05	0	0	0	0	1	0	-0.33	3.09	4.74	0.01	1169.86	26.53	-0.11	1.97	0	0	2738.87	5802	3489	54.58	3841.3	15.56	6044	17.09	2207.06	122.93	325.2	6.24	834.17	9.66	2675.22	62.45	880.36	4.03	9017.89	23.4	5631.84	14.76
ARPC5L	10.82	4.17	1.58	0	36.8	4.33	0.04	0.35	0.01	3.14	5.5	0.29	0.01	2.63	0.83	1	0.07	0.67	0	0.11	0.2	0.04	0	0.04	0.04	0	0.08	3.17	13.93	8.85	0.69	0.69	0.73	0.35	0.54	-0.13	-0.05	0.16	0	0	0	0.55	0.01	-0.03	1.24	2.02	0.02	8.8	47.79	-1.27	0.18	0	1	3655.61	674	5450.86	45.79	5580.37	36.36	6594.56	12.8	5257.65	150.22	572.38	7.04	1002.31	6.38	5093.2	76.66	0	0	8381.84	39.86	6934.47	11.2
PKN2	9.14	7.11	4.7	2.32	46.36	8.46	0.06	0.86	0.14	4.85	3.23	0.57	0.09	3.19	1.1	0.97	0.12	0.69	0.02	0.18	0.14	0.07	0	0.06	0.02	0	0.15	6.04	17.21	11.53	0.43	0.74	0.83	0.48	0.6	-0.81	-0.22	0.01	0	-0.65	0	0.97	0	-0.06	3.4	4.27	0.06	146.6	7.43	-0.69	2.25	0	2	200	1.85	0	0	0	0	259.17	6.29	0	0	0	0	188	2.69	0	0	0	0	0	0	141	2.75
PHLDB2	39.34	8.94	5.36	2	130.25	10.63	0.11	0.27	0.02	3.3	1.84	0.16	0.01	2.01	0.72	0.92	0.06	0.71	0	0.08	0.21	0.03	0	0.03	0.01	0	0.06	3.62	17.9	11.88	0.37	0.74	0.97	0.55	0.55	1.73	0.02	0.14	0.53	-0.58	0	0	0	-0.67	0.38	4.01	0.17	1475.77	78.88	3.97	0.75	0	0	409.74	8.72	731.28	11.45	1997.42	11.8	3784.71	9.66	2913.74	25.12	1851.54	5.53	586.47	3.89	1889.42	12.71	227.5	2.47	1328	3.7	416.5	4.26
PCSK5	33.32	9.31	5.78	3.58	113.74	9.67	0.19	0.29	0.06	3.4	1.78	0.2	0.04	2.34	0.55	0.92	0.06	0.72	0.01	0.09	0.21	0.04	0	0.02	0	0	0.07	3.74	18.85	12.45	0.67	0.71	1.28	0.67	0.49	1.01	-0.01	0.03	0	-0.69	0	0	0	0.62	2.57	5.79	0.03	13178.9	99.1	1.18	0.09	0	1	483.2	36	1442.05	16.75	2410.39	15.03	2962.75	18.19	2088.42	28.14	2138.81	16.6	558.65	11.44	662.29	12.04	810.53	5	351.5	6.15	517	5.22
C11ORF95	2.45	3	0	0	3.44	0	0	0.09	0.01	1.86	2.56	0.06	0.01	1.28	0.77	0.99	0.03	0.62	0	0.05	0.42	0	0	0	0	0	0	1	13.12	10.99	0.55	0.58	1.22	0.33	0.39	0.41	-0.15	0.01	0	0.51	0	0	1	0	0	0	0.22	930.83	49.98	-0.02	0.22	0	0	3593.97	337	4392.67	47.37	5116.3	44.54	2884.44	10.03	4366.35	62.38	924.38	8.11	1021.68	5.42	4323.93	53.82	0	0	3688.5	12.08	3048.43	7.86
PIK3CA	39.6	13.37	6.98	1.58	3295.29	38.98	3.38	0.97	0.02	81.48	10.06	0.12	0	10.06	8.81	0.99	0.01	0.97	0	0.01	0.01	0.01	0	0.01	0.01	0	0.01	84.52	16.48	11.65	0.22	0.75	0.76	0.51	0.67	1.87	-0.4	0	0	0.58	0	1	0	2.36	5.6	7.21	0.01	410.49	24.19	-2.51	1.96	0	3	241.33	4.88	309.25	4.54	910.48	5.17	2579.48	9.37	944.12	8.98	253	2.8	312	3.94	574.94	5.01	265	2.5	297	3.09	551.38	4.27
FRYL	15.59	8.68	5.73	3.17	45.23	5.75	0.09	0.37	0.06	2.9	2.32	0.21	0.03	1.68	0.97	0.94	0.08	0.67	0.01	0.13	0.23	0.06	0	0.02	0	0	0.1	3.3	18.11	13.14	0.65	0.75	0.87	0.44	0.66	-0.6	0.15	0.06	0.51	0.51	0	1	0	2.09	2.96	9.19	0.08	551.87	1.05	-1.23	2.17	0	1	3023.55	506.03	4842.47	36.92	5384.3	18.31	1882.64	15.22	3913.1	238.48	390.48	7.96	1136.95	12.03	3461.3	51.05	384.52	4.51	9641.32	32.23	5612.58	24.87
CLDND2	13.89	4.32	0	0	37.7	0	0.08	0.07	0.01	2.7	2.91	0.05	0.01	1.73	1.03	0.98	0.02	0.71	0	0.03	0.27	0	0	0	0	0	0	2.25	10.9	8.98	0.44	0.56	1.09	0.44	0.49	3.85	0.11	0.01	0	0	0	0	0.79	-0.47	0.41	-0.17	0.22	639.35	87.4	0.36	-0.59	3	0	2870.53	562	3577.14	26.98	1556.66	6.9	289.57	4.41	2669.18	50.63	821.38	4.41	230	5.77	3080.88	30.94	0	0	1990.17	6.24	653.6	4.37
SPAG4	18.26	5.83	3.7	1	42.62	9.13	0.04	0.47	0.04	2.37	2.45	0.38	0.03	1.91	0.47	0.95	0.12	0.61	0.01	0.2	0.26	0.08	0	0.05	0	0	0.14	2.72	12.33	10.36	0.27	0.63	0.91	0.32	0.38	5.56	-0.27	0.01	0	0	0	0	0.08	0.35	0.98	1.75	0.22	141.82	81.48	-0.44	0.32	4	0	4086.29	345	4433.17	52.87	3525.52	37.57	1170.62	6.8	3255.81	100.23	1738.45	29.24	1276.06	8.56	3512.13	63.34	0	0	1438.11	9.54	1592.59	6.65
PDZRN3	67.79	9.05	4.7	1.58	164.95	7.81	0.13	0.12	0.01	2.44	4.13	0.08	0.01	1.71	1.22	1	0.03	0.68	0	0.05	0.28	0.02	0	0.01	0	0	0.04	2.56	17.89	11.64	0.67	0.71	1.16	0.53	0.57	1.1	0.02	0.05	-0.34	-0.36	0	0.98	0	-2.02	-0.01	4.68	0.05	1513.34	8.63	0.17	2.08	0	2	3522	596	4466.97	37.01	5171.39	32.51	2278.17	11.03	5317.73	78.99	2456.75	23.92	693.62	8.14	3085.85	34.62	548.88	4.4	6340.6	15.03	2903.37	14.87
COL6A1	36.28	8.16	3.91	2	92.65	4.54	0.11	0.13	0.03	2.56	2.28	0.09	0.02	1.87	0.61	0.83	0.03	0.69	0.01	0.05	0.27	0.02	0	0.01	0	0	0.04	2.67	14.51	11.59	0.61	0.62	1.18	0.41	0.49	2.73	0.15	0.09	-0.32	-0.35	0	1	0	-1.42	0.5	6.45	0.06	4373.32	3.62	-0.05	-1.24	0	1	849.4	4.42	0	0	481.67	3.07	1066.03	7.1	0	0	193.25	3.62	831.04	5.8	125	2.92	0	0	0	0	1316.5	4.61
PHF13	26.58	5.61	3.17	0	53.16	8.86	0.06	0.32	0	2.07	1.2	0.23	0	1.45	0.36	0.46	0.09	0.58	0	0.16	0.28	0.04	0	0.06	0.06	0	0.09	2.4	13.34	9.82	0.7	0.64	0.94	0.35	0.51	-0.57	-0.2	0.31	0	0	0	0.98	0	-1.88	1.76	3.21	0.05	53.89	25.37	-0.6	0.63	0	0	2765.34	360	3041.34	54.88	1955.42	24.27	4696.18	13.91	2762.47	53.38	780.04	22.12	621.75	5.11	2955.17	64.87	0	0	7204.16	31.82	3317.83	8.7
BAZ1A	12.2	7.55	5.04	1.58	40.03	6.85	0.07	0.55	0.04	3.25	2.31	0.3	0.02	1.8	1.03	0.98	0.11	0.67	0.01	0.17	0.2	0.09	0	0.03	0	0	0.12	3.81	16.91	12.19	0.54	0.69	0.94	0.38	0.49	0.09	-0.09	0.09	0	0	0	1	0	1.15	2.94	7.57	0.17	635.33	16.07	0.05	2.71	0	0	3161.61	509	4065.71	48.3	2693.19	30.56	6848.15	20.02	3360.31	275.05	989.98	9.71	745.09	16.15	3276.74	67.79	274.82	3.81	9049.28	34.25	3524.35	11.21
DSP	29.48	9.31	6.25	3	73.7	8.7	0.1	0.29	0.03	2.5	3.06	0.21	0.02	1.81	0.85	0.96	0.08	0.65	0.01	0.12	0.26	0.06	0	0.02	0	0	0.08	2.81	15.46	13.07	0.61	0.71	0.99	0.47	0.57	1	-0.1	0.09	-0.72	-0.59	0	0	0.43	-3.74	1.1	1.02	0.49	13973.6	99.66	-0.17	1.57	0	0	652	15	2142.53	12.43	1733.84	10.02	1698.03	8.06	2546.33	34.37	2195.36	6.98	552.75	4.38	1364.76	7.36	369	3.13	1422.1	4.24	1323.53	4.66
TIAL1	19.51	5.64	3.7	1.58	41.56	10.18	0.06	0.49	0.08	2.19	2.44	0.32	0.05	1.44	0.83	0.92	0.13	0.58	0.02	0.22	0.27	0.09	0	0.05	0	0	0.16	2.58	14.59	10.2	0.65	0.78	0.5	0.37	0.67	-0.89	-0.09	0.01	-0.64	0	0	1	0	1.23	3.58	4.79	0	3.89	41.25	-0.6	3.89	0	0	3521.48	605	5107.52	39.21	4880.53	16.96	1482.65	8.7	3017.68	114.3	407.22	7.17	511.54	9.93	3536.96	58.17	210.5	2.81	9424.07	38.19	6978.74	12.48
TANC1	20.95	8.38	5.09	2.32	59.61	5.91	0.11	0.28	0.03	2.84	1.61	0.18	0.02	1.77	0.61	0.88	0.07	0.68	0.01	0.1	0.24	0.05	0	0.02	0	0	0.08	3.14	18.01	12.45	0.47	0.73	1.12	0.5	0.54	-0.21	0.06	0.14	0	-0.62	0	0	0	0.24	1.23	5.71	0.15	1280.16	5.27	0.48	1.41	0	1	778.99	25	1258.72	10.05	2382.52	30.32	2607.22	12.35	2515.73	24.19	557.32	4.39	611.58	4.17	1671.53	11.26	366	2.74	1027.25	4.88	1075.29	4.57
ADAMTS5	51.56	8.46	4.81	2.32	126.03	9.67	0.11	0.19	0.03	2.45	2.58	0.12	0.02	1.53	0.96	0.98	0.05	0.66	0.01	0.08	0.27	0.04	0	0.01	0.01	0	0.06	2.66	15.57	11.45	0.63	0.71	1.08	0.67	0.51	4.48	0.11	0.05	0.68	-0.33	0	0	0	-1.56	0.77	2.93	0.08	2503.42	69.62	2.61	0.65	0	13	3376.98	504	3886.65	43.33	2848.66	21.99	3249.38	15.09	3798	46.99	2891.02	22.52	857.81	8.92	3078.44	39.39	696.86	4.7	4443.52	12.29	831.26	6.02
NLGN1	41.67	8.82	4.64	1.58	174.38	9.26	0.14	0.22	0.02	4.15	3.55	0.15	0.01	2.7	1.24	1	0.04	0.77	0	0.05	0.18	0.03	0	0.01	0	0	0.04	4.38	19.76	11.34	0.22	0.79	0.83	0.6	0.65	4.87	0	0.05	0.71	-0.61	0	0.85	0	0.32	2.22	4.06	0.03	58.38	4.19	0.19	2.2	0	12	200.92	4.51	276	3.48	673.79	7.25	686.44	8.73	462.67	3.95	560.91	3.55	479.04	5.23	149.17	3.51	1147.81	3.7	0	0	171.25	3.8
SFMBT2	50.28	8.35	4.58	1	121.04	8.57	0.13	0.17	0.01	2.41	3.23	0.11	0.01	1.6	1.09	0.99	0.05	0.66	0	0.07	0.27	0.04	0	0.01	0.02	0	0.05	2.62	17.95	11.39	0.54	0.67	0.99	0.55	0.56	1.4	-0.1	0.05	0.77	-0.64	0	1	0	-0.51	1.28	5.8	0.09	675.97	17.47	-0.15	-0.75	0	1	1029.76	74.65	1730.46	28.06	3178.64	18.08	5560.77	18.83	2228.31	40.56	712.1	9.98	1541.1	35.4	924.16	19.74	792.14	4.45	6102.45	24.41	4087.44	10.53
YTHDF3	54.9	6.32	2.81	0	44.71	3.4	0.11	0.07	0	0.87	1.8	0.06	0	0.75	0.24	0.91	0.03	0.44	0	0.08	0.53	0.02	0	0.01	0.01	0	0.03	0.87	15.43	10.79	0.25	0.58	1.22	0.7	0.65	0.89	-0.15	0	0	0	0	1	0	-0.35	2.66	4.1	0.14	64.04	50.01	-0.11	-0.02	0	1	2915.37	617	5005.16	47.37	5605.01	17.17	6530.2	32.24	2466.71	145.16	425.38	8.94	1889.85	17.05	3061.37	71.55	549.5	3.79	9652.99	34.49	8279.51	13.24
HIAT1	19.69	6.13	4.91	1	46.84	19.69	0.09	0.93	0.03	2.41	1.59	0.67	0.02	1.73	0.44	0.78	0.21	0.55	0.01	0.39	0.23	0.05	0	0.17	0	0	0.23	3.27	15.47	10.52	0.67	0.58	0.62	0.43	0.64	-0.9	-0.15	0.01	0	0	0	0.97	0	0.34	2.82	4.27	0.22	930.83	49.98	-0.02	0.22	0	0	2597.7	1104	4154.13	46.79	4380.5	14.82	7730.62	16.12	2848.94	80.7	391.98	7.72	887.51	8.07	2664.72	73.55	230	3.7	9533.51	30.99	5288.09	13.63
UHRF2	11.62	6.74	3.32	1	44	3.74	0.08	0.31	0.04	3.69	2.32	0.21	0.02	2.45	0.77	0.99	0.06	0.73	0.01	0.09	0.19	0.06	0	0	0	0	0.07	3.97	16.52	11.23	0.77	0.71	0.98	0.43	0.52	-0.39	-0.01	0	0.77	0	0	1	0	-2.44	3.32	5.37	0.11	43.75	27.88	-0.11	2.83	1	1	3301.84	1081	5280.88	54.43	4802.82	24.89	7574.23	18.65	2559.1	65.33	712.52	20.41	1108.71	8.51	2698.15	68.13	507.53	4.07	9633.23	38.53	7221.51	17.03
GNB1	25.42	6.21	2.58	2	71.36	4.89	0.12	0.2	0.11	2.8	4.97	0.14	0.08	2	1.41	0.98	0.05	0.66	0.03	0.07	0.23	0.05	0	0	0.01	0.03	0.1	3.11	16.69	10	0.64	0.76	0.41	0.37	0.77	-0.78	-0.15	0.14	0	-0.43	0	1	0	0.33	3.83	4.21	0	0.82	31.46	-0.88	1.62	0	19	2442.4	432	4335.45	46.62	6722.16	37.16	8632.93	30.15	4774.71	96.97	277.03	6.42	811.9	9.75	2575.49	47.63	312.6	3.61	9868.33	33.88	9244.99	32.7
GNAI2	41.2	7.21	3	1	137.64	6.55	0.29	0.16	0.02	3.3	1.96	0.11	0.02	2.14	0.69	0.93	0.04	0.73	0.01	0.05	0.22	0.03	0	0.01	0	0	0.04	3.42	14.99	10.06	0.6	0.72	0.79	0.33	0.67	-0.99	-0.18	0.49	-0.72	-0.51	0	0.27	0.02	-0.31	-0.01	1.93	0.01	19.39	30.37	-0.97	1.9	0	1	4084.3	599	4953.19	54.89	8431.89	51.95	7357.83	34.76	8552.9	278.12	1011.92	20.42	1050.68	18.1	6143.09	62.64	0	0	9037.68	29.77	6302.44	18.87
EIF3A	15.91	8.03	4.32	1	62.91	4.58	0.13	0.29	0.02	3.9	3.19	0.19	0.01	2.62	1.04	0.99	0.05	0.75	0	0.07	0.19	0.04	0	0.02	0	0	0.06	4.19	15.52	12.02	0.54	0.72	0.77	0.38	0.57	0	-1.56	0.06	0	0	0	0.24	0.01	0.43	1.14	2.36	0.04	44.89	56.92	-0.03	-0.13	0	0	323	3.56	204	3.18	831.16	4.73	1522.57	5.26	950.48	7.97	456.88	3.42	574.44	4.4	636.88	3.84	215	2.49	1534.5	3.32	813	4.22
SOLH	25.76	7.38	4.46	0	50.6	6.44	0.08	0.25	0	1.99	5.38	0.22	0	1.74	0.67	1	0.08	0.61	0	0.13	0.31	0.04	0	0.04	0.01	0	0.08	2.21	14.71	11.67	0.47	0.69	1.27	0.34	0.55	-0.19	-0.15	0.1	0	-0.35	0	0.97	0	-4.46	1.77	4.97	0.14	1406.85	50.01	-0.11	-0.02	0	1	1594.75	6.98	115	1.76	1071.5	10.99	494.71	5.14	1701	3.82	934	4.23	1228	4.49	686.67	4.11	0	0	0	0	641.17	4.84
NCKAP1	12.63	7.43	4	2.32	50.22	4.41	0.07	0.34	0.09	3.9	3.58	0.21	0.05	2.34	1.42	0.98	0.06	0.73	0.02	0.09	0.18	0.03	0	0.03	0	0	0.08	4.3	16.98	11.73	0.44	0.76	0.5	0.45	0.75	-0.3	-0.64	0	0	0	0	1	0	0.22	4.27	7.6	0	23.38	5.76	-0.51	2.18	0	1	3243.35	598	4805.17	39.46	4824.91	33.16	5870.91	20.9	4118.66	109.41	3040.51	22.4	852.77	18.68	3381.08	52.48	606.22	4.33	8967.74	34.73	6130.21	17.8
TCF12	12.26	7.91	6.15	2.81	112.68	33	0.25	2.45	0.21	8.56	3.94	1.6	0.14	5.56	1.37	0.99	0.2	0.69	0.02	0.29	0.08	0.09	0	0.11	0.01	0	0.22	11.74	18.5	11.05	0.71	0.74	0.67	0.44	0.72	-0.43	0.12	0.1	-0.69	-0.72	0	0.68	0	-1.4	0.89	4.58	0.11	248.02	14.67	-0.96	3.35	0	2	1518.39	119	3033.88	16.76	1766.84	20.8	4799.21	10.18	2864.68	37.89	306.55	3.74	628.61	5.81	1262.67	15.36	196.33	4.37	346.6	4.43	370.69	4.51
ZFAND3	24.85	5.49	1.58	1	64.33	2.92	0.1	0.14	0.06	2.6	6.54	0.12	0.05	2.31	0.7	1	0.04	0.68	0.01	0.05	0.27	0.03	0	0	0	0	0.05	2.56	18.35	9.42	0.46	0.69	0.61	0.52	0.61	-0.19	-0.16	0.01	0	-0.62	0	0.92	0	-0.13	1.38	3.02	0.02	16.36	56.64	-0.02	1.85	0	0	930.17	11.72	1658.77	17.88	3375.89	29.27	3173.58	9.98	1336.57	44.49	219.23	4.48	1064.42	4.71	1329.11	12.95	228	2.73	2697.15	5.66	3614.18	6.03
ZNF238	30.08	5.78	3.81	0	33.83	8.15	0.18	0.27	0	1.21	2.3	0.24	0	1.07	0.26	1	0.11	0.49	0	0.22	0.42	0.1	0	0.02	0	0	0.11	1.35	13.06	10.64	0.21	0.58	1.22	0.45	0.54	0	-0.15	0.09	0.62	0.6	0	1	0	-0.31	3.43	3.79	0.14	23.55	12.77	-0.6	4.61	0	3	4464.06	248	3663.17	29.89	3409.38	17.59	2350.61	22.98	4096.39	67.4	1246.75	5.52	422.21	4.85	2566.48	29.02	0	0	4605.78	16.2	4269.14	18.92
CNN2	28.2	6.23	2.58	0	74.52	5.04	0.22	0.19	0	2.65	2.94	0.15	0	2.07	0.63	0.82	0.05	0.68	0	0.07	0.26	0.03	0	0.02	0.01	0	0.05	2.72	13.61	9.96	0.64	0.62	0.89	0.33	0.6	-0.6	-0.66	0.03	0	0	0	0.02	0.01	-1.11	-0.15	2.19	0.02	27.26	12.77	2.88	-0.42	0	2	4035	3.86	0	0	1949.29	8.9	995.2	5.54	1194.85	36.27	175	2.96	1247.17	4.99	277	4.6	0	0	0	0	2316	5
EGFR	63.31	12.22	6	2.32	1317.37	17.34	3.28	0.27	0.02	20.59	18.75	0.14	0.01	10.53	9.16	1	0.01	0.61	0	0.01	0.03	0	0	0	0.35	0	0.01	32.93	17.55	11.83	0.12	0.69	1.21	0.59	0.59	5.71	0.02	0.27	0.81	0.75	0	0.37	0	-1.65	1.87	5.84	0.08	119.95	1.44	0.2	-0.83	0	3	3014.29	354	3781.35	29.81	6264.11	28.95	6595.51	18.93	6076.77	198.92	2518.08	44.96	812.98	10.51	3397.27	47.82	761.58	4.72	7393.43	28.09	3312.2	10.41
ROD1	13.26	5.58	2.32	0	28.33	2.41	0.08	0.19	0	2.2	1.32	0.11	0	1.23	0.58	0.56	0.06	0.65	0	0.09	0.3	0.05	0	0	0	0	0.05	2.17	16.82	10.7	0.68	0.58	1.22	0.39	0.52	0	-0.15	0	0	-0.6	0	0.86	0	0.18	1.2	4.08	0.14	51.95	17.16	-1.27	2.15	0	4	2827.35	489	4829.93	47.09	4691.25	19.11	3811.95	16.13	3076.72	257.72	603.43	10.48	2110.75	37.82	2822.66	77.56	750.72	4.8	9556.16	30.46	7261.86	20.16
SF3B1	96.55	10.61	4.7	1.58	400	6.39	2.23	0.07	0.01	4.13	10.21	0.05	0	3.05	2.66	1	0.01	0.79	0	0.02	0.19	0.01	0	0	0.01	0	0.01	4.24	15.47	11.93	0.47	0.75	0.58	0.41	0.69	-0.58	-1.35	0.04	0	0.51	0	1	0	-0.41	3.68	6	0	10.78	6.43	-0.62	2.38	0	0	3248.46	1100	5114.65	37.3	6732.52	18.51	1450.82	23.19	4167.48	122.39	405.42	7.48	577.63	11.96	3529.21	87.98	0	0	9698	45.17	9351.34	18.09
PVRL1	27.03	6.7	4	1.58	66.28	9.65	0.05	0.35	0.05	2.47	3.35	0.25	0.03	1.75	0.97	0.99	0.09	0.62	0.01	0.14	0.25	0.05	0	0.04	0.03	0	0.1	2.88	16.69	10.6	0.69	0.63	1.02	0.43	0.46	0.44	-0.15	0.09	0	-0.57	0	0.06	0	0.67	1.28	3	0.03	176.05	36.31	-0.46	0.48	0	3	3027.26	594	4179.07	60.5	5470.84	44.29	4571.06	25.44	3601.86	289.43	3187.23	18.31	1103.74	19.15	3258.01	41.75	199.88	3.61	6102.75	25.44	5822.34	12.34
UACA	17.88	7.94	5.52	1.58	57.63	10.59	0.05	0.58	0.03	3.2	1.94	0.32	0.01	1.75	0.88	0.91	0.12	0.65	0.01	0.18	0.2	0.08	0	0.04	0.02	0	0.13	3.88	16.73	12.05	0.61	0.67	1.1	0.48	0.46	0.04	-0.12	0.09	-0.55	-0.55	0	0	0.96	-0.14	0.47	1.74	0.15	448.03	20.95	-1	0.15	0	0	2173.02	242	3758.08	19.41	4137.8	11.81	2610.69	9.79	4054.8	35.52	2003.17	7.04	555.96	3.98	2621.43	33.74	475	4.84	2576.62	8.48	1591.31	5.97
RASA3	32.73	7.44	3.58	2.81	69.06	4.39	0.09	0.14	0.07	2.13	2.71	0.09	0.05	1.42	0.9	0.98	0.04	0.63	0.02	0.06	0.3	0.03	0	0.01	0.01	0	0.06	2.3	17.2	11.29	0.59	0.68	0.75	0.46	0.69	-0.06	-0.03	0.49	-0.69	-0.65	0	0	0	-2.01	1.68	3.16	0.04	205.03	2.74	0.06	-0.99	0	4	1437.39	32	3030.49	26.23	3866.57	23.59	1778.95	12.5	3241.04	46.2	1133.67	5.79	893.2	9.52	2938.17	20.61	0	0	1504.48	6.89	2084.1	7.34
RPL13	12.58	5.04	1	1	50.31	1.57	0.12	0.16	0.1	3.66	0.64	0.09	0.06	2.16	0.26	0.22	0.03	0.74	0.02	0.04	0.19	0.02	0	0	0	0	0.05	3.67	12.59	9.31	0.36	0.59	0.72	0.35	0.6	0.82	-1.22	0.02	-0.4	-0.4	0	0	0.78	0.98	0.38	0.25	0.1	30.7	58.53	-0.41	-0.82	0	0	3234.13	707	4209.06	41.65	3380.73	12.97	3077.64	28.41	2980.04	62.33	545.5	22.09	767.75	15.73	3575.06	63.26	0	0	3256.34	27.32	3401.14	12.68
GRK5	28.76	6.78	2.58	1	61.48	2.82	0.1	0.11	0.02	2.17	1.34	0.08	0.02	1.61	0.34	0.63	0.03	0.65	0.01	0.05	0.3	0.02	0	0.01	0.01	0.01	0.05	2.25	17.92	10.79	0.65	0.68	0.81	0.41	0.58	0.41	0.01	0.25	0	-0.58	0	0.68	0	0.38	2.16	4.33	0.04	2649.77	57.48	-0.11	1.91	0	6	655.93	7	1196.94	10.73	1562.03	19.33	2487.12	7.04	1321.76	6.66	569.36	5.81	912.8	4.47	1415.84	9.1	0	0	0	0	429.8	5.74
KIAA1033	9.93	7.29	4.58	2	44.26	6.52	0.1	0.63	0.08	4.33	1.28	0.33	0.04	2.29	0.6	0.55	0.1	0.71	0.01	0.14	0.16	0.08	0	0.02	0	0	0.12	5.06	15.91	11.78	0	0.74	0.73	0.43	0.7	0	-0.15	0	0	-0.55	0	0	0	0.88	0.98	5.53	0.04	290.23	67.5	-0.16	1.16	0	0	3114.57	752	4450.08	62.03	3515.4	13.84	8024.11	24.38	2842.13	124.71	280.98	10.8	540.38	9.24	2870.37	66.19	274.83	5.03	7252.17	22.54	4050.32	13.38
PSD	34.47	8.27	5.78	2	99.84	17.56	0.12	0.5	0.03	2.89	1.4	0.26	0.01	1.47	0.68	0.88	0.11	0.65	0.01	0.17	0.22	0.04	0	0.07	0	0	0.12	3.41	14.08	11.59	0.7	0.69	1.07	0.4	0.46	2.74	-0.13	0.03	-0.33	0.51	0	0.01	0.1	-0.21	1.67	1.35	0.11	234.01	4.76	-0.11	1.92	0	0	2788.19	538	3044.98	59.77	2832	28.3	155	4.2	1968.41	67.91	1506.83	12.22	1351.15	7.66	2485.19	46.73	0	0	845.5	7.25	838.92	5.12
PXN	21.87	6.77	2	0	33.27	0.92	0.04	0.05	0	1.57	3.85	0.04	0	1.24	0.8	1	0.02	0.6	0	0.03	0.39	0	0	0.02	0	0	0.02	1.53	15.76	11.66	0.47	0.64	1.04	0.36	0.63	0.12	-0.5	0.61	0	0.51	0	0	0	-1.69	2.21	4.62	0.04	529.86	3.48	0.25	-1.34	0	1	3381.74	492	5092.56	43.37	9048.19	60.09	3126.6	19.33	8599.58	281.76	1507.42	20.22	753.73	5.9	5266.85	72.11	935	3.92	8454.47	31.38	6608.17	16.75
CCDC88A	13.35	8.56	5.55	2.32	67.13	8.19	0.12	0.6	0.05	4.94	2.49	0.28	0.02	2.33	1.32	0.91	0.09	0.75	0.01	0.12	0.15	0.06	0	0.04	0	0	0.1	5.61	17.01	12.46	0.45	0.73	0.9	0.41	0.57	0.48	-0.1	0.03	0.75	0.75	0	1	0	-0.18	2.35	8.66	0.06	248	3.19	0.66	2.34	0	1	3109.52	716	4393.13	38.98	2758.26	20.83	2835.5	12.24	2564.38	93.53	468.76	6.28	431.93	10.42	3145.88	49.67	431.17	3.75	7775.33	17.5	3332.17	7.1
HP1BP3	9.03	6.27	3.81	2.32	45.73	7.82	0.05	0.77	0.23	4.69	2.05	0.37	0.11	2.24	1.06	0.96	0.11	0.69	0.03	0.16	0.14	0.06	0	0.06	0.01	0	0.16	5.81	15.43	10.7	0.75	0.71	0.73	0.48	0.49	-0.99	0	0	0	0	0	0.98	0	-1.04	2.21	4.16	0.11	60.35	34.6	-0.81	1.82	0	0	2689.23	689	4103.01	45.99	5092.45	14.99	668.47	7.35	3256.39	120.39	566.25	4.5	336.67	5.1	2359.72	71.02	0	0	8542.72	44.02	7129.3	13.11
SPAG7	32.16	4.91	1.58	1.58	42.4	2.92	0.04	0.11	0.08	1.47	1.87	0.08	0.06	1.1	0.47	0.88	0.04	0.55	0.03	0.07	0.4	0.04	0	0	0	0	0.07	1.39	13.08	9.42	0.87	0.71	0.73	0.39	0.56	-1.14	-0.03	0.02	0	-0.38	0	0	0.08	-1.77	0.88	1.57	0.03	253.99	68.98	0.02	1.43	0	0	584	12.51	0	0	255.6	5.42	253.67	4.36	0	0	0	0	163	3.64	0	0	0	0	283	3.12	311	3.11
USP32	15.78	7.88	4.46	2.32	48.6	4.36	0.08	0.28	0.05	3.06	1.81	0.15	0.03	1.62	0.86	0.86	0.06	0.69	0.01	0.09	0.23	0.05	0	0.01	0	0	0.08	3.38	17.7	12.23	0.49	0.74	0.92	0.4	0.61	1.05	-0.15	0.03	-0.64	0.79	0	1	0	2.03	3.28	7.65	0.09	184.41	1.58	-0.11	2.59	0	0	804.01	149	1159.88	38.29	981.23	15.39	653.17	3.9	625.35	23.04	678.51	13.42	711	5.11	923.57	43.67	0	0	320	4.76	0	0
BTG2	31.45	6.19	1.58	1.58	150.94	4.19	0.14	0.15	0.12	4.47	1.27	0.09	0.07	2.62	0.52	0.57	0.03	0.76	0.02	0.03	0.16	0.02	0	0	0	0.02	0.06	4.81	11.99	8.9	0.18	0.54	0.98	0.49	0.44	2.78	-0.05	0.64	0	0.67	0	0.02	0.23	-0.9	0.72	0.82	0.02	44.13	38.28	0.17	1.16	0	1	3679.85	647	3634.26	58.85	3990.47	21.24	3312.43	24.13	3702.96	83.62	1630.74	10.19	728.47	8.3	3399.15	62.64	0	0	3107.93	19.88	4217.29	20.63
DNAJA1	10.89	5.81	2.81	1	46.06	5.03	0.09	0.42	0.07	3.96	3.65	0.31	0.05	2.93	0.92	0.95	0.08	0.72	0.01	0.11	0.17	0.07	0	0.01	0	0	0.09	4.36	13.84	10.22	0.69	0.69	0.68	0.39	0.58	-0.26	-0.5	0	0	0	0	0.09	0	0.03	2.23	3.14	0.05	6.16	19.31	-0.13	1.78	0	8	3253.69	975	5432.5	37.29	5710.25	25.12	8815.02	24.62	4084.8	107.06	643.7	9.78	525.93	11.4	3425.13	90.62	205.8	2.57	8948.64	26.06	7441.92	13.46
EHBP1	17.05	7.65	4.86	2	54.11	7.58	0.08	0.44	0.05	3.15	3.08	0.29	0.03	2.13	0.99	0.98	0.09	0.68	0.01	0.14	0.21	0.05	0	0.04	0	0	0.11	3.59	18.5	11.85	0.41	0.75	0.93	0.44	0.52	0.59	0.11	0.01	-0.5	-0.5	0	0.31	0	0.65	1.19	5.98	0.19	564.36	47.22	-0.55	2.97	0	0	3235.51	516	4437.12	39.81	4060.46	18.91	4824.3	21.06	2495.52	60.51	687.82	6.74	2121.37	23.35	2114.19	45.53	808.21	5.24	8558.37	23.76	3595.4	11.72
ANP32E	16.11	5.58	3.17	1.58	58.24	9.91	0.06	0.55	0.13	3.45	1.54	0.28	0.07	1.74	0.76	0.63	0.1	0.63	0.02	0.16	0.17	0.09	0	0.01	0.07	0	0.13	4.36	14.12	9.66	0.19	0.68	0.85	0.39	0.43	1.98	-0.29	0.02	0.66	0	0	0.84	0	1.27	2.05	3.09	0.08	3690.1	65.33	-1.25	1.95	0	0	2788.56	659	3391.03	58.07	2634.52	16.46	831.03	9.33	3152.04	114.33	521.86	7.34	786.05	6.9	2944.11	107.24	0	0	7405.11	25.39	1768.11	6.69
RSF1	14.79	7.78	5.43	1	50.62	9.71	0.07	0.64	0.02	3.39	2.21	0.35	0.01	1.84	1.01	0.92	0.13	0.67	0	0.19	0.2	0.09	0	0.04	0.01	0	0.13	4.05	17.3	12.08	0.45	0.73	1.06	0.44	0.41	0.61	0.18	0	0	0	0	1	0	0.3	1.77	7.63	0.21	216.63	75.7	-1.87	1.92	0	0	2453.39	677	3188.28	63.55	3715.86	18.66	7439.6	23.35	2170.68	80.27	434.67	11.2	1409.47	15.14	2328.97	81.66	533.29	4.86	9533.27	35.54	7036.9	16.78
CDKN2D	23.95	4.7	1	0	49.9	2	0.1	0.11	0.01	2.2	3.07	0.08	0	1.46	1.02	1	0.03	0.66	0	0.05	0.32	0.03	0	0	0	0	0.03	1.92	11.3	8.97	0.53	0.55	0.93	0.35	0.45	1.23	-0.04	0.08	0	0	0	0.49	0.07	0.85	1.13	1.27	0.12	5.87	51.04	-0.11	0.37	0	2	4245.92	510	4436.55	18.68	2899.95	16.92	441	11.42	4099.66	36.45	1012.67	18.92	912	6.38	4066.96	33.98	188	2.71	2650.33	10.21	478.54	5.85
WARS	17.66	6.25	3	0	52.97	4.94	0.05	0.28	0	2.97	2.04	0.16	0	1.67	0.89	0.95	0.07	0.7	0	0.09	0.23	0.06	0	0.01	0	0	0.07	3.12	15.39	10.47	0.64	0.71	0.92	0.39	0.64	3.84	-1.18	0.1	0.68	0.71	0	0.3	0	1.01	1.99	3.28	0.11	108.71	34.6	-0.61	-0.72	0	0	2884.98	569	3659.95	57.47	3692.42	22.24	3637.89	11.7	3596.07	126.18	754.61	7.17	494.42	6.38	3140.16	79.53	176.5	3.19	4733.27	16.67	2078.14	5.73
SMIM3	10.93	2.32	0	0	21.86	0	0.06	0.15	0.02	2.4	1.13	0.1	0.01	1.58	0.37	0	0.04	0.66	0.01	0.06	0.33	0	0	0	0	0	0	1	14.2	7.52	0.56	0.62	1.33	0.39	0.22	0.85	-0.08	0.21	-0.51	0.54	0	0	0.86	1.01	-0.8	-3.46	0.14	192.92	50.01	0.94	-0.28	0	0	3678.6	585	5292.53	38.64	6286.14	29.5	1640.21	17.72	6426.95	70.62	1788.72	14.13	611.92	8.55	4136.33	45.68	729.71	4.71	7945.75	21.41	2937.97	7.68
ZNF706	12.99	5.13	2.58	0	147.19	21.65	0.43	0.98	0.02	7.16	9.07	0.78	0.01	5.68	1.74	0.86	0.11	0.78	0	0.14	0.07	0.07	0.71	0.05	0	0	0.12	9.5	14.75	7.85	0.15	0.81	0.53	0.51	0.49	3.22	0.01	0	0	-0.67	0	0.7	0.01	-0.22	1.76	1.85	0.27	1.12	63.81	-0.64	0.74	0	0	2839.04	537	3870.93	37.07	3208.82	14.39	1953.92	13.24	3255.57	125	550.61	5.85	500.36	4.62	3279.58	74.46	0	0	4335.09	16.82	1969.26	6.58
DCAF5	17.32	7.25	3.46	0	53.38	3.53	0.1	0.21	0	3.06	2.13	0.11	0	1.65	0.98	0.87	0.05	0.72	0	0.07	0.23	0.03	0	0.02	0	0	0.05	3.2	16.64	11.47	0.66	0.73	0.87	0.37	0.5	-1.12	-0.09	0.08	0.7	-0.56	0	1	0	-0.06	2.88	5.73	0.12	58.69	6.86	-1.04	1.41	0	0	2726.32	509	3656.83	47.53	5020.99	22.73	3365.89	11.87	2936.24	64.76	840.62	8.82	401.37	5.78	2944.54	60.81	427.67	3.15	9258.88	17.69	5640.91	14.81
KHDRBS1	13.51	6.27	2	1.58	57.06	2.25	0.08	0.18	0.1	4.01	1.47	0.11	0.06	2.43	0.57	0.46	0.03	0.76	0.02	0.04	0.18	0.02	0	0.01	0	0	0.05	4.21	15.51	10.38	0.7	0.71	0.63	0.36	0.59	-0.53	-0.26	0.04	0	0	0	0.99	0	0.52	2.42	3.91	0.01	14.61	35.42	-1.06	3.73	0	2	3006.16	702	5466.31	41.5	5727	15.33	9036.65	20.09	3042.53	132.52	538.56	12.13	748.71	7.89	2581.62	84.39	256.6	3.2	9890.59	41.83	8067.62	32.12
TET2	17.62	10.4	10.84	2	222.99	302.54	0.57	16.74	0.03	12.4	2.84	4.82	0.01	3.57	2.02	1	0.55	0.41	0	1.35	0.03	0.25	0	0.3	0.01	0	0.55	29.8	17.03	12.57	0.71	0.72	1.38	0.52	0.5	-0.78	0.16	0.02	0.54	-0.34	0	0	1	1.49	1.62	-1.06	0.34	3646.96	97.56	-0.49	2.07	0	0	3288.8	959	4039.39	49.01	3977.05	22.67	3930.57	12.72	3041.15	116.53	4377.58	46.17	1157.15	7.85	2667.1	70.82	454.07	4.81	7281.75	16.17	4016.99	18.4
SLC16A2	17.92	6.57	3.46	0	51.03	5.43	0.09	0.3	0	2.84	1.34	0.2	0	1.87	0.45	0.88	0.07	0.68	0	0.11	0.24	0.05	0	0.02	0.01	0	0.07	3.06	16.78	10.85	0.67	0.66	1.09	0.57	0.47	1.77	-0.05	0	0.82	0.71	0	0.99	0	0.89	2.38	3.39	0.13	60.21	61.49	-1.45	1.41	0	9	550.83	5.3	809.9	6.66	1781.62	14.81	1906.91	7.85	1368.46	27.38	2222.57	9.22	896.88	5.7	497.96	5.05	190	2.71	110	3.54	919	4.27
SIRPA	42.57	7.52	3.46	1	119.84	6.55	0.45	0.16	0.02	2.81	0.51	0.07	0.01	1.23	0.29	0.03	0.04	0.68	0	0.06	0.24	0.03	0	0.01	0.03	0	0.04	3.05	15.49	10.58	0.45	0.64	1.47	0.52	0.32	-0.64	-0.27	0.1	0.56	-0.33	0	0.67	0	-0.87	1.06	3.45	0.3	9703.81	13.05	0.29	0.63	2	2	3071.6	372	3827.87	55.2	4078.37	27.34	5223.6	19.8	4774.22	58.92	2847.97	25.25	775.27	6.95	3989.46	50.74	247.67	3.06	6041.16	17.49	4799.84	19.08
TUBGCP6	30.59	8.11	4.58	1	50.37	4.21	0.09	0.14	0.01	1.66	2.51	0.1	0	1.19	0.72	0.98	0.05	0.59	0	0.08	0.36	0.03	0	0.02	0	0	0.05	1.78	14.74	12.41	0.76	0.63	1.42	0.35	0.43	-0.61	-0.79	0.22	0	0.62	0	0	0.89	-4.14	-0.94	2.1	0.18	2393	0.82	-0.51	-1.6	0	0	3001.95	863	3252.63	36.79	2019.66	59.13	7109.54	34.54	1756.78	48.66	475.18	5.25	1085.79	12.68	2988.89	48.95	181.5	3.34	8278.38	22	4353.59	11.01
IGFBP5	21.98	5.49	2.81	0	53.72	7.33	0.05	0.32	0	2.48	1.73	0.18	0	1.42	0.74	0.92	0.08	0.65	0	0.13	0.26	0.03	0	0.06	0	0	0.09	2.58	14.52	9.68	0.43	0.62	0.9	0.41	0.46	3.21	-0.02	0.11	0.61	0.63	0	0.96	0	0.33	1.63	2.97	0.04	128.68	50.01	0.68	0.46	0	5	3783.71	588	3839.06	43.89	5198.77	24.52	4597.54	19.82	5173.31	78.22	4808.88	36.37	873.82	7.93	3926.38	43.49	0	0	5708.67	14.83	3691.82	18.35
NFATC4	94.65	9.06	6.69	1	183.42	35.23	0.09	0.37	0	1.95	3.06	0.3	0	1.59	0.55	0.9	0.11	0.58	0	0.19	0.3	0.03	0	0.08	0	0	0.11	2.32	13.63	11.5	0.54	0.67	0.91	0.35	0.53	1.54	0.01	0.06	-0.85	-0.72	0	0.87	0	0.1	1.44	4.36	0.1	4496.21	69.66	-0.43	0.31	0	1	912.53	33	1329	10.07	984.8	7.75	936.33	5.79	891.28	9.44	562.23	4.93	401.71	3.84	1295.15	15.63	203	2.96	0	0	521.67	4.4
RPS6KA3	10.8	7.19	5.36	2.58	65.23	17.99	0.08	1.52	0.19	5.69	2.66	0.64	0.08	2.41	1.53	1	0.18	0.66	0.02	0.27	0.11	0.09	0	0.1	0.02	0	0.21	7.72	16.84	11.12	0.68	0.74	0.59	0.55	0.65	0.15	-0.19	0.01	0.58	-0.71	0	1	0	1.41	4.52	5.41	0.01	48.25	76.05	-1.69	2.3	0	5	1171.18	43.31	1071.37	20.04	2031.29	10.49	2399.19	8.44	2015.43	17.01	2177.49	8.48	1487.32	7.41	800.64	12.85	230	3.23	4821.15	12.04	2400.92	7.88
CKAP4	24.32	6.52	3.17	0	50.3	4.42	0.09	0.19	0	2.1	2.51	0.12	0	1.4	0.83	0.86	0.06	0.63	0	0.09	0.3	0.04	0	0.01	0.02	0	0.05	2.24	15.97	10.82	0.51	0.56	1.34	0.48	0.33	0.52	0.08	0.07	0	0.51	0	0.51	0	-0.42	0.85	2.85	0.11	349.83	10.03	0.28	0.41	0	0	2660.07	785	4215.84	59.78	5072.51	35.85	5084.72	17.08	4486.09	153.07	1571.42	29.03	812.22	14.58	3246.62	59.48	639.25	4.46	6199.24	24.96	4802.33	17.17
TSPAN14	45.51	5.88	2	0	71.34	3.69	0.12	0.09	0	1.65	0.73	0.06	0	1.14	0.22	0	0.03	0.6	0	0.06	0.38	0.02	0	0.01	0	0	0.03	1.58	16.27	9.67	0.56	0.65	0.91	0.47	0.67	-0.26	-0.12	0.45	0.55	0	0	0.98	0	-0.07	2.21	3.51	0.02	10.61	30.07	0.56	-0.52	0	17	4845.66	395	7757.98	47.65	8995.97	54.31	8127.97	19.07	8326.73	195.33	1382.39	10.29	991.37	12.58	6205.03	66.56	563.22	3.39	9133.01	31.43	6501.28	19.06
SRP72	15.87	6.58	4.09	2	47.12	7.94	0.07	0.48	0.09	2.95	2.34	0.36	0.07	2.21	0.58	0.93	0.11	0.65	0.02	0.16	0.22	0.02	0	0.09	0	0.01	0.14	3.45	15.14	10.98	0.56	0.72	0.8	0.46	0.62	0.01	-1.11	0.01	0	0	0	0	0	0.95	1.02	4.13	0.06	322.11	18.06	0.34	0.48	0	0	138.75	3.23	0	0	1106	5.22	1404.5	10.53	994.86	6.77	132.75	3.21	189.25	3.87	230	2.57	290	2.75	0	0	151.57	3.83
UBA5	12.35	5.29	3.7	1.58	31.28	9.88	0.03	0.71	0.12	2.56	1.24	0.47	0.08	1.67	0.43	0.65	0.16	0.57	0.03	0.28	0.22	0.09	0	0.09	0.01	0.01	0.22	3.31	14.53	10.25	0.39	0.71	0.78	0.54	0.55	0.23	-0.71	0	0	0	0	0	0	1.52	1.29	2.58	0.13	192.45	65.56	-0.43	-0.48	0	0	3138.56	516	5210.06	55.54	4441.86	20.54	3373.07	20.1	2673.52	77.27	469.43	6.11	613.5	6.44	3503.62	59.12	761.67	3.07	7833.51	15.86	2379.65	5.68
ASXL1	77.82	9.98	10.86	2.32	217.47	400.35	0.2	5.11	0.01	2.79	1.25	2.7	0.01	1.48	0.59	0.65	0.57	0.31	0	1.83	0.11	0.17	0	0.4	0.01	0	0.57	7.98	16.31	12.18	0.24	0.68	1.49	0.38	0.37	1.6	-0.05	0.11	0.59	0.59	0	0	0.01	-0.42	0.64	2.77	0.51	833.45	65.77	-0.1	1.52	0	0	3280.52	605	5650.74	72.4	7019.26	20.27	3496.46	17.63	5240.98	89.83	4099.82	35.42	460.08	7.26	3419.5	51.34	192	4.23	8147.36	37.4	7651.25	9.5
GALNT4	12.67	5.95	4.17	0	35.12	9.79	0.04	0.71	0	2.76	4.85	0.53	0	2.06	1.22	0.99	0.15	0.6	0	0.26	0.21	0.1	0	0.07	0.01	0.02	0.18	3.48	12.4	10.76	0.5	0.59	1.01	0.43	0.61	1.16	-0.07	0.02	0	-0.56	0	0.27	0	-0.37	-0.01	3.22	0.14	1883.08	77.23	0.06	0.35	0	1	3854.47	846	4446.39	59.57	3350.92	16.58	1500.07	11.22	4020.86	39.54	468.6	3.77	370.62	4.35	3862.87	52.98	264.67	3.99	5202.24	11.22	1789.59	5.55
FAM111A	21.79	6.54	3.46	0	50.11	5.45	0.1	0.25	0	2.32	1.45	0.17	0	1.62	0.44	0.74	0.07	0.64	0	0.11	0.28	0.06	0	0.01	0.01	0	0.07	2.51	13.59	10.84	0.55	0.59	1.62	0.51	0.19	-0.31	0.07	0.02	0	-0.7	0	0	0.67	0.41	-0.02	-1.21	0.73	206.64	34.88	-0.99	-0.5	0	0	698.63	34	1040.23	10.73	1451.49	9.29	3302.68	12.64	910.4	20.96	669.73	4.5	252.43	3.72	475.31	8	692.2	3.01	2525.5	18.42	1562.33	7.33
ANKHD1-EIF4EBP3	11.2	8.6	5.36	2.58	49.27	5.09	0.07	0.45	0.06	4.34	2.98	0.27	0.03	2.61	1.19	0.98	0.08	0.74	0.01	0.1	0.17	0.06	0	0.02	0.01	0	0.09	4.88	17.17	12.94	0.62	0.75	0.93	0.42	0.58	-0.67	-0.15	0.01	0	0	0	1	0	0.94	4.47	9	0.14	198.58	0.89	-0.66	2.8	0	2	1173.84	174	1579.69	36.21	2589.57	34.46	8131.3	22.68	2939.39	82.8	196.92	3.96	470.84	5.17	1979.93	45.36	207.5	3.3	2639.12	8.47	2056.88	7.73
PTX3	23.56	6.09	1.58	1	58.46	1.75	0.07	0.09	0.04	2.5	1.55	0.07	0.03	1.8	0.43	0.67	0.02	0.69	0.01	0.04	0.28	0.01	0	0.01	0	0	0.03	2.46	12.74	10.16	0.45	0.57	1.1	0.51	0.4	5.93	0.06	0.04	0.54	0.79	0	0	0.25	0.53	-0.05	1.07	0.26	453.81	91.21	0.22	1.39	0	2	2478.61	530	3360.14	47.27	2491.48	18.86	2220.51	18.6	2314.9	49.43	1912.14	22.01	808.77	6.29	2002.65	41.69	247	2.36	3886.85	14.64	1579	5.23
UBE2K	8.29	4.91	2.32	1	48.09	6.63	0.11	0.6	0.14	4.68	2.2	0.38	0.09	2.97	0.79	0.97	0.09	0.72	0.02	0.13	0.13	0.03	0	0.08	0	0	0.13	5.5	16.37	9.24	0.65	0.76	0.47	0.41	0.62	-0.44	-0.28	0	0	0	0	0.99	0	1.09	3.23	3.34	0.16	2.47	58	-2.14	1.99	0	12	2753.55	724	3613.2	37.48	3608.52	19.16	6723.84	18.55	2666.97	72.03	208.83	7.17	592.69	9.57	2710.9	66.38	247	3.87	9828.08	37.33	6850.51	16.56
BCLAF1	97	9.26	5.21	1	221.14	13.03	1.37	0.14	0	2.28	8.83	0.11	0	1.87	1.59	0.92	0.04	0.67	0	0.06	0.29	0.02	0	0.02	0	0	0.04	2.41	15.01	11.43	0.72	0.75	0.76	0.48	0.66	-0.99	-0.77	0.31	0	0	0	0	0.19	-7.26	-4.36	1.92	0.05	3652.78	97.64	-1.29	1.03	0	0	4119.15	1263	7110.78	35.04	7370.76	21.59	868.44	14.41	4406.35	164.05	612.2	5.51	622.32	8.58	4117.52	102.66	205	2.32	9502.68	30.21	8845.21	12.75
ZFP91	13.43	6.79	4.32	1	64.21	11.09	0.16	0.76	0.04	4.55	6.24	0.63	0.04	3.75	1.08	0.98	0.12	0.71	0.01	0.17	0.15	0.11	0	0.01	0	0	0.13	5.38	15.36	10.74	0.55	0.71	0.7	0.54	0.52	-0.71	-0.07	0.51	0	-0.36	0	1	0	-0.92	1.63	4.69	0.07	2064.91	75.29	-0.55	1.79	0	1	2263.21	640	2677.93	31.98	4289.59	25.43	8773.07	20.65	2349.05	144.51	369.68	6.08	498.69	4.96	2401.73	77.24	610.6	4.17	9382.53	28.6	6606.01	10.9
HEY2	53.25	6.6	3	0	94.67	6.9	0.15	0.14	0	1.82	1.99	0.11	0	1.43	0.42	0.75	0.05	0.61	0	0.07	0.34	0.02	0	0.03	0.01	0.01	0.05	1.89	13.73	9.99	0.72	0.69	0.78	0.43	0.54	1.91	-0.08	0.06	0.67	-0.72	0	0.89	0	0.31	0.85	2.89	0.04	218.51	26.53	-0.04	1.62	0	1	3021.07	75.67	2229.86	20.52	2838.78	26.56	3023.71	17.01	4297.7	39.88	4499.69	31.43	363.7	7.97	1959.46	25.86	261	2.99	1923.63	8.7	413.38	9.03
EEF1G	25.27	6.43	4.32	1.58	58.06	12.98	0.03	0.49	0.05	2.32	1.38	0.27	0.03	1.28	0.62	0.76	0.13	0.6	0.01	0.21	0.26	0.08	0	0.06	0	0	0.15	2.76	13.81	10.52	0.52	0.69	0.82	0.38	0.57	0.66	-1.02	0.49	0	0	0	1	0	-0.09	2.5	4.67	0.05	12.74	24	-0.55	1.07	0	0	2313.94	724	3149.69	39.7	2628.6	21.86	1193.22	5.39	2393.82	45.66	475.42	25.83	967.4	4.98	2774.63	77.34	0	0	1570.38	5.5	1856.1	5.9
ZNF250	19.61	6.29	2.81	1	45.75	3.57	0.08	0.19	0.03	2.36	3.93	0.14	0.02	1.71	1.07	0.99	0.05	0.66	0.01	0.08	0.28	0.04	0	0.01	0	0	0.06	2.44	14.61	10.72	0.25	0.58	1.11	0.48	0.31	1.83	-0.11	0	0	0	0	0.28	0	0.22	2.34	3.24	0.1	67.29	13.33	-2.03	-0.35	5	221	2865.08	696	3646.5	49.76	3708.65	25.98	1250.02	17.09	2530.83	209.08	465.38	5.33	1628.95	8.58	2936.12	63.42	575.6	3.41	8488.05	18.01	5906.7	18.23
MAB21L1	60.19	7.16	3.32	0	131.48	8.33	0.11	0.14	0	2.21	2.56	0.09	0	1.45	0.88	0.95	0.04	0.66	0	0.06	0.3	0.04	0	0	0	0	0.04	2.27	11.56	10.08	0.58	0.55	0.54	0.72	0.74	5.7	0.02	0.01	-0.57	0.45	0	0.29	0	-2.02	1.1	2.47	0	17.33	24	-1.1	2.46	0	2	1451.83	250	2177.58	32.44	1613.81	16.86	912.91	9.77	971.15	13.62	1247.13	13.24	920.73	6.29	1374.18	12.77	237	2.1	947.83	5.67	1414.17	8.55
KCTD11	21.46	5.73	2	0	74.39	4.29	0.05	0.21	0.01	3.34	2.14	0.15	0	2.45	0.56	0.91	0.05	0.73	0	0.06	0.21	0.01	0	0.03	0	0	0.04	3.38	11.44	9.45	0.59	0.56	0.88	0.35	0.29	-0.71	-0.15	0.05	0.56	-0.65	0	0.01	0.26	1.38	1.23	0.79	0.12	140.11	71.08	-0.65	0.42	4	2	1021	204	0	0	0	0	115	3.94	806.75	5.75	520.67	3.15	0	0	962.8	12.51	0	0	0	0	0	0
RAB40C	29.55	6	3.58	0	74.47	13	0.2	0.42	0	2.54	4.25	0.36	0	2.18	0.58	0.96	0.11	0.64	0	0.17	0.25	0.03	0	0.08	0	0	0.11	2.81	15.28	9.72	0.47	0.63	0.69	0.36	0.66	0.05	0.04	0.08	0	-0.52	0	0.02	0.02	-1.03	2.34	1.97	0	3.82	19.31	1.11	-0.86	0	9	2866.16	355	3079.63	44.54	4084.51	39.18	4231.23	28.13	4410.13	73.1	1359.49	9.66	1356.13	19.97	3495.17	68.66	760.5	3.41	6930	17.42	5113.36	13.56
PLXNA2	25.15	8.84	4.86	2.81	80.21	4.93	0.25	0.2	0.04	3.18	3.39	0.14	0.03	2.27	0.97	0.99	0.04	0.72	0.01	0.06	0.23	0.02	0	0.02	0	0	0.05	3.4	17.76	12.47	0.22	0.74	1	0.5	0.65	1.19	-0.12	0.17	0.52	0.48	0	0	0	-0.43	2.93	5.95	0.02	5451.98	3.64	0.64	0.38	0	5	3730.65	409	4930.99	49.74	6114.53	37.16	2202.93	6.43	5428.81	51.3	3495.05	40.75	900.47	5.89	4574.36	52.86	254	2.5	6067.68	14.23	2660.14	6.53
TYW1B	13.45	6.13	3.32	1.58	34.38	4.48	0.06	0.33	0.07	2.57	2.05	0.2	0.04	1.55	0.81	0.95	0.08	0.65	0.02	0.13	0.25	0.08	0	0	0	0	0.1	2.82	18.07	10.97	0.28	0.62	1.38	0.46	0.48	1.84	-0.36	0.17	0	0	0	0	1	0.15	-0.39	-1.22	0.22	930.83	49.98	-0.02	0.22	0	0	520.38	74	1355.73	11.74	855.41	10.32	3066.01	12.67	1363.33	84.75	568	4.24	2438.92	16.73	510.96	9.11	351.92	3.89	3061.74	12.67	846.6	5.51
MSI2	40.53	6.57	2.58	2.32	95.24	5.07	0.08	0.13	0.1	2.37	4.33	0.12	0.08	2.06	0.56	0.95	0.04	0.65	0.03	0.06	0.28	0.03	0	0.01	0	0.01	0.08	2.54	18.71	9.95	0.48	0.69	0.5	0.43	0.7	0.8	-0.15	0.28	0.55	0.56	0	0.99	0	-0.06	2.29	3.94	0.01	34.77	63	-2.75	2.88	0	1	389.55	23	954.66	10.4	1285.84	15.9	1971.7	7.57	1152.01	20.01	683.14	4.07	614.83	4.74	795.88	13.45	0	0	1191.33	5.12	1101.79	4.26
PPP4R2	13.56	6.09	3.32	1	53.43	7.18	0.13	0.49	0.06	3.76	2.18	0.32	0.04	2.46	0.75	0.91	0.09	0.7	0.01	0.13	0.18	0.06	0	0.03	0	0.01	0.12	4.28	16.14	10.29	0.69	0.73	1.03	0.55	0.41	-0.75	-0.69	0.02	0	-0.53	0	1	0	-1.81	0	4.01	0.29	267.16	68.27	-0.05	2.64	0	0	1201	2.95	0	0	379.7	5.04	683.6	4.07	648.25	5.93	0	0	223.25	3.3	228	3.2	0	0	0	0	753.25	3.61
CAMK2N1	21.1	4.09	1	0	67.51	4.22	0.08	0.22	0.01	3.01	1.61	0.13	0.01	1.77	0.65	0.3	0.05	0.7	0	0.07	0.23	0.05	0	0	0	0	0.05	2.67	11.9	7.89	0.72	0.61	0.89	0.44	0.39	1.21	-0.01	0.15	0.71	0.71	0	0.17	0.18	1.05	1.44	0.8	0	198.58	50.01	-0.11	-0.02	0	1	1473	4.46	1004	6.08	1110.74	7.47	762.65	5.97	216	3.01	727	5.07	394.4	4.55	334	4.32	0	0	1953.45	14.4	1430.33	5.06
GTF2A1	19.45	5.67	3.17	1.58	44.21	7.07	0.04	0.35	0.08	2.32	1.92	0.23	0.05	1.5	0.67	0.77	0.09	0.6	0.02	0.15	0.26	0.08	0	0.01	0	0.02	0.14	2.65	15.47	10.14	0.66	0.69	0.64	0.55	0.47	-0.68	-0.82	0.06	0	0	0	0.99	0	0.93	2.13	4.03	0.03	12.42	39.68	-1.84	2.34	0	0	3232.37	924	4604.36	33.49	3896.9	16.85	6894.38	19.44	3485.07	262.56	673.58	7	664.44	7.6	3743.58	76.66	518	3.26	8917.29	29.57	4105.66	13.86
RPL26	27.4	5	1	0	70.78	2.28	0.06	0.11	0.01	2.6	0.76	0.06	0	1.27	0.39	0.23	0.03	0.69	0	0.04	0.27	0.02	0	0	0	0	0.02	2.38	12.47	8.77	0.87	0.74	0.4	0.38	0.72	-0.79	-1.2	0	0	0	0	0.92	0	-0.21	1.64	2.62	0.31	5.9	52.85	-0.51	-0.76	4	1	1801.64	597	1580.6	18.81	592	9.14	0	0	1637.86	41.06	290.33	12.12	873.33	5.11	1785.47	37.33	0	0	1071.33	4.76	0	0
PHPT1	23.81	4.91	2	1	76.72	7.94	0.08	0.31	0.09	3.09	11.93	0.28	0.08	2.74	1.26	1	0.07	0.68	0.02	0.1	0.21	0.02	0	0.05	0	0	0.1	3.2	11.17	8.56	0.61	0.53	0.95	0.34	0.49	0.98	0.03	0.06	0	0	0	0	0.7	-2.49	-0.35	-0.22	0.11	118.19	63.2	-0.11	-0.98	1	0	0	0	0	0	614.01	7.47	791.45	6.05	835	6.94	123	2.57	323	4.62	1066.33	6.31	0	0	590.95	6.51	907.44	7.3
HOXA11	63.69	6.36	4.58	0	85.99	24.42	0.14	0.38	0	1.41	8.09	0.35	0	1.3	0.64	1	0.13	0.5	0	0.27	0.36	0.07	0	0.07	0.01	0	0.14	1.72	11.86	9.88	0.27	0.64	0.7	0.5	0.67	3.63	-0.16	0.06	0.6	0.82	0	0.94	0	-2.06	0.67	2.79	0.06	37.84	28.63	0.4	2.37	0	2	1019.86	233	2008	52.87	1656.63	10.02	784.87	6.85	1399.25	31.64	1214.11	6.79	1185.75	5.26	1163.22	33.38	0	0	1486.25	6.19	1996.2	6.74
GFOD1	46.89	6.83	3.46	0	96.33	8.53	0.16	0.19	0	2.08	1.87	0.11	0	1.23	0.77	0.85	0.06	0.63	0	0.09	0.31	0.03	0	0.02	0.01	0.01	0.06	2.21	16.99	10.2	0.51	0.55	0.74	0.44	0.61	0	0.23	0.14	0	-0.72	0	0.05	0.02	0.74	2.64	2.06	0.01	23.72	19.31	1.49	-0.34	0	1	2562.84	407	3316.73	59.56	4367.03	23.76	2060.37	11.24	4129.42	55.26	1128.34	10.43	453.73	5.47	2814.12	31.46	880.5	4.45	4192.41	10.74	2081.63	7.59
SHOC2	11.44	6	3.58	1.58	36.02	6.29	0.03	0.51	0.09	3.09	1.2	0.34	0.06	2.06	0.4	0.55	0.11	0.66	0.02	0.17	0.21	0.09	0	0.02	0	0	0.14	3.57	16.52	10.77	0.64	0.75	0.55	0.46	0.58	-1	-0.18	0.37	0	0	0	1	0	0.8	2.97	4.31	0.02	30.58	39.95	-0.04	3.08	0	0	633.77	13	974.39	8.27	2222.61	12.55	2110.82	7.13	1034.38	14.27	533.15	4.14	1149.56	6.7	529.66	6.02	974.11	3.42	7795.59	8.74	4212.83	6.5
ZDHHC14	24.54	6.36	3.81	0	55.21	8.86	0.07	0.35	0	2.28	2.34	0.27	0	1.76	0.53	0.88	0.1	0.62	0	0.15	0.27	0.04	0	0.06	0.01	0	0.1	2.54	18.18	10.52	0.76	0.69	0.89	0.43	0.54	-0.13	-0.1	0.05	0	-0.43	0	0.72	0	0.06	2.24	3.52	0.03	67.04	74.37	1.4	-0.44	1	1	729.38	20	1694.44	16.55	2496.2	22.04	2574.75	9.6	1660.27	26.84	1183.58	7.13	640.11	6.04	1654.08	15.42	1001.6	4.07	121	4.68	715.07	5.87
RNF149	24.11	5.93	2.32	1	49.88	3.33	0.07	0.15	0.03	2.12	1.72	0.09	0.02	1.34	0.63	0.96	0.04	0.64	0.01	0.07	0.31	0.03	0	0.01	0	0	0.05	2.13	15.19	10.23	0.4	0.66	1.2	0.44	0.38	-0.03	0	0.03	0	-0.56	0	0	0.02	0.39	1.14	2.02	0.28	1814.82	43.57	-0.85	-0.2	1	7	526.2	8	189.5	4.9	618.96	7.15	1603.89	8.12	536.03	10.75	217	3.91	499.08	4.52	646.63	3.58	246	3.83	1687.6	5.5	1300	4.61
ADNP	13.6	7.58	5.75	0	57.42	16.02	0.05	1.12	0	4.13	2.06	0.55	0	2.03	1.05	0.92	0.18	0.65	0	0.27	0.15	0.06	0	0.12	0.01	0	0.18	5.33	15.36	11.69	0.16	0.8	0.9	0.46	0.55	1.02	-0.47	0	-0.53	-0.69	0	1	0	-3.92	2.07	5.61	0.06	99.59	4.13	0.56	1.84	0	0	2110.93	200	5511.73	32.85	7588.64	21.01	7692.42	22.48	4338.23	119.31	264.4	3.65	378.49	5.1	2379.9	32.39	586	3.39	10000	32.84	9109.86	36.27
HMGN4	14.65	3.7	1	0	43.96	3.66	0.03	0.25	0.01	2.87	1.54	0.18	0.01	2.1	0.4	0.28	0.06	0.69	0	0.09	0.24	0.06	0	0	0	0	0.06	2.4	12.94	8.09	0.53	0.66	1	0.43	0.27	-0.04	0.26	0.05	0	0	0	0.32	0.18	0.39	0.27	0.56	0.17	122.54	72.01	-0.35	-0.23	5	1	1524.11	385	0	0	556	6.45	323	4.18	1367.8	9	304.9	4.2	230	4.86	1194.67	9.5	0	0	1583	9.39	1178	4.8
RPLP1	20.29	3.46	0	0	28.99	0	0	0.07	0.01	1.79	0.84	0.05	0.01	1.22	0.26	0.07	0.02	0.62	0	0.04	0.41	0	0	0	0	0	0	1.13	11.74	8.43	0.62	0.66	0.4	0.42	0.66	1.1	-1	0.01	0.56	0	0	0.37	0.04	-0.66	0.11	1.59	0.18	2696.11	88.36	0.54	-0.81	3	0	2592.52	785	2907.96	47.8	2643.82	17.7	3216.32	19.73	2459.96	44.61	501.53	6.03	287.62	5.85	2529.75	70.31	0	0	3144.68	39.89	3255.21	15.38
HMGN1	17.75	4.81	2.32	0	53.25	7.89	0.06	0.4	0.01	2.92	0.69	0.16	0	1.14	0.42	0.03	0.09	0.65	0	0.14	0.21	0.05	0	0.05	0.05	0	0.1	3.2	12.78	8.99	0.67	0.61	0.89	0.49	0.43	-0.09	-0.18	0	-0.5	-0.62	0	0.21	0.04	-1.56	-1.37	1.73	0.21	414.23	72.01	-0.11	1.83	0	0	1415.83	475	0	0	105	2.92	217.5	3.63	1183.52	19.52	323.2	6.34	165.67	3.86	1199.5	13.76	0	0	173	5.54	0	0
FLNB	46.82	9.44	5.21	3.58	87.57	4.56	0.14	0.1	0.03	1.88	3.44	0.08	0.02	1.49	0.71	1	0.03	0.62	0.01	0.05	0.33	0.01	0	0.02	0	0	0.04	1.99	17.32	12.95	0.65	0.74	0.98	0.36	0.63	-0.01	-0.1	0.23	0.66	-0.53	0	0	0.97	-1.4	-0.2	-2.05	0.38	12.04	50.01	-0.11	-0.02	4	0	3595.33	902	5240.16	44.43	6964.18	34.86	8342.91	21.22	6778.32	196.57	905.15	8.29	539.19	9.66	3867.18	62.9	712.4	3.89	8436.31	34.22	5769.3	16.38
HOOK2	22.22	6.86	4.25	1	53.24	8.33	0.06	0.37	0.02	2.41	3.27	0.25	0.01	1.63	1.06	0.99	0.1	0.63	0.01	0.15	0.26	0.08	0	0.02	0	0.01	0.11	2.73	16.59	11.08	0.55	0.64	1.13	0.36	0.45	0.44	0.01	0.78	-0.45	0.55	0	0	0.31	0.79	0.37	1.98	0.1	2046.87	72.75	-0.11	0.38	0	2	3659.69	531.81	3837.44	14.12	2219.53	10	374.41	6.17	2344.05	30.01	326.4	6.36	546.19	6.38	3237.68	27.15	0	0	1265.29	7.37	1041.4	5.1
BAHD1	22.19	7.39	4.17	1	71.28	7.26	0.14	0.32	0.02	3.18	2.65	0.22	0.01	2.2	0.82	0.99	0.07	0.7	0	0.1	0.22	0.05	0	0.02	0	0	0.08	3.49	14.8	11.19	0.73	0.66	0.9	0.33	0.43	-0.68	-0.11	0.01	0	0.62	0	0.99	0	0.14	1.31	4.44	0.14	580.11	9.72	0.2	1.92	0	0	3026.31	273	4590.88	59.17	5926.46	34.48	7431.49	19.24	2856.65	46.75	412.32	5.49	916.3	5.68	3911.3	45.2	0	0	8959.36	20.34	7177.59	24.34
EEA1	10.39	7.25	4.25	2.32	35.65	4.25	0.06	0.4	0.09	3.39	3.63	0.26	0.06	2.16	1.31	0.99	0.08	0.69	0.02	0.12	0.2	0.05	0	0.04	0	0	0.1	3.82	17.28	12.05	0.51	0.67	0.96	0.46	0.48	-0.16	0.01	0.01	0	0	0	0.93	0	-0.06	1.38	6.9	0.15	354.72	20	-0.18	0.99	0	0	2516.51	391	3156.96	36.39	3295.73	19.65	3722.79	9.08	3012.61	96.64	351.57	8.8	1309.95	12.01	2585.73	62.63	479.13	3.75	6922.16	22.51	3067.74	9.61
YWHAE	20.83	5.61	2	1.58	62.5	3.91	0.06	0.2	0.11	2.95	1.99	0.11	0.07	1.72	0.83	0.93	0.05	0.69	0.03	0.07	0.23	0.03	0	0.01	0	0	0.07	3.06	15.78	9.59	0.86	0.76	0.49	0.39	0.63	-0.83	-0.16	0.03	0	0	0	0.98	0	-0.42	2.83	3.3	0.03	2.63	47.79	-0.46	2.7	0	6	3713.68	773	7595.08	59.26	7757.14	21.07	8199.44	25.33	5017.33	140.63	291.61	19.67	427.05	6.38	3787.66	65.11	234.33	4.4	9882.75	47.18	9419.23	47.75
C14ORF43	9.56	6.55	6	0	29.64	20.08	0.06	1.94	0	3.06	1.58	0.96	0	1.52	0.79	0.93	0.31	0.49	0	0.63	0.16	0.09	0	0.23	0.04	0	0.33	5.23	16.14	11.62	0.67	0.58	1.22	0.34	0.43	0	-0.15	0.79	0.6	-0.53	0	1	0	0.66	1.79	6.03	0.14	1091.15	47.26	1.59	1.48	0	0	5095.03	374	6518.46	46.11	9039.65	63.92	2179.82	20.42	8227.47	222.57	3853.51	32.01	725.27	6.68	6546.27	65.2	434.8	3.34	9451.14	26.7	7746.66	20.4
SCLT1	13.06	6.87	5.21	0	56.12	17.42	0.08	1.23	0	4.14	1.65	0.57	0	1.92	0.88	0.87	0.19	0.65	0	0.3	0.15	0.06	0	0.15	0	0	0.2	5.39	17.68	11.01	0.7	0.7	0.99	0.55	0.44	-0.38	0.33	0.01	0	0	0	0	0.1	-0.72	-0.27	2.18	0.52	315.89	48.84	-0.85	0.87	0	0	1082.08	23	911.91	14.6	1141.43	19.85	2817.46	12.03	1559.09	36.15	343.6	4.81	1290.68	17.57	605.88	6.09	874.8	4.67	899.17	5.07	499.09	4.26
MARCH6	24.52	7.24	4	2.32	54.88	5.49	0.11	0.22	0.06	2.26	1.59	0.17	0.04	1.67	0.41	0.79	0.06	0.64	0.02	0.1	0.28	0.05	0	0.01	0	0	0.08	2.47	16.4	11.42	0.26	0.75	0.7	0.4	0.66	1.05	-0.19	0.04	0	0	0	1	0	0.61	3.88	6.71	0.03	27.26	19.54	-2.82	0.42	0	0	363.8	5.21	497.83	6	604.11	7.08	1972.04	4.94	760.96	10.64	425.5	4.34	219.44	3.93	220.1	4.42	2866	3.37	1001.09	4.49	941.39	4.46
TEAD3	33.83	6.44	3.91	2.32	60.61	9.87	0.05	0.29	0.08	1.84	2.8	0.2	0.06	1.28	0.86	0.94	0.09	0.57	0.03	0.16	0.32	0.04	0	0.05	0	0	0.12	2.1	14.52	10.47	0.49	0.68	0.61	0.34	0.59	0.37	-0.46	0.11	0	0.64	0	0.99	0	1.93	2.76	4.15	0.01	421.73	45.13	0.05	0.36	0	3	3882.99	304	6613.78	39.74	7611.34	50.67	5208.38	15.53	6903.95	126.66	1833.04	17.15	1644.28	4.94	5703.99	70.04	0	0	8338.75	21.92	5101.48	18.25
PDLIM7	25.47	6.17	2.32	1.58	51.67	2.91	0.06	0.12	0.06	2.08	4.09	0.09	0.04	1.56	1.01	0.95	0.04	0.63	0.02	0.06	0.31	0.01	0	0.03	0.02	0	0.05	2.17	13.79	10.42	0.5	0.65	0.91	0.36	0.57	1.49	-0.07	0.11	0	0.51	0	0.71	0	-1.26	0.73	3.51	0.04	560.67	16.02	-0.17	0.02	0	0	3394.65	417	3995.41	44.27	3931.52	18.19	2174.29	6.13	4429.77	66.79	2168.89	4.02	340.63	5.74	3976.55	48.29	275.5	2.5	4967.3	19.23	2188.07	7.12
ANP32B	10.58	4.39	2.81	0	26.46	7.94	0.02	0.62	0.01	2.55	1.38	0.47	0.01	1.92	0.33	0.45	0.14	0.59	0	0.24	0.23	0.17	0	0	0.03	0	0.17	2.89	14.99	9.56	0.7	0.66	0.81	0.41	0.45	-0.11	-0.06	0.16	0	-0.56	0	0.96	0	0.39	1.27	3.27	0.18	31.82	41.25	-0.11	2.61	0	0	3404.71	509	6150.88	38.13	6480.97	26.27	8923.43	19.42	3920.66	98.13	553.69	6.62	506.68	9.39	3688.21	93.8	264.4	3.41	9610.55	45.55	8234.72	11.59
SMARCA5	11.08	7.07	3	1.58	42.1	2.22	0.06	0.2	0.06	3.72	0.8	0.11	0.03	1.97	0.37	0.2	0.04	0.75	0.01	0.05	0.2	0.03	0	0.01	0	0	0.05	3.92	15.43	11.63	0.66	0.75	0.6	0.48	0.6	-0.76	-0.49	0.03	0	0	0	1	0	1.18	5.42	7.28	0.01	9.86	8.75	-1.01	0.84	0	1	213	2.89	0	0	91	2.69	399	5.5	257.5	3.81	0	0	208	2.51	0	0	0	0	0	0	128	3.95
YWHAG	37.63	5.7	2.58	0	68.55	6.72	0.06	0.19	0	1.9	5.64	0.15	0	1.53	1.09	0.99	0.06	0.61	0	0.1	0.33	0.06	0	0	0	0	0.06	1.9	14.98	9.54	0.27	0.59	0.49	0.39	0.65	0.8	-0.21	0.26	0	-0.56	0	0.96	0	-1.71	2.95	2.98	0	3.76	32.62	-0.9	1.79	0	6	3321.6	1086	5663.6	37.92	6428.54	19.94	7737.11	23.35	3930.85	80.26	360.21	6.04	1168.76	12.57	3116.42	70.82	597.2	3.61	9815.56	39.31	9357.4	44.42
CCNT2	13.22	6.67	2.58	1.58	46.06	2.28	0.04	0.18	0.07	3.41	1.53	0.12	0.04	2.2	0.54	0.73	0.04	0.72	0.01	0.05	0.21	0.03	0	0.01	0.01	0	0.05	3.63	15.31	11.1	0.58	0.75	0.79	0.42	0.46	-0.58	-0.16	0	0	0	0	0.93	0	-0.4	1.77	4.27	0.16	25.97	10.3	-1.29	2.34	0	1	233.83	4.95	406.5	4.79	1142.42	9.05	5027.54	14.02	1272.21	7.42	887.25	3.27	843.85	5.27	405.9	3.78	212	3	2072.58	5.73	1726.24	5.16
S1PR1	56.57	7.15	3.81	0	122.72	11.31	0.13	0.2	0	2.19	3.71	0.17	0	1.83	0.61	0.96	0.06	0.64	0	0.09	0.29	0.05	0	0.01	0.01	0	0.06	2.35	12.18	10.17	0.66	0.61	0.97	0.5	0.57	2	-0.06	0.07	0.54	0.54	0	0.73	0	-0.18	2.61	2.42	0.08	167.1	58.53	0.53	1.4	0	6	3273.68	901	3169.79	40.38	2739.86	41.47	2054.58	15.16	4485.68	54.3	2300.51	26.58	882.73	6.72	3170.51	40.71	0	0	2884	15.64	1715.64	5.62
B3GALNT2	20.63	5.91	2	0	39.25	2	0.12	0.11	0	1.97	2.66	0.07	0	1.32	0.87	0.87	0.04	0.64	0	0.06	0.33	0.01	0	0.02	0	0	0.03	1.91	15.74	10.55	0.24	0.68	0.87	0.41	0.57	0.87	0.14	0	0	-0.54	0	0	0.02	0.72	0.95	2.2	0.14	134.8	14.5	-0.11	-0.06	0	0	376.79	4.06	447	2.28	991	5.25	3732.04	8.18	542	3.6	150.75	3.47	952.33	8.84	178.5	3.95	200	2.93	785.16	4.79	901.89	3.85
THBD	24.31	6.57	3.17	0	54.4	4.63	0.09	0.19	0	2.27	1.4	0.11	0	1.3	0.6	0.66	0.06	0.65	0	0.09	0.29	0.02	0	0.03	0	0	0.06	2.35	12	10.75	0.31	0.52	1.54	0.59	0.26	4.14	-0.1	0.05	0.71	0.65	0	0.05	0.02	-1.52	0.6	2.06	0.2	644.91	50.01	-0.57	-0.29	0	1	3421.92	179	4042.51	38.85	3105.5	19.02	1081.57	5.5	3103.67	68.5	2440.09	32.05	907.76	9.38	2967.64	55.39	472	2.72	1653.37	7.5	1553.05	7.41
SLC12A4	53	8.42	4.75	1.58	104.47	7.97	0.07	0.15	0.01	1.98	1.77	0.1	0.01	1.25	0.65	0.83	0.05	0.63	0	0.08	0.32	0.03	0	0.02	0	0	0.05	2.11	9.93	11.67	0.74	0.71	0.7	0.36	0.7	-0.52	-0.15	0.05	0.52	0.52	0	0	0	-0.99	1.35	3.48	0.03	398.39	1.93	-0.36	0.99	0	4	2778.94	708.85	3247.94	46.81	5127.5	38.75	3275.35	8.45	5087.93	53.26	866.33	11.28	1245.6	5.84	3433.91	63.72	0	0	5074.02	20.61	3741.22	7.55
NAA15	11.15	6.85	5.09	3	43.83	12.69	0.05	1.06	0.22	3.82	1.71	0.6	0.13	2.16	0.74	0.85	0.17	0.62	0.04	0.28	0.16	0.14	0	0.04	0.01	0	0.22	5.17	16.46	11.34	0.67	0.74	0.68	0.43	0.61	-0.38	-1.2	0.01	0	-0.34	0	1	0	0.69	3.81	5.41	0.05	36.49	10.3	-1.07	3	0	1	789.78	22.9	881.56	14.44	1234.9	16.46	4367.34	15.76	1428.75	52.27	440.42	5.34	1069.21	9.98	535.98	5.92	551.3	3.71	574.81	4.24	766.04	4.9
CREB1	23.39	5.86	3.7	1	55.56	11.7	0.09	0.47	0.04	2.41	9.62	0.42	0.04	2.13	1.08	1	0.12	0.6	0.01	0.2	0.25	0.11	0	0.01	0.01	0.01	0.15	2.84	16.17	10	0.45	0.75	0.43	0.41	0.62	-0.81	-0.14	0.12	0	0	0	1	0	0.9	2.91	4.07	0.02	117.92	59.76	-0.52	2.47	0	2	399.27	4.36	115	2.81	517.71	6.16	890.08	9.18	534.31	4.49	215	2.16	465.07	4.28	169.67	3.99	0	0	240.22	4.18	827.13	4.54
MORF4L2	21.91	5.93	2.58	0	69.2	5.77	0.08	0.26	0	3.1	0.91	0.11	0	1.32	0.52	0.19	0.06	0.71	0	0.08	0.23	0.06	0	0	0	0	0.06	3.2	13.63	9.76	0.64	0.72	0.56	0.55	0.47	1.18	0.04	0.06	0	0	0	0.81	0	0.7	1.77	2.17	0.03	7.49	49.39	-0.78	1.94	5	1	3270.62	1265	3934.86	33.21	1932.61	9.1	688.33	6.59	2886.66	91.5	1180.27	8.18	733.45	7.81	3031.23	74.55	0	0	2676.96	28.17	302.56	4.94
STARD4	14.56	5.91	2.32	0	95.47	6.47	0.08	0.4	0.01	5.64	1.65	0.16	0	2.27	0.98	0.64	0.06	0.8	0	0.07	0.13	0.04	0	0.01	0	0	0.06	6.2	14.01	9.27	0.65	0.71	0.95	0.48	0.55	0.93	0.01	0.01	0	0	0	0	0.98	0.19	0.66	-0.76	0.15	25.7	32.62	-0.88	-0.17	1	2	2891.53	833	4487.61	40.4	3553.09	13.44	717.19	14.18	2824.15	60.01	1033.7	10.49	660.71	7.08	2504.62	57.01	1154.5	3.41	6735.82	15.95	3366.59	6
GNB2	24.44	6.02	1.58	0	62.56	1.96	0.04	0.1	0	2.57	3.39	0.08	0	2.08	0.63	0.98	0.03	0.68	0	0.04	0.27	0.01	0	0.01	0.01	0.01	0.03	2.58	12.46	10	0.27	0.68	0.71	0.33	0.73	1.12	-0.27	0.06	0	-0.54	0	0.99	0	-2.58	3.21	3.71	0.01	28.36	22.36	-0.11	1.78	0	17	3271.63	673.92	3612	42.85	4690.74	20.76	1239.66	7.26	5631.16	88.96	783.61	6.6	1139.19	4.99	3475.72	82.77	0	0	3867.31	21.9	3471.68	8.62
SBNO2	33.21	8.55	4.75	2.58	90.01	6.26	0.11	0.19	0.04	2.71	5.2	0.14	0.03	1.95	1.45	1	0.05	0.68	0.01	0.07	0.25	0.03	0	0.01	0.01	0	0.06	2.93	16.02	12.02	0.64	0.64	1.22	0.31	0.59	-0.37	-0.03	0.24	0.57	-0.51	0	0.01	0	-4.37	2.45	5.18	0.04	880.96	50.01	-0.11	-0.02	0	0	2261.2	460	2681.27	40.96	5169.53	35.77	6720.19	32.5	5166.06	78.46	1332.21	22.57	1387.27	11.49	3218.54	51.66	519	2.83	8242.23	37.91	6365.56	17.55
DCUN1D4	14.84	6.13	3.46	1.58	68.25	9.89	0.06	0.6	0.12	4.3	2.17	0.37	0.07	2.61	0.84	1	0.1	0.69	0.02	0.14	0.15	0.06	0	0.04	0	0.03	0.15	5.19	16.17	9.98	0.59	0.69	0.7	0.61	0.66	0.23	0.01	0	0	0	0	0.05	0	-0.19	0.69	2.9	0.04	17.89	35.42	-1.16	1.71	0	1	2571	3.98	0	0	1424.67	3.27	2685.45	7.08	219.4	3.59	1000.33	3.03	1070.17	4.7	182.5	3.03	0	0	995.4	4	290.67	3.85
LASS2	4.37	5.04	2.32	0	28	3.5	0.05	0.6	0.01	5.06	1.75	0.23	0	1.95	1.07	0.86	0.09	0.75	0	0.12	0.12	0.05	0	0.05	0	0	0.1	5.83	13.26	10.16	0.24	0.58	1.22	0.34	0.62	0	-0.15	0.08	-0.62	-0.62	0	0.48	0	-0.45	1.76	3.83	0.14	571.99	43.57	-0.11	0.98	0	5	732.3	15	870	3.5	1067.16	7.72	6393.64	13.24	971.87	5.74	589.4	4	553.75	3.97	516.96	4.01	200	2.52	385.75	3.94	3040.95	9.79
EIF4A3	23.46	6.13	2	0	55.83	2.43	0.1	0.12	0	2.41	1.43	0.06	0	1.31	0.65	0.88	0.03	0.68	0	0.05	0.29	0.03	0	0	0	0	0.03	2.37	13.55	10.27	0.46	0.68	0.44	0.36	0.67	0.83	-1.32	0.01	0	0	0	1	0	-0.81	4.02	4.64	0.03	9.45	17.03	-0.11	-0.79	0	19	2521.96	773	3143.67	62.29	2663.4	23.28	9280.93	28.35	2188.36	57.45	566.8	6.9	1137.48	6.38	3185.83	75.99	185	2.54	5967.2	27.95	5030.12	16.93
MLL4	9.2	8.12	6.73	0	34.09	12.88	0.12	1.36	0	3.67	2.65	0.81	0	2.17	1.08	0.98	0.22	0.61	0	0.37	0.16	0.09	0	0.13	0	0	0.23	5.05	14.35	12.99	0.32	0.58	1.06	0.38	0.48	0	-0.15	0.04	0	0	0	1	0	-4.28	3.43	9.52	0.14	1636.69	50.01	-0.11	-0.02	0	1	0	0	115	2.62	217	2.92	877.5	5.61	90	2.83	148.5	3.32	340	3.54	0	0	0	0	0	0	275.6	3.77
PGAM1	15.69	4.52	1	0	28.76	1.31	0.05	0.11	0.01	1.99	1.31	0.08	0	1.32	0.43	0.61	0.04	0.64	0	0.06	0.34	0.03	0	0	0	0	0.03	1.69	12.83	9.58	0.68	0.66	0.55	0.35	0.65	-0.65	-0.88	0.04	0	0	0	0	0	1	0.2	0	0.05	387.33	76.81	-0.72	0.09	11	3	3209.03	500	3771.2	22.72	1622.17	12.23	3581.17	9.37	3522.68	51.32	119	3.34	239.6	3.61	2655.89	34.27	349	2.78	4257.6	48.2	4471.4	11.26
STARD13	37.7	8.31	4.58	1.58	94.85	6.88	0.14	0.18	0.02	2.52	1.39	0.1	0.01	1.33	0.66	0.66	0.05	0.67	0	0.07	0.27	0.04	0	0.01	0	0	0.06	2.71	17.77	11.71	0.57	0.71	1.08	0.44	0.55	0.19	0.17	0.23	0.55	0.52	0	0	0	-2.15	0.26	3.53	0.11	2449.57	5.21	-0.45	0.73	0	1	1136.47	134	2570.23	24.74	5063.75	20.78	6015.58	15.01	5685.48	44.18	2583.49	20.85	997	18.09	1610.14	19.77	786.57	4.41	4328.07	12.99	2309	10.1
WSB1	16.59	6.25	3.32	0	59.24	7.11	0.08	0.41	0	3.47	1.26	0.24	0	2.05	0.51	0.57	0.08	0.7	0	0.12	0.2	0.08	0	0.01	0	0.01	0.09	3.82	14.42	10.31	0.44	0.75	0.72	0.41	0.58	0.15	-0.07	0.06	-0.6	0	0	0.42	0	-0.1	0.25	3.45	0.08	3046.97	24.19	-0.81	0.9	0	4	687.38	4.35	727.38	4.65	936.35	8.38	4892.1	12.45	1307.12	7.52	655.8	5.43	1406.3	4.28	1095.26	5.65	185	3.45	179.5	3.18	1891.81	4.54
CALU	24.69	6	3.7	0	64.81	12.35	0.08	0.47	0	2.63	1.67	0.35	0	1.94	0.43	0.51	0.12	0.64	0	0.18	0.24	0.12	0	0	0	0	0.12	2.96	14.97	9.92	0.31	0.76	0.63	0.36	0.56	1.25	0.16	0.06	0	0	0	0.01	0.01	0.04	1.31	2.42	0.14	1766.02	63	-0.16	1.35	0	4	693.86	4.69	255	3.41	1566.37	12.23	6555.85	16	3083.31	35.87	552	3.37	654.71	4.66	844.81	6.76	969	3.17	1278	4.65	2114.1	4.63
REST	14.27	7.68	4.95	0	61.93	9.11	0.18	0.62	0	4.25	0.53	0.28	0	1.9	0.29	0.02	0.1	0.72	0	0.15	0.17	0.09	0	0.02	0	0	0.11	4.88	14.77	11.69	0.55	0.61	1.55	0.45	0.31	-0.55	-0.17	0	0	0	0	0.99	0	-1.52	0.78	4.59	0.33	656.3	97.81	-1.13	1.74	0	0	1668.47	428	3567.92	26.8	4274.02	18.61	6883.52	19.93	1081	25.78	247.94	4.09	725.16	5.27	814.07	19.95	569.6	3.88	8887.85	24.83	5775.81	11.33
CALM1	17.66	4.46	0	0	46.36	0	0.2	0.06	0.01	2.64	0.89	0.04	0.01	1.65	0.33	0.29	0.02	0.69	0	0.02	0.27	0	0	0	0.03	0	0	2.33	13.46	8.82	0.57	0.8	0.32	0.4	0.75	-0.56	-0.09	0.43	-0.55	0	0	0.93	0	-0.18	2.98	2.68	0.03	198.58	46.2	-0.11	1.09	0	24	0	0	0	0	970	2.42	281.5	3.19	627	2.42	120	2.8	134.5	3.57	284	3.33	0	0	0	0	0	0
NAMPT	10.16	5.73	3.17	1.58	35.23	5.42	0.03	0.49	0.12	3.34	3.37	0.32	0.08	2.18	1.16	0.94	0.1	0.67	0.02	0.15	0.19	0.08	0	0.03	0	0	0.13	3.81	15.17	10.53	0.26	0.72	0.58	0.41	0.68	2.79	-0.21	0.04	0	-0.64	0	0.98	0	0.72	2.97	4.09	0.09	12.65	32.62	-0.94	2	0	1	3659.34	585	5069	46.88	4336.72	13.44	1070.66	7	3240.79	118.85	508.71	6.62	741.63	4.42	3298.95	64.07	268.6	3.46	8117.78	31.74	4762.56	7.16
RAB14	63.27	4.86	3.7	1.58	43.21	18.52	0.06	0.29	0.05	0.81	1.27	0.23	0.04	0.63	0.28	0.93	0.13	0.38	0.02	0.36	0.49	0.02	0	0.12	0	0	0.17	0.98	15.34	9.34	0.7	0.76	0.34	0.36	0.64	-0.99	-0.22	0.43	0	0	0	0.99	0	1.45	2.85	3.46	0.03	0.9	52.85	-0.54	2.56	0	86	4074.89	514	7307.44	44.75	6689.57	21.02	1918.14	17.66	3008.59	81.44	1764.74	9.86	432.06	5.28	4274.13	76.61	292.22	3.39	9219.92	34.32	8620.97	25.53
P4HA1	11.84	6.17	3.7	1.58	44.24	7.48	0.05	0.58	0.1	3.6	3.86	0.36	0.06	2.22	1.46	0.98	0.11	0.68	0.02	0.16	0.18	0.1	0	0.02	0	0	0.13	4.2	16.45	10.65	0.66	0.74	0.81	0.46	0.72	0.61	0.06	0.01	0	0.68	0	0.93	0	0.41	2.01	4.29	0.06	56.28	32.94	0.83	0.87	0	2	510.8	4.41	297	2.51	614.77	7.15	5133.25	10.7	1046.42	4.89	118.33	3.63	325.13	4.09	755.63	4.89	292.5	3.92	600.86	5.09	1706.72	5.8
CAP1	9.1	5.91	3.46	0	41.32	7	0.1	0.68	0.01	4.21	0.91	0.31	0	1.94	0.49	0.15	0.11	0.71	0	0.16	0.16	0.06	0	0.06	0	0	0.12	4.86	14.98	10.48	0.6	0.69	0.83	0.41	0.56	-0.39	-0.68	0.18	0	0	0	0.02	0	0.53	1.27	3.32	0.04	2274.16	24.33	-1.45	0.3	0	5	250	2.61	0	0	275.33	4.24	945.5	3.07	404.85	6.21	247	3.46	215	3.35	376.5	3.99	0	0	152.8	3.57	219	3.47
DNAJB6	23.88	5.58	3.32	1.58	46.77	8.96	0.13	0.36	0.08	2.03	4.25	0.31	0.07	1.74	0.6	0.99	0.1	0.58	0.02	0.18	0.29	0.08	0	0.02	0.01	0	0.13	2.32	16.3	9.97	0.35	0.68	0.86	0.41	0.55	0.78	-0.42	0.11	-0.36	-0.6	0	0.85	0	-1.16	1.18	3.46	0.25	27.41	43.29	-0.55	-1.19	0	3	3251.45	854	4900.11	42.77	7110.34	31.57	6718.41	19.51	3695.97	100.03	305.7	4.82	507.36	8.35	3081.83	59.04	279.5	2.9	9810.25	31.02	8810.08	33.01
FJX1	16.74	5.29	2.32	0	28.92	3.04	0.15	0.19	0	1.83	4.46	0.17	0	1.67	0.39	0.85	0.06	0.6	0	0.1	0.34	0.05	0	0.02	0	0	0.06	1.78	11.26	10.36	0.49	0.56	0.76	0.47	0.39	2.03	-0.08	0.02	0.7	0	0	0.94	0	-0.62	0.66	2.8	0.09	573.03	50.01	-0.11	-0.02	0	0	1044.7	90	1930	10.94	746.11	6.97	1142.45	8.98	423.43	6.08	710.91	6.42	424.8	4.45	761.75	15.15	0	0	1230.11	6.19	1164	6.4
ABTB2	25.34	7.74	4.52	2	69.2	7.15	0.08	0.28	0.04	2.73	2.7	0.17	0.02	1.65	1.06	0.99	0.07	0.67	0.01	0.1	0.25	0.03	0	0.04	0	0	0.08	3	17.66	11.59	0.52	0.7	0.87	0.49	0.67	1.69	0.07	0.05	0	-0.63	0	0	0	0.95	1.23	4.38	0.03	1552.93	8.17	0.16	0.22	0	1	560.77	64	1422.33	28.22	3896.27	28.53	1567.04	9.49	2110.78	131.59	1554.16	12.89	364.56	5.72	1656.21	24.47	358.8	3.34	2397.88	5.96	2819.95	11.2
HERPUD2	21.29	6.09	2.58	2.32	54.87	4.1	0.06	0.2	0.14	2.59	1.01	0.1	0.07	1.26	0.52	0.28	0.05	0.65	0.04	0.08	0.25	0.03	0	0.02	0.01	0.01	0.1	2.85	15.93	10.25	0.2	0.66	0.95	0.49	0.48	0.62	-0.16	0.1	0.37	-0.62	0	0.95	0	-0.12	1.06	3.81	0.24	3038.96	65.76	-1.14	1.08	0	1	1851.21	553.45	1809	11.54	1261.17	8.7	597.63	5.94	1563.34	71.19	573.48	10.48	655.14	8.64	1826.13	68.2	0	0	1518	5.82	200	2.68
EDN1	23.47	5.91	2.81	0	92.33	9.39	0.25	0.38	0.01	3.74	1.32	0.24	0	2.35	0.48	0.57	0.07	0.73	0	0.1	0.19	0.08	0	0	0	0	0.08	4	12.74	9.32	0.53	0.61	1.26	0.43	0.36	2.82	-0.03	0.06	0	0	0	0.46	0.01	-0.48	0.17	2.33	0.55	747.21	38.58	-0.89	2.04	1	0	3426.74	486	3942.66	31.29	3568.84	11.83	2324.19	13.81	4724.2	79.54	2397.98	18.15	562.57	4.51	2923.63	30.39	0	0	1841.7	20.14	1329.25	4.73
TBPL1	12.48	5.21	1.58	1	64.17	3.57	0.09	0.28	0.11	4.44	2.56	0.2	0.08	3.27	0.65	0.97	0.05	0.76	0.02	0.06	0.15	0	0	0.04	0	0	0.07	4.75	15.18	9.13	0.71	0.75	0.57	0.44	0.59	0.06	0.23	0.02	-0.59	-0.56	0	0.38	0.01	1.74	2.5	2.18	0.01	10.32	72.94	1.71	1.26	0	0	811.33	3.61	2256	4.71	1658.05	11.95	1194.84	5.51	960.67	4.49	678.67	3.6	572.33	3.23	969.67	4.72	0	0	360.75	4.46	291	2.81
KDM5A	16.83	9.08	6.73	1.58	104.47	20.31	0.11	1.18	0.02	6.1	1.87	0.42	0.01	2.16	1.21	0.88	0.14	0.73	0	0.19	0.12	0.06	0	0.08	0.01	0	0.14	7.41	16.74	12.34	0.32	0.72	0.85	0.44	0.62	0.47	-0.13	0.01	0	0	0	0.22	0.03	1.26	0.38	1.78	0.27	11.97	41.25	-0.34	-0.23	0	10	2946.59	748	3880.27	43.7	3159.26	17.17	1381.93	6.94	2383.03	72.18	455.07	9.17	353.55	6.9	2951.74	67.49	200	2.34	5631.92	19.4	3635.69	11.65
RPS9	39.32	5.43	1	0	71.79	1.71	0.37	0.07	0	1.92	1.14	0.05	0	1.4	0.3	0.38	0.02	0.64	0	0.03	0.35	0	0	0.02	0	0	0.02	1.75	15.55	9.19	0.37	0.58	0.49	0.43	0.65	1.61	-1.64	0.15	0	0	0	0.88	0	0.25	2.73	2.43	0	3.58	44.54	-0.16	-0.95	0	0	4364.07	657	6719.87	58.55	7505.46	34.48	6656.28	21.07	6970.41	61.17	394.07	4.52	606.65	5.43	6446.65	61.08	0	0	7465.03	29.42	8254.65	20.41
PGAP1	15.17	7.14	3.7	2.58	50.56	4.33	0.07	0.28	0.11	3.29	1.93	0.15	0.06	1.71	0.92	0.95	0.06	0.69	0.02	0.09	0.21	0.04	0	0.02	0.01	0	0.08	3.67	16.52	11.44	0.56	0.69	0.92	0.47	0.55	1.32	-0.02	0.09	0.72	-0.77	0	0	0.9	0.74	-0.1	0.38	0.16	57.59	15.86	-1.68	0.38	0	0	3131.86	661	4438.63	69.52	2654.61	18.18	4490.26	17.46	2246.19	110.75	829.64	10.57	693.59	8.33	2761.17	56.21	241.07	3.78	6150.72	28.87	1872.16	14.68
CCNG2	21.26	4.95	3	1	28.99	6.76	0.03	0.31	0.04	1.51	1.98	0.25	0.04	1.24	0.35	0.76	0.11	0.53	0.02	0.21	0.37	0.05	0	0.07	0	0	0.13	1.61	18.08	10.02	0.65	0.58	0.64	0.45	0.6	-0.1	0.26	0.06	0	-0.6	0	0.01	0.01	-0.59	0.67	2.26	0.12	89.33	69.21	0.02	0.5	0	1	687.22	104	1312.76	20.39	1852.59	17.07	435.18	5.71	1705.74	139.64	3250.4	19.08	2512.94	19.13	714.46	16.85	1047.88	5.46	997.69	4.92	448.33	5.03
ZNF710	28.57	6.86	2.81	1.58	57.64	3.01	0.05	0.11	0.04	2.05	1.27	0.08	0.03	1.47	0.36	0.59	0.03	0.64	0.01	0.05	0.31	0.02	0	0.01	0.01	0	0.04	2.12	16.3	10.96	0.53	0.68	0.99	0.36	0.49	-0.35	-0.07	0.22	0.67	-0.7	0	0.99	0	0.45	2.42	4.02	0.02	126.65	14.78	-0.49	0.65	0	0	178.5	3.71	0	0	658.43	4.87	115	3.18	589	3.57	0	0	0	0	0	0	0	0	0	0	0	0
PPP6R1	23.05	7.16	3.7	1.58	53.67	4.54	0.15	0.2	0.03	2.34	1.07	0.1	0.02	1.17	0.53	0.43	0.05	0.65	0.01	0.08	0.28	0.04	0	0.01	0	0.01	0.07	2.55	14.83	11.37	0.41	0.67	1.13	0.37	0.46	0	0.02	0.16	0	0	0	0.98	0	-2.47	0.04	5.11	0.1	190.13	62.23	-0.11	0.07	0	2	4114.08	438	4554.19	47.88	6096.71	41.46	1423.01	5.81	4660.36	64.41	230.69	4.11	1140.94	4.76	4318.41	62.6	0	0	8984.33	32.29	7861.04	12.47
MED13	15.94	8.44	5.25	2.32	53.03	5.67	0.14	0.35	0.04	3.31	3.1	0.22	0.02	2.02	1.21	1	0.08	0.7	0.01	0.11	0.21	0.06	0	0.01	0	0	0.08	3.68	16.9	12.67	0.43	0.74	0.89	0.51	0.6	0.69	-0.01	0	0	-0.67	0	1	0	-1.38	2.62	9.19	0.11	348.29	4.05	-2.13	3.63	0	1	354.65	4.25	143	3.45	728.46	9.45	3843.94	12.54	739.17	5.81	184.5	3.64	1136.44	5.27	345.69	4.41	197.5	3.07	259.14	4.06	1253.29	4.74
MARK2	33.8	7.78	5.64	2.58	92.52	20.7	0.13	0.6	0.06	2.74	2.43	0.46	0.05	2.09	0.57	0.98	0.14	0.62	0.01	0.22	0.23	0.1	0	0.04	0	0	0.15	3.36	16.14	11.21	0.55	0.69	0.73	0.36	0.63	-0.3	-0.28	0.18	0.63	-0.39	0	1	0	0.8	4.45	5.59	0.02	15.78	14.5	-0.04	1.59	0	3	210.5	3.5	0	0	583.25	5.07	288.5	3.18	275	4.31	207	4.26	115	3.22	0	0	0	0	272	2.64	0	0
RGL2	20.99	7.38	4.58	2	71.12	9.85	0.1	0.46	0.06	3.35	4.62	0.31	0.04	2.27	1.48	0.99	0.09	0.69	0.01	0.14	0.2	0.04	0	0.06	0	0	0.11	3.82	12.91	11.19	0.48	0.66	0.91	0.39	0.42	0.34	0.14	0.13	-0.36	-0.36	0	0.03	0	2.98	1.97	4.29	0.18	1320.97	15.27	-0.3	0.68	4	6	2225.49	461	2435.69	51.41	1169.25	15.26	605	4.51	2447.22	79.11	559.67	4.26	186.67	3.49	2420.4	34.89	0	0	1058	6.54	2011.2	8.72
EDIL3	32.57	7.63	4.52	2	136.52	15.25	0.15	0.46	0.06	4.11	2.2	0.22	0.03	1.96	1.15	0.97	0.08	0.73	0.01	0.11	0.17	0.07	0	0.01	0	0	0.09	4.6	18.76	10.49	0.64	0.7	0.76	0.57	0.71	3.61	-0.19	0.02	0.82	-0.66	0	0	0	0.48	1.16	3.15	0.04	65.31	25.37	-1.08	1.01	0	1	507.24	9.81	892.69	9.63	1309.81	10.01	1017.42	8.06	914.42	17.11	632.04	6.6	533.06	9.13	643.12	5.48	854.69	4.27	1331.16	5.47	817.89	5.01
ADRB2	36.23	6.07	2.58	0	53.14	4.03	0.05	0.12	0	1.54	0.55	0.08	0	1.09	0.16	0.08	0.04	0.58	0	0.08	0.39	0.03	0	0.01	0	0	0.04	1.52	11.75	10.28	0.53	0.61	1.03	0.43	0.42	2.2	-0.05	0.06	0	0	0	0.53	0	-0.23	1.35	2.46	0.1	2513.69	77.06	0.33	1.81	0	78	2684.11	323	2850.69	31.68	1780.61	31.83	581.5	5.2	2067.83	203.06	2336.01	20.5	628.88	6.32	2244.89	32.84	478.5	3.89	526	3.75	1085	5.65
SMARCC1	13.56	7.35	3.81	2.32	48.82	3.92	0.06	0.29	0.09	3.55	2.09	0.15	0.05	1.9	0.97	0.89	0.06	0.72	0.02	0.08	0.2	0.03	0	0.03	0	0	0.08	3.87	17.59	11.7	0.77	0.72	0.78	0.4	0.51	-0.44	-0.35	0	0	0	0	1	0	0.24	2.45	7.23	0.07	117.69	11.28	-1.1	1.03	0	1	2817.52	639	3779.48	42.17	3483.13	18.68	5982.13	42.7	2672.76	90.79	307.14	7.68	468.55	10.59	3031.34	69.99	224.43	3.82	9766.03	39.85	5863.08	10.28
FCHSD2	15.25	7.3	4.7	2	68.41	10.89	0.08	0.68	0.08	4.35	1.65	0.28	0.03	1.82	0.96	0.98	0.11	0.71	0.01	0.16	0.16	0.08	0	0.04	0	0	0.13	5.11	18.22	11.16	0.44	0.77	0.78	0.41	0.63	-0.4	0	0.27	0	-0.61	0	0.57	0	0.42	1.84	4.95	0.07	103.87	10.37	-0.11	1.75	0	1	1622.64	535	2692.6	41.22	3007.98	22.03	3205.26	21.46	2583.54	73.33	1139.89	17.97	2447.12	40.6	1391.4	35.21	684.29	4.44	6754.72	25.5	3587.19	10.42
CREB3L2	23.67	7.29	3.7	2.32	99.17	7.68	0.14	0.32	0.1	4.08	5.62	0.21	0.07	2.69	1.9	0.97	0.06	0.72	0.02	0.08	0.17	0.05	0	0	0.02	0	0.08	4.61	16.96	10.61	0.32	0.67	1.06	0.51	0.46	0.41	0.12	0.3	0	-0.38	0	0	0	0.4	0.03	2.83	0.08	81.89	15.2	0.41	-0.27	0	1	2648.39	852	3020.7	51.85	1926.91	18.16	640.71	14.36	2355.43	67.34	755.87	5.87	510.08	8.03	2707.35	62.75	0	0	1578.75	5.34	1035.5	5.01
MAFB	38.07	5.73	2.81	0	53.5	6.17	0.08	0.17	0	1.49	2.88	0.13	0	1.14	0.68	0.89	0.06	0.56	0	0.11	0.39	0.02	0	0.04	0	0	0.06	1.5	11.73	9.92	0.19	0.59	0.85	0.42	0.5	1.48	0.13	0.01	0	0.75	1	0.9	0	-0.01	2.17	2.54	0.02	12.34	42.88	-1.17	2.31	0	1	2821.49	292	2846.69	41.16	1874.54	15.91	2515.13	19.47	2717.25	161.92	1272.05	6.76	790.12	4.99	2989.05	32.61	0	0	1539.38	5.21	2087.07	6.16
PUM1	23.95	7.66	5	2.81	54.69	8.44	0.07	0.35	0.07	2.3	3.89	0.25	0.05	1.64	1.11	0.98	0.09	0.61	0.02	0.15	0.27	0.06	0	0.03	0	0.01	0.12	2.69	17.03	11.84	0.69	0.77	0.63	0.41	0.67	-1	-0.37	0.01	0	-0.62	0	1	0	0.42	4.42	6.82	0.04	75.49	8.1	-0.58	2.98	0	1	3554.59	1235	5129.2	39.67	6358.41	23.26	8731.39	28.88	3537.97	103.15	322.1	23.17	387.86	8.17	3604.98	84.89	264.38	4.1	9802.4	45.77	9200.47	39.8
ATAD2B	9.37	7.53	5.13	2.32	42.04	7.77	0.05	0.79	0.09	4.37	1.43	0.32	0.04	1.78	0.85	0.79	0.13	0.69	0.01	0.18	0.15	0.11	0	0.02	0.01	0	0.14	5.31	17.45	12.1	0.49	0.74	0.83	0.52	0.5	-0.15	0.09	0	0	0	0	1	0	1.18	3.97	7.07	0.08	267.59	69.57	-1.21	3	0	1	2562.01	585	3963.89	46.66	4289.09	22.7	5568.52	17.55	2720.84	105.85	568.68	7.72	689.01	12.73	2867.49	78.99	436.33	3.38	9234.89	17.85	4476.44	17.66
ETV5	51.24	8.14	4.75	2.58	169.98	15.67	0.12	0.3	0.06	3.3	6.35	0.22	0.04	2.35	1.82	0.97	0.07	0.71	0.01	0.09	0.21	0.04	0	0.03	0	0	0.08	3.64	15.94	10.7	0.23	0.72	0.86	0.42	0.57	2.41	-0.11	0.02	0.75	-0.34	0	1	0	0.53	1.99	5.28	0.07	128.63	29.16	-0.92	2.08	0	1	0	0	0	0	0	0	156.75	3.52	99	3.16	112.5	3.68	0	0	0	0	0	0	0	0	227	2.22
CNOT2	18.48	6.75	3.46	0	65.93	6.16	0.1	0.33	0	3.49	1.31	0.2	0	2.15	0.5	0.62	0.07	0.7	0	0.09	0.2	0.03	0	0.03	0	0.04	0.1	3.94	16.77	10.66	0.33	0.77	0.56	0.57	0.64	2.17	-0.58	0.05	0	0	0	1	0	0.94	3.65	5.03	0.01	17.75	44.89	-0.24	3.25	0	0	1190.8	3.71	3376	8.72	568	8.14	1898.93	7.41	855.57	7.48	220.67	2.85	657.67	3.81	256.38	4.05	499.75	3.21	199.25	3.91	781.24	4.01
FLNC	40.35	9.58	5.36	3.46	93.42	4.89	0.11	0.12	0.03	2.32	3.2	0.09	0.02	1.65	0.92	0.99	0.04	0.67	0.01	0.05	0.29	0.03	0	0.01	0	0	0.04	2.46	14.82	13	0.36	0.73	1	0.35	0.61	5.54	0.01	0.11	0.53	0.5	0.67	1	0	-0.68	2.79	7.96	0.01	941.71	0.29	-0.11	0.8	0	2	3259.78	637.04	3587.07	36.77	4432.52	24.68	6982.99	20.9	6219.46	202.23	3325.96	39.78	2207.54	7.14	4389.44	77.87	0	0	6555.79	25.04	3707.08	13.67
RAI14	24.73	8.05	5.21	1.58	89.43	12.2	0.08	0.48	0.03	3.58	1.9	0.29	0.02	2.15	0.76	0.98	0.09	0.7	0.01	0.14	0.19	0.05	0	0.05	0	0	0.1	4.08	17.43	11.53	0.23	0.7	1.03	0.54	0.49	1.74	0.09	0.08	-0.54	-0.58	0	0.99	0	1.62	1.62	5.46	0.15	3767.6	37.7	-0.45	-0.04	0	0	600.5	4.07	240.5	2.97	696.97	6.58	2529.46	6.72	881.97	7.55	874.04	4.39	564.2	7.29	814.71	4.38	203.5	3.04	1397.1	3.61	683.4	4.52
HLX	34.76	7.16	3.58	0	96.8	7.5	0.16	0.22	0	2.78	1.9	0.16	0	1.99	0.54	0.92	0.05	0.68	0	0.08	0.25	0.02	0	0.03	0.01	0	0.05	2.98	12.47	10.52	0.22	0.67	1.12	0.51	0.39	2.41	-0.03	0.01	0.59	0.59	0	0.88	0	-0.62	0.38	3.21	0.16	4095.05	83.36	0.87	0.37	0	0	2389.21	313	2271.5	4.44	1379.43	6.28	3419.12	18.01	2583.63	24.58	949.45	3.97	636.03	8.17	1171.5	22.54	0	0	2510.67	7.88	1482.33	4.24
GSPT1	17.76	6.69	2.81	1	53.29	3.13	0.05	0.18	0.03	2.98	2.38	0.11	0.02	1.73	0.99	0.96	0.04	0.66	0.01	0.06	0.22	0.01	0	0.03	0.08	0	0.05	3.43	15.54	10.9	0.38	0.73	0.91	0.39	0.64	0.22	-1.38	0.02	0	-0.68	0	1	0	-0.25	3.32	4.88	0.07	3023.14	51.4	-1.54	1.66	0	3	2940.15	575	4828.06	41.19	5519.02	18.15	2680.66	10.23	3445.16	61.65	293.24	4.36	252.26	3.94	3371	41.58	200	2.98	9864.18	31.95	8219.67	14.01
RAP1GDS1	20.8	7.11	3.7	0	74.99	6.57	0.06	0.31	0	3.54	2.96	0.24	0	2.71	0.69	0.91	0.06	0.72	0	0.09	0.2	0.06	0	0.01	0.01	0	0.06	3.82	17.48	10.84	0.68	0.77	0.72	0.49	0.6	-0.56	0.1	0	0	-0.33	0	0.93	0	0.93	1.07	4.29	0.07	40.58	51.92	-0.11	1.54	0	0	457.56	5.31	479.15	10.69	1030.36	9.33	2928.27	7.2	691.18	10.9	490.67	3.82	995.06	5.28	311.43	4.4	560.53	3.98	3335.53	5.95	579.52	4.12
TDRD3	21.92	7.48	4.75	2.32	79.64	11.63	0.07	0.52	0.08	3.58	2.72	0.37	0.06	2.6	0.74	0.98	0.1	0.67	0.01	0.14	0.18	0.07	0	0.02	0.04	0	0.11	4.34	17.44	11.13	0.62	0.74	0.97	0.55	0.52	-0.57	-0.05	0	0	-0.75	0	0	0	0.75	1.43	3.41	0.16	1021.25	25.56	-0.11	0.98	0	1	1031.63	3.7	8232	1.76	267.45	5.16	2542.15	7.81	634.4	6.8	1360.6	4	775.7	4.69	275.9	3.79	503.33	2.79	584	3.59	1052.23	4.13
PTP4A2	15.87	4.32	2	0	37.7	5.95	0.02	0.34	0.01	2.45	3.11	0.24	0.01	1.73	0.9	0.99	0.09	0.64	0	0.14	0.27	0.1	0	0	0	0	0.1	2.33	14.7	8.98	0.69	0.74	0.41	0.36	0.67	-0.39	-0.32	0.49	0.61	-0.65	0	0.97	0	-0.47	2.07	3.01	0	2.36	52.85	-0.33	2.31	0	2	4931.82	670	7831.03	52.94	8145.82	34.95	1718.92	14.55	7133.55	81.85	341.91	5.97	388.43	6.03	5302.67	50.46	0	0	9721.44	35.56	8706.28	19.43
CHD4	27.65	9.26	5.88	3.46	104.76	9.96	0.3	0.36	0.06	3.77	3.6	0.21	0.04	2.21	1.49	1	0.07	0.71	0.01	0.1	0.19	0.05	0	0.02	0.02	0	0.08	4.28	15.19	12.51	0.35	0.74	0.81	0.35	0.66	0.21	-1.25	0.2	0	0	0	1	0	-0.52	6.34	8.76	0.02	204.99	2.82	-0.11	2.86	0	2	3424.85	433	4064.25	48.72	3918.07	16.8	1688.29	7.62	3774.53	40.15	255.58	4.65	767.71	5.11	4030.09	49.88	0	0	5699.83	32.08	4035.93	10.62
CPNE1	26.4	6.52	3.81	1	55.86	7.98	0.05	0.3	0.02	2.15	1.42	0.18	0.01	1.27	0.58	0.73	0.09	0.61	0.01	0.14	0.29	0.05	0	0.04	0.01	0	0.09	2.39	15.25	10.67	0.48	0.69	1	0.38	0.61	2.05	-0.05	0.04	0.53	-0.54	0	0	0.81	1.12	0.09	1.08	0.19	239.63	19.73	-0.25	0.54	0	2	3700.35	783	5570.55	41.54	4654.12	17.89	528.02	11.87	3668.6	122.35	536.94	7.4	1571.24	8.7	3581.04	73.52	283	2.71	7092	9.22	4614.31	6.4
RPL10	17.05	6.09	2.58	0	103.88	7.75	0.32	0.41	0.01	5.4	0.64	0.16	0	2.11	0.39	0.05	0.06	0.79	0	0.08	0.13	0.01	0	0.05	0	0	0.06	5.92	13.42	9.33	0.68	0.72	0.7	0.48	0.65	1.59	-1.31	0.15	0	-0.41	0	0.91	0	-1.08	2.61	2.58	0.06	2.2	56.25	0.46	-0.93	0	1	3168.79	629	3803.18	39.89	2398.4	24	1991.22	19.27	4181.91	137.94	773.78	8.46	981.58	7.94	3344.88	89.15	0	0	2688.93	28.39	2275.67	27.45
ZNF384	60.55	6.91	4.46	1	68.63	12.11	0.08	0.2	0.01	1.17	3.02	0.16	0.01	0.94	0.59	0.99	0.08	0.46	0	0.17	0.4	0.02	0	0.06	0.05	0.01	0.1	1.48	14.49	10.76	0.35	0.73	0.71	0.34	0.6	0.62	-0.18	0	0	0	0	1	0	-1.42	2.44	4.52	0.01	38.57	12.88	-0.36	2.04	0	0	2684.69	613	3756.22	45.22	4149.39	20.98	1147.98	14.02	2686.19	85.97	342.85	4.8	252.73	5.57	3090.13	82.81	208	2.54	9302.54	28.42	5409.67	9.98
DNAJC14	11.38	6.87	4.25	0	55	8.53	0.07	0.7	0	4.61	0.9	0.26	0	1.68	0.57	0.14	0.11	0.73	0	0.15	0.15	0.09	0	0.02	0	0	0.11	5.32	13.26	11.04	0.46	0.73	0.93	0.35	0.43	-0.01	-0.08	0	0	-0.51	0	1	0	0.84	1.57	5.36	0.23	63.5	30.56	-0.65	1.64	0	0	1068	294	0	0	498.5	4.28	452.92	4.35	1298	6.35	0	0	2113	5.34	0	0	0	0	0	0	206	2.89
SYDE2	15.34	7.6	4.91	0	53.84	8.09	0.07	0.51	0	3.47	0.85	0.21	0	1.39	0.51	0.2	0.1	0.69	0	0.15	0.2	0.07	0	0.04	0	0.01	0.11	4	15.43	11.81	0.65	0.69	1.23	0.44	0.4	1.04	-0.22	0.01	0	0	0	0	0.66	1.22	0.79	1.57	0.36	2003.56	85.83	1.08	1.24	0	0	3516.05	832	4512.6	29.3	3041.09	12.03	1374.81	13.89	3038.72	60.57	1224.06	16.95	359.02	5.49	2714.37	59.39	822.44	3.88	6367.1	9.48	2203.55	6.04
TMEM115	13.26	5.21	2	0	34.09	2.84	0.05	0.22	0.01	2.59	1.6	0.11	0	1.35	0.76	0.69	0.06	0.67	0	0.09	0.26	0.04	0	0.02	0.02	0	0.06	2.6	12.25	10.04	0.8	0.64	0.79	0.37	0.49	-0.92	-0.08	0	0	-0.67	0	0.79	0	-0.92	1.48	2.57	0.06	21.21	38.58	-0.78	1.22	0	0	3141.38	533	3830.6	55.31	3140.68	27.18	4040.7	18.37	2559.5	53.25	286.53	8.27	1128.92	5.76	2647.99	50.95	0	0	3224.77	16.78	3742.54	14.61
LCORL	3.92	5.88	3.32	0	10.33	1.6	0.04	0.39	0	2.64	2.2	0.28	0	1.91	0.6	0.82	0.09	0.63	0	0.15	0.24	0.04	0	0.05	0.03	0	0.1	3	17.46	12.46	0.67	0.71	0.69	0.52	0.47	-0.06	0.15	0	0	0	0	0.92	0	0.33	1.66	3.98	0.24	232.93	75.12	-0.66	3.89	0	1	2285.64	564.44	3403.65	56.11	2680.96	20.73	1221.76	11.78	1633.77	100.26	499.14	7.85	3242.66	15.77	2181.38	65.81	927.54	4.38	9399.59	23.76	5766.5	14.75
BAZ1B	15.72	7.98	4.39	2	56.6	4.49	0.08	0.28	0.04	3.56	2.32	0.15	0.02	1.93	1.06	0.89	0.06	0.72	0.01	0.08	0.2	0.05	0	0.01	0.01	0	0.07	3.92	16.32	12.12	0.26	0.71	0.87	0.4	0.47	0.48	-0.32	0	0	0	0	1	0	-0.32	3.72	7.48	0.08	88.98	2.95	-1.11	1.38	0	0	425.86	4.25	145	3.49	1219.57	5.19	2440.94	5.6	654.4	5.57	190.44	3.21	271.53	5.2	947	4.43	218	2.52	909.63	4.95	1452.71	4.13
TFAP4	34.41	6.21	3.17	1	71.78	7.87	0.13	0.23	0.03	2.13	3.93	0.17	0.02	1.57	1.03	0.99	0.07	0.61	0.01	0.11	0.29	0.06	0	0.01	0.03	0	0.08	2.33	13.96	9.99	0.44	0.69	0.65	0.36	0.64	0.41	-0.4	0.18	0	0	0	1	0	-0.28	1.6	3.86	0.03	176.04	60.09	-0.11	2.45	0	0	642.31	41	920.67	6.97	1783.02	9.78	765.91	8.05	1797.67	5.97	387.4	3.88	1048.8	9.57	1298.11	5.27	0	0	558	5.47	541.17	5.68
LGR4	15.06	7.11	4.58	2	47.97	8.05	0.05	0.52	0.07	3.16	2.69	0.31	0.04	1.89	1.07	0.98	0.11	0.66	0.01	0.16	0.21	0.09	0	0.02	0	0	0.13	3.68	16.7	11.48	0.53	0.7	1	0.48	0.52	0.97	0.13	0.04	-0.62	-0.6	0	0.49	0	-0.87	1.22	4.64	0.13	799.81	34.88	0.24	1.86	0	4	3430.52	538	5211.58	42.23	5716.34	22.74	1436.06	12.26	5885.47	72.37	1838.28	12.3	505.83	7.18	4114.84	52.46	366.19	4.06	7294.56	27.34	3699.17	11.91
P4HB	32.09	6.34	3.32	2.58	52.39	5.89	0.06	0.19	0.1	1.69	1.45	0.12	0.06	1.1	0.5	0.61	0.06	0.55	0.03	0.11	0.33	0.03	0	0.03	0.03	0	0.1	1.94	14.1	10.58	0.49	0.71	1.03	0.37	0.55	1.09	-0.06	0.2	0	-0.74	0	1	0	-1.03	1.31	4.06	0.05	30.44	11.18	-0.24	-0.2	0	5	2184.61	460	2269.09	38.99	1061.31	9.54	613.75	4.21	2188.15	39.81	648.33	7.11	201.71	5.85	2187.29	48.17	0	0	1687	10.97	856.38	5.18
NUMB	14.83	6.61	3.7	2	49.59	6.13	0.08	0.4	0.1	3.29	2.51	0.23	0.06	1.89	1.06	0.96	0.08	0.68	0.02	0.12	0.2	0.06	0	0.03	0.01	0.01	0.11	3.77	17.49	10.93	0.67	0.73	0.8	0.39	0.6	-1.16	-0.12	0.02	0	0	0	0	0	-0.23	1.37	3.15	0.15	128.13	30.7	-0.02	2.09	0	0	494.22	89	691	4.73	913.33	8.57	323.89	4.43	671.16	20.13	636	4.79	127	3.56	489.69	7.18	299	2.86	467.2	3.97	0	0
KDELC1	24.52	6.79	3.58	0	72.9	7.29	0.08	0.29	0	2.95	2.89	0.18	0	1.86	1.07	1	0.07	0.69	0	0.1	0.23	0.06	0	0.01	0	0	0.07	3.16	13.85	10.56	0.55	0.73	0.94	0.45	0.62	1.04	-0.09	0.08	0	0	0	0	0.17	0.3	0.02	1.61	0.14	4102.66	46.92	-0.07	0.58	0	2	1117.05	42.72	1800.82	13.05	1118.96	9.8	5556.28	12.81	1204.79	15.49	1298.47	25.62	172.48	5.35	822.53	16.5	190	2.52	358.18	5	791.91	4.06
TRIM7	24.74	7.21	3.32	0	95.7	5.86	0.13	0.24	0	3.79	2.7	0.13	0	2.02	1.25	0.99	0.05	0.75	0	0.06	0.19	0.02	0	0.03	0.01	0	0.05	4	13.46	10.59	0.54	0.62	1.11	0.46	0.33	3.21	0.24	0.19	0	-0.65	0	0.03	0	0.32	0.67	2.68	0.09	3130.8	50.01	0.34	-0.55	0	63	833.13	7.5	0	0	1961.3	16.16	943.5	7.72	375.44	5.45	1400.8	12.01	846.35	5.41	1127.5	8.26	0	0	1502.1	8.02	1719	4.99
LRRC27	42.69	7.5	3.91	2.58	112.99	8.79	0.14	0.21	0.07	2.65	1.24	0.13	0.05	1.72	0.44	0.84	0.05	0.67	0.02	0.08	0.25	0.04	0	0.02	0	0	0.07	2.87	15.54	10.64	0.61	0.59	1.61	0.45	0.24	-0.68	0.26	0.03	0.62	-0.32	0	0	1	-1.11	-0.59	-0.03	0.56	330.46	12.57	3.27	-0.02	2	0	1031.86	4.09	2342	1.76	1195.09	12.83	865.83	8.15	1385.08	9.29	242.75	3.94	717.67	4.28	200	4.98	0	0	187	3.35	200	3.51
CHSY1	15.36	6.88	3.46	0	48.57	4.15	0.06	0.27	0	3.13	2.23	0.15	0	1.77	0.96	0.9	0.06	0.71	0	0.09	0.23	0.02	0	0.04	0	0	0.06	3.32	16.22	11.23	0.5	0.65	0.78	0.39	0.65	0.39	0.15	0.15	0.66	0.36	0	0.71	0	-1.96	0.83	3.81	0.04	1764.58	13.15	-0.11	1.23	0	2	3448.7	628	6289.1	44.23	7467.17	31.9	4950.89	17.07	5675.82	132.92	848.86	12.01	940.81	8.56	3800.79	54.02	418.5	3.35	9549.26	30.94	7441	16.62
ZNF639	16.46	6.02	3.58	1	43.9	7.54	0.02	0.44	0.04	2.67	2.11	0.33	0.03	2.03	0.5	0.95	0.1	0.63	0.01	0.16	0.24	0.08	0	0.03	0	0.02	0.14	3.08	13.86	10.51	0.21	0.7	0.87	0.45	0.51	2.34	0.02	0	0	0	0	0	0.02	0.05	1.27	1.99	0.07	221.27	61.73	-0.29	0.04	1	0	2525.86	470	3095.85	38.07	2991.34	23.03	8054.88	38.23	2479.14	70.27	402	9.12	748.03	9.37	2578.18	86.27	683	3.33	7292.45	28.96	3342.58	9.65
TRIM33	19.5	7.68	4.91	1.58	60.28	8.57	0.15	0.43	0.03	3.07	2	0.23	0.02	1.65	0.93	0.89	0.09	0.66	0.01	0.14	0.22	0.03	0	0.07	0.02	0	0.1	3.58	16.85	11.72	0.6	0.75	0.64	0.46	0.53	-0.53	-0.06	0.02	0	0.54	0	1	0	-0.81	4.49	6.74	0.06	403.36	16.53	0.98	2.23	0	1	2945.17	1607	4665.97	54.64	4752.11	17.18	8197.45	23.33	2517.77	99.16	382.8	6.59	1557.21	10.61	3114.83	78.37	701.83	4.15	9596.84	29.11	6928.14	14.84
ARHGAP11B	4.98	4.39	1	1	24.88	1.24	0.07	0.25	0.16	4.04	3.36	0.2	0.13	3.31	0.57	0.85	0.05	0.74	0.03	0.06	0.15	0.04	0	0	0	0	0.08	4.2	16.8	9.65	0.71	0.56	1.37	0.47	0.4	1.03	-0.41	0.17	0	0	0	0	0.68	-0.1	-0.35	0.28	0.21	41.05	65.56	-0.19	0.26	10	0	484.98	27	628.06	5.64	460.67	9.99	3400.9	11.62	764.3	17.36	668.09	4.38	760.2	6.38	318.56	7.66	1388.71	4.72	3916.32	8.77	1963.73	6.13
TNPO1	9.27	7.08	5	2.32	49.68	11.49	0.06	1.14	0.15	5.09	0.8	0.47	0.06	2.1	0.47	0.09	0.15	0.69	0.02	0.22	0.13	0.09	0	0.07	0	0	0.18	6.46	16.62	11.4	0.69	0.76	0.63	0.44	0.66	-0.59	-0.33	0.01	0	0	0	1	0	0.33	4.33	6.77	0.09	36.3	12.77	-4.06	2.14	0	0	479.75	4.23	148	4.33	1087.83	6.6	5556.11	17.74	391.34	4.73	293.67	3.04	2274.43	4.15	258.5	4.01	637.67	3.35	1057.95	5.39	1641.83	4.42
VDAC1	15.26	5.46	3.32	1	50.47	10.56	0.06	0.61	0.07	3.2	0.82	0.27	0.03	1.39	0.46	0.04	0.13	0.65	0.01	0.19	0.2	0.09	0	0.05	0	0	0.15	3.71	15.02	9.73	0.6	0.74	0.62	0.41	0.68	-0.26	-0.4	0.17	0	0	0	0.97	0	0.44	1.33	3.41	0.02	24.74	32.62	-0.33	1.73	0	2	2856.86	408	4884.21	46.62	7379.66	29.54	2493.77	14.82	4407.81	84.52	677.68	5.28	514.47	5.68	3759.85	69.37	0	0	9766.39	34.7	9094.56	16.18
SENP6	11.38	7.04	4.75	2	39.23	7.79	0.05	0.65	0.08	3.39	1.79	0.39	0.04	2	0.73	0.73	0.13	0.66	0.01	0.19	0.19	0.1	0	0.03	0.01	0	0.15	4.1	16.83	11.71	0.71	0.68	0.98	0.45	0.42	-0.97	-1.17	0	0	0	0	1	0	0.04	1	6.42	0.21	1761.81	74.68	-0.69	1.15	0	0	460.97	6.64	405.57	6.58	630.36	9.73	3959.51	14.03	470.58	6.58	515.29	4.08	911.99	10.14	289.8	4.47	259.56	3.95	2899.54	5.58	925.19	4.47
BICD1	21.86	7.48	4	2	60.45	5.12	0.1	0.24	0.05	2.76	2.97	0.18	0.04	2.14	0.67	0.97	0.06	0.68	0.01	0.09	0.25	0.05	0	0.01	0	0	0.07	3	18.08	11.52	0.24	0.75	0.79	0.42	0.58	1.16	-0.2	0.03	0	-0.64	0	0	0	0.73	2.27	3.77	0.04	59.97	3.54	-0.1	0.44	0	1	251.75	3.68	250	3.91	333.93	12.22	233.42	4.91	258.2	5.62	178.2	3.86	200	3.84	302.3	6.01	0	0	263	5.51	155	2.84
CPD	13.52	7.26	4.95	1	36.69	7.24	0.06	0.52	0.02	2.71	5.3	0.43	0.02	2.24	0.92	1	0.12	0.63	0	0.19	0.23	0.08	0	0.05	0	0	0.13	3.21	16.47	12.02	0.56	0.72	0.96	0.4	0.58	0.74	-0.2	0.01	0.61	0	0	0.01	0	0.49	0.31	2.69	0.15	414.84	52.25	-1.14	1.73	0	0	3150.37	500	3943.5	46.89	3263.8	24.46	5549.22	15.55	2018.27	52.34	844.48	24.05	602.92	12.27	2571.96	53.43	379.81	4.28	5221.42	11.3	2685.35	9.73
MAP1B	23.36	8.78	5.39	1.58	59.13	5.54	0.11	0.24	0.01	2.53	2.62	0.17	0.01	1.81	0.75	0.98	0.06	0.67	0	0.09	0.26	0.04	0	0.02	0	0	0.07	2.76	16.64	12.85	0.68	0.7	1.04	0.4	0.41	3.18	0.03	0.07	-0.53	-0.51	0	1	0	-0.05	2.51	7.72	0.13	286.31	1.35	-0.9	2.78	0	0	3223.41	659	3748.76	35.55	4755	25.51	4764.85	20.09	4215.43	104.19	3607.46	23.54	592.89	9.23	3148.43	85.78	287.06	3.98	7807.6	31.2	4112.97	47.1
SSR3	16.75	4.75	1	1	43.55	1.68	0.01	0.13	0.09	2.62	2.77	0.09	0.06	1.74	0.92	0.75	0.03	0.68	0.02	0.05	0.26	0.03	0	0	0	0	0.05	2.45	13.88	9.22	0.27	0.6	0.53	0.48	0.63	0.96	-0.17	0.06	0	0.68	0	0.75	0	-1.01	0.77	2.45	0.04	9.34	36.86	0.99	0.14	0	0	3135.15	580	5228.46	41.32	5220.34	13.35	8313.86	21.2	3505.18	62.22	317	5.46	363.26	7.59	3457.19	57.88	215	3.76	9381.22	25.55	5882	10.15
GPC6	41.37	7.71	3.58	1.58	124.7	6.59	0.15	0.16	0.03	3	2.49	0.11	0.02	2.07	0.77	0.9	0.04	0.71	0.01	0.05	0.24	0.03	0	0.01	0	0	0.04	3.14	20.17	10.7	0.53	0.73	0.81	0.65	0.6	2.53	-0.11	0.03	0.76	-0.62	0	0.14	0	-1.17	0.9	3.31	0.03	2044.4	55.61	-0.3	2.12	0	5	983.41	54	2530.16	26.47	3634.98	38.53	848.51	7.4	2915.71	76.59	1448.74	8.31	505.81	12.26	1165.37	24.66	427.95	4.91	571.87	5.09	535.63	5.53
PLXDC2	38.36	7.55	4.64	2.81	117.61	15.09	0.11	0.39	0.1	3.05	2.02	0.24	0.06	1.88	0.77	0.94	0.09	0.67	0.02	0.13	0.22	0.09	0	0	0	0	0.11	3.5	18.85	10.63	0.56	0.71	0.9	0.6	0.61	0.38	0.16	0.04	0	-0.69	0	0.13	0	-0.32	0.77	3.92	0.1	87.19	80.88	-0.36	1.33	0	1	666.04	48	1278.04	26.61	2239.55	13.15	1986.45	18.9	1874.2	31.11	725.77	7.38	1904.9	19.71	902.2	9.12	670.71	6.44	2295.68	5.72	1018.85	10.95
RAB5A	12.35	5.21	2.32	1	55.56	6.17	0.1	0.44	0.1	4.03	1.03	0.21	0.05	1.95	0.52	0.23	0.08	0.72	0.02	0.11	0.16	0.04	0	0.04	0	0	0.1	4.44	15.22	9.34	0.67	0.74	0.43	0.49	0.71	-0.85	0	0	0	0	0	0.62	0	-0.6	0.85	2.63	0.01	14.16	31.46	0.58	2.38	1	84	2822.76	775	4036	41.16	4509.23	19.68	7887.57	25.87	2296.79	159.09	377.08	8.82	810.44	8.22	3014.44	71.44	235.6	3.38	9587.44	26.66	6208.17	13.04
ADCY9	34.96	8.09	3.91	0	66.72	3.45	0.09	0.1	0	1.92	2.23	0.07	0	1.29	0.73	0.97	0.03	0.64	0	0.05	0.33	0.01	0	0.02	0	0	0.03	1.99	17.23	11.99	0.44	0.68	1.06	0.4	0.57	0.05	0.04	0.02	0	-0.7	0	0.98	0	-2.93	1.25	5.28	0.06	630.16	2.28	1.36	-0.11	0	2	1147.45	138	1648.21	23.84	2500.81	37.47	3803.23	22	2590.78	26.85	3000.38	11.81	1239	22.34	1647.86	35.49	0	0	116	4.25	1763.46	5.38
RPL10A	18.35	5.25	1.58	1	56.57	3.06	0.01	0.18	0.07	3.01	0.82	0.11	0.05	1.83	0.32	0.21	0.04	0.69	0.02	0.06	0.23	0.02	0	0.02	0	0.02	0.08	3.08	11.21	9.35	0.49	0.63	0.55	0.37	0.7	0.82	-1.59	0.05	0	0	0	0.85	0	-0.63	2.06	2.75	0.18	2.41	39.68	-0.22	-1.32	0	0	2896.21	1085	3498.66	62.42	2663.45	18.67	1876.2	11.08	2692.85	59.49	631.58	29.32	684.36	8.94	2788.47	73.12	0	0	3257.71	31.51	1481.14	6.06
ARHGEF40	16.23	7.75	4.95	1.58	46.93	6.58	0.1	0.4	0.03	2.88	1.86	0.27	0.02	1.97	0.59	0.77	0.09	0.66	0.01	0.14	0.23	0.04	0	0.06	0.02	0	0.1	3.33	14.29	12.15	0.52	0.68	1.08	0.48	0.44	0	-0.2	0.07	0.4	0.53	0	0	0	-0.55	0.98	5.22	0.21	1688.98	37.13	-0.61	0.85	0	0	478	11.05	435.6	4.83	837.44	24.02	576.88	4.7	1444	47.66	163	4.01	499.67	3.97	641	10.02	0	0	293	3.33	2056	4.26
KIRREL	55.12	8.61	5.55	2	167.53	19.81	0.14	0.36	0.02	3.03	4.33	0.27	0.02	2.33	1	0.99	0.08	0.68	0.01	0.12	0.23	0.05	0	0.03	0	0.01	0.09	3.41	16.71	11.18	0.17	0.71	0.88	0.5	0.55	1.39	-0.15	0.22	-0.33	-0.37	0	1	0	0.15	2.61	5	0.01	139.84	14.14	-0.11	1.06	0	3	1210.79	7.21	226.4	3.61	1778.86	8.81	5971.07	11.29	1308.15	12.05	2421.04	10.56	1138.5	5.25	1223.14	5.6	606.5	3.87	606.4	6.63	1856.21	5.07
SHF	19.2	6.17	2.58	1	54.53	3.84	0.03	0.21	0.04	2.82	0.85	0.1	0.02	1.32	0.45	0.21	0.05	0.66	0.01	0.07	0.23	0.05	0	0	0.05	0	0.06	3.12	15.05	10.35	0.72	0.64	1.36	0.43	0.44	1.76	-0.01	0.06	0.76	0.76	0	0.16	0	0.8	0.87	3	0.26	755.63	60.57	0.51	-0.45	0	0	3242.13	450	3752.74	45.18	4494.95	31.55	3182.68	11.29	3299.07	84.32	2187.34	33.44	604.12	7.66	3118.49	51.53	647.63	4.17	5975.31	19.74	4215.46	12.96
FUT8	17.94	6.54	3.81	0	53.24	7.52	0.07	0.41	0	2.94	2.25	0.3	0	2.2	0.57	0.97	0.09	0.68	0	0.14	0.23	0.07	0	0.02	0	0	0.1	3.25	18.35	10.75	0.67	0.76	0.66	0.47	0.65	0.43	0.17	0.02	-0.74	-0.79	0	0.01	0	-1.79	2.2	3.75	0.06	1542.86	23.43	-0.98	1.09	0	0	623.74	12	898.74	10.1	1207.55	14.04	1775.69	15.65	827.84	29.92	574.41	4.57	2274.71	54.61	636.73	6.79	1163.83	4.72	2300.7	5.5	1290.32	5.86
SLC35C1	31.96	6.02	2	0	58.45	2.74	0.03	0.1	0	1.89	1.75	0.07	0	1.42	0.43	0.88	0.03	0.63	0	0.05	0.34	0.02	0	0.01	0.01	0	0.03	1.86	13.07	10.1	0.52	0.56	1	0.43	0.53	-0.07	-0.27	0.01	-0.64	-0.7	0	0.02	0.06	-1.1	1.16	1.63	0.06	775.25	53.51	0.23	-0.77	0	0	1570.3	347	0	0	546.27	6.48	387	4.62	815.68	31.47	145	2.79	353.75	4.01	1261.96	22.63	0	0	1121.33	5.58	217.5	4.18
GNAI3	20.66	5.64	2.32	1	46.01	3.76	0.05	0.19	0.04	2.28	1.32	0.13	0.03	1.6	0.39	0.41	0.05	0.65	0.01	0.08	0.29	0.04	0	0.01	0	0	0.07	2.3	16.09	10.06	0.59	0.71	0.7	0.4	0.64	-0.59	-0.12	0.08	0.51	0.51	0	0.04	0	0.34	1.79	2.82	0.02	23.18	35.42	0.46	2.1	0	13	0	0	0	0	0	0	135	4.79	0	0	137	3.83	140	4.3	0	0	0	0	0	0	0	0
KITLG	15.82	5.7	2.58	2	62.04	6.08	0.07	0.36	0.2	3.7	1.63	0.18	0.1	1.81	0.83	0.93	0.07	0.7	0.04	0.1	0.18	0	0	0.07	0	0	0.11	4.14	16.36	9.68	0.54	0.72	1.13	0.54	0.41	1.25	0.17	0.01	0	-0.57	0	0.85	0	0.11	0.81	3.11	0.21	47.03	39.95	-0.18	2.16	2	0	3261.07	542	4517.97	41.4	4113.89	17.26	2937.19	9.08	4071.83	56.92	2011.51	25.29	616.17	9.41	2603.27	31.91	493.41	4.46	5969.71	22.07	2122.61	9.17
AKAP8	22.13	7.23	3	1	71.67	3.37	0.15	0.16	0.02	3.21	2.32	0.09	0.01	1.75	1.05	0.95	0.04	0.73	0.01	0.05	0.23	0.02	0	0.01	0	0	0.04	3.32	14.69	11.02	0.45	0.67	1.2	0.42	0.44	-0.21	-0.08	0.01	0	0	0	0.66	0	-1.29	0	4.04	0.15	217.35	79.66	-0.25	-0.62	2	1	3306.99	653	3552.52	63.21	4325.04	26.15	346.93	6.85	4469.27	77.67	575.79	5.16	517.6	4.68	3898.66	66.43	0	0	7211.04	28.51	5648.45	10.35
GPC1	25.04	6.29	2	1	45.92	1.79	0.07	0.08	0.02	1.89	1.51	0.06	0.02	1.47	0.33	0.77	0.03	0.63	0.01	0.04	0.34	0.02	0	0.01	0	0	0.03	1.86	14.98	10.71	0.52	0.61	1.31	0.44	0.37	1.51	-0.14	0.04	0.56	0.56	0	0.02	0	-0.65	0.33	2.88	0.04	198.58	8.14	1.27	-0.47	0	5	3006.8	292	3361.92	61.28	5719.58	27.69	4823.45	38.92	4368.46	269.73	4856.07	51.25	1942.58	35.1	3654.79	71.63	0	0	8226.53	22.93	6746.95	20.73
DYNLL1	18.52	3.81	1.58	0	48.15	7.41	0	0.35	0.01	2.63	0.5	0.2	0.01	1.54	0.2	0.01	0.09	0.65	0	0.13	0.25	0.05	0	0.05	0	0	0.1	2.33	14.81	8.08	0.52	0.71	0.5	0.38	0.68	0.01	-0.56	0	-0.6	-0.6	0	0.7	0.02	-0.81	2.01	1.84	0.23	198.58	62.38	-0.11	1.7	0	3	2899.08	511	4070.19	44.64	3673.33	52.48	2076.09	11.11	3425.39	62.5	415	8.27	453.91	5.42	3362.92	59.29	221.75	3.61	4636.56	31.08	1654.62	16.03
NOG	27.18	4.7	1	0	35.77	1.43	0.1	0.08	0	1.49	5.71	0.07	0	1.34	0.56	1	0.03	0.58	0	0.05	0.42	0.02	0	0	0	0	0.02	1.25	10.88	9.45	0.47	0.57	0.78	0.47	0.43	7.29	-0.01	0	0	0	0	0.89	0	-0.56	1.32	2.48	0.1	12.77	73.97	-0.11	2.8	0	0	1682.89	84	1863.71	11.23	1221.54	13.62	761.43	7.97	1132.43	43.31	962.38	4.48	552.7	6.62	1672.11	11.58	0	0	1613.13	11.42	793.12	5.02
NOP56	17.93	6.79	3.17	0	61.62	4.48	0.09	0.25	0	3.38	1.71	0.15	0	2.09	0.65	0.66	0.05	0.72	0	0.07	0.21	0.05	0	0	0.01	0	0.05	3.58	12.61	10.8	0.45	0.71	0.98	0.38	0.5	0.91	-1.31	0	0	0	0	0.62	0	-1	0.61	3.99	0.12	2441.81	24.53	-0.11	-0.89	0	1	0	0	0	0	993	3.73	721.5	4.59	894	3.08	2073	4.06	0	0	0	0	0	0	0	0	584	3.49
ATP8B2	29.41	8.37	4.91	2.32	89.6	7.9	0.13	0.27	0.04	3.04	2.62	0.19	0.03	2.11	0.8	0.99	0.06	0.69	0.01	0.09	0.23	0.04	0	0.02	0.01	0	0.07	3.35	14.52	11.84	0.16	0.56	0.89	0.37	0.61	0.54	0.02	0.06	0	-0.62	0	0.01	0	1.09	2.87	5.35	0.04	159	2.75	-0.49	0.42	0	9	510.75	4.97	291	5.46	604.68	8.24	1499.72	5.52	575.82	8.26	965.22	4.45	194.33	3.76	414.14	4.81	0	0	161.67	3.47	434.5	4.24
USP47	19.86	7.79	5	2	53.54	7.51	0.07	0.37	0.04	2.69	3.09	0.28	0.03	2.02	0.77	0.97	0.09	0.65	0.01	0.14	0.24	0.04	0	0.05	0.01	0	0.1	3.11	16.85	12.01	0.61	0.76	0.75	0.43	0.66	-0.91	-0.12	0.03	0.05	-0.68	0	1	0	0.59	2.44	7.34	0.04	110.16	17.45	-0.02	1.11	0	0	3215.26	475	5491.62	31.06	5813.66	19.33	6621.81	17.39	4803.65	71.66	474.76	5.97	1328.81	14.3	3524.86	62.75	659	4.35	9525.68	27.73	6579.22	16.53
SLC25A3	21.12	6.43	0	1	78.05	0	0.05	0.03	0.04	3.59	2.18	0.02	0.03	2.55	0.63	0.6	0.01	0.77	0.01	0.01	0.21	0	0	0	0	0	0.01	3.54	13.64	10.09	0.5	0.72	0.75	0.5	0.67	0	-0.74	0	0	0	0	0.07	0	0.37	1.24	2.68	0.13	20.64	17.03	0.05	1.13	0	6	0	0	204	3.85	193	3.16	596.2	4.01	542.88	3.7	121	3.77	133.67	3.79	166.6	3.98	355	2.43	0	0	0	0
IFI16	24.17	7.65	5.21	0	84.82	15.27	0.08	0.61	0	3.47	1.48	0.37	0	2.11	0.58	0.68	0.12	0.68	0	0.18	0.19	0.09	0	0.04	0	0	0.12	4.07	15.47	11.2	0.16	0.56	1.85	0.66	0.21	0.85	0.08	0.15	0	0	0	0	0.4	-0.21	0.57	1.43	0.98	802.1	94.75	0.17	-0.78	4	0	607.98	7.66	1072.93	12	1886.79	11.83	6741.71	16.12	2022.97	16.59	1285.98	5.44	516.29	4.42	1153.6	10.42	680.56	3.43	1011.72	5.17	1903	15.34
ZFPM1	13.24	6.43	4.7	1	28.14	8.28	0.07	0.6	0.03	2.16	1.08	0.43	0.02	1.56	0.3	0.33	0.15	0.53	0.01	0.28	0.25	0.04	0	0.12	0.06	0.01	0.17	2.95	16.35	11.56	0.66	0.6	1.34	0.34	0.3	0.54	-0.06	0.08	0	-0.5	0	0	0.01	-0.25	0.71	2.29	0.28	2355.61	8.1	-0.08	0.36	0	0	3350.31	276.24	3966.29	51.54	5034.85	70.41	3829.23	17.24	4005.09	63.7	3486.42	62.71	1336.76	24.2	3402.72	38.28	0	0	6804.13	21.18	5937.64	16.47
ZNF622	19.53	6.44	3.81	1	59.97	9.07	0.07	0.44	0.04	3.04	1.76	0.23	0.02	1.55	0.86	0.67	0.1	0.67	0.01	0.15	0.22	0.09	0	0.02	0	0	0.11	3.41	13.8	10.49	0.23	0.62	1.14	0.55	0.46	1.84	-0.34	0.06	0	0	0	0.11	0	0.07	0.38	3.22	0.16	88.55	31.69	-0.55	-1.55	0	0	2812.39	706	5258.97	56.71	5692.53	16.99	8447.59	17.07	3148.27	38.14	650.52	8.17	590.56	6.49	3776.78	57.59	198.5	3.04	7646.25	27.91	5878.11	14.68
NAA30	13.77	5.88	3	0	53.26	6.43	0.04	0.43	0.01	3.68	1.99	0.26	0	2.24	0.77	0.93	0.08	0.7	0	0.12	0.18	0.07	0	0.01	0.02	0	0.09	4.13	14.63	10.09	0.61	0.71	0.85	0.6	0.52	-0.63	-0.34	0	0.51	0	0	0.99	0	-0.59	1.61	3.35	0.18	41.5	41.64	-1.68	1.62	0	0	2849.43	462	3910.4	46.11	3428.03	19.06	5515.61	12.67	2142.86	49.56	465.76	8.16	316.4	5.9	3019.41	57.95	634.86	3.3	6863.15	13.52	3582.42	8.71
MAPKBP1	23.98	8.46	4.81	2.58	77.45	5.94	0.11	0.25	0.05	3.22	2.21	0.18	0.03	2.33	0.61	0.96	0.05	0.71	0.01	0.08	0.22	0.04	0	0.02	0	0	0.06	3.48	15.71	12.15	0.71	0.71	1.03	0.36	0.51	-0.59	-0.03	0.07	0.68	0.68	0	0	0	1.38	2.37	5.93	0.18	2715.52	16.16	-0.3	0.61	0	0	182.25	4.19	658.5	3.21	224.5	3.56	127.75	4.69	231.33	4.66	148	3.38	157.5	3.41	145	3.08	0	0	0	0	210	2.9
SS18	17.5	6.15	3.17	0	55.69	6.36	0.11	0.35	0	3.13	3.85	0.23	0	2.08	1.28	0.97	0.08	0.7	0	0.11	0.22	0.06	0	0.02	0	0	0.08	3.35	16.18	10.3	0.63	0.77	0.56	0.55	0.69	-0.52	0.06	0.01	0	-0.33	0	0.75	0	1.2	1.06	4.15	0.17	164.79	45.13	-0.39	2.17	0	1	242.75	4.19	189.75	3.47	516.07	5.88	3008.15	8.97	1008.18	5.01	1195.5	3.19	292.85	3.98	193.5	3.76	283	3.18	80	3.41	1558.09	4.75
SPCS3	12.89	4.46	1	0	38.67	1.84	0.06	0.17	0.01	2.91	3.63	0.14	0.01	2.32	0.71	0.72	0.04	0.71	0	0.06	0.24	0.03	0	0	0	0	0.03	2.63	13.58	9.08	0.72	0.66	0.57	0.59	0.6	-0.87	-0.98	0.04	0	0	0	0.82	0	0.36	2.04	2.2	0.07	2.14	54.63	2.07	0.56	0	0	215	3.37	115	3.04	262.87	5.86	235.74	6.29	563.22	3.34	0	0	1371	3.32	814	3.98	237	2.98	0	0	433.67	5.38
PSMB2	8.25	4.91	2	0	47.85	4.95	0.12	0.47	0.01	4.68	1.99	0.23	0.01	2.24	1.02	0.75	0.08	0.75	0	0.1	0.14	0.05	0	0.03	0	0	0.08	5.17	15.3	9.24	0.75	0.66	0.7	0.38	0.58	-0.28	-1.27	0	-0.57	0	0	0.91	0	1.62	1.26	2.98	0.03	84.87	63	-0.27	-0.1	0	1	510.59	7	1106.05	8.34	1415.54	11.13	8070.38	22.57	1165.01	21.64	593.28	5.03	481.89	5.53	855.18	5.78	591.4	3.18	8770	28.63	5395.78	10.52
CLOCK	13.38	6.77	5.39	2.58	42.5	16.14	0.04	1.13	0.14	3.14	0.92	0.51	0.06	1.42	0.5	0.29	0.2	0.56	0.02	0.36	0.18	0.07	0	0.14	0.03	0	0.24	4.54	16.77	11.31	0.53	0.74	0.8	0.48	0.53	0.05	0.25	0.01	0	-0.51	0	1	0	0.58	1.83	5.87	0.08	702.63	20.78	0.21	1.43	0	0	2247.88	449.23	2732.2	45.42	2852.95	16.08	2141.82	11.5	1937.84	286.21	603.43	6.37	2062.54	13.34	2528.13	59.12	891.86	4.18	8363.35	22.83	2958.23	8.32
SOD2	19.43	4.7	2	1	37.37	4.48	0.06	0.23	0.07	2.06	2.77	0.17	0.05	1.46	0.79	0.92	0.07	0.58	0.02	0.11	0.29	0.07	0	0	0.07	0	0.09	2.21	16.35	9.39	0.76	0.63	0.85	0.5	0.55	1.78	-0.94	0.08	-0.58	-0.6	0	0.15	0.01	-0.06	0.89	2.11	0.18	2050.41	70.06	1.74	-0.22	0	0	4323.32	677	5306.6	44.18	4964.7	32.61	5082.05	17.73	4519.89	123.67	497.91	5.89	502.11	16.81	4563.88	68.48	499.91	4.53	9706.95	40.88	7667.3	23.31
TRAF3IP2	15.07	6.49	3.7	2	51.59	6.96	0.08	0.44	0.11	3.35	1.59	0.22	0.05	1.66	0.8	0.67	0.09	0.68	0.02	0.13	0.2	0.06	0	0.03	0	0	0.12	3.81	15.6	10.75	0.75	0.72	1.07	0.42	0.42	-0.69	0.07	0.32	0.51	0.44	0	0	0.17	0.78	1.63	1.65	0.36	858.66	93.84	-1.02	0.08	2	0	2901.92	411	3889.15	40.22	6612.7	31.55	4354.31	14.73	6315.39	251.74	524.55	6.74	609.28	8.07	4360.23	56.29	475.86	3.08	5591.84	24.95	1690.84	5.39
MZT2A	12.58	4.64	2.32	0	50.31	8.39	0.1	0.53	0.01	3.58	1.99	0.27	0.01	1.82	0.97	0.95	0.1	0.69	0	0.15	0.18	0.03	0	0.09	0	0	0.12	3.86	14.74	8.9	0.53	0.51	1.27	0.5	0.29	0	-0.28	0.03	0	-0.32	0	0	0.9	-0.52	-0.3	-1.69	0.14	1716.54	50.01	-0.11	-0.02	0	1	0	0	0	0	0	0	0	0	0	0	0	0	0	0	0	0	0	0	0	0	0	0
WDR44	20.42	7.34	4.64	2.81	58.72	8.75	0.08	0.42	0.1	2.87	3.17	0.31	0.08	2.12	0.82	0.95	0.1	0.65	0.02	0.15	0.23	0.05	0	0.05	0	0	0.12	3.33	16.66	11.42	0.64	0.73	1.02	0.55	0.52	-0.33	-0.35	0	0	-0.41	0	1	0	1.04	2.95	4.93	0.14	71.36	41.91	-0.11	2.94	0	0	342.18	12.34	577.97	9.4	664.39	8.27	3990.16	12.96	839.05	17.83	651.7	6.05	1232.42	6.54	387.09	9.83	239.75	3.21	998	5.37	579.75	4.19
CSNK1G2	32.05	6.19	2	2	57.69	2.4	0.05	0.09	0.07	1.86	2.73	0.07	0.06	1.52	0.49	0.96	0.03	0.61	0.02	0.05	0.34	0.02	0	0.01	0.01	0	0.05	1.9	15.29	10.29	0.68	0.6	0.98	0.33	0.63	-0.61	-0.14	0.16	0	0.5	0	0.99	0	-1.93	2.8	3.79	0.02	28.91	50.01	-0.11	-0.02	0	7	255	3.19	0	0	235.5	3.32	637	4.28	593.5	3.38	0	0	209	3.99	0	0	0	0	0	0	0	0
PRAGMIN	0	0	0	0	0	0	0	0	0	0	0	0	0	0	0	0	0	0	0	0	0	0	0	0	0	0	0	0	16.07	0	0	0.58	1.22	0.47	0.41	0	-0.15	0.08	0	0.52	0	0	1	-5.23	-3.35	-1.01	0.14	14203.2	50.01	-0.11	-0.02	0	0	2919.02	543	3904.72	43.99	5259.49	30.73	6387.71	22.79	4208.95	75.72	2560.71	19.99	6449.52	36.28	2737.73	51.16	768.25	3.89	7534.29	20.61	4116.09	13.25
TMED2	28.05	4.32	0	0	31.35	0	0.03	0.04	0.01	1.34	2.26	0.03	0	1.14	0.33	0.83	0.01	0.55	0	0.03	0.46	0	0	0	0	0.03	0.03	1.06	13.78	9.24	0.55	0.64	0.43	0.37	0.72	0.17	-0.86	0.02	0	0	0	0.89	0	-1.43	1.91	2.49	0.04	7.09	44.54	0.13	1.31	0	6	3183.73	735	5019.89	48.01	5399.24	28.3	8249.86	17.19	2917.41	51.11	322.9	7.81	441.75	8.3	4117.05	57.19	0	0	9259.08	29.92	6240.18	12.53
TRIM28	17.54	6.89	3.7	1	47.05	4.78	0.04	0.27	0.02	2.68	1.93	0.2	0.02	2.01	0.48	0.84	0.07	0.67	0.01	0.1	0.25	0.05	0	0.02	0.01	0	0.07	2.91	12.61	11.29	0.53	0.65	0.94	0.36	0.45	0.81	-0.25	0.02	0	0	0	1	0	-4.55	2.33	5.59	0.04	36.8	6.83	-0.11	0.46	0	0	144	3.09	0	0	171.5	3.05	238	4.05	982.5	3.41	0	0	552	3.87	163.5	3.23	0	0	0	0	542	3.63
MARS2	20.2	6.61	3.32	0	54.43	5.05	0.06	0.25	0	2.69	1.63	0.18	0	1.89	0.48	0.75	0.06	0.68	0	0.09	0.25	0.04	0	0.02	0	0	0.06	2.84	11.56	10.8	0.45	0.56	1.11	0.41	0.48	0.3	-1.17	0	0	-0.62	0	0	0.03	-1.02	0.3	1.99	0.19	108.54	11.18	-0.3	0.19	0	0	3241.46	545	4107.89	53.01	3225.41	23.01	378.28	4.4	2153.11	46.34	474.22	5.71	269.14	5.74	3292.24	37.26	0	0	4249.71	14.98	2366.83	9.19
RPL37A	28.67	3.17	0	1	28.67	0	0.04	0.06	0.1	1.44	1.13	0.05	0.08	1.17	0.2	0	0.02	0.55	0.04	0.05	0.47	0	0	0	0	0	0.06	0.89	16.29	8.12	0.43	0.71	0.27	0.43	0.75	1.54	-1.16	0.02	0.81	0	0	0.01	0.28	-1.74	0.72	0.75	0.09	4.13	56.25	1.39	-0.3	0	0	210	3.4	0	0	451	4.37	167.83	3.6	226.67	4.43	160.6	3.82	155	3.72	178	3.91	281	2.82	0	0	0	0
XBP1	15.03	5.67	4.39	0	44.21	17.68	0.07	1.05	0.01	2.9	1.72	0.6	0	1.68	0.72	0.69	0.2	0.56	0	0.36	0.19	0.03	0	0.19	0.04	0	0.22	4.06	12.56	10.14	0.74	0.67	0.9	0.38	0.46	0	-0.08	0.28	0	0	0	0.03	0.01	1.3	1.02	2.31	0.28	1412.29	46.2	-0.67	1.78	0	0	3312.87	751	4124.83	39.52	4194.35	14.99	4387.97	18.63	4770.53	197.73	604.76	9.37	979.44	5.35	3816.38	108.71	305	2.9	5718.78	27.14	4293.73	13.32
ARL6IP5	14.11	4.91	1	0	51.15	1.76	0.09	0.16	0.01	3.38	2.17	0.1	0.01	2.24	0.72	0.71	0.03	0.72	0	0.05	0.21	0.03	0	0	0.03	0	0.03	3.33	14.37	9.15	0.67	0.55	1.13	0.57	0.5	-1.02	-0.14	0.25	0	-0.71	0	0.1	0.11	0.19	0.37	1.23	0.09	16.16	43.29	-0.19	0.72	0	1	4039.96	618	6406.01	47.3	8147.17	29.75	3812.81	14	7156.76	130.65	264.85	5.28	190.83	6.21	3952.17	45.47	202	3.84	7976.9	20.47	4813.84	11.91
ZC3HAV1	26.02	7.33	4.64	0	52.03	7.8	0.05	0.3	0	2.02	0.98	0.16	0	1.1	0.44	0.32	0.09	0.61	0	0.15	0.3	0.06	0	0.03	0	0	0.09	2.26	16.01	11.59	0.31	0.62	1.69	0.43	0.26	-0.17	-0.09	0.27	-0.52	-0.6	0	0	0	0.24	1.56	3.58	0.56	322.2	85.85	1.87	-0.25	2	0	3999.93	707	4595.83	44.72	4279.75	43.01	8302.79	30.23	4945.4	198.21	742.75	13.13	919.97	18.31	3417.17	69.17	253.5	4.64	8672.41	33.22	3391.49	16.19
CLCN3	19.99	6.94	4.86	1	46.91	10.77	0.06	0.52	0.02	2.36	1.48	0.39	0.01	1.74	0.39	0.64	0.13	0.6	0.01	0.22	0.26	0.06	0	0.08	0	0	0.14	2.83	16.65	11.34	0.7	0.74	0.54	0.44	0.71	-0.7	0.08	0.06	0	-0.61	0	1	0	1.47	4.38	5.37	0.03	61.93	18.59	-0.85	0.86	0	6	2549.86	635	3406.81	46.24	3755.83	20.01	5599.3	16.2	3728.46	79.1	486.47	9.69	783.69	28.25	2906.83	61.59	317.63	3.71	9011.92	18.49	3354.22	9.83
MKRN2	20.78	5.88	2.58	1	46.36	4	0.09	0.2	0.04	2.27	2.92	0.16	0.03	1.86	0.53	1	0.06	0.65	0.01	0.09	0.29	0.03	0	0.02	0	0	0.07	2.33	14.7	10.29	0.64	0.68	1.03	0.43	0.56	-0.55	0.02	0	0	0.5	0	0.01	0	-0.67	0.52	2.67	0.15	39.02	15.62	-0.03	-0.28	0	1	2473.07	390	2944.67	43.42	4686.07	17.97	4471.77	12.06	2901.32	61.82	464.88	5.28	1031.56	16.84	2593	55.1	268	2.35	9610.76	25.33	6285.2	8.79
EIF4G3	30.42	8.74	6.54	3	80.19	17.28	0.08	0.56	0.04	2.64	2.36	0.34	0.03	1.58	0.95	0.88	0.13	0.62	0.01	0.21	0.24	0.05	0	0.08	0	0	0.14	3.22	18.5	12.38	0.75	0.73	0.95	0.45	0.56	-0.89	-0.2	0	0	-0.61	0	1	0	0.05	2.97	7.95	0.19	263.57	71.7	-0.9	3.72	0	0	403.59	10	882.28	8.62	1244.11	12.45	3198.77	16.81	1137.84	60.16	201.81	4.63	469.54	6.36	379.29	5.11	436	3.19	1217.48	4.64	807.05	5.5
GLI3	59.46	9.37	5.67	2.32	138.94	10.54	0.19	0.18	0.01	2.34	1.44	0.1	0.01	1.28	0.66	0.66	0.05	0.66	0	0.08	0.28	0.04	0	0.01	0	0	0.06	2.53	18.07	12.21	0.18	0.73	1.31	0.72	0.49	1.72	0.04	0.01	0.45	-0.67	0	1	0	-2.03	0.52	6.17	0.13	2831.41	4.83	1.1	0.4	0	1	2386.11	379	3604.02	46.75	4606.25	25.32	3916.46	17.14	3883.48	106.59	4610.89	28.46	1075.2	20.64	2371.26	49.3	517.47	5.01	5403.15	15.45	2841.76	14.64
KDM4C	30.27	7.81	4.91	2	70.64	9.15	0.1	0.3	0.03	2.34	1.6	0.2	0.02	1.58	0.52	0.91	0.08	0.64	0.01	0.13	0.27	0.06	0	0.02	0	0	0.09	2.63	18.67	11.63	0.76	0.7	1.13	0.49	0.53	-0.74	-0.04	0.08	0	0	0	0	0	-2.39	-0.49	4.34	0.18	5314.04	29.62	-0.55	1.27	0	0	955.93	19	871.85	14.19	3005.7	22.89	4041.53	10.99	2546.47	44.46	689.45	5.71	643.42	7.53	1009.06	17.83	470.3	5.28	752.53	5.42	835.35	7.71
MARCH7	7.57	6.79	3.81	0	52.01	6.15	0.1	0.73	0.01	6.25	4.01	0.5	0	4.3	1.23	0.98	0.09	0.77	0	0.12	0.11	0.06	0	0.03	0.01	0	0.09	7.29	15.84	11.05	0.49	0.73	0.92	0.52	0.55	-0.46	0.03	0.01	0	0	0	0.66	0	-0.06	0.24	4.31	0.23	1245.26	86.3	-0.42	2.1	0	0	919.43	4.17	349.5	3.43	1137.96	7.5	4128.13	10.8	1447.52	7.01	1999.43	3.51	454.33	3.91	853	4.67	1287	3.42	1317.52	5.66	1750.74	6.53
CHST2	39.55	7.25	3.32	0	94.79	5.65	0.14	0.15	0	2.41	4.57	0.12	0	2.02	0.72	1	0.04	0.68	0	0.06	0.28	0.02	0	0.02	0	0	0.04	2.48	12.19	10.64	0.3	0.62	1.04	0.44	0.52	3.95	-0.08	0	0.75	0.72	0	0.02	0.02	0.53	2.14	2.05	0.05	157.08	55.45	-0.11	1	0	5	3559.83	436	4031.77	55.31	3624.32	26.46	823.79	14.57	2249.88	43.3	2848.24	28.45	910.95	16.93	2972.2	61.96	0	0	2108.64	22.98	1337.54	6.49
FBXO32	27.15	5.91	2	0	55.24	2.81	0.05	0.12	0	2.09	1.72	0.07	0	1.32	0.63	0.97	0.04	0.65	0	0.06	0.32	0.02	0	0.01	0	0	0.03	2.03	15.4	10.06	0.13	0.68	0.75	0.46	0.62	3.23	0.16	0.11	0	0.54	0	1	0	0.79	1.58	4.09	0.02	503.33	50.01	0.02	0.4	0	1	3516.7	579	4397.09	57.34	4920.85	30.16	4311.79	14.45	5300.13	55.28	2761.52	47.96	372.71	6.28	4094.37	26.88	239	5	4147.89	10.78	1525.55	5.78
S100A11	12.58	3.58	1.58	0	34.59	6.29	0	0.4	0.01	2.72	1.05	0.2	0.01	1.39	0.5	0.01	0.1	0.65	0	0.15	0.24	0	0	0.12	0	0	0.12	2.4	13.91	8.31	0.18	0.68	1.15	0.5	0.29	2.49	-0.31	0.22	-0.77	-0.77	0	0.01	0.41	0.58	0.31	0.23	0.19	46.57	67.92	-0.23	-0.76	2	6	2864.83	640	3953.12	60.85	4081.68	43.54	2630.47	20.68	4238.98	112.72	3159.06	19.85	626.58	6.28	3047	84.69	1137.25	4	3593.52	17.96	2652.46	15.32
SUV39H2	24.33	6.32	4.75	0	64.07	21.09	0.05	0.81	0	2.64	1.44	0.56	0	1.83	0.44	0.5	0.18	0.58	0	0.31	0.22	0.04	0	0.15	0	0.01	0.2	3.42	14.64	10.27	0.55	0.74	0.81	0.52	0.54	0.73	0	0	0	0	0	0.93	0	0.36	3.28	3.72	0.08	9.17	32.62	-0.11	0.57	0	1	2247.08	665.26	3365.29	31.25	1895.92	14.81	3036.18	12.27	1704.09	45.74	582.67	6.76	649	6.57	1816.51	85.84	199.6	3.06	9551.38	22.28	5235.88	8.86
FOXF2	27.72	5.88	2.58	0	43.45	3.75	0.05	0.14	0	1.65	5.61	0.13	0	1.48	0.56	1	0.05	0.54	0	0.09	0.34	0.04	0	0.01	0.08	0	0.05	1.87	12.49	10.38	0.58	0.51	0.75	0.51	0.46	2.96	0.03	0.04	0.64	0.67	9.63	0.85	0	-1.57	0.85	2.72	0.04	4302.73	50.01	-0.11	-0.02	0	1	3204.95	441	4219.3	26.86	3759.64	11.97	2563.21	11.86	2902.93	32.05	2806.85	6.14	1581.58	10	3355.13	35.88	0	0	4817.43	17.95	2526.74	6.67
UBTD2	19.86	5.04	1	0	45.39	1.42	0.04	0.1	0.01	2.35	3.46	0.08	0	1.77	0.84	0.99	0.03	0.68	0	0.04	0.3	0	0	0.02	0	0	0.02	2.13	16.18	9.46	0.51	0.66	0.63	0.4	0.56	-0.44	0.11	0	0	-0.74	0	0.19	0.05	0.86	1	1.66	0.04	49.29	62.74	0.49	1.01	0	1	2758.73	418	3971.97	58.4	2992.91	31.99	4943.88	16.96	2293.89	105.45	834.72	8.95	2500.63	30.11	2563.47	52.85	228.07	4.1	9389.52	32.42	5552.57	24.63
MYOF	22.15	8.75	5.55	3	69.67	7.44	0.11	0.33	0.05	3.14	2.46	0.19	0.03	1.74	1.09	0.97	0.07	0.69	0.01	0.11	0.22	0.05	0	0.02	0	0	0.09	3.51	17.42	12.59	0.69	0.72	1	0.46	0.62	-0.37	0.1	0.32	0	-0.6	0	0	1	0.28	0.11	2.49	0.09	2094.22	24.68	-0.14	0.21	0	1	2702.64	592	4775.98	34.96	6556.11	27.76	5027.9	15.59	7678.79	227.69	1054.88	21.64	572.3	8.41	3945.63	62.13	249	3.64	8300.38	28.51	1607.82	6.34
TSC22D4	19.36	5.75	2.32	0	44.61	3.37	0.06	0.18	0	2.34	1.99	0.11	0	1.46	0.74	0.95	0.05	0.65	0	0.08	0.28	0.01	0	0.04	0.01	0	0.05	2.38	13.79	10.21	0.26	0.63	0.97	0.38	0.45	0.73	-0.01	0.04	0.8	0.48	0	0.96	0	0.43	1	2.94	0.15	122.14	50.01	-0.11	1.35	0	0	3395.3	627	3722.15	22.34	4484.53	15.09	2330.62	7.44	4087.33	51.83	603.32	6.06	608.33	8.3	3619.75	42.16	0	0	4160.71	15.86	2390.8	7.3
PKP4	18.75	7.84	4.09	2	62.86	4.41	0.11	0.24	0.04	3.33	3.14	0.18	0.03	2.47	0.8	0.97	0.05	0.72	0.01	0.07	0.22	0.04	0	0.01	0	0	0.06	3.57	17.78	11.82	0.48	0.76	0.78	0.47	0.66	0.02	0.04	0	0	-0.59	0	0	0	0.38	0.97	3.97	0.06	273.11	7.32	-0.11	3.36	0	1	558.04	5.15	135	2.9	1259.17	29.05	4108.52	11.17	1280.3	14.83	256.08	4.22	639.24	5.67	845.32	5.99	0	0	175	3.49	647.64	4.05
PRPSAP2	14.41	5.75	2.58	0	47.75	4.5	0.07	0.3	0.01	3.22	3.57	0.24	0	2.6	0.67	0.91	0.07	0.71	0	0.09	0.22	0.03	0	0.04	0	0	0.07	3.35	16.19	10.12	0.8	0.73	0.56	0.4	0.7	-0.6	-0.01	0	0	0	0	0	0.01	0.33	2.6	2.25	0.02	9.96	37.11	-0.11	0.61	0	4	165.6	4.07	542	4.49	1157	5.67	2640.26	11.28	893.91	8.5	1173.4	4.46	323.17	5.23	268.33	4.01	0	0	0	0	516.17	3.77
ENY2	13.07	4.52	1	1.58	71.9	3.27	0.05	0.25	0.31	4.34	3.36	0.2	0.25	3.55	0.57	0.99	0.04	0.7	0.05	0.06	0.13	0.03	0	0	0.06	0	0.1	5.2	13.51	8.26	0.16	0.72	0.43	0.67	0.58	2.72	-0.13	0	0	-0.68	0	0.87	0	-1.24	1.43	2.41	0.17	1.28	63.81	-0.95	1.02	0	0	612.63	4.01	120	2.8	685.89	6.59	3731.88	12.25	884.82	4.66	1742.86	3.98	196.5	5	685.13	4.77	0	0	85	3.43	991.6	5.29
EIF4B	14.05	6.57	3.17	1.58	50.78	4.32	0.08	0.3	0.07	3.52	1.99	0.22	0.05	2.52	0.56	0.86	0.06	0.72	0.01	0.09	0.2	0.06	0	0	0	0	0.08	3.81	15.14	10.85	0.45	0.66	0.68	0.38	0.54	-0.28	-0.74	0.26	0	-0.74	0	1	0	-0.52	2.15	5.6	0.09	187.17	20.54	-0.53	1.09	0	0	271.64	6.18	486.6	5.9	838.66	11.79	1500.11	7.82	871.57	11.43	201.33	5.87	725	4.49	737.76	6.54	0	0	197.89	4.55	949.68	5.03
CCT8	13.36	6.02	2.58	1	38.86	3.04	0.05	0.23	0.04	2.88	1.88	0.13	0.03	1.69	0.77	0.63	0.06	0.69	0.01	0.08	0.24	0.01	0	0.04	0	0	0.07	3	14.09	10.69	0.67	0.74	0.68	0.45	0.61	-0.3	-0.97	0.01	0	0	0	0.96	0	0.33	1.07	4.19	0.06	254.14	36.07	0.25	-0.54	0	9	2368.78	1210.04	3043.98	46.93	1868.63	14.92	1034.3	10.09	2234.83	37.55	398.59	7.17	384.18	6.04	2809.52	62.83	281	2.52	5575.06	44.24	3983.88	11.7
RPL21	33.13	4	1.58	1	31.06	4.14	0.06	0.14	0.06	1.2	0.73	0.11	0.04	0.89	0.19	0.15	0.06	0.5	0.02	0.12	0.47	0.06	0	0	0	0	0.09	1	12.36	8.92	0.53	0.65	0.48	0.43	0.58	2.18	0.07	0.08	0	0	0	0.84	0	-0.62	1.53	2.69	0.08	1.21	58	0.61	-0.65	0	0	0	0	0	0	653.14	4.43	1855.44	4.88	265	2.6	0	0	521.5	3.36	0	0	0	0	0	0	202	3.57
GNB1L	24.39	6.39	2.81	1	84.35	6.1	0.12	0.25	0.04	3.38	1.09	0.1	0.02	1.41	0.63	0.39	0.05	0.72	0.01	0.07	0.21	0.04	0	0.01	0	0	0.06	3.56	16.13	9.94	0.67	0.62	1.37	0.36	0.44	1.4	-0.94	0.14	0	0	0	0	0.13	-0.25	0.02	1.43	0.14	1650.07	85.18	-1.54	-0.97	0	0	2451.92	936	3869.52	46.17	4891.47	30.01	4456.1	21.26	3979.22	68.14	1044.15	8.41	901.48	9.49	3719.87	71.9	441	4.17	7015.76	27.44	4488.63	17.74
APLP2	17.89	7.02	3	0	56.28	3.05	0.07	0.18	0	3.12	2.4	0.13	0	2.23	0.68	0.97	0.04	0.72	0	0.06	0.23	0.02	0	0.02	0.01	0	0.04	3.26	16.19	11.16	0.61	0.7	0.86	0.5	0.61	0	0.17	0.12	0	-0.67	0	0	0.93	0.66	0.32	1.1	0.08	1171.95	8.1	-0.11	0.38	0	1	501.81	9.99	0	0	770.68	6.91	2224.5	7.6	1291	7.1	140.13	3.52	542.2	4.61	745.44	4.71	0	0	115	3.48	1657.75	4.43
HMGA1	13.17	5.25	1	1	37.49	1.01	1.01	0.11	0.07	2.82	11.54	0.09	0.06	2.43	1.51	0.82	0.03	0.7	0.02	0.04	0.25	0	0	0.02	0	0	0.04	2.71	13.19	9.95	0.47	0.67	1.14	0.35	0.45	2.08	-0.6	0.12	-0.34	-0.34	0	0.83	0	0.04	1.81	2.25	0.26	74.66	49.39	-0.91	1.09	2	0	3022.7	404	6805.34	41.04	5280.78	23.19	5120.18	24.52	4578.73	76.37	1242.53	9.81	1923	5.41	4300.86	106.81	0	0	4792.29	52.05	5707.82	11.88
BARD1	17.14	7.94	5.04	1	104.54	13.71	0.08	0.76	0.03	5.88	1.51	0.26	0.01	2.02	0.99	0.69	0.1	0.76	0	0.13	0.12	0.05	0	0.05	0.01	0	0.1	6.83	16.36	11.19	0.46	0.66	1.34	0.62	0.4	0.21	-0.78	0	0.53	0	0	0	1	-1.12	-0.55	-0.15	0.38	4731.21	89.86	1.88	-0.17	0	0	2922.32	578	4412.95	39.35	2925	13.08	4656.8	19.05	2686.84	199.78	416.96	5.52	1509.63	9.66	2948.3	66.41	1046.77	4.96	9504.64	27.46	4465.43	14.3
ZFX	20.12	7.03	4.75	1	51.28	10.26	0.09	0.5	0.02	2.56	2.04	0.36	0.01	1.85	0.56	0.96	0.12	0.63	0.01	0.19	0.25	0.08	0	0.05	0	0	0.13	3	16.02	11.31	0.67	0.7	0.78	0.5	0.53	-1.34	-0.39	0	-0.6	-0.6	0	1	0	-0.08	3.15	4	0.05	41.7	37.32	-0.64	2.03	0	1	3485.81	788	5039.69	47.52	5126.94	23.35	6147.32	21.08	4180.77	116.81	191.21	4.88	641.07	6.16	3725.36	63.08	250	3.53	9597.43	28.34	6898.47	18.41
MIS18BP1	10	7.38	5.52	2	48.54	13.24	0.06	1.24	0.08	4.69	0.82	0.44	0.03	1.67	0.53	0.14	0.18	0.66	0.01	0.26	0.14	0.04	0	0.15	0	0	0.19	6.09	15.62	11.73	0.6	0.68	1.38	0.51	0.26	0	-1.21	0	0	0	0	0	0	1.4	-0.28	2.74	0.52	1469.92	96.64	-0.86	-0.29	0	0	3182.04	516	4936.48	34.94	4162.3	15.36	671.1	7.98	4045.65	172.25	204.86	3.43	1528.5	7.15	2929.58	54.04	456.5	3.71	8497.93	18.3	2659.14	8.15
ITGAV	23.83	8.08	5.75	3.17	85.48	16.84	0.1	0.69	0.1	3.55	2.45	0.47	0.07	2.4	0.8	0.97	0.13	0.66	0.02	0.19	0.18	0.05	0	0.08	0.01	0	0.15	4.38	16.47	11.62	0.49	0.69	0.92	0.47	0.59	0.28	-0.48	0	0	0.53	0	0	0	0.44	0.89	5.13	0.08	427.47	3.69	-1.41	0.62	0	12	746.96	5.8	1075.17	9.58	671.75	6.87	5665.96	10.07	749.28	7.14	349.78	4.27	1157.22	20.4	572.75	6.51	1011.83	3.43	673.17	3.88	1213.5	4.29
TJP1	20.92	8.23	5.39	1.58	56.34	7.73	0.08	0.37	0.02	2.69	2.78	0.23	0.01	1.67	1.05	0.99	0.09	0.66	0	0.14	0.24	0.08	0	0.01	0	0	0.09	3.05	17.63	12.37	0.69	0.73	1.04	0.51	0.64	-0.8	-0.07	0.06	0	-0.54	0	1	0	-0.3	1.54	8.52	0.12	1761.97	2.26	0.15	1.4	0	1	3211.47	481	4974.61	42.35	4554.32	33.18	802.86	7.44	4310.76	93.95	3132.91	28.28	1958.18	43.39	3085.88	56.04	768.31	6.11	5118.09	13.04	6063.43	10.59
RRM2B	11.43	5.78	2.32	1.58	44.08	3.27	0.09	0.28	0.13	3.66	2.37	0.16	0.07	2.03	1.05	0.89	0.06	0.72	0.02	0.08	0.19	0.05	0	0	0	0	0.08	3.93	15.08	10.26	0.15	0.69	0.71	0.45	0.69	1.5	0.07	0.01	0	-0.54	0	0	0	0.84	1.21	2.58	0.12	198.58	47.79	1.5	0.09	1	1	2825.46	507	4492.19	48.34	3557.1	19.37	2475.98	12.67	2987.51	82.93	178.53	5.08	683.18	10.71	2971.96	53.95	195	3.33	5848.63	16.15	1859	8.66
PLAU	21.6	6.39	4.09	1	64.04	12.35	0.04	0.54	0.04	2.94	0.89	0.36	0.02	1.95	0.3	0.25	0.12	0.65	0.01	0.18	0.22	0.05	0	0.08	0	0	0.13	3.41	12.64	10.34	0.61	0.65	1.29	0.34	0.4	3.93	-0.08	0.23	0.66	0.56	0	0	0.02	0.69	0.66	2.11	0.29	135.08	72.6	-0.42	0.65	3	8	2382.8	333	4547.69	21.98	2694.7	15.99	3116.65	11.98	1128.87	14.96	2092.4	24.81	1778.84	7.22	2033.1	19	193	3.61	3887.43	17.15	2501.95	9.24
WHSC1L1	17.85	7.75	4.95	2	49.61	6.95	0.08	0.38	0.04	2.78	6.62	0.29	0.03	2.08	1.64	0.95	0.09	0.66	0.01	0.14	0.24	0.07	0	0.02	0	0	0.1	3.15	16.78	12.07	0.47	0.72	0.87	0.41	0.56	1.01	-0.15	0.34	0	-0.33	0	1	0	1.47	3.73	7.44	0.13	249.03	19.93	-2.67	0.8	0	1	1377.38	212	2463.93	43.49	3582.08	22.1	7749.34	22.38	3283.45	113.91	440.8	5.5	499.37	7.12	1691.02	26.25	239.94	3.77	9483.93	27.26	5671.75	18.85
LETM2	12.2	6.17	3.32	1	48.1	6.1	0.07	0.47	0.05	3.77	1.27	0.29	0.03	2.36	0.47	0.57	0.09	0.71	0.01	0.12	0.18	0.07	0	0.02	0	0	0.1	4.21	14.49	10.53	0.46	0.66	1.21	0.41	0.45	3.05	-0.07	0.33	0	0	0	0	1	0.35	-0.06	-0.5	0.42	110.11	91.81	-0.44	0.38	0	0	1004.21	8	0	0	1169.8	7.6	726.69	5.61	1753.93	8.22	136	2.75	1231.5	3.31	1252.21	5.81	941	2.98	1341.4	4.65	2036	4.28
CCNE2	10.7	5.95	3.58	0	50.21	9.05	0.04	0.74	0.01	4.34	2.81	0.4	0	2.34	1.29	0.99	0.12	0.71	0	0.17	0.15	0.06	0	0.07	0	0	0.13	5.07	14.05	10.25	0.18	0.68	0.78	0.43	0.53	3.43	-0.02	0.05	0	0	0	0.87	0	0.88	1.5	3.81	0.19	124.43	53.51	0.09	1.17	0	1	0	0	0	0	896.37	8.11	0	0	413.5	4.2	646.7	7.8	496.67	3.81	317	2.39	229	3.84	398.8	5.97	524.43	4.93
VASN	19.29	5.98	1.58	0	30.66	0.99	0.03	0.06	0	1.66	0.95	0.05	0	1.21	0.26	0.29	0.02	0.61	0	0.04	0.38	0.01	0	0.01	0	0	0.02	1.58	13.51	10.98	0.47	0.6	1.19	0.36	0.34	1.61	0	0.2	0.36	0.52	0	0.67	0	-1.44	0.3	2.72	0.09	129.76	57.48	-0.46	0.34	0	0	3403.29	764	4527.46	42.9	6432.66	28.57	3390.24	13.46	5955.53	43.3	1135.61	19.12	1228.86	7.66	4809.45	45.24	0	0	5757.48	17.05	5477.04	13.93
BRD3	40.35	7.54	4.7	2.32	84.82	11.46	0.16	0.28	0.05	2.12	3.51	0.22	0.03	1.64	0.79	0.95	0.08	0.61	0.01	0.13	0.29	0.03	0	0.06	0.01	0	0.1	2.42	15.2	11.09	0.64	0.68	0.88	0.43	0.52	-0.43	0.14	0.04	0	-0.31	0	0.97	0	-1.16	2.64	4.3	0.03	163.32	14.78	1.8	-0.1	0	2	3076.05	433	3971.19	46.65	7174.1	34.48	8418.22	36.29	3909.87	130.68	1439.73	6.42	1455.13	12.98	4724.03	79.8	0	0	8979.68	30.14	7637.28	26.46
RNPS1	21.79	5.25	1	1.58	40.31	1.09	0.07	0.07	0.09	1.95	2.66	0.05	0.06	1.34	0.83	0.95	0.02	0.62	0.03	0.04	0.33	0.02	0	0	0	0	0.05	1.86	13.9	9.84	0.43	0.73	0.52	0.38	0.52	0.15	-1	0	0	0	0	0.98	0	-0.66	1.19	3.2	0.05	38.82	39.95	-0.69	0.31	0	0	660.67	5.38	0	0	607.85	6.57	292	2.73	2626.5	25.18	0	0	0	0	1930.5	19.84	0	0	0	0	1642.5	4.12
AFF1	19.96	7.98	4.52	2	68.64	6.02	0.09	0.3	0.04	3.41	1.96	0.18	0.02	2.05	0.78	0.9	0.06	0.71	0.01	0.09	0.21	0.03	0	0.03	0.01	0	0.07	3.76	17.65	11.84	0.68	0.67	1.29	0.45	0.37	-0.76	0.16	0.25	0	-0.66	0	0.71	0	-2.4	-0.41	5.3	0.23	190.31	5.91	0.86	0.1	0	0	1420.75	100	1671.95	18.33	3944.18	13.45	3692.02	15	3921.5	71.4	190.86	4.65	702.69	5.02	1795.31	17.09	214.2	3.31	4391.72	8.9	2669.25	8.6
CASC4	11.44	5.78	3.46	1	41.19	7.63	0.02	0.6	0.06	3.46	2.46	0.41	0.04	2.34	0.79	0.9	0.12	0.67	0.01	0.17	0.19	0.11	0	0.01	0	0	0.14	4	16.95	10.36	0.76	0.71	0.97	0.44	0.42	-0.94	0	0	0	0	0	0	0	1.76	1.13	2.53	0.27	79.94	55.45	-1.72	1.67	2	0	1081.2	12.73	0	0	354.56	4.81	669.96	5.02	568.47	6.38	301.5	3.82	110	3.14	192.67	4.12	0	0	230.33	4.83	476.11	3.78
RGS2	7.86	5.13	3	1	53.46	11.01	0.05	0.99	0.14	5.32	2.43	0.63	0.09	3.37	0.87	0.93	0.13	0.71	0.02	0.19	0.11	0.02	0	0.13	0	0	0.17	6.83	11.66	9.31	0.21	0.65	0.8	0.43	0.56	4.64	-0.23	0.02	0.78	0.55	0	0	0.54	-1.02	-0.01	0.57	0.12	46.31	41.64	-0.12	0.76	0	5	2143.21	624	1910	23.19	1669.95	11.55	1657.04	12.2	1682.25	29.86	657	5.65	1681	6.19	1676.34	80.19	0	0	1498.55	8.91	1377.42	8.74
RARB	38.74	7.1	4.75	0	99.42	19.01	0.11	0.48	0	2.57	3.36	0.39	0	2.1	0.61	0.96	0.12	0.63	0	0.19	0.25	0.06	0	0.07	0	0	0.12	2.98	18.69	10.42	0.67	0.74	0.7	0.67	0.66	1.2	-0.02	0.05	0.65	-0.51	0	1	0	-1.82	2.87	4.61	0.02	18.39	22.09	-0.89	3.76	0	22	887.27	23	1628.5	13.43	3709.65	30.3	2240.27	10.51	3811.98	67.15	1386.39	11.07	2888.55	12.81	966.73	15.52	1012.71	5.28	3781.48	11.39	1352.93	4.97
ESYT2	24.22	7.43	3.58	2	61.82	3.98	0.09	0.17	0.04	2.56	4.3	0.12	0.03	1.83	1.21	0.99	0.04	0.68	0.01	0.07	0.27	0.04	0	0	0	0	0.06	2.71	16.59	11.43	0.35	0.69	0.98	0.42	0.58	0.43	0.01	0.38	0	-0.7	0	0	0	-0.45	0.55	3.87	0.09	6582.08	45.61	3.93	-0.52	0	1	3508.2	710.7	5790.97	47.31	7879.61	32.91	3485.23	14.53	6333.65	219.47	1116.72	9.01	1592.74	19.68	3681.36	81.35	220.5	4.43	9307.2	28.24	4595.92	11.39
CDKN2B	23.98	5.75	2.58	1	127.1	11.99	0.14	0.45	0.09	4.73	2.8	0.23	0.04	2.39	1.37	0.99	0.07	0.74	0.01	0.09	0.14	0	0	0.07	0.01	0	0.09	5.36	12.66	8.7	0.92	0.51	1.08	0.51	0.41	0.51	0.03	0.01	0	0.59	0	0.01	0.44	-0.48	-0.7	0.11	0.09	7.72	61.28	-1.81	-0.49	3	2	2838.93	712	4053.16	48.19	3109.56	26.9	831.73	6.81	1424.42	142.67	2549.77	12.78	747.45	5.7	2365.68	48.15	0	0	1771.38	6.75	2423.5	4.57
TRIM11	31.27	6.41	3.32	0	59.7	6.4	0.07	0.21	0	1.96	1.21	0.12	0	1.11	0.52	0.49	0.07	0.62	0	0.11	0.32	0.04	0	0.02	0	0	0.07	2.04	13.68	10.46	0.27	0.54	0.97	0.43	0.37	1.5	-0.08	0.01	0	0	0	0.92	0	0.61	2.12	3.35	0.03	22.65	13.45	-0.11	-1.07	0	73	3093.77	577	2999.3	49.86	3201.4	33.22	7941.29	26.96	2112.01	60.06	885.52	4.82	1150.43	7.22	2898.2	43.9	0	0	6504.12	37.85	6216.97	13.88
SAV1	7.81	5.21	4.52	0	31.25	19.1	0.03	1.92	0.01	3.69	2.09	1.02	0	1.95	0.97	0.77	0.29	0.55	0	0.52	0.13	0.25	0	0.07	0.01	0	0.32	5.8	15.08	10.17	0.56	0.67	0.64	0.39	0.66	-0.21	0.08	0.01	0	0.51	0	0	0	-0.11	-0.68	2.64	0.09	28.51	32.94	-0.05	0.93	0	0	2528.48	423	3148.67	35.61	2209.02	12.24	685.86	5.31	2188.15	86.12	518.15	6.72	893.5	6.17	2493.49	50.28	0	0	2165.58	11.04	1054.33	4.89
CTSB	20.59	5.7	2.58	1	50	4.9	0.07	0.24	0.05	2.46	3.43	0.17	0.03	1.71	1.04	1	0.06	0.65	0.01	0.1	0.27	0.03	0	0.04	0.01	0	0.08	2.59	14.65	9.99	0.73	0.66	0.97	0.39	0.62	0.29	0.08	0.23	0	-0.32	0	0	0.88	-7.39	-3.35	0.46	0.11	3000.05	54.07	4.81	-0.62	0	9	3453.94	536	4292.63	49.02	6377.88	32.99	2683.56	9.57	6486.45	89.25	1088.45	11.83	740.11	14.68	4284.82	56.76	0	0	7523.97	22.62	4543.62	10.97
EIF5	16.2	6.38	3.7	1	63.27	9.26	0.05	0.53	0.05	3.76	1.23	0.3	0.03	2.12	0.54	0.54	0.1	0.67	0.01	0.14	0.17	0.03	0	0.07	0.05	0	0.11	4.55	13.43	10.34	0.64	0.7	0.73	0.34	0.63	-0.4	-1.41	0.03	-0.66	-0.77	0	0.99	0	-3.14	1.56	3.96	0.14	22.15	14.97	1.43	0.66	0	0	142	6	211	2.68	729.5	3.52	352.5	3.62	593.33	3.54	351	3	205.5	2.71	159.5	3.84	0	0	0	0	0	0
MEST	21.83	5.83	2.81	1.58	55.56	5.95	0.06	0.27	0.08	2.56	1.02	0.17	0.05	1.66	0.36	0.1	0.07	0.65	0.02	0.11	0.26	0.07	0	0	0	0	0.09	2.74	14.3	9.98	0.29	0.71	0.82	0.39	0.58	3.52	0.12	0.02	-0.59	-0.45	0	0.4	0	0.59	2.36	3.42	0.13	30.99	51.4	-0.35	1.02	0	0	294	2.78	213	3.31	353.9	4.17	1152.22	7.56	1045.91	5.21	250	4.6	439	3.1	570.25	4.09	330	2.92	184	4.07	861.14	4.36
CLCF1	22.12	5.17	2	0	51.62	4.42	0.06	0.21	0.01	2.39	1.47	0.12	0	1.36	0.63	0.77	0.06	0.65	0	0.09	0.28	0.02	0	0.04	0.02	0	0.06	2.38	13.22	9.41	0.4	0.66	0.84	0.34	0.52	2.97	0.12	0.37	0.51	0.73	0	0	0.69	-0.8	0.02	0	0.72	152.55	80.58	0.19	-0.13	9	3	2991.63	322	4364.99	43.54	6105.25	43.22	2625.33	12.61	5514.91	73.37	3277.5	35.17	1569.38	5.71	3469.73	49.86	0	0	7294.38	20.7	5250.62	11.7
HK2	33.04	7.61	3.91	1	70.44	5.08	0.09	0.16	0.01	2.15	4.64	0.13	0.01	1.81	0.73	0.99	0.05	0.64	0	0.07	0.3	0.03	0	0.02	0.01	0	0.05	2.29	15.86	11.43	0.52	0.74	0.86	0.46	0.66	1.57	-0.33	0.12	0	-0.57	0	0	0.35	0.76	0.12	0.78	0.04	2100.17	9.38	-0.97	0.45	1	3	918.4	13	1837.34	19.06	3943.95	18.44	3071.34	10.13	3521.49	34.13	1101.15	5.16	539.52	10.43	1503.71	30.03	282	3.61	3961.48	7.54	2346.43	5.42
LRBA	16.53	8.72	5.91	3.17	48.88	6.87	0.07	0.41	0.06	2.95	3.02	0.26	0.04	1.85	1.13	0.99	0.09	0.67	0.01	0.14	0.23	0.07	0	0.03	0	0	0.11	3.41	19.52	13.07	0.71	0.75	1.01	0.48	0.61	-0.64	0	0.03	0	0.5	0	0	0	-1.13	0.69	7.59	0.16	4753.32	0.93	-0.9	1.85	0	1	767.79	37	2367.85	12.44	1673.14	16.82	3278.48	15.79	1930.87	56.42	447.41	4.19	1567.47	17.83	1953.65	13.04	280.5	4.17	668.27	4.15	822.88	4.73
ZNF425	37.63	7.7	4.17	0	91.63	7.53	0.12	0.2	0	2.44	1.5	0.11	0	1.34	0.68	0.68	0.06	0.67	0	0.08	0.28	0.05	0	0.01	0	0	0.06	2.59	14.52	11.14	0.35	0.58	1.56	0.42	0.21	0.07	-0.27	0.01	0	0	0	0	0.63	-0.48	1.12	0.17	0.21	119.16	30.86	0.18	-0.46	2	204	1494.98	369	1105.33	7.97	1136.4	11.97	1721.98	21.93	2347.28	56.5	1333.42	6.99	446.53	7.14	1254.94	23.86	217.14	3.16	2133.76	15.07	684.63	5.51
CLK4	11.76	6.13	2.81	1	47.72	4.15	0.05	0.34	0.06	3.86	2.74	0.18	0.03	2.05	1.28	0.99	0.06	0.73	0.01	0.09	0.18	0.04	0	0.02	0.01	0	0.07	4.22	14.58	10.5	0.51	0.74	0.82	0.56	0.58	-0.38	-0.05	0	0	0.73	0	0	0	-0.04	2.11	2.87	0.08	37.89	50.22	-0.67	0.77	0	40	2971.65	639	3794.85	46.43	3696.35	16.46	450.53	4.9	2399.23	80.49	539.12	5.4	805.65	12.2	3060.66	63.6	207	2.32	5877.39	34.03	2298.15	8.24
TFE3	26.02	7.25	5.21	2	67.74	16.15	0.08	0.6	0.05	2.61	2.19	0.4	0.03	1.74	0.73	0.78	0.14	0.6	0.01	0.23	0.23	0.06	0	0.08	0.02	0	0.15	3.27	13.85	11.12	0.66	0.7	0.79	0.49	0.4	1.05	0.06	0	0	0	0	0.98	0	0.83	2.16	3.52	0.08	43.41	50.01	-0.11	-0.02	0	1	130	2.99	0	0	0	0	407	6.01	725	2.44	175.75	3.14	171.33	4.22	0	0	0	0	100	4.11	309	3.9
RNF103	17.98	6.82	4.52	0	54.42	10.69	0.08	0.57	0	3	2.68	0.34	0	1.8	1.07	0.98	0.12	0.66	0	0.19	0.22	0.06	0	0.06	0	0	0.13	3.5	14.32	11.01	0.43	0.68	0.86	0.43	0.56	-0.3	-0.41	0	0	0	0	0.9	0	-0.71	0.84	4.17	0.11	204.07	42.23	-0.11	0.92	0	0	3331.01	470	4530.8	38.94	4060.2	16.05	6867.33	13.58	2850.81	186.02	681.15	6.57	511.4	4.82	3420.1	57.09	972.5	4.04	5687.62	15.52	3588.02	7.97
MGRN1	26.36	6.64	4	2.58	55.52	8.41	0.04	0.32	0.1	2.14	2.48	0.24	0.08	1.66	0.56	0.88	0.09	0.6	0.03	0.15	0.28	0.04	0	0.05	0	0	0.12	2.46	16.01	10.8	0.47	0.66	0.9	0.36	0.62	-0.39	-0.06	0.1	-0.8	-0.72	0	0.1	0	-4.63	-1.55	3.84	0.05	320.5	2.3	1.46	-0.5	0	1	1868.1	33	318	3.21	1102.84	10.34	1644.59	5.9	1376.95	8.89	1052.86	4.13	956.43	5.23	1461.5	4.07	0	0	857	4.41	804.45	4.61
TXNDC17	0	3.32	1	1	24.19	2.69	0	0.61	0.39	5.89	1.13	0.32	0.21	3.11	0.51	0	0.08	0.74	0.05	0.1	0	0	0	0.09	0	0	0.18	10	11.89	8.54	0.88	0.62	1.29	0.46	0.45	0.41	-0.3	0	0	0	0	0.04	0.11	-0.59	0.16	1.28	0.16	32.09	65.33	1.32	-0.09	0	0	2379.25	491.78	2890.93	31.42	2717.63	17.78	1274.54	7.41	2240.22	54.87	352	3.87	246.56	5.31	2622.44	65.76	207	3.42	1489.17	8.92	1291.56	5.24
ATP2C1	21.22	7.63	4.64	2.58	67.42	8.21	0.08	0.38	0.08	3.16	1.6	0.27	0.06	2.26	0.45	0.74	0.08	0.68	0.02	0.12	0.21	0.06	0	0.03	0.01	0	0.1	3.62	17.34	11.51	0.39	0.72	0.87	0.55	0.63	0.64	-0.14	0.03	0	-0.64	0	1	0	0.32	3.67	6.43	0.08	603.65	33.34	-0.17	1.11	0	12	453	5.65	1095.71	5.15	1034.62	10.3	4071.4	10.32	922.04	13.5	1374	3.55	855.29	4.45	601.74	4.28	232.5	2.89	396.5	2.77	560.63	3.96
BAG2	18.87	4.7	2.32	0	39.31	6.29	0.1	0.32	0.01	2.2	1.3	0.24	0.01	1.68	0.3	0.26	0.09	0.62	0	0.14	0.29	0.1	0	0	0	0	0.1	2.15	14.1	9.31	0.48	0.61	0.84	0.49	0.39	1.44	-0.27	0	0	0.6	0	0.04	0.1	0.81	1.28	1.33	0.11	11.5	47.79	-1.87	0.08	0	0	3168.25	670	4896.89	39.22	3589.44	17.03	4642.64	15.46	4592.23	53.52	1009.05	11.4	539.92	7.16	3203.86	51.58	283.2	3.4	8026.49	28.55	3126.16	11.09
MAPK8IP3	31.52	8.13	3.58	2	69.25	2.73	0.09	0.09	0.02	2.21	3.33	0.07	0.02	1.74	0.7	0.99	0.03	0.66	0.01	0.04	0.3	0.02	0	0.01	0	0	0.03	2.3	15.97	11.98	0.47	0.68	0.99	0.39	0.64	0.78	-0.02	0.03	-0.39	-0.72	0	1	0	-2.54	2.88	7.2	0.03	619.38	0.77	-0.37	-0.12	0	1	0	0	0	0	0	0	454.57	4.57	0	0	0	0	135	3.09	0	0	0	0	0	0	0	0
CCDC8	33.4	7.1	3.46	0	84.11	6.18	0.15	0.19	0	2.53	1.23	0.1	0	1.35	0.57	0.66	0.05	0.67	0	0.07	0.27	0.02	0	0.02	0.01	0	0.05	2.67	11.65	10.66	0.48	0.5	1.41	0.41	0.24	2.06	-0.09	0.04	0	-0.69	0	0.25	0.03	-1.24	-0.16	1.88	0.34	2463.66	95.09	-0.66	-0.11	5	0	2011.85	327	442	4.74	1890.53	7.66	875	11.43	1144.64	10.74	1251.27	11.87	654.8	4.88	1972.76	13.57	0	0	2430.75	17.35	2464	6.97
USP34	16.45	9.22	6.23	3.81	55.92	6.95	0.1	0.42	0.07	3.39	1.97	0.22	0.04	1.79	0.93	0.9	0.09	0.69	0.01	0.12	0.2	0.06	0	0.03	0.01	0	0.1	3.9	18.11	13.38	0.45	0.75	0.86	0.41	0.66	-0.37	-0.06	0.02	0	-0.32	0	0	0	-1.36	-0.29	2.81	0.05	689.9	0.3	-0.11	3.77	0	0	502.35	12	855.15	15.23	1159.73	11.57	6639.77	16.58	1374.48	32.66	308.61	4.73	459.48	5.74	501.38	9.53	391.15	3.88	1224.26	5.27	674.16	5.18
BCL11B	46.93	7.86	5.39	0	86.03	15.27	0.1	0.32	0	1.85	8.77	0.27	0	1.55	1.44	0.94	0.1	0.57	0	0.17	0.31	0.03	0	0.07	0.02	0	0.1	2.21	16.64	11.39	0.48	0.65	0.96	0.5	0.57	1.44	0.09	0.23	0.77	0.64	0	0.13	0	0.09	2.08	2.51	0.02	1.97	39.68	-0.18	-0.33	0	89	3205.28	381	3777.54	30.02	4896.4	48.18	3359.51	20.22	5019.45	116.57	5907.12	55.18	2564.75	22.34	3504.37	52.34	206.2	3.76	6707.87	25.28	2498.71	11.9
IMPDH1	32.78	7.17	2.81	1	79.44	3.33	0.16	0.11	0.02	2.44	2.02	0.06	0.01	1.46	0.81	0.85	0.03	0.68	0	0.04	0.28	0.03	0	0	0	0	0.03	2.48	14.13	10.81	0.31	0.72	0.76	0.34	0.72	1.15	-0.33	0.03	0	0	0	0	0	-0.67	1.69	2.83	0.06	74.89	36.17	0.01	0.78	3	1	4383.52	433	5637.39	49.38	5295.92	33.64	560	5.64	4166.04	56.22	3229.27	35.4	1276.53	5.55	4119.97	49.88	0	0	2684.86	14.59	4210.88	10.07
KIAA0174	24.01	6.85	2.58	0	105.26	4.62	0.99	0.2	0	4.22	5.92	0.15	0	3.26	1.33	1	0.03	0.71	0	0.05	0.16	0.02	0	0.01	0.08	0.01	0.04	4.89	16.12	10.08	0.69	0.7	0.74	0.41	0.62	0	-0.15	0	0	0	0	0	0.01	-2.62	-0.66	2.42	0.14	65.05	22.36	0.01	0.71	0	1	846.27	4.83	2194.29	6.96	3361.99	12.23	2120.67	5.26	1980.89	14.77	173	3.91	177	3.73	1599.93	7.8	0	0	362	4.17	1809.5	6.4
RASSF8	16.67	6.02	3.58	0	50.79	8.73	0.07	0.49	0	3	1.84	0.31	0	1.92	0.66	0.77	0.11	0.67	0	0.16	0.22	0.09	0	0.02	0	0	0.11	3.36	16.88	10.3	0.24	0.63	0.74	0.43	0.48	1.68	0	0.02	0	-0.54	0	0.94	0	0.67	1.1	3.78	0.09	106.48	31.93	1.59	0.96	0	1	246.64	4.51	661.88	4.39	1164.42	9.46	2902.52	9.6	502.9	5.83	1227.48	4.82	174.93	3.5	652.6	4.9	852	4.27	1708.42	5.42	852.88	4.52
JAK2	66.78	15.36	6.23	2.81	12359.2	21.77	5.52	0.33	0.03	182.84	489.07	0.24	0.02	133.26	132.47	1	0	0.99	0	0	0.01	0	0	0	0	0	0	185.33	17.13	11.73	0.77	0.71	0.92	0.44	0.61	-0.15	0.18	0.02	0	0	0	0.65	0	-1.21	0.9	5.66	0.09	210.77	28.22	-1.01	1	0	3	230.4	3.73	0	0	172	3.15	215.21	5.33	322.5	3.55	179.67	3.33	155	3.08	0	0	200	3.48	0	0	709	4.07
ARHGAP11A	8.46	7.03	3.91	1	42.32	4.56	0.07	0.51	0.04	4.77	1.52	0.26	0.02	2.44	0.74	0.89	0.08	0.75	0.01	0.11	0.15	0.05	0	0.03	0	0	0.09	5.33	14.58	11.59	0.68	0.67	1.21	0.44	0.36	0.91	-0.27	0.16	0	-0.75	0	0	0	0.27	0.01	2.87	0.39	219.04	37.74	-0.52	0.37	0	0	332.3	11	1867.6	5.6	2111.93	8.87	2977.51	12.61	1060.71	14.47	151.2	3.64	557.33	3.95	395	3.83	0	0	2058.31	5.65	1411.89	6.51
GLTSCR1	17.51	7.42	5.86	1	36.3	12.17	0.08	0.68	0.01	2.09	1.61	0.49	0.01	1.5	0.45	0.9	0.18	0.55	0	0.33	0.26	0.05	0	0.14	0	0	0.19	2.75	16.54	12.19	0	0.64	1.14	0.4	0.36	0	-0.15	0.12	0	0	0	0.98	0	-1.41	2.54	4.66	0.06	3165.78	50.01	-0.55	0.02	0	0	785.5	5.2	0	0	630.41	11.61	2720.89	12.36	637.18	10.17	206	3.94	709.38	5.16	214.2	6.07	0	0	472.6	3.77	1721.44	4.66
CNNM2	27.02	7.06	4.09	1	50.23	6.09	0.05	0.23	0.01	1.89	1.86	0.18	0.01	1.46	0.42	0.85	0.07	0.6	0	0.12	0.32	0.04	0	0.03	0	0	0.08	2.07	17.39	11.36	0.7	0.69	0.75	0.39	0.58	-0.48	-0.09	0	0	0.39	0	1	0	-1.19	4.41	4.48	0.03	266.21	8.75	-0.51	1.15	0	2	3249.14	525	4216.39	42.44	3820.06	33.28	3765.96	17.19	2394.69	41.32	1217.36	33.3	976.58	17.58	2644.63	51.3	615.88	4.12	3765.75	21.06	1534.55	6.8
BICD2	25.7	7.36	2.58	1	63.47	1.95	0.1	0.08	0.02	2.48	5.96	0.06	0.01	1.93	1.31	1	0.02	0.69	0	0.03	0.28	0.02	0	0	0.01	0	0.03	2.54	15.71	11.33	0.71	0.73	1.01	0.43	0.61	-0.58	-0.23	0.1	0	-0.33	0	0.98	0	-0.45	2.21	4.4	0.02	70.29	4.25	-0.97	1.15	0	1	2661.97	728	4310.9	55.65	6137.21	28.11	8269.54	29	4342.41	208.35	599.5	9.92	1133.53	21.33	3441.91	77.1	251	5.56	9622.6	28.57	6595.91	17.14
LSS	21.83	7.06	2.81	2.81	60.03	2.73	0.07	0.13	0.12	2.75	2.49	0.08	0.07	1.6	1.04	0.99	0.03	0.69	0.03	0.05	0.25	0.02	0	0.02	0	0	0.06	2.92	15.31	11.1	0.47	0.68	1.15	0.46	0.58	0.21	0.02	0.03	0	0	0	0	0.01	0.2	0.85	2.33	0.08	220.62	20.54	-0.28	-0.47	0	1	1930.88	614	2084.6	12.85	1259.4	10.69	232.8	6.75	1522.71	30.17	579.5	4.62	1237.5	3.76	1704.57	19.78	0	0	0	0	493.29	3.56
NAB1	14.34	6.04	2.32	0	44.4	2.73	0.06	0.2	0	3.05	1.3	0.12	0	1.89	0.49	0.71	0.05	0.71	0	0.06	0.23	0.02	0	0.02	0	0.01	0.05	3.14	15.41	10.52	0.42	0.73	0.74	0.43	0.57	-0.08	0.06	0.05	0	0.72	0	0.02	0	0.45	1.35	3	0.07	53.27	22.36	-1.34	1.92	0	1	3432.16	524	4721.22	44.54	5482.48	18.72	962.56	10.86	3689.74	196.87	1965.08	21.31	524.13	5.48	3395.68	66.39	196.5	3.05	7169.76	11.56	3607.87	6.07
METRNL	27.78	5.93	1.58	1	64.1	2.14	0.13	0.09	0.04	2.34	1.1	0.06	0.03	1.6	0.35	0.36	0.03	0.67	0.01	0.04	0.29	0.02	0	0	0	0	0.03	2.3	13.9	9.87	0.57	0.58	1.44	0.41	0.37	1.46	-0.07	0.17	-0.52	-0.52	0	0.75	0	-0.36	1.11	2.45	0.06	161.36	46.99	-0.11	-0.83	0	1	0	0	0	0	0	0	318.44	5.16	0	0	0	0	639	4.98	130	2.67	0	0	0	0	229.5	3.12
ZNF263	19.01	6.7	3.17	0	50.19	3.9	0.08	0.21	0	2.64	1.1	0.14	0	1.72	0.38	0.4	0.05	0.68	0	0.08	0.26	0.05	0	0.01	0.01	0	0.05	2.78	14.73	11	0.45	0.66	1.05	0.43	0.34	-0.13	-0.07	0.02	0	-0.55	0	0	0.16	-0.33	-0.03	1.69	0.21	69.14	23.51	-0.54	-0.64	3	166	3402.15	598	3541.46	48.18	3018.33	29.48	6276.8	28.94	2146.23	215.54	1651.53	15.07	3493.43	22.23	2687.24	76.63	2764	4.1	7647.62	31.33	2833.81	9.01
AR	73.11	10.43	6.87	2	499.82	41.98	0.66	0.57	0.02	6.78	7.81	0.4	0.01	4.77	2.32	1	0.07	0.78	0	0.08	0.11	0.05	0	0.02	0.04	0	0.07	7.72	17.51	11.43	0.49	0.73	1.05	0.62	0.54	4.32	-0.04	0.02	0.53	0.57	0	0	0.09	-0.21	0.41	1.58	0.13	1670.25	17.31	-3.05	1.43	0	0	4200.34	226	4754.57	21.5	2822.82	13.96	1715.21	11.51	2918.61	94.41	3321.22	16.05	1776.09	14.78	3279.67	20.62	227.27	4.04	6193.93	10.5	777.82	4.63
BAG5	22.49	6.51	3.58	0	61.35	7.5	0.07	0.33	0	2.72	2.35	0.2	0	1.67	0.9	0.94	0.08	0.67	0	0.12	0.25	0.03	0	0.05	0	0	0.08	2.94	12.61	10.52	0.64	0.54	1.08	0.39	0.58	-0.57	0	0.05	0	-0.67	0	0	0.31	-0.08	0.37	1.1	0.13	39.74	48.54	-0.77	0.2	0	0	2152.44	608	2447.71	40.6	1610.91	16.75	1818.15	6.68	1899.68	55.75	790.65	7.09	975.4	8.94	2224.97	63.92	0	0	3790	5.13	884.78	5.2
EMP3	28.46	4.64	2.81	0	48.78	12.2	0.04	0.4	0.01	1.88	2.26	0.33	0	1.55	0.38	0.66	0.12	0.57	0	0.21	0.32	0.07	0	0.07	0	0	0.14	1.93	12.95	8.94	0.49	0.61	0.87	0.36	0.55	1.53	-0.04	0.29	0.74	-0.55	0	0	0.68	0.69	0.63	0.28	0.02	133.4	61.28	-0.19	0.14	5	3	274	15	0	0	333.83	3.19	832.51	5.69	840	5.03	165	2.88	238.25	4.94	409.33	7.21	0	0	80	2.98	577.6	4.29
UBE2I	27.03	5.43	1.58	0	75.68	3.6	0.2	0.15	0.01	2.78	3.28	0.12	0	2.12	0.76	0.96	0.04	0.7	0	0.05	0.25	0.03	0	0	0	0	0.03	2.69	14.15	9.12	0.43	0.68	0.46	0.35	0.72	0.11	-1.06	0.02	0.57	0.56	0	0.96	0	-2.41	3.1	2.99	0	4.72	46.2	1.83	-0.06	0	9	1174.58	5.71	727	4.51	1445.2	13.63	1410.64	7.24	1115.21	13.1	374.18	4.38	1187.87	4.94	641.8	6.51	0	0	414.33	3.71	1096.22	4.85
C9ORF102	8.42	6.58	3	0	44.41	3.27	0.08	0.37	0	4.93	2.18	0.25	0	3.27	0.73	0.84	0.06	0.77	0	0.08	0.15	0	0	0.06	0.01	0	0.06	5.37	16.51	11.06	0.69	0.58	1.22	0.46	0.52	0	-0.15	0.03	0	0	0	0	0	-0.85	0.64	3.13	0.14	3928.78	50.01	-1.17	0.1	0	3	577.29	24	1231.45	17.06	1845.64	22.95	5186.04	12.31	1591.77	36.72	500.27	5.18	886.24	23.52	685.91	10.72	417.21	3.93	377.39	5.88	1086.6	4.52
MDGA1	37.65	7.92	3.46	2.32	82.48	3.42	0.08	0.09	0.04	2.2	4.6	0.07	0.03	1.64	1.17	0.98	0.03	0.66	0.01	0.04	0.3	0.02	0	0.01	0	0	0.04	2.29	16.04	11.51	0.44	0.7	0.78	0.4	0.6	2.89	0.05	0.02	0.59	0.55	0	0.98	0	0.42	2.57	5.03	0.03	1105.29	6.56	2.08	0.24	0	4	702.33	5.69	887.76	12.96	1337.54	19.16	2613.75	8.89	1305.9	9.23	1600.32	7.01	1226.04	27.45	689.24	5.38	188	2.79	115	4.33	1441.91	5.44
SNAI1	13.84	5.83	1.58	0	70.44	2.52	0.05	0.2	0.01	4.6	7.85	0.16	0.01	3.67	1.54	1	0.03	0.77	0	0.04	0.15	0.03	0	0	0.01	0.01	0.04	4.92	12.52	9.63	0.16	0.53	0.92	0.32	0.48	3.77	0.07	0.07	0	0	0	0.22	0.01	-0.66	1.32	2.3	0.06	2108.23	60.09	0.08	0.29	1	1	4206.24	630	6702.31	50.86	5083.9	14.5	2580.79	12.19	5046.49	38.99	1778.85	16.91	1403.13	5.74	3812.62	37.4	0	0	4188.02	19.53	3723.74	6.59
C6ORF120	22.12	5.04	1.58	0	50.55	3.16	0.12	0.16	0.01	2.35	1.3	0.13	0	1.85	0.27	0.54	0.05	0.66	0	0.07	0.29	0.04	0	0	0	0	0.04	2.2	11.38	9.31	0.75	0.58	1.22	0.5	0.44	-0.73	0.02	0	0	-0.4	0	0	0	-2.8	-1.02	0	0.09	54.33	65.56	-0.79	-0.36	0	0	2540.34	917	3166.27	39.29	2627.35	13.77	1009.45	6.14	1833.22	67.64	393.2	7.2	400.3	5.05	2500.44	72.05	0	0	2185.43	13.91	1471.68	5.09
RHEB	12.61	5.73	3.91	1.58	93.69	25.23	0.17	1.5	0.21	6.07	1.88	0.54	0.08	2.18	1.2	1	0.17	0.68	0.02	0.25	0.09	0.13	0	0.05	0	0.01	0.22	8.5	15.72	9.12	0.34	0.69	0.54	0.44	0.63	1.3	-0.48	0.01	0.75	-0.58	0	0.98	0	0.13	2.3	3.23	0.03	4.5	54.63	-0.11	0.76	0	71	568.8	19	380.67	5.61	497.09	4.83	143	2.91	504.38	4.88	90	3.07	180	4.16	312	4.83	0	0	0	0	357.67	4.33
KBTBD2	18.16	6.46	2.81	0	46.47	3.21	0.1	0.18	0	2.57	3.23	0.12	0	1.68	1.11	0.99	0.05	0.68	0	0.07	0.27	0.05	0	0	0.01	0	0.05	2.66	14.53	10.87	0.2	0.77	0.63	0.46	0.63	0.88	-0.34	0.18	0	0	0	1	0	-0.13	2.69	4.45	0.03	15.24	15.62	-0.09	2.45	0	42	3430.23	890	5093.52	43.42	6561.07	18.61	978.32	7.78	4432.45	193.86	404.27	9.92	244.23	8.17	3998.86	79.17	208.33	3.55	9625.14	30.87	6215.2	15.78
IGFBP3	16.78	5.98	1	0	69.35	1.12	0.2	0.1	0.01	3.9	3.34	0.05	0	2.22	1.43	0.99	0.02	0.77	0	0.02	0.19	0.01	0	0	0.01	0	0.01	3.94	13.14	9.8	0.17	0.62	1.09	0.46	0.54	4.46	-0.2	0	0.66	0.78	0	0.91	0	-0.63	0.79	2.58	0.16	2102.84	50.01	-0.11	-0.02	0	5	3255.59	347	2817.16	20.88	2517.2	18.37	388.36	4.95	2117.42	16.28	2938.97	24.91	1253.43	6.17	2452.81	17.04	0	0	2783.14	12.26	2209.65	5.31
SNTB1	19.79	6.74	3.17	0	65.55	4.95	0.1	0.25	0	3.26	1.42	0.12	0	1.55	0.75	0.63	0.05	0.7	0	0.08	0.21	0.05	0	0.01	0.03	0	0.05	3.55	18.08	10.66	0.14	0.69	0.92	0.6	0.55	2.71	0.05	0.03	-0.66	-0.55	0	0	0	1.72	-0.92	2.68	0.15	155.19	23.51	0.4	0.69	0	4	1127.53	96	1367	4.24	593.06	16.03	806.6	4.57	1193.33	6.47	699.57	11.28	230.6	4.3	1200.75	33.1	0	0	1191	5.92	107.5	3.59
USP25	14.8	7.55	4.52	2.58	55.06	6.51	0.07	0.43	0.1	3.66	2.77	0.28	0.06	2.38	0.97	0.98	0.08	0.7	0.02	0.12	0.19	0.06	0	0.02	0	0	0.1	4.18	17.2	11.72	0.35	0.71	0.83	0.52	0.62	-0.62	0.1	0.05	0	0.59	0	0	0	0.43	2.08	3.97	0.06	259.95	10.12	-0.11	1.69	0	1	3658.76	758.15	5720.47	50.53	5608.75	30.09	4781.2	17.46	3738.64	75.93	450.69	6.66	1175.6	16.81	2949.34	67.35	792.78	4.08	9512.64	28.78	4816.86	15.79
MED13L	18.85	8.46	4.09	2.81	52.92	2.41	0.08	0.13	0.05	2.81	2.63	0.08	0.03	1.69	1.04	0.99	0.03	0.7	0.01	0.05	0.25	0.03	0	0.01	0	0	0.04	2.95	18.3	12.7	0.5	0.73	0.92	0.47	0.53	-0.22	-0.12	0.02	0	-0.51	0	1	0	-0.2	3.69	9.01	0.07	206.99	0.69	-0.69	2.93	0	1	2759.02	447	4163.25	31.09	6828.65	18.84	710.68	12.99	2511.49	58.02	679.41	5.85	1980.18	18.96	2287.78	65.36	639.78	4.25	7912.79	16.82	8601.21	11.7
NOM1	20.91	7.06	3.32	0	51.1	3.48	0.06	0.17	0	2.46	1.21	0.11	0	1.62	0.41	0.49	0.05	0.66	0	0.07	0.27	0.03	0	0.02	0.03	0	0.05	2.64	14.52	11.33	0.35	0.63	1.31	0.51	0.41	0.59	-0.78	0	0.67	0	0	0	0.06	0.04	-0.97	1.99	0.3	11545.3	92.65	4.11	-0.44	0	0	308.78	5.69	680.33	6.13	1232.57	6.78	318.57	3.77	949.15	23.42	0	0	225	3.34	856.6	5.77	0	0	200	2.78	715	4.34
CARHSP1	18.02	5.17	1.58	0	78.83	4.5	0.12	0.25	0.01	3.94	2.18	0.13	0	2	1.07	0.93	0.05	0.74	0	0.06	0.17	0	0	0.04	0	0.02	0.07	4.11	13.97	8.79	0.38	0.61	0.75	0.41	0.64	1	0.1	0.03	0	0	0	0	0.74	-5.94	-2.38	-0.36	0.08	15.4	12.77	1.98	-0.72	0	1	486.33	15.86	594.83	8.59	419.82	6.84	571.4	4.48	822.71	9.93	179.5	3.51	1529	3.1	510.17	5.16	0	0	2856	3.72	857.67	4.62
ARID3A	17.96	6.49	2.81	1.58	49.94	3.37	0.08	0.19	0.06	2.77	1.69	0.14	0.04	2	0.47	0.68	0.05	0.68	0.01	0.07	0.25	0.03	0	0.02	0.01	0	0.06	2.94	15.61	10.8	0.65	0.64	1.09	0.35	0.42	1.79	-0.48	0.09	0	-0.58	0	0.99	0	-1.23	1.27	4.04	0.07	110.19	25.64	0.18	-0.1	0	0	2500.53	559.31	2530.39	24.22	1912.58	10.87	890.77	7.83	2653.42	48.96	430.81	6.37	1907.5	5.7	2375.15	49.54	0	0	2105.43	8.58	657.35	6.5
EIF3B	15.54	6.86	4.09	2.32	47.03	6.54	0.08	0.41	0.1	3	2.74	0.31	0.08	2.26	0.68	0.83	0.09	0.66	0.02	0.14	0.22	0.03	0	0.06	0	0	0.12	3.44	14.66	11.26	0.27	0.7	0.7	0.4	0.68	1.79	-1.34	0.01	0	0	0	1	0	-3.97	1.82	6.19	0.04	275.48	17.31	0.33	-0.96	0	0	886.5	2.86	0	0	411.17	3.53	778.25	3.52	302.14	5	170	3.15	0	0	721	5.54	0	0	0	0	726.67	5.21
LRCH1	17.89	6.98	4.7	1	54.54	10.91	0.07	0.59	0.03	3.03	4.01	0.48	0.02	2.49	0.71	1	0.13	0.65	0.01	0.19	0.21	0.03	0	0.1	0.01	0	0.13	3.62	17.61	11.16	0.66	0.69	0.96	0.46	0.51	-0.87	0.05	0.08	0	0.6	0	1	0	0.74	1.39	5.19	0.22	336.93	54.07	-0.11	0.24	0	1	2744.61	617	4235.63	47.94	6560.62	27.45	5865.02	16.39	3968.27	85.16	943	23.59	330.16	6.35	2619.34	72.47	515.76	4.75	8653.82	21.2	6554.56	12.41
HMGB1	21.6	4.81	2	1	41.67	4.63	0.1	0.22	0.07	2.05	0.47	0.12	0.04	1.1	0.21	0.11	0.06	0.59	0.02	0.11	0.3	0.04	0	0.02	0.04	0	0.09	2.13	17.28	9.34	0.51	0.72	0.66	0.46	0.44	-0.22	-0.6	0.16	0	-0.54	0	0.82	0	-0.62	2.69	2.64	0.48	32.26	38.28	-2.11	1.3	1	3	3225.1	471	3479.67	29.76	3437.65	26.4	760.33	4.91	3193.42	105.46	542.35	6.95	327	4.88	3247.45	73.73	0	0	3145.12	21.04	1252.93	8.52
MATR3	50.97	7.3	3.81	1.58	58.41	4.84	0.19	0.1	0.02	1.18	2.51	0.09	0.01	1.06	0.25	0.96	0.04	0.51	0.01	0.08	0.44	0.03	0	0.01	0.01	0	0.05	1.25	15.81	11.39	0.59	0.74	0.68	0.36	0.53	-0.86	-0.3	0.04	0	-0.55	0	1	0	0.01	2.73	5.68	0.03	27.25	16.36	0.06	2.1	0	0	3740.98	682	6830.02	51.13	7624.23	17.52	9223.49	26.85	4534.09	125.97	382.66	8.65	730.23	8.33	3825.22	86.83	218.71	3.58	9887.33	50.23	9620.91	36.82
LSM14A	19.4	6.69	3.46	2	73.28	7.18	0.19	0.36	0.1	3.67	1.34	0.24	0.07	2.42	0.46	0.3	0.07	0.71	0.02	0.1	0.19	0.01	0	0.06	0.01	0	0.09	4.11	15.8	10.44	0.29	0.71	0.71	0.4	0.59	0.67	-0.33	0.01	0	0	0	0.04	0	1.25	1.91	3.21	0.05	1032.63	70.26	-0.65	2.78	0	2	654.95	8.26	984.03	11.88	1545.8	13.45	7243.82	14.09	1320.1	26.63	190.86	3.38	165.45	3.94	724.45	6.06	404	3.51	3549.77	7.1	2768.21	6.08
CTSC	22.99	6.6	4.17	1.58	68.97	12.21	0.2	0.51	0.06	2.97	1.52	0.26	0.03	1.52	0.74	0.97	0.11	0.65	0.01	0.17	0.22	0.09	0	0.03	0	0.01	0.14	3.48	15.43	10.44	0.61	0.65	1.13	0.53	0.5	1.08	0.16	0.02	0	-0.67	0	0	0.2	-0.91	-0.14	1.44	0.25	576.94	24.33	-0.02	-0.95	0	5	2874.77	772	3449.74	44.42	2415.46	10.75	888.27	6.31	2020.37	68.87	391.12	6.73	422.91	8.67	2210.48	46.57	281	2.75	2694.22	9.39	696.25	5.02
NEDD4L	17.26	7.61	4.39	2.32	51.53	5.31	0.07	0.31	0.06	2.97	2.75	0.23	0.05	2.23	0.68	1	0.07	0.68	0.01	0.1	0.23	0.04	0	0.03	0.01	0	0.08	3.32	18.45	11.88	0.8	0.72	0.67	0.43	0.69	0.12	0.07	0.13	-0.51	-0.57	0	1	0	0.69	3.73	6.75	0.03	42.02	5.79	-0.11	1.33	0	2	847.94	8.17	1543.81	14.82	2077.45	21.82	2890.74	12.12	2233.14	31.75	193.29	4.57	779.58	4.34	818.1	10.74	201	3.57	265.43	3.94	1330.81	5.68
HMGCR	10.12	6.92	3.91	2	44.99	5.25	0.07	0.49	0.1	4.28	1.36	0.29	0.06	2.53	0.55	0.54	0.08	0.73	0.02	0.12	0.16	0.07	0	0.02	0	0	0.1	4.86	14.61	11.38	0.68	0.71	0.83	0.45	0.59	0.41	-0.86	0	0	0	0	1	0	1.01	3.76	5.43	0.07	48.92	22.36	-0.51	1.45	0	0	2937.41	724	4793.51	36.68	3596.52	12.67	9183.28	34.7	2720.94	68.14	514.46	7.17	636.87	6.6	2796.04	65.4	305.2	3.13	8911.39	38.98	6177	38.96
PNPLA6	38.28	8.62	4.39	2.58	95.2	4.84	0.08	0.13	0.03	2.49	2.07	0.09	0.02	1.75	0.61	0.94	0.04	0.68	0.01	0.05	0.27	0.02	0	0.01	0	0	0.04	2.62	14.76	12.01	0.63	0.68	0.83	0.41	0.66	-0.07	-0.12	0.01	0	0	0	0	0	-0.15	4.36	4	0.02	1325.62	6.38	-0.04	-0.23	0	1	529.2	3.68	0	0	801	4.42	110	3.4	777.5	4	241	2.69	237	4.57	172	4.05	0	0	0	0	408.25	3.91
TOX	32.89	7.21	3.81	2.32	92.98	8.22	0.08	0.25	0.07	2.82	1.71	0.14	0.04	1.54	0.77	0.9	0.06	0.66	0.02	0.09	0.23	0.04	0	0.01	0.03	0	0.08	3.21	18.26	10.63	0.25	0.73	0.75	0.55	0.56	3.67	-0.02	0.12	0.72	-0.6	1	1	0	1.13	1.2	4.32	0.06	265.75	17.31	-0.5	3.28	0	2	3122.07	544	4172.64	58.97	4376.73	33.02	1921.65	15.34	3960.74	69.96	2078.94	25.48	1247.1	18.31	2715.19	75.47	798.9	5.17	6165.36	25.61	1491.77	8.66
CMIP	29.72	7.27	4.52	2.32	65.89	9.47	0.07	0.32	0.06	2.24	3.75	0.26	0.05	1.84	0.66	0.99	0.09	0.62	0.02	0.14	0.28	0.05	0	0.04	0	0	0.1	2.54	18.02	11.18	0.72	0.69	0.62	0.4	0.75	-0.52	-0.39	0.32	0.5	-0.51	0	1	0	-2.47	3.26	5.68	0.14	21.62	3.37	-0.11	1.4	0	1	894.66	176	942.11	6.64	2992.08	6.57	2172.65	7.5	2372.16	9.67	749.56	3.81	762.6	3.4	2447.61	8.83	0	0	2879.5	5.47	1253.64	5.08
C1GALT1	19.23	5.7	2.58	1	46.7	4.58	0.03	0.24	0.05	2.46	2.3	0.19	0.04	1.93	0.49	0.95	0.06	0.65	0.01	0.1	0.27	0.05	0	0.01	0.01	0	0.08	2.59	16.31	10.09	0.26	0.7	0.85	0.5	0.59	1.21	-0.01	0.05	0	-0.56	0	0.76	0	-1.16	0.12	2.9	0.14	105.01	60.09	2.3	1.05	0	1	674.13	6.33	1677.29	7.71	1639.76	11.08	2894.31	7.7	1330.42	12.82	208	2.7	173.67	3.33	1214.54	6.31	0	0	157.75	3.53	1141.68	5.13
IGFBP7	17.67	5.17	2.32	0	41.22	4.71	0.07	0.26	0.01	2.39	2.1	0.17	0	1.56	0.72	0.98	0.07	0.65	0	0.11	0.28	0.06	0	0.02	0	0	0.07	2.38	16.28	9.73	0.54	0.67	0.94	0.46	0.52	0.74	-0.22	0.13	0.81	-0.6	0	0	0.13	1.89	0.31	1.31	0.16	339.66	50.01	-0.11	-0.02	0	2	2852.48	606	3514.53	29	5115.92	21.1	2321.34	12.45	6145.25	120.19	2360.27	40.21	525.03	8.57	2435.33	42.42	623.92	3.89	6524.08	23.65	1345.48	5.86
QSOX1	35.2	6.81	3.58	1.58	49.47	4.9	0.13	0.14	0.03	1.45	3.63	0.13	0.02	1.28	0.41	0.9	0.05	0.55	0.01	0.1	0.39	0.03	0	0.02	0	0	0.06	1.55	15.59	11.13	0.21	0.62	1.28	0.34	0.43	1.6	-0.06	0.04	0	-0.59	0	0	0	1.13	0.34	3.3	0.3	1198.22	47.2	2.74	-0.43	0	1	2475.69	721	3423.69	41.01	4545.77	40.25	6831.17	21.03	3304.97	55.98	1739.97	12.37	843.56	8.64	2477.53	47.23	665.71	4	6932.69	24.45	4893.75	14.3
MTF2	8.42	6.13	4.25	1	38.72	10.1	0.06	1.05	0.06	4.3	1.82	0.64	0.04	2.61	0.71	0.79	0.16	0.66	0.01	0.24	0.14	0.12	0	0.06	0.01	0	0.18	5.5	15.87	10.8	0.69	0.74	0.64	0.43	0.52	-0.3	-0.09	0	0	0	0	1	0	-0.06	2.55	5.11	0.05	44.6	19.54	-1.11	4.08	0	1	2967.19	678	4334.33	50.5	3472.09	13.28	6329.97	23.81	2383.52	73.79	337.86	6.43	1411.48	19.92	2773.42	75.27	323.2	3.43	9880.85	40.46	6856.5	21.52
UBA1	27.7	7.63	4.09	1.58	62.01	5.04	0.08	0.18	0.02	2.25	1.61	0.12	0.02	1.52	0.52	0.79	0.05	0.65	0.01	0.08	0.29	0.05	0	0	0	0	0.06	2.42	14.57	11.63	0.65	0.54	0.97	0.51	0.5	-0.11	-2.05	0	0	0	0	1	0	-1.14	3.48	6.01	0.05	1096.01	37.54	-0.11	1.62	0	2	821.5	10.76	824.33	3.5	633.58	7.66	2713.19	9.12	1910.31	43.08	1511.14	6.75	712.38	5.42	856.85	6.28	0	0	860.27	4.69	2914.86	5.24
RNF146	19.44	5.55	3.46	0	42.59	9.26	0.04	0.45	0	2.25	2.56	0.39	0	1.96	0.32	0.97	0.12	0.6	0	0.2	0.27	0.04	0	0.09	0.01	0	0.13	2.55	14.42	10.08	0.72	0.67	0.79	0.51	0.47	-1.02	-0.04	0.01	0	0	0	0.82	0	0.38	1.33	3.03	0.06	60.68	64.51	-0.18	1.18	0	0	2744.88	835	3926.26	44.67	4631.73	14.57	5120.79	19.97	2492.36	115.8	687.76	9.43	541.34	4.67	2657.41	88.77	819.93	3.69	9269.44	18.38	6164.17	12.19
NAP1L1	14.46	5.86	3.7	1	48.47	10.2	0.05	0.64	0.06	3.26	1.05	0.29	0.02	1.46	0.58	0.33	0.13	0.66	0.01	0.2	0.2	0.1	0	0.03	0	0	0.15	3.83	15.56	10.2	0.47	0.75	0.55	0.49	0.58	0.53	-0.05	0.05	0	0	0	1	0	0.38	1.76	4.53	0.03	6.19	35.42	-0.33	1.05	0	2	2906.22	555	5992.31	31.5	5053.61	19.42	1467.08	14.72	2673.08	138.63	322.8	6.97	1076.43	9.5	2770.5	83.55	489.75	2.99	7985.5	15.15	7543.85	11.76
ECHDC1	17.32	5.83	2.32	2	60.61	4.33	0.08	0.25	0.16	3.38	2.34	0.14	0.09	1.91	1.01	0.96	0.05	0.7	0.03	0.07	0.2	0.03	0	0.03	0	0	0.09	3.65	15.74	9.85	0.72	0.69	0.94	0.52	0.53	-0.99	0.1	0.01	0.53	0.53	0	0	0.87	-1.12	0.65	0.14	0.25	26.77	38.58	0.23	-0.81	0	4	2571.87	713	4408.31	34.73	4467.58	19.58	2645.23	11.92	2081.15	56.81	419.36	4.91	712.34	4.54	2712.98	65.54	270.89	3.9	8912.53	18.16	4559.06	7.31
MCFD2	18.14	4.86	1	0	63.49	2.27	0.04	0.16	0.01	3.29	1.67	0.08	0	1.75	0.77	0.8	0.04	0.73	0	0.05	0.22	0	0	0.03	0	0	0.03	3.11	15.29	8.78	0.42	0.67	0.88	0.41	0.59	0.22	-0.13	0.26	0	0	0	0.1	0.12	-0.52	-0.58	1.21	0.13	17.07	41.25	2.14	0.39	0	0	2479.73	744	3676.77	52.34	4018.5	17.09	7170.3	22	3338.92	76.66	424.66	6.92	607.59	7.66	2804.18	67.07	190	2.9	7446.39	21.84	4743.3	12.1
FBXO31	36.42	7.38	3.58	2	102.47	6.79	0.13	0.19	0.05	2.81	2.94	0.12	0.03	1.71	1.14	1	0.05	0.69	0.01	0.07	0.24	0.05	0	0	0.01	0	0.06	3.02	15.79	10.66	0.72	0.69	1.21	0.4	0.6	-0.94	-0.05	0.07	-0.52	-0.51	0	0.44	0	-0.44	2.46	3.48	0.04	24.17	11.77	-0.05	-0.81	0	0	2257.38	363	2081.37	23.91	3902.66	44.33	7253.99	24.33	2972.07	112.99	1562.06	29.48	951.96	7.75	2167.35	41.22	216	2.73	9250.69	20.77	6383.11	16.99
ITPKC	14.62	6.51	3.17	2.58	43.86	3.9	0.07	0.27	0.16	2.97	1.38	0.17	0.1	1.86	0.51	0.85	0.06	0.67	0.04	0.09	0.22	0.04	0	0.01	0.01	0	0.1	3.32	14.54	11	0.39	0.68	1.1	0.41	0.4	1.54	-0.09	0.31	0	0	0	0.15	0	0.77	0.53	3.66	0.25	229.15	21.73	-0.34	-0.74	0	0	1013.78	5.82	411.88	5.75	2011.63	15.64	7665.52	15.41	2367.36	16.75	138.5	4.26	1070.94	5.11	2003.85	10.71	0	0	603.5	3.84	1119	4.92
ADCK4	17.13	6.52	3.17	2	55.66	4.89	0.1	0.28	0.1	3.2	1.93	0.14	0.05	1.63	0.94	0.92	0.06	0.69	0.02	0.09	0.21	0.05	0	0.01	0	0.01	0.09	3.52	14.63	10.68	0.38	0.68	0.94	0.37	0.53	0.47	-0.15	0.33	0	0	0	0	0.75	1.68	0.89	1.09	0.15	3460.71	55.79	-0.7	-0.54	0	1	0	0	0	0	1052.71	10.29	0	0	0	0	0	0	0	0	300	3.22	0	0	0	0	202.5	3.9
CDR2	16.12	6.34	3.17	1	58.61	5.86	0.06	0.35	0.04	3.53	1.95	0.18	0.02	1.81	0.95	0.88	0.07	0.71	0.01	0.1	0.2	0.05	0	0.02	0	0	0.08	3.83	16.36	10.41	0.4	0.67	0.87	0.44	0.42	0.48	-0.09	0.02	0	-0.56	0	0	0.16	-1.52	0.85	1.48	0.11	77.67	8.75	-0.78	0.52	0	1	3366.24	508	5738.78	46.05	5352.56	21.47	4332.5	19.38	4207.23	47.96	1470.65	13.06	394.39	11.03	3892.82	51.82	615.47	3.96	5836.73	13.41	3739.82	10.01
WNT11	21.6	6.43	3.17	0	79.81	7.51	0.26	0.34	0	3.59	4.4	0.21	0	2.24	1.64	0.98	0.07	0.73	0	0.09	0.2	0.04	0	0.03	0	0	0.07	3.83	14.3	10.06	0.46	0.66	0.83	0.39	0.67	5.57	-0.1	0.01	0	-0.65	0	0.01	0.02	0.7	1.41	2.08	0.02	102.64	46.74	-0.39	0.83	0	18	4557.14	214	4572.76	58.03	4470.29	51.95	981.23	5.44	2834.59	25.84	4938.74	19.75	1864.16	7.54	3205.53	30.71	0	0	2335.67	5.51	3230.95	6.84
RPS27L	9.9	3	1.58	0	23.1	6.6	0.04	0.47	0.02	2.5	1.3	0.26	0.01	1.41	0.55	0.39	0.12	0.62	0	0.19	0.25	0	0	0.17	0	0	0.17	2	14.87	8.24	0.65	0.69	0.34	0.41	0.62	0	-0.09	0.11	0	0	0	0.1	0.12	0.98	0.79	1.21	0.02	22.08	60.96	1.47	-0.12	1	1	2361.83	641	2911.86	54.9	2195.16	14.95	1056.39	6.72	1970.82	67.53	344.63	6.97	335	5.42	2204.33	59.46	258	2.9	2211.88	10.87	1129	5.37
KLHL28	17.63	6.46	3.17	0	49.49	4.55	0.05	0.26	0	2.8	2.42	0.15	0	1.65	0.99	0.96	0.06	0.69	0	0.09	0.25	0.04	0	0.02	0	0	0.06	2.94	16.56	10.78	0.6	0.72	0.78	0.48	0.65	-0.74	0.05	0	0.8	0.8	0	0.02	0	-0.52	2.2	3.03	0.04	279.34	67.19	0.41	1.57	0	41	1001.04	525	1175.04	26.07	2701.54	16.52	5785.77	12.81	1883.88	73.05	551.65	4.07	707.3	11.16	1731.1	31.96	460.21	4.07	3838.5	16.25	3115.31	10.16
FAM179B	13.53	8.25	4.64	1	56.93	4.51	0.05	0.33	0.01	4.15	2.17	0.19	0.01	2.42	0.9	0.91	0.06	0.75	0	0.08	0.18	0.04	0	0.02	0	0	0.06	4.48	16.78	12.38	0	0.69	1.12	0.5	0.45	0	-0.15	0	0.87	0.61	0	0	0	0.63	0.61	4.92	0.22	1813.22	6.97	-0.57	2.89	0	0	777.4	6.45	539	5.31	538.14	7.18	2611.94	8.68	469.23	7.81	124.67	3.35	661.67	5.34	413.73	4.08	210	3.21	133.75	3.64	241.5	3.48
DNAJC3	9.9	6.38	3.32	1	54.13	5.94	0.07	0.54	0.06	5.03	0.78	0.25	0.03	2.28	0.42	0.07	0.08	0.75	0.01	0.11	0.14	0.07	0	0.01	0.01	0	0.09	5.75	16.85	10.57	0.56	0.69	0.83	0.49	0.53	-0.46	0.05	0	0	0	0	0.02	0	0.84	1.71	3.6	0.07	89.7	23.25	-0.65	0.09	0	1	2121.67	578	2759.49	35.2	3795.41	22.7	5432.29	15.76	2201.56	59.03	449.08	8.45	2274.61	35.72	2179.73	63.87	821.88	3.94	8815.57	24.11	4801.25	14.56
HEBP1	8.77	4.81	0	0	47.37	0	0.04	0.09	0.01	4.42	2.11	0.04	0.01	2.12	1.09	0.96	0.02	0.79	0	0.02	0.16	0	0	0	0	0	0	4.33	14.63	9.15	0.42	0.7	0.79	0.41	0.56	0.24	0.16	0.01	-0.5	-0.64	0	0	0.77	-0.8	0.09	-0.11	0.15	142.53	39.95	-0.11	-0.45	2	1	2039.35	614	2527.02	27.49	4344.04	23.55	2116.69	12.91	2877.55	51.88	1549.03	6.36	216.52	6.41	1705.97	33.71	215	3.4	6592.31	13.46	1821.11	6.06
PLIN2	10.65	6	2.81	2.32	47.95	4.57	0.04	0.4	0.24	4.2	3.92	0.24	0.14	2.49	1.58	0.99	0.07	0.71	0.04	0.1	0.16	0.07	0	0	0	0.01	0.13	4.87	14.78	10.36	0.79	0.69	0.92	0.44	0.58	1.56	-0.18	0.01	0.77	0.76	0	0	0.73	0.88	-0.96	0.62	0.25	314.02	57.31	0.09	-0.34	0	2	647.03	4.61	1466.76	11.45	1767.37	13.38	4455.59	19.75	1902.12	18.04	428	3.88	749.21	4.06	956.05	5.51	189	2.93	214	4.23	906.82	6.02
ATG16L2	14.52	5.95	3.58	1	32.8	5.91	0.07	0.39	0.04	2.3	1.43	0.28	0.03	1.62	0.42	0.8	0.1	0.6	0.01	0.17	0.26	0.08	0	0.03	0.03	0	0.12	2.68	14.84	10.86	0.45	0.69	0.95	0.36	0.43	1.13	-0.2	0.23	0.54	0.54	0	0	0.84	0.27	1.06	1.17	0.17	340.45	15.86	-0.11	-0.81	1	1	165	3.91	0	0	841.13	5.44	932.33	4.61	1481.57	6.4	390.25	4.32	174.43	3.47	185.29	4.02	0	0	0	0	1492.2	4.31
ADAM17	15.76	6.7	3.32	2	41.62	3.64	0.07	0.23	0.07	2.64	1.39	0.13	0.04	1.45	0.63	0.59	0.06	0.66	0.02	0.09	0.25	0.04	0	0.01	0.01	0.01	0.08	2.9	16.04	11.27	0.49	0.69	0.96	0.4	0.56	0.33	0.01	0.03	0	0	0	0	1	-1.49	-0.58	-1.32	0.08	436.35	82.78	0.12	0.21	0	3	3226.25	531	5783.21	39.95	6251.65	24.73	2014.55	10.38	5360.64	94.81	497.23	4.7	666.44	7.02	3127.87	65.66	0	0	9516.44	28.78	4894.47	8.62
HDAC2	21.15	7.33	5.49	1.58	91.48	25.16	0.17	1.12	0.05	4.21	9.41	0.85	0.04	3.2	2.23	1	0.17	0.63	0.01	0.27	0.15	0.04	0	0.13	0.05	0	0.18	5.71	15.74	10.77	0.75	0.75	0.82	0.44	0.69	-0.29	0.05	0.02	0	0	0	1	0	1.28	4.05	5.05	0.03	722.3	44.54	-3.03	-0.01	0	2	2794.45	845	4296.05	48.46	4290.52	16.18	1099.5	13.02	1903.63	77.97	508.17	11.36	874.31	7.51	2724.34	61.25	227.17	3.89	9421.79	34.1	8269.18	14.41
DAAM1	15.76	7.53	3.91	2	56.84	4.32	0.08	0.27	0.06	3.56	3.24	0.19	0.04	2.48	0.98	0.97	0.06	0.72	0.01	0.08	0.2	0.04	0	0.02	0.01	0	0.07	3.9	17.47	11.66	0.61	0.76	0.77	0.44	0.62	-0.04	0.15	0.15	0	-0.62	0	1	0	1.08	1.84	6.12	0.05	138.5	3.25	1.58	2.03	0	0	1421.82	84	1925.59	12.66	949	7.05	3569.69	12.59	1951.25	24.06	1148.5	3.76	306	4.8	961.17	7.97	196.2	2.94	2284.32	12.17	1209.5	4.59
CYP51A1	11.76	6.25	4.32	0	49.02	12.42	0.15	0.95	0	3.97	2.22	0.45	0	1.91	1.15	0.99	0.16	0.66	0	0.24	0.16	0.04	0	0.12	0.01	0	0.17	4.95	14.45	10.58	0.25	0.68	0.77	0.46	0.58	1.28	0.09	0	0	0	0	0	0.16	-0.08	0.79	1.52	0.12	73.37	26.73	-0.05	-0.18	0	21	2997.35	635	4520.86	42.63	3135.05	15.66	985.97	11.73	2610.44	90.58	567.73	8.27	807.04	6.55	2830.75	55.76	320.63	3.61	3766.85	31.6	1741.83	6.66
SDC2	36.3	6.17	0	1.58	117.16	0	0.33	0.03	0.08	3.17	5.21	0.02	0.07	2.77	0.63	0.98	0.01	0.74	0.02	0.01	0.23	0	0	0	0	0	0.02	3.13	16.85	9.24	0.17	0.71	0.71	0.61	0.52	2.38	-0.01	0.01	-0.62	-0.73	0	0.4	0.01	-0.62	0.46	2.23	0.23	3205.09	61.49	-1.17	2.07	0	1	2937.45	579	3614.89	46.42	5170.92	28.79	3667.74	12.89	3999.46	70.97	3049.77	22.78	689.01	9.54	3148.42	43.99	850.92	4.37	6646.33	16.27	3482.44	10.02
PDE12	15.3	5.91	2	0	32.24	1.64	0.04	0.12	0	2.16	1.09	0.08	0	1.47	0.35	0.31	0.04	0.65	0	0.06	0.31	0.03	0	0	0.01	0	0.03	2.14	13.37	10.84	0.71	0.64	0.9	0.48	0.44	-0.99	-0.4	0	0	-0.52	0	0.04	0	0.82	1.4	2.87	0.14	2499.52	40.36	-0.79	0.19	0	0	2937.97	573	4295.72	50.04	3615.91	25.17	2117.78	10.48	2149.84	97.51	724.02	7.2	644.56	8.3	2862.86	80.18	0	0	6083.04	22.35	2563.07	6.83
PDS5B	26.47	7.79	6.25	2	50.64	17.27	0.06	0.64	0.03	1.93	3.57	0.53	0.02	1.59	0.63	0.97	0.18	0.54	0.01	0.33	0.28	0.08	0	0.1	0	0	0.19	2.56	17.55	12.08	0.57	0.75	0.74	0.45	0.6	-0.34	-0.12	0.02	0	-0.66	0	1	0	-0.23	4.39	7.47	0.03	70.25	3.64	1.04	2.43	0	1	0	0	0	0	1467	5.19	719.35	10.67	223.5	4.11	0	0	690.33	3.94	172	3.93	254	2.35	0	0	385.5	3.92
WDR1	33.99	6.82	3.91	1	61.4	7.68	0.07	0.23	0.02	1.84	2.11	0.15	0.01	1.2	0.73	0.96	0.07	0.59	0.01	0.12	0.32	0.01	0	0.06	0.01	0	0.08	2.03	15.38	10.83	0.66	0.69	0.87	0.54	0.65	-0.73	-0.98	0.39	0	-0.66	0	1	0	-2.45	1.94	4.61	0.04	75.89	18.9	-0.11	0.72	0	0	1416.98	401	0	0	954	3.89	0	0	1487.29	27.58	598.73	4.74	602.8	3.83	1409	17.13	0	0	0	0	0	0
TMSB10	37.04	3.32	0	0	66.67	0	0.11	0.09	0.01	2.12	1.96	0.07	0.01	1.6	0.46	0.67	0.03	0.65	0	0.04	0.36	0	0	0	0	0	0	1.33	10.04	7.08	0.4	0.71	0.59	0.4	0.27	2.5	-0.56	0.28	0	0	0	0.02	0.48	0.12	0.91	-0.42	0.41	198.58	63.81	-0.11	1.25	3	2	1500.01	698	0	0	833.67	4.28	585.12	9.65	1360.51	30.9	622.39	5.77	664.4	7.02	1411.5	18.32	0	0	1335.05	18.11	613.88	9.51
DST	19.39	10.6	7.96	4.25	68.51	10.96	0.08	0.56	0.04	3.53	2.27	0.31	0.02	1.96	1.01	0.96	0.11	0.68	0.01	0.16	0.19	0.06	0	0.05	0	0	0.12	4.15	18.59	14.47	0.47	0.73	1.22	0.42	0.5	0.54	-0.07	0.2	0.47	0.5	0	1	0	0.43	2.22	13.32	0.14	9099.85	20.71	-0.51	2.44	0	0	822.21	332	1029	11.22	761.37	13.05	230	3.9	738.02	8.01	361.76	5.95	130	5.09	772.21	11.23	0	0	185	4.85	0	0
TUBA1B	28.76	5.98	2.58	1.58	45.72	3.69	0.27	0.14	0.05	1.66	0.78	0.08	0.03	0.96	0.33	0.19	0.05	0.58	0.02	0.08	0.36	0.04	0	0.01	0	0	0.06	1.7	11.82	10.41	0.46	0.61	0.46	0.34	0.61	0.72	-0.61	0.02	0	0	0	0.97	0	-1.8	5.41	3.36	0.01	1.17	36.86	-0.11	1.18	0	28	2229.08	799	2829.83	55.81	2615.6	41.04	2853.87	21.79	2755.17	97.67	514.74	10.13	471.48	7.62	2288.44	107.9	347	2.3	2472.91	29.49	3202.94	26.86
CTAGE5	25.51	7.71	4.86	0	86.01	11.52	0.1	0.44	0	3.34	0.44	0.19	0	1.42	0.25	0.04	0.09	0.7	0	0.13	0.21	0.03	0	0.07	0	0	0.09	3.75	16.89	11.25	0.56	0.69	1.2	0.51	0.24	0	-0.15	0.02	0.56	0.56	0	0	0	1.13	-0.58	2.8	0.48	1216.14	92.29	0.83	0.06	0	0	192.5	3.08	242.5	3.37	476.52	6.38	1764.54	8.26	722.14	4.59	179.5	3.14	168	3.58	233.17	4.09	287	3.03	1386.5	3.23	768.43	3.87
TEAD4	25.29	6.71	3.7	1.58	79.69	9.2	0.1	0.35	0.06	3.11	2.34	0.27	0.04	2.36	0.56	0.98	0.08	0.69	0.01	0.11	0.22	0.05	0	0.03	0	0	0.09	3.44	16.31	10.35	0.34	0.71	0.91	0.43	0.56	2.01	-0.39	0.03	0	-0.85	0	0	0.01	-0.23	1.39	2.24	0.02	194.9	74.58	-0.11	0.66	2	3	1558.97	5.38	444.15	4.8	2027.12	16.24	3652.62	8.97	1879.3	21.79	1208.95	8.8	1542.96	5.53	2440.58	11.17	0	0	896.25	4.64	1271.14	5.24
TKT	22.15	6.15	3	2	36.92	3.69	0.07	0.17	0.07	1.73	5.36	0.14	0.06	1.4	1.01	1	0.06	0.58	0.02	0.1	0.34	0.04	0	0.02	0	0	0.08	1.84	14.93	10.89	0.74	0.72	0.82	0.38	0.71	0.8	-0.58	0.09	0	0	0	0.01	0	-0.43	1.66	3.31	0.04	183.89	22.7	-0.11	-0.28	0	2	3733.62	531	5762.34	41.13	6655.47	32.08	9032.8	34.14	5903.36	141.9	911.16	8.32	908.94	8.96	4391.95	65.56	180.5	2.82	9815.59	37.89	8927.18	22.26
SMAD4	33.76	10.26	8.97	2	735.99	301.39	1.21	8.52	0.05	20.89	8.05	3.18	0.02	7.81	5.03	1	0.27	0.67	0	0.41	0.03	0.18	0	0.09	0.01	0.01	0.28	30.84	15.76	10.7	0.82	0.73	0.75	0.46	0.75	-1.16	0.01	0.01	0	0	0	1	0	0.58	4.13	4.59	0.02	15.1	31.69	-1.76	1.41	0	2	3404.91	533	5677.74	49.57	7192.92	21.08	1899.16	9.92	3665.87	89.05	490.19	5.89	619.15	6.25	4013.82	71.45	227.25	2.92	9680.71	25.9	8301.63	14.05
EPS8	12.96	7.23	4.25	1	60.35	7.29	0.09	0.54	0.03	4.5	1.16	0.2	0.01	1.7	0.72	0.52	0.09	0.74	0.01	0.12	0.16	0.08	0	0.02	0	0	0.1	5.06	17.7	11.27	0.37	0.72	0.88	0.48	0.53	0.36	0.16	0.03	-0.75	-0.69	0	0.97	0	0.48	0.81	5.23	0.1	284.1	32.25	-0.34	1.24	0	1	2762.99	529	3582.71	38.71	4144.13	17.34	4154.29	14.28	3785.63	98.47	2642.05	31.89	633.08	7.24	2543.86	48.13	892.33	4.35	6697.94	18.86	2052.93	7.4
U2SURP	9.39	7.36	3.91	2.58	52.75	4.53	0.06	0.46	0.16	5.36	2.93	0.28	0.1	3.26	1.14	0.87	0.07	0.76	0.02	0.09	0.14	0.05	0	0.02	0	0	0.09	6.1	15.85	11.59	0.3	0.73	0.6	0.46	0.53	0	-1.03	0.01	0.81	0	0	1	0	-0.47	4.09	7.13	0.02	36.36	9.9	-1	1.1	0	0	0	0	1008	2.76	787.2	4.82	1022.64	5.78	495.76	8.41	120	2.74	387	4.01	0	0	0	0	146	2.87	598.2	3.69
RNF10	17.14	7.18	3.46	1	58.75	4.08	0.08	0.24	0.02	3.38	1.72	0.15	0.02	2.16	0.62	0.89	0.05	0.72	0.01	0.07	0.21	0.05	0	0.01	0.01	0	0.06	3.6	15.4	11.26	0.51	0.71	0.96	0.41	0.51	-0.44	0.01	0	0	0	0	0.16	0	0.47	0.78	4.51	0.2	106.93	18.14	0.04	1.76	0	0	207.25	2.89	0	0	253.67	3.91	591.89	4.83	451.7	4.5	1179.5	2.87	144.67	3.74	484.44	4.07	0	0	191	2.87	260.67	3.85
HELZ	15.09	8.17	5.13	2	49.38	5.83	0.07	0.38	0.03	3.25	1.95	0.2	0.02	1.73	0.91	0.77	0.08	0.69	0.01	0.12	0.21	0.07	0	0.01	0	0	0.09	3.66	17.41	12.51	0.44	0.73	0.87	0.51	0.59	0.15	-0.12	0	0.62	-0.54	0	1	0	0.24	3.3	9.1	0.11	2913.41	5.71	-0.14	1.02	0	0	2364.69	476	3876.48	52.57	4249.05	35.72	6434.45	16.19	2543.94	66.64	228.02	4.87	504.8	11.12	2611.35	74.28	493.86	3.84	8414.59	24.47	5182.31	12.71
NR2C2	13.53	6.49	3.46	0	48.16	5.41	0.07	0.38	0	3.47	2.87	0.27	0	2.46	0.83	0.99	0.08	0.71	0	0.11	0.2	0.02	0	0.06	0	0.01	0.09	3.81	16.55	10.85	0.64	0.7	0.7	0.5	0.62	-1	-0.14	0.03	0	0.56	0	1	0	-0.52	3.18	4.61	0.01	23.28	10.37	-0.11	1.8	0	1	562.25	11	1479.19	13.24	2099.97	21.35	7350.22	14.94	2729.47	41.96	445.5	4.61	782.96	5.45	1229.61	6.9	0	0	2662.88	22.96	5910.09	8.93
ZCCHC14	30.18	7.66	4.39	2	70.53	7.02	0.09	0.23	0.03	2.35	2.8	0.15	0.02	1.54	0.96	0.99	0.06	0.65	0.01	0.1	0.28	0.03	0	0.03	0	0	0.07	2.56	16.39	11.48	0.71	0.65	1.1	0.46	0.49	-0.86	0.06	0.14	0.57	-0.56	0	0.98	0	-4.17	0.81	4.59	0.15	5229.76	5.17	-1.83	0.95	0	0	3425.3	488.1	4521.84	25.85	6523.53	35.77	7754.53	25.86	5302.75	95.11	954.06	14.91	994.44	9.77	3482.96	34.26	376	3.61	8531.46	15.28	5978.14	19.78
OXSR1	15.15	6.23	3.46	1	46.72	6.31	0.05	0.4	0.04	3.04	1.87	0.3	0.03	2.31	0.44	0.86	0.09	0.68	0.01	0.13	0.22	0.08	0	0.01	0	0	0.1	3.36	16.46	10.63	0.56	0.73	0.63	0.46	0.57	0	0.02	0.08	0	-0.75	0	0.86	0	0.31	1.74	2.36	0.05	17.33	56.92	-1.7	-0.28	0	0	2966.68	480	5088.13	34.11	5266.82	24.14	1290.56	10.92	3285.87	120.77	495.09	6.06	310.97	10.22	3019.14	74.69	444.5	3.69	8996.07	23.39	6562.76	9.07
SMAD2	24.22	8.46	7.27	1.58	250.71	108.97	0.21	4.18	0.06	9.77	5.54	1.82	0.02	4.26	3.12	1	0.28	0.64	0	0.43	0.06	0.22	0	0.06	0.01	0	0.29	14.6	16.89	10.46	0.78	0.74	0.49	0.52	0.77	-1.04	0.11	0	0	0	0	1	0	-0.66	3.66	4.57	0	4.14	27.42	-0.12	0.58	0	6	980.15	19	3101.84	18.69	4986.12	17.12	4732.41	16.57	2143.91	43.57	911.48	7.87	2970.81	15.12	1227.68	50.6	237	3.79	9740.28	30.49	6667.95	16.12
TRIP11	12.63	8.19	5.73	1	49.16	8.75	0.07	0.68	0.01	3.85	2.33	0.36	0.01	2.03	1.1	0.93	0.12	0.69	0	0.18	0.18	0.05	0	0.07	0	0	0.13	4.58	16.18	12.54	0.66	0.65	1.31	0.44	0.38	-0.8	-0.08	0	0	0	0	0	0	-0.89	0.52	5.72	0.29	4547.21	72.61	0.05	0.06	0	0	2550.62	506	3600.78	47.99	3655.69	18.29	1861.89	13.68	2505.95	81.28	387.3	5.3	807.91	7.85	2803.03	86.62	195	2.51	6550.43	25.03	2841.42	8.5
HOXA7	54.83	6.39	2.58	0	119.77	7.22	0.14	0.14	0	2.22	1.21	0.08	0	1.2	0.55	0.6	0.04	0.64	0	0.06	0.29	0.02	0	0.02	0.02	0.01	0.05	2.31	11.53	9.44	0.27	0.64	1.05	0.49	0.44	2.42	-0.15	0.16	0.64	0.69	0.91	0	0.32	-1.77	-0.63	0.7	0.13	159.92	68.13	-0.44	1.9	0	5	555.44	197	1021.25	10.36	288.78	6.23	962.33	3.07	144.5	3.69	287	3.77	1144.07	5.64	506	7.12	0	0	0	0	165	2.84
FNBP4	17.68	7.31	4.81	2	51.74	8.84	0.09	0.49	0.05	2.91	2.34	0.29	0.03	1.76	0.93	0.94	0.1	0.61	0.01	0.17	0.21	0.08	0	0.03	0.07	0	0.12	3.76	15.63	11.58	0.59	0.68	0.97	0.39	0.44	-0.28	-0.63	0.02	0	0	0	1	0	-1.41	1.39	6.46	0.15	3100.86	80.24	-0.71	1.44	0	0	2632.58	522	3133.72	40.36	2700.59	19.69	4763.9	13.38	2686.72	162.52	693.39	7.04	925.69	6.76	2700.89	89.06	0	0	8357.4	33.87	3814.19	9.88
POU2F1	50.85	7.89	5.58	2.32	102.56	20.43	0.05	0.4	0.03	2.03	3.14	0.33	0.03	1.69	0.53	0.99	0.11	0.56	0.01	0.2	0.27	0.03	0	0.08	0.05	0	0.12	2.62	17.66	11.17	0.19	0.74	0.66	0.48	0.62	1.32	-0.2	0.07	0	-0.65	0	0.9	0	-0.13	2.23	4.69	0.07	100.88	30.7	0.56	1.18	0	1	416.89	5.59	1554.5	3.45	472.84	8.5	1704.9	10.34	274.13	4.81	577.43	3.88	343.67	4.34	565.2	4.05	260.6	4.14	1133.56	4.11	1289.35	5.68
SREK1	8	6.83	4.32	0	60.27	10.13	0.11	1.11	0.01	6.77	3.1	0.61	0	3.73	1.38	0.97	0.12	0.76	0	0.16	0.1	0.07	0	0.06	0	0	0.13	8.19	15.27	10.87	0.69	0.71	0.69	0.47	0.48	0	-0.43	0.02	0	-0.6	0	0.91	0	-0.06	2.26	4.22	0.08	72.45	33.2	-1.6	1.19	0	0	3122.33	558	4964.26	33.25	5033.21	21	1946.81	16.39	2936.98	152.51	1125.49	5.76	1351.44	7.16	3190.18	70.57	627.43	3.74	9480.03	34.81	5654.78	9.63
KCNQ5	42.37	8.56	4.95	2	131.65	10.5	0.2	0.25	0.03	3.1	3.29	0.18	0.02	2.25	0.9	0.96	0.06	0.71	0.01	0.08	0.23	0.05	0	0.01	0	0	0.06	3.35	19.14	11.48	0.67	0.75	0.89	0.55	0.62	4.51	-0.02	0	0.79	-0.68	1.1	0.98	0	-1.8	3.32	5.29	0.07	200.03	14.08	0.35	1.21	0	3	352.24	25	756.29	15.14	984.63	9.09	1188.13	8	487.79	6.69	1649.45	7.04	393.55	4.44	699.5	8.14	426.18	4.1	1022	4.21	355.18	5.2
ARMC5	41.06	8.13	4.09	1.58	90.2	5.17	0.11	0.13	0.02	2.21	2.61	0.1	0.01	1.74	0.55	0.99	0.04	0.66	0	0.06	0.3	0.02	0	0.01	0	0	0.04	2.31	13.14	11.59	0.43	0.63	1.24	0.39	0.49	0.62	-0.41	0.02	0	0	0	0.11	0	-2.21	1.71	3.54	0.14	691.66	69.69	-1.06	0.2	0	0	2409.59	66.25	3095.67	25.67	1165.07	13.8	4420.29	27.53	1866.41	51.63	599.16	4.54	1472.31	5.37	1912	36.48	0	0	253.33	2.96	760.77	4.59
TNFRSF10B	12.09	6.07	3.17	1.58	49.89	6.05	0.08	0.46	0.11	3.91	2.14	0.22	0.05	1.87	1.11	0.97	0.08	0.71	0.02	0.12	0.17	0.07	0	0.02	0	0	0.11	4.41	15.58	10.37	0.79	0.55	1.68	0.39	0.24	-0.92	0.22	0.11	0	-0.64	0	0	0.02	-0.22	-0.67	2.05	0.65	521.37	84.05	-1.68	-0.68	2	1	3110.53	753	3837.92	33.55	2359.48	23.94	2987.83	17.32	2737.55	51.03	900.67	18.12	3131.8	29.59	2545.85	58.34	272.91	3.66	8985.76	34.93	5318.22	17.41
PLXNB2	32.94	8.71	5.7	3.32	73.86	9.03	0.09	0.27	0.05	2.25	3.47	0.19	0.03	1.55	1.08	0.99	0.08	0.62	0.01	0.12	0.28	0.05	0	0.03	0.01	0	0.09	2.59	14.99	12.46	0.77	0.64	1.22	0.35	0.55	-0.73	0.16	0.23	0	0.58	0	0.99	0	-3.17	3.36	7.1	0.04	992.83	0.42	-0.11	0.08	0	5	4404.48	565	6488.84	44.85	7639.87	34.57	2189.45	11.22	7245.29	147.17	2496.09	30.11	2179	7.93	5609.28	55.4	0	0	8964.83	29.25	5971.09	24.88
RBM7	7.46	5.49	3.32	0	54.73	11.19	0.07	1.1	0.01	5.85	1.04	0.56	0.01	2.98	0.5	0.17	0.14	0.72	0	0.19	0.1	0.08	0	0.07	0.02	0	0.15	7.57	13.72	9.65	0.72	0.7	0.92	0.48	0.44	-0.86	-0.05	0.02	0	0	0	0.65	0	-0.38	0.83	2.68	0.18	13.13	36.86	-0.24	0.17	0	0	1895.75	647	1393.33	14.71	1138.2	5.68	163.67	3.66	1809.5	73.71	262.63	4.05	158	3.48	1915.92	59.19	0	0	2417	3.68	270	3.54
C17ORF45	0	0	0	0	0	0	0	0	0	0	0	0	0	0	0	0	0	0	0	0	0	0	0	0	0	0	0	0	15.28	0	0	0.58	1.22	0.4	0	0	-0.15	0.11	0	-0.62	0	0	1	0	0	0	0.22	930.83	49.98	-0.02	0.22	0	0	3022.93	1422	4350.72	45.78	4934.66	24.52	7092.32	22.95	4733.8	97.86	1701.44	9.88	804.71	6.55	4267.51	93.33	221.4	4.48	4525.32	33.85	6640.49	12.46
L3MBTL3	20.91	7.46	3.81	1.58	74.69	5.55	0.07	0.26	0.04	3.52	1.61	0.15	0.02	2.02	0.68	0.86	0.05	0.73	0.01	0.08	0.21	0.03	0	0.03	0	0	0.06	3.78	16.96	11.19	0.72	0.67	0.83	0.48	0.51	-0.18	0.22	0	0	-0.78	0	1	0	-0.53	1.64	5.31	0.05	66.99	12.97	0.02	2.06	0	2	333.7	15	551	6.25	860.11	9.41	2165.61	11.34	614.75	6.96	1121.48	5.41	261.55	4.35	683.96	5.4	204.71	3.49	1026.17	5.64	682.21	4.46
ACSL3	10.63	6.61	4.17	1.58	44.85	7.86	0.12	0.69	0.08	4.05	0.85	0.35	0.04	2.04	0.42	0.21	0.12	0.69	0.01	0.17	0.17	0.09	0	0.03	0	0	0.14	4.79	16.35	11.08	0.48	0.71	0.95	0.44	0.54	0.51	-0.39	0	0	-0.54	0	0	0	-0.96	2.01	3.72	0.08	93.42	63.49	0.47	0.63	0	5	2741.46	590	5050.64	34.8	6275.66	18.04	2611.46	11.8	3089.15	71	339.03	7.58	747.77	13.11	2407.59	82.98	606.45	3.72	9932.31	32.38	8663.16	15.67
SAP30L	16.3	4	2.32	0	27.17	7.25	0.02	0.4	0.01	1.91	1.75	0.29	0.01	1.38	0.47	0.99	0.12	0.57	0	0.21	0.32	0.11	0	0.04	0	0	0.14	1.8	13.88	9.11	0.54	0.61	0.59	0.5	0.62	-0.54	0.04	0	0	0	0	0	0.12	1.56	0.8	1.36	0.02	17.46	52.85	-1.26	0.55	0	1	2343.56	630	3197.72	46.44	3326.48	24.82	7625.83	19.22	1852.96	49.81	854.27	10.07	387.71	5.08	2686.62	45.07	0	0	4416.61	14.9	3445.39	8.71
CDC34	28.13	5	0	0	43.6	0	0.09	0.03	0	1.69	6.54	0.03	0	1.52	0.62	1	0.01	0.61	0	0.02	0.38	0	0	0	0.02	0	0	1.48	13.34	9.47	0.66	0.65	0.62	0.34	0.67	0.74	0.01	0.04	0	0	0	0.96	0	-1.84	1.83	2.9	0.01	9.06	16.36	-0.11	-0.55	0	5	2727.74	608.84	3107.26	52.92	3525.71	33.82	6406.71	34.84	3540.07	65.99	595.55	6.03	1542.14	5.55	3232.68	75.39	0	0	5426.54	24.86	5761.86	15.33
STAM	18.48	6.58	3.58	1	58.53	6.78	0.05	0.36	0.03	3.13	3.48	0.28	0.03	2.42	0.77	0.99	0.08	0.69	0.01	0.11	0.22	0.05	0	0.03	0.01	0	0.09	3.45	16.13	10.66	0.58	0.72	0.77	0.44	0.63	0.02	0.18	0.08	0	0	0	0.85	0	-0.27	0.29	4.05	0.04	62.58	22.65	0.03	1.49	0	1	1162.6	4.21	942.67	4.88	983.54	6.33	2122.63	6.64	369.12	4.48	170.33	3.64	344	3.41	322	3.77	842	3.94	503.9	4.15	543.73	4.69
AMPD2	32.55	7.83	4.09	1	84.92	5.99	0.12	0.19	0.01	2.61	2.19	0.14	0.01	2.03	0.48	0.97	0.05	0.68	0	0.07	0.26	0.02	0	0.03	0	0.01	0.06	2.78	13.58	11.38	0.59	0.69	0.96	0.35	0.63	0.13	0.02	0.07	-0.89	-0.89	0	0	0	0.46	2.83	3.42	0.03	1844.01	3.79	-0.43	0.14	0	2	310.25	4.6	0	0	507.33	4.37	425	6.74	234.83	3.77	115	3.19	222	3.47	507	4.39	0	0	214	4.67	261.25	3.55
CUL3	24.27	8.15	5.93	3.91	122.67	26.01	0.24	1.03	0.24	4.94	2.7	0.49	0.11	2.34	1.42	0.98	0.14	0.68	0.03	0.21	0.13	0.08	0	0.06	0.01	0	0.18	6.32	16.81	11.17	0.48	0.76	0.48	0.46	0.68	-0.89	-0.56	0.01	0	0	0	1	0	-1.1	4.75	5.28	0.01	1361.03	43.29	0.06	1.33	0	4	3451.08	476	6946.21	56.45	6422.95	20.04	7042.11	18.49	2691.95	80.01	449.41	5.82	998.17	14.26	2845.93	59.46	571.94	4.46	9646.16	38.64	8539.94	18.05
RPS8	17.54	5.13	1.58	0	54.23	3.19	0.1	0.2	0.01	3.01	0.65	0.1	0	1.52	0.32	0.12	0.05	0.71	0	0.07	0.23	0	0	0.04	0	0	0.04	2.92	11.71	9.29	0.58	0.69	0.41	0.4	0.67	0.94	-1.45	0.04	0	0	0	0.99	0	-0.56	2.42	3.45	0	1.21	49.39	-0.37	-0.5	0	0	0	0	0	0	888.81	5.83	636.84	7.3	0	0	138.33	3.35	260	3.15	0	0	0	0	0	0	1107.25	4.95
HNRNPAB	20.02	5.09	4.32	1	33.03	19.02	0.04	0.86	0.05	1.78	4.46	0.78	0.04	1.6	0.42	1	0.23	0.47	0.01	0.49	0.27	0.13	0	0.12	0.01	0.01	0.28	2.57	12.7	9.96	0.51	0.68	0.58	0.44	0.7	0.09	-0.07	0.07	0	0	0	0.77	0	-1.55	1.13	3.27	0.17	22.99	27.42	0.14	2.32	0	3	935	7.89	1369.5	6.38	1043.81	9.4	180.33	3.04	1415.71	12.5	294	5.08	217.5	5.5	1045.25	8.27	186	2.73	1479.5	7.64	1179.25	3.57
LAMA4	26.32	8.72	5.46	4.17	76.75	7.86	0.11	0.3	0.12	2.91	2.19	0.18	0.07	1.71	0.9	0.94	0.07	0.67	0.03	0.1	0.23	0.04	0	0.03	0	0	0.1	3.3	17.16	12.42	0.63	0.69	1.1	0.51	0.52	1.33	0.08	0.13	0.61	-0.66	0	0	0	0.44	0.15	3.73	0.13	3392.76	4.68	-0.58	0.7	0	0	893.16	237	1107.83	28.36	999.7	16.18	382.71	4.81	912.21	17.39	821.43	9.44	283.13	7.92	808.72	23.04	0	0	770	3.75	0	0
BAIAP2	31.89	6.66	2.32	0	60.17	2.41	0.07	0.08	0	1.93	3.3	0.07	0	1.67	0.43	0.91	0.03	0.64	0	0.04	0.34	0.02	0	0.01	0	0	0.03	1.91	16.33	10.7	0.5	0.67	0.92	0.34	0.58	0.68	-0.15	0.16	0.52	0.54	0	0.46	0	-3.41	2.06	3.81	0.02	17.45	4.22	0.18	-0.41	0	2	1120.33	3.36	560.5	3.24	620.78	15.86	2931.65	5.83	1835.86	5.27	1097.13	4.27	1182.63	5.57	1306.09	4.29	0	0	176.33	3.4	1222.67	4.33
MIB2	32.99	7.75	4.25	2	66.92	5.6	0.07	0.17	0.03	2.05	1.72	0.13	0.02	1.57	0.39	0.94	0.05	0.63	0.01	0.08	0.31	0.03	0	0.02	0.01	0	0.06	2.21	13.89	11.65	0.65	0.62	1.27	0.34	0.55	-0.15	-0.15	0.05	-0.6	0.57	0	0	0	-3.36	0.62	3.59	0.05	2011.6	50.56	0.03	-0.28	0	1	2584.61	236	2747.91	39.6	4449.05	44.94	3833.88	28.42	3415.59	198.69	3196.73	39.21	2257.61	9.28	2847.34	64.77	0	0	3609	9.03	4746.15	10.66
GLRX	12.46	3.17	1	0	24.92	3.12	0	0.25	0.01	2.28	1.3	0.15	0.01	1.37	0.5	0.46	0.07	0.64	0	0.11	0.31	0	0	0.08	0	0	0.08	1.6	16.12	8.33	0.67	0.59	1.23	0.4	0.31	0.98	0.29	0.35	-0.54	-0.68	0	0	0.92	0.36	0.48	-1.1	0.21	7.02	38.28	0.05	-0.77	4	0	3614.61	565	5191.88	45.78	4440.54	22.36	4082.99	12.58	3860.18	65.74	581.4	5.21	186.33	4.27	3527.95	55.22	203	3	4834.88	20.26	3755.41	8.9
ZMYND11	33.72	7.61	4.46	0	107.79	11.61	0.11	0.34	0	3.17	3.77	0.23	0	2.17	1.19	0.99	0.08	0.7	0	0.11	0.22	0.05	0.36	0.03	0	0	0.08	3.47	16.87	10.82	0.58	0.73	0.69	0.5	0.66	-0.74	0.05	0	0	-0.67	0	1	0	-0.41	3.71	5.68	0.01	8.6	22.09	-1.97	2.96	0	0	383.27	4.62	495	2.89	610.15	5.68	2989	21.38	605.44	5.47	124	2.99	458.44	3.34	670.13	4.77	320	2.57	150	3.71	342.44	3.79
RNF19A	13.51	7.32	3.81	0	63.17	5.16	0.08	0.37	0	4.52	2.69	0.19	0	2.37	1.28	0.96	0.06	0.77	0	0.08	0.17	0.03	0	0.03	0	0	0.06	4.89	15.69	11.3	0.16	0.77	0.9	0.45	0.59	1.63	-0.06	0.06	0	0.55	0	0.03	0	-0.06	2.38	4	0.08	40.3	11.77	-0.65	2.51	0	0	3477.43	576	4548.08	47.82	4939.17	16.89	2696.67	22.17	3769.86	128.19	655.73	12.16	766.25	8.64	3425.72	81.12	760	3.64	6435.88	18.84	3824.39	6.27
S100A6	18.32	3.32	1	1	32.97	3.66	0	0.22	0.14	2.12	1.8	0.13	0.08	1.24	0.73	0.56	0.06	0.6	0.04	0.1	0.31	0.06	0	0	0	0	0.13	1.67	10.68	8.09	0.19	0.63	0.97	0.34	0.26	2.33	-0.1	0.2	0.74	-0.5	0	0.18	0.17	0.92	0.25	0.85	0.16	53.25	76.67	0.54	-0.99	3	5	1169.45	394	0	0	1392	5.13	614.47	6.42	996.83	7.28	568.23	4.94	305	6.38	931.2	10.27	0	0	989.63	9.64	595.75	6.3
PDCD4	17.02	6.34	3.17	2	56.74	5.67	0.05	0.32	0.12	3.26	2.86	0.23	0.08	2.35	0.8	0.98	0.07	0.69	0.02	0.1	0.21	0.04	0	0.03	0.01	0	0.09	3.64	14.78	10.46	0.64	0.73	0.79	0.44	0.59	-0.31	0.13	0.47	0	0	0	0	0.06	-0.18	0.22	1.83	0.09	43.18	42.06	0.34	1.28	0	0	3054.67	508	3451.34	34.96	3746.69	20.48	6942.47	22.1	3270.81	114.37	362.94	6.84	423.64	5.14	3008.51	61.69	223.25	3.37	5177.41	31.67	3549.98	11.4
MGST3	25.95	5.29	2.58	0	75.85	9.98	0.07	0.36	0.01	2.88	1.67	0.26	0	2.04	0.48	0.59	0.08	0.68	0	0.13	0.23	0.05	0	0.04	0	0	0.09	3	14.9	8.97	0.17	0.69	1.13	0.46	0.42	1.6	0.04	0.01	0	0	0	0	0.26	0.98	0.95	1	0.2	101.29	46.2	1	-0.94	0	0	155	2.71	1100	3.31	706.2	3.49	977.81	7.48	173.6	4.73	756.8	4.52	450.6	4.01	522.2	3.7	0	0	80	2.87	161.5	4.1
UPF1	37.76	8.09	5.21	1	79.94	10.62	0.07	0.28	0.01	2.13	1.42	0.19	0.01	1.46	0.45	0.84	0.08	0.62	0	0.13	0.29	0.05	0	0.03	0.01	0	0.08	2.41	15.15	11.73	0.46	0.72	0.71	0.34	0.73	1.32	-1.02	0.03	0	0.7	0	1	0	-0.53	5.63	6.46	0	41.95	3.39	-0.66	0.38	0	0	2071.11	10.28	242.75	5.16	1536.86	13.27	2016.04	9.59	1428.99	11.11	1476.75	4.07	1488.13	5.74	1636.2	7.37	0	0	620.88	4.91	1673.25	4.79
TMEM131	18.93	8.7	6.25	2.58	73.43	13.27	0.11	0.69	0.05	3.85	1.66	0.31	0.02	1.75	0.9	0.8	0.12	0.69	0.01	0.18	0.18	0.09	0	0.03	0	0	0.13	4.59	17.87	12.46	0.45	0.72	0.96	0.45	0.5	-0.32	-0.08	0.05	0	-0.67	0	1	0	0.18	2.08	7.4	0.16	2067.69	7.63	-0.11	2.28	0	0	2604.33	563	4177.01	46.36	4616.87	25.03	2976.27	18.26	2438.7	97.86	392.07	4.59	2744.84	11.46	2425.95	66.53	711.67	4.81	9419.25	24.52	6040.42	14.62
SRRM1	17.81	8.08	2.81	1.58	98.15	2.18	0.46	0.13	0.04	5.36	3.47	0.09	0.03	3.84	0.98	1	0.02	0.82	0.01	0.02	0.15	0.01	0	0.01	0	0	0.02	5.56	14.88	11.43	0.73	0.7	0.74	0.36	0.48	-1.02	-0.98	0.01	-0.78	-0.65	0	1	0	-1.76	1.46	6.38	0.09	90.54	9.68	-0.32	2.21	0	0	180.38	5.13	416	4.63	1024.33	5.82	755.46	6.1	741.77	5.32	120	3.02	168.5	4.15	609.75	5.9	0	0	380.75	3.98	338.67	4.34
SEC24D	16.46	7.23	3.91	1	48.08	4.52	0.08	0.27	0.02	2.91	1.93	0.15	0.01	1.59	0.87	0.95	0.06	0.69	0	0.09	0.24	0.06	0	0.01	0	0	0.07	3.15	16.79	11.6	0.69	0.7	0.85	0.46	0.56	-0.27	0.15	0.05	0	-0.76	0	0	0	0.66	1.43	3.97	0.14	374.74	92.84	-0.11	1.34	2	2	1055.58	21.2	2686.42	25.26	4108.4	26.24	6932.29	19.68	5867.54	51.08	643.84	5.21	525.76	4.63	1763.24	15.68	556.5	3.04	5225.67	12.6	2153.13	15.87
SCAF4	16.55	7.85	5.98	2.81	66.49	18	0.09	1.05	0.1	3.95	2.7	0.56	0.05	2.11	1.26	0.99	0.17	0.63	0.02	0.27	0.16	0.11	0	0.06	0.03	0	0.19	5.29	15.9	11.75	0.65	0.69	0.94	0.5	0.57	0	-0.37	0	0	0.55	0	1	0	-0.89	1.94	6.92	0.09	104.06	5.68	-0.11	2.59	0	0	2769.06	1642.48	4678.41	50.54	5539.58	29.06	8574.56	24.83	2025.61	64.21	600.53	10.48	715.32	6.52	2569.92	65.7	402.73	4.11	9807.53	33.2	8940.7	17.69
VEZF1	19.16	6.23	2.58	0	47.25	3.19	0.04	0.17	0	2.48	1.77	0.1	0	1.47	0.72	0.95	0.04	0.63	0	0.07	0.25	0.03	0	0.02	0.08	0	0.04	2.84	13.81	10.61	0.48	0.75	0.45	0.38	0.59	-0.19	-0.08	0.07	-0.72	-0.71	0	0.99	0	-1.39	2.92	3.91	0.03	535.81	16.36	-0.39	3.48	0	0	3429.44	557	4806.33	50.15	4799.91	14.77	657.95	7.66	3384.7	161.04	1529.5	6.06	700.78	7.28	3765.32	50.04	0	0	6433.51	12.66	4140	7.85
TSKU	24.48	6.25	2	0	70.62	2.82	0.16	0.13	0	2.86	1.91	0.09	0	2	0.57	0.9	0.03	0.63	0	0.04	0.22	0.02	0	0.01	0.13	0	0.03	3.41	13.95	10.05	0.45	0.61	1.41	0.41	0.33	1.57	-0.08	0.13	0	0.53	0	0.85	0	-1.18	0.61	2.33	0.14	549.57	80.96	-0.66	0.16	0	2	854.19	16	1153.16	12.03	1837.09	33	2718.33	19.85	1812.48	11.85	1032.31	5.82	1481.05	6.49	1943.05	27.14	0	0	442.83	3.55	2982.26	6.6
DZIP1	26.5	7.99	5	0	97.16	11.9	0.13	0.44	0	3.63	1.32	0.19	0	1.58	0.75	0.62	0.09	0.71	0	0.12	0.19	0.05	0	0.04	0.01	0	0.09	4.07	16.02	11.35	0.56	0.66	1.25	0.42	0.35	1.13	0.18	0	0.73	0.41	1.1	0	0.89	0.53	0.95	1.39	0.45	1904.2	15.32	-0.8	-0.19	0	0	3164.82	304	3624.63	34.07	2821.84	17.43	1347.53	6.43	2110.12	62.38	3166.68	27.86	1155.98	7.69	2779.34	36.28	936.75	4.14	3490.95	10.54	2495.04	6.81
BCL10	28.49	5.93	5	0	85.47	44.16	0.11	1.39	0	2.96	1.99	0.79	0	1.67	0.86	0.87	0.26	0.55	0	0.47	0.18	0.11	0	0.17	0	0	0.28	4.29	13.4	9.46	0.64	0.63	0.85	0.52	0.41	-0.44	0.02	0.18	-0.33	0	0	0.34	0.01	-0.82	1.39	2.09	0.07	749.71	71.08	0.93	-0.24	0	0	2750.69	770	4346.76	45.24	3971.47	17.26	6952.9	18.79	3160.71	84.21	478.09	7.04	735.8	7.97	2792.73	47.33	361.5	2.84	7301.29	30.79	3958.48	11.76
NFKB1	19.93	7.1	4	2	46.74	5.15	0.05	0.26	0.05	2.36	3.03	0.21	0.04	1.88	0.61	0.97	0.07	0.63	0.01	0.11	0.27	0.04	0	0.03	0.01	0	0.08	2.64	16.82	11.51	0.7	0.69	0.95	0.42	0.48	-1.03	0.15	0.04	0	-0.44	0	1	0	-0.05	3.19	5.98	0.19	84.42	22.78	-0.11	1.14	0	0	3076.37	572	4182.44	35.49	4602.55	25.21	7226.57	22.26	3136.59	153.69	407.59	13.54	930.36	8.55	2931.42	76.78	313.56	4.32	8180.8	24.13	3987.63	18.37
EMX2	43.48	5.83	1	0	73.78	1.32	0.1	0.05	0	1.77	1.63	0.04	0	1.43	0.31	0.48	0.02	0.61	0	0.03	0.36	0.01	0	0	0.02	0	0.01	1.71	12.79	9.57	0.63	0.67	0.56	0.55	0.53	2.52	0.06	0.01	0.67	0.67	1.05	0.95	0	0.5	1.57	2.85	0.01	14.67	46.2	-1.16	3.03	0	1	2983.26	307	2780.57	15.65	3943.45	20.28	1315.67	9.55	3339.21	30.54	3907.06	7.39	1628.77	10.48	2797.83	17.49	0	0	3453	6.17	1171.28	7.32
ZNF367	14.25	6	3	1.58	59.83	6.65	0.13	0.43	0.12	3.96	4.33	0.25	0.07	2.33	1.77	1	0.08	0.7	0.02	0.11	0.17	0.06	0	0.02	0.03	0	0.1	4.63	14.98	10.04	0.71	0.69	0.85	0.43	0.6	0.54	-0.25	0.02	0	0	0	0.91	0	0.34	2.65	2.94	0.03	44.4	50.01	-0.67	2.75	0	0	2915.96	601	3903.08	69.67	3439.73	20.47	4460.78	17.57	3559.39	102.53	453.85	8.11	705.93	9.91	3229.79	102.05	403	3.54	8941.35	28.35	4325.32	12.57
PRRC2A	16.06	8.46	5.78	2	54.06	8.34	0.05	0.51	0.03	3.35	2.24	0.33	0.02	2.12	0.82	0.96	0.1	0.67	0.01	0.15	0.2	0.06	0	0.04	0.02	0	0.11	3.99	14.06	12.66	0.57	0.65	0.98	0.38	0.47	0	-0.72	0.12	0	-0.57	0	1	0	-0.44	-0.18	8.62	0.22	9600.78	98.02	-0.11	2.98	0	6	249.71	3.55	1238	5.24	501	6.51	192	3.23	514.24	5.83	127	3.52	225	3.29	418.17	4.56	0	0	0	0	0	0
CDC14A	20.83	7.06	5.25	0	70.51	19.76	0.05	0.9	0	3.34	1.9	0.61	0	2.24	0.62	0.94	0.17	0.62	0	0.27	0.18	0.05	0	0.13	0	0.01	0.19	4.3	17.36	10.87	0.66	0.69	0.9	0.43	0.54	0.44	-0.04	0.11	0	-0.53	0	0	0	-1.26	0.49	2.62	0.21	97.63	26.93	-0.33	2.38	0	1	1433.25	11.16	1832.7	15.9	2916.79	21.81	2249.06	7.64	3091.87	33.22	445.29	5	429.15	7.94	829.33	7.6	1210.23	3.92	1747.23	5.45	1243.94	5.21
ZNF664	25.45	5.67	3.58	0	63.61	13.99	0.06	0.51	0	2.52	1.87	0.37	0	1.84	0.5	0.55	0.13	0.62	0	0.2	0.25	0.04	0	0.1	0	0	0.14	2.86	15.37	9.62	0.54	0.59	0.47	0.4	0.34	0.04	0.22	0.02	0	0	0	0	0.33	-1.64	2.42	0.69	0	461.11	73.97	-0.31	0.48	5	1	429.27	11	1517	9.26	646.43	4.32	268.85	5.41	428	4.47	124	2.22	146.67	3.74	413.29	3.46	0	0	0	0	353.5	4.66
RAF1	38.86	8.48	4.64	1.58	176.88	11.96	0.38	0.31	0.03	4.49	5.63	0.19	0.02	2.76	2.16	0.94	0.05	0.75	0	0.07	0.17	0.04	0	0.01	0.02	0	0.06	4.94	16.3	10.97	0.58	0.73	0.73	0.43	0.65	-0.43	0.03	0.02	0	0	0	0	0	-0.17	-0.42	0	0.03	87.82	16.44	-1.16	0.84	0	5	221.4	3.41	917.67	7.43	784	7.59	1796	7.11	438.5	8.3	2043.33	3.63	280	3.79	487.21	4.44	0	0	1631	4.25	1085.4	5.54
KDSR	11.01	5.58	1	1.58	47.05	1	0.1	0.12	0.15	3.95	2.69	0.07	0.08	2.15	1.21	0.98	0.02	0.74	0.03	0.03	0.18	0	0	0.02	0	0.02	0.06	4.17	15.28	9.96	0.79	0.73	0.98	0.47	0.66	-0.96	-0.38	0.01	0	0	0	0.12	0	0.58	0.94	2.87	0.1	15.8	42.88	-0.23	-0.16	0	3	2454.87	461	2719.58	47.04	2224.07	19.69	8267.02	19.17	2315.29	113.02	409.71	13.85	546.21	17.34	2276.96	58.22	255	3.23	4435.74	20.85	1995.85	8.42
UVRAG	15.24	6.94	4.46	1.58	58.1	10	0.17	0.62	0.06	3.72	2.44	0.45	0.04	2.68	0.68	1	0.11	0.68	0.01	0.17	0.18	0.06	0	0.06	0	0.01	0.13	4.39	18.32	11.04	0.46	0.7	0.89	0.49	0.61	0.5	-0.26	0.06	0	0.49	0	0.99	0	0.61	1.49	4.76	0.19	1359.86	28.16	-0.18	0.67	0	0	611.8	27	846.65	12.64	3403.86	19.54	3128.77	13.05	2136.09	18.77	851.07	11.08	441.9	5.61	1122.54	13.2	276.63	4.53	1222.33	4.89	2314.19	6.32
BZW1	8.85	6.58	4.58	1	70.06	16.96	0.1	1.6	0.07	6.93	2.95	0.98	0.05	4.22	1.14	0.94	0.17	0.72	0.01	0.23	0.09	0.04	0	0.14	0	0	0.18	9.08	13.95	10.41	0.45	0.74	0.52	0.4	0.64	0.12	0.06	0.02	0	0	0	0.94	0	-0.95	3.03	3.79	0.03	74.81	39.68	-0.11	1.46	0	1	164.08	4.39	498	3.86	321.03	4.86	3332.47	18.76	762.7	8.96	158.67	3.43	1079.09	4.49	611.08	4.01	0	0	514.2	5.52	935	5.18
MAFG	20.45	4.46	2	0	42.94	6.13	0.05	0.29	0.01	2.23	4.02	0.21	0.01	1.65	1.02	1	0.08	0.63	0	0.13	0.29	0.06	0	0.03	0	0	0.09	2.09	13.21	8.93	0.5	0.61	0.48	0.34	0.57	0.64	-0.2	0.04	0	0	0	0.73	0.01	0.23	2.08	1.93	0	3.26	28.63	-2.16	0.42	0	2	3919.17	377	4496.34	44.83	4208.76	30.39	2427.15	8.39	4122.13	57.33	1202.5	6.62	725.67	3.55	4076.91	46.37	0	0	3405.46	12.4	2065.85	7.3
LUC7L3	10.88	6.99	5.32	1	85.71	26.53	0.13	2.11	0.06	7.1	1.4	0.84	0.02	2.82	0.84	0.63	0.2	0.69	0.01	0.3	0.09	0.13	0	0.08	0	0.01	0.22	9.76	15.16	10.52	0.38	0.77	0.56	0.37	0.59	0.68	-1.7	0.17	0	0.67	0	1	0	0.74	2.58	5.36	0.02	41.05	55.22	-1.77	1.69	0	0	3530.62	624	5881.97	37.09	6871.61	16.06	9207.66	25.02	2806.72	96.13	653.65	8.82	446.63	6.29	3539.75	67.48	237	3.3	9783.28	42.06	9210.43	26.49
C17ORF58	5.88	4.09	2	0	15.69	2.94	0.14	0.42	0.01	2.67	1.99	0.23	0.01	1.44	0.9	0.82	0.1	0.65	0	0.16	0.24	0	0	0.12	0	0	0.12	2.57	12.38	9.99	0.44	0.58	1.22	0.42	0.49	1.3	-0.42	0.01	0	0	0	0.19	0.15	0.74	0.13	0.94	0.15	1262.66	84.27	0.23	0.63	0	0	1400.33	367	0	0	1384.5	5.51	438.63	9.11	1462.38	31.97	209.6	3.77	186.33	3.69	1063.55	25.65	0	0	843.57	9.74	535.13	4.32
PNRC2	9.52	4.17	1	0	40.48	2.38	0.14	0.25	0.01	3.6	1.06	0.14	0.01	1.99	0.46	0	0.05	0.73	0	0.07	0.18	0.05	0	0	0	0	0.05	3.4	11.83	8.71	0.74	0.54	0.84	0.43	0.49	-0.85	-0.36	0.17	0	0	0	0.34	0.17	-0.95	0.19	0.67	0.14	3.32	50.01	-0.86	0.64	0	1	2676.26	1359	2697.97	31.68	2160.14	7.18	354.94	5.26	2239.84	65.5	425.54	7.17	390	6.24	2497.38	70.14	0	0	1755.81	17.94	600.95	6.08
CSK	18.48	6.52	2.58	2	67.26	3.7	0.07	0.21	0.11	3.54	2.66	0.15	0.08	2.57	0.72	0.96	0.04	0.72	0.02	0.06	0.2	0.03	0	0.01	0	0.01	0.07	3.81	14.37	10.4	0.64	0.68	0.7	0.37	0.6	-0.24	-0.04	0.39	0	0	0	1	0	0.17	3.98	4.76	0.01	91.78	43.57	-0.11	1.36	0	18	0	0	168	3.43	270	3.09	614.25	5.33	196	4.77	380	3.67	651	4.37	150	2.99	0	0	0	0	222	2.69
RAB11FIP5	12.33	6.78	4.17	1	27.42	4.28	0.06	0.34	0.02	2.25	1.83	0.2	0.01	1.33	0.74	0.92	0.09	0.6	0.01	0.15	0.27	0.04	0	0.05	0.04	0	0.1	2.66	16.05	11.96	0.49	0.6	0.91	0.46	0.42	-0.22	0	0.01	0.81	0	0	0	0.01	-0.26	0.7	2.4	0.07	94.51	10.43	0.33	0.29	0	0	2969.24	404	4270.68	49.5	5495.32	32.39	2243.59	9.75	4263.05	83.83	2647.81	29.03	635.8	6.82	3502.61	60.65	320.17	4.12	7943.31	18.76	5909.92	11.51
UBE2Q1	18.91	5.95	3.91	1.58	48.07	11.03	0.09	0.55	0.08	2.56	1.89	0.32	0.05	1.48	0.79	0.84	0.13	0.61	0.02	0.21	0.24	0.08	0	0.06	0	0	0.16	3.04	13.3	10.31	0.15	0.7	0.64	0.41	0.64	2.44	-0.26	0.01	0	-0.34	0	1	0	-0.91	3.36	4.45	0.04	18.46	32.62	-0.51	1.14	4	1	2923.24	415	3581.64	64.87	3688.04	21.99	6725.62	18.59	3302.95	84.64	390.83	5.28	2664.5	4.81	3523.43	64.04	0	0	4381.19	23.5	4181.72	10.77
MAFK	14.86	4.17	2	0	36.09	6.37	0.06	0.38	0.01	2.5	6.21	0.33	0.01	2.17	0.77	1	0.1	0.64	0	0.15	0.26	0	0	0.11	0	0	0.11	2.38	13.59	8.88	0.26	0.55	0.62	0.34	0.59	1.26	-0.26	0.29	0.52	0.51	0	0.71	0.01	0.91	1.36	1.87	0.01	24.4	62.74	-0.72	-0.66	0	2	0	0	0	0	661	4.42	1210.88	6.37	210	3.9	390	3.5	669	6.1	175	2.2	0	0	0	0	822	3.1
TOP3A	17.96	7.17	4.52	1.58	47.57	7.32	0.05	0.4	0.04	2.65	2.35	0.24	0.02	1.61	0.92	0.9	0.1	0.65	0.01	0.15	0.24	0.05	0	0.05	0	0	0.11	3.02	15.33	11.55	0.82	0.69	1.25	0.39	0.53	-0.25	-1.19	0.01	0	0	0	0	0	-1.09	1.31	3.42	0.19	1188.86	71.7	0.05	-0.9	0	1	2119.11	507	2566.56	17.37	1432	9.89	924.01	8.57	1966.65	40.81	970.67	4.96	704.8	4.97	1872.67	50.9	212	3.19	5835	15.54	2454.59	7.35
GLIS3	42.25	8.3	4.32	1	112.78	6.8	0.1	0.16	0.01	2.67	2.37	0.1	0.01	1.59	0.95	0.89	0.04	0.69	0	0.06	0.26	0.02	0	0.03	0	0	0.04	2.81	18.85	11.45	0.75	0.74	1.04	0.5	0.53	1.6	0.06	0.06	0.67	-0.43	0	0	0	-4.73	-3.14	2.81	0.18	744.78	52.86	-0.55	1.09	0	0	3323.95	492	5470.43	53.26	3796.57	16.61	459.66	6.87	5949.92	73	3625.9	64.66	443.64	6.93	3747.43	52.04	1099	4.71	4845.1	12.34	1165.18	5.27
BNIP3	17.95	5.29	2.81	0	48.72	7.69	0.04	0.4	0.01	2.71	2.95	0.25	0	1.73	1.05	0.96	0.1	0.66	0	0.15	0.24	0.07	0	0.03	0	0	0.1	2.87	13.93	9.61	0.65	0.64	0.79	0.46	0.57	0.76	-0.23	0.01	0.53	0.55	0	0	0.52	0.3	0.83	0.53	0.05	19.77	53.19	-0.11	-0.4	0	1	3035.66	533	4139.47	34.85	4654.74	32.79	1897.44	11.63	3355.07	51.28	1870.07	27.84	1138.77	14.68	2937.85	35.63	208	2.96	8681.98	22.04	7129.37	9.84
SSBP4	12.95	5.49	2	1.58	38	2.59	0.02	0.21	0.12	2.89	1.24	0.14	0.08	1.89	0.43	0.77	0.05	0.68	0.03	0.07	0.23	0.02	0	0.03	0	0	0.08	3	13.89	10.18	0.47	0.62	0.95	0.31	0.45	1.06	-0.26	0.17	0	0	0	0.37	0	0.16	0.33	3.7	0.12	37.43	32.94	-0.11	0.66	0	2	1720.92	151	4093.69	42.9	5660.99	26.51	3268.41	22.88	5485.53	70.68	1218.3	25.24	1108.55	5.4	3500.6	48.44	0	0	6500.37	21.07	5184.24	7.37
TMEM65	15.21	5.09	3	0	45.64	9.68	0.07	0.56	0.01	2.93	2.1	0.33	0	1.74	0.85	0.82	0.12	0.65	0	0.19	0.22	0.08	0	0.06	0	0	0.14	3.25	16.02	9.5	0.13	0.73	0.74	0.48	0.59	2.46	0.13	0	0	0	0	0.11	0.03	0.13	1.38	1.91	0.31	8.13	51.04	-0.7	0.7	0	0	2879.21	439	3828.6	40.17	3978.6	22.74	2678.51	12.4	2040.45	187.59	599.27	17.03	1062.39	9.77	2660.82	57.96	797.55	4.25	6438.32	14.26	4055.11	9.75
PPP3CC	12.13	5.83	3	1	35.76	4.47	0.04	0.35	0.05	2.91	1.73	0.23	0.03	1.91	0.59	0.78	0.08	0.67	0.01	0.12	0.23	0.06	0	0.02	0	0	0.1	3.15	16.61	10.61	0.79	0.71	0.88	0.38	0.61	-1.18	0.04	0.26	0	-0.58	0	0.26	0	1.31	1.32	3.86	0.18	161.33	80.82	-0.11	0.57	1	2	785.49	8.72	484.3	5.42	1559.26	10.85	3558.35	10.47	2374.88	30.41	184.57	4.23	2636.06	14.77	937.56	9.14	250.75	4.06	2439.33	7.14	1407.87	6.46
RB1CC1	16.09	8.04	5.52	2.32	54.96	9.4	0.07	0.57	0.05	3.39	2.18	0.3	0.03	1.79	1.03	0.96	0.11	0.67	0.01	0.17	0.2	0.09	0	0.03	0.01	0	0.13	4.01	16.49	12.22	0.26	0.73	1.06	0.75	0.51	1.47	-0.17	0	0	0	0	1	0	-1.65	0.81	7.57	0.12	234.11	3.11	-1.29	2.69	0	0	967	4.7	0	0	505.8	7.17	2431.76	9.41	809.67	3.28	118.75	3.23	494.13	4.32	170	2.93	0	0	177.33	3.47	230.63	3.46
GIN1	14.02	6.41	3.58	1	53.54	7.01	0.12	0.47	0.04	3.69	1.42	0.21	0.02	1.63	0.79	0.57	0.09	0.7	0.01	0.13	0.18	0.08	0	0.02	0.01	0	0.1	4.17	15.06	10.62	0.67	0.72	1.17	0.47	0.44	-0.95	0.13	0	0	-0.7	0	0	0.02	-0.77	0.39	2.13	0.15	269.77	82.66	0.34	-0.01	2	0	2053.03	698	2499.3	25.7	2359.67	15.38	704.28	5.31	1932.8	77.52	1123.38	4.34	614.22	6.73	2056.38	50.08	1047.31	4.19	6464.76	15.56	565	4.18
SPATS2	13.43	6.36	2.58	0	49.45	3.05	0.11	0.23	0	3.57	1.89	0.16	0	2.51	0.56	0.74	0.05	0.73	0	0.06	0.2	0.04	0	0.01	0.01	0.01	0.05	3.78	17.29	10.68	0.48	0.72	0.83	0.38	0.44	0.42	0.29	0.01	0	0	0	0.97	0	0.64	0.8	4.27	0.42	290.02	34.71	-0.31	1.1	0	1	436.51	18	1509.89	16.93	2262.56	15.64	2529.11	8.78	1794.78	85.41	593.43	4.14	738.06	6.74	983.99	10.03	201.78	3.67	3080.79	8.24	2614.62	6.69
SLTM	21.9	7.49	5.32	1.58	57.65	12.56	0.12	0.56	0.03	2.63	1.36	0.28	0.01	1.33	0.67	0.86	0.13	0.62	0.01	0.21	0.24	0.07	0	0.06	0	0	0.14	3.19	15.74	11.6	0.4	0.69	0.9	0.41	0.46	-1.12	-0.08	0.02	0	-0.71	0	0.97	0	-0.17	1.92	6.01	0.1	35.72	7.77	-0.54	2.52	0	2	2064.34	534	1794.33	16.75	1709.5	4.94	425.22	5.05	1957.11	73.13	391.09	4.87	332.78	5.82	2033.37	56.16	0	0	648.75	7.71	290.5	3.67
SP1	17.81	6.66	4.46	1	42.41	8.91	0.04	0.48	0.02	2.4	1.83	0.34	0.02	1.7	0.53	0.68	0.12	0.61	0.01	0.2	0.26	0.1	0	0.02	0	0	0.13	2.81	15.13	11.2	0.48	0.68	0.65	0.39	0.46	-0.74	-0.31	0.14	0.7	-0.51	0	0	0.48	0.34	-0.36	0.16	0.16	50.01	9.55	-0.43	2.82	5	1	1163	6.81	2153	4.9	1362.88	6.67	1089.29	7.22	726	4.18	817.33	3.49	483	4.03	564	4.2	0	0	0	0	929.71	6.4
BIRC2	9.69	6.73	2.32	1	56.54	2.15	0.05	0.23	0.05	5.41	1.53	0.11	0.02	2.54	0.81	0.64	0.03	0.81	0.01	0.04	0.14	0.02	0	0.02	0	0	0.04	5.74	14.94	10.86	0.61	0.67	1.01	0.51	0.46	0.92	-0.19	0.16	0	0	0	0.43	0	-1.92	0.18	3.77	0.12	262.66	36.07	-0.59	-0.16	0	2	2166.4	534	2659.93	44.38	2537.24	23.97	7557.14	23.36	2365.24	86.65	310.03	6.52	1522.37	9.05	2236.79	58.59	832.8	3.22	7373.28	22.36	2665.33	9.68
LGALS1	19.61	5.13	0	0	83.33	0	0.07	0.06	0.01	3.84	0.68	0.04	0.01	2.15	0.3	0.18	0.01	0.78	0	0.02	0.19	0	0	0	0	0	0	3.67	12.04	8.67	0.71	0.62	0.96	0.38	0.46	2.86	0.16	0.13	0.7	0	0	0	0.31	0.17	0.45	0.67	0.08	11.17	51.4	0.32	0.75	0	3	1824.37	659	2084.27	36.58	1895.56	16.15	2036.69	16.3	1850.54	35.69	1023.33	5.46	637.4	8.26	1113.14	17.12	0	0	1782.43	16.38	2495.65	27.55
YLPM1	24.69	8.88	6.95	2	72.97	19.1	0.15	0.76	0.02	2.95	1.83	0.47	0.01	1.8	0.72	0.86	0.16	0.62	0	0.26	0.21	0.12	0	0.05	0	0	0.17	3.72	16.15	12.65	0.67	0.72	0.91	0.35	0.49	-1.07	-0.13	0	-0.74	0.57	0	1	0	-0.65	0.77	7.72	0.14	805.81	1.02	-0.91	3.32	0	0	687.67	20	1318	14.89	2842.08	23.9	413.98	4.9	1848.89	29.78	776.24	4.42	559.5	4.29	1617.68	7.75	254	3.46	283.75	3.47	463.18	4.96
MYH10	23.74	8.78	4.95	2.58	73.04	4.98	0.07	0.21	0.03	3.07	2.54	0.12	0.02	1.81	1.04	0.95	0.05	0.69	0.01	0.07	0.22	0.04	0	0.01	0.03	0	0.05	3.42	17.26	12.56	0.87	0.74	0.7	0.5	0.66	-0.3	0.02	0.01	0	-0.61	0	1	0	1.19	5.01	8.96	0.01	198.83	1.6	0.3	2.45	0	14	2512.69	650	3367.3	57.78	3255.12	26.44	7195.99	30.17	2660.97	53.27	2493.56	26.45	1145.55	12.64	2192.59	79.83	504	5.66	8163.67	30.23	4279.04	17.14
EIF1	24.59	4.09	2.58	2	43.72	13.66	0.02	0.48	0.26	1.99	1.96	0.4	0.22	1.64	0.33	0.99	0.13	0.53	0.07	0.24	0.27	0.12	0	0.03	0	0	0.24	2.3	11.88	8.52	0.44	0.77	0.49	0.35	0.68	-0.02	-0.79	0.35	0	0	0	0.83	0	-0.47	1.87	2.24	0.22	294.36	62.38	-0.22	1.23	0	1	2557.41	893	3058.59	47.84	2725.55	18.68	2986.77	16.04	2759.42	118.23	341.46	7.43	466.48	8.94	2722.77	92.73	0	0	2584.27	31.38	2892.41	17.72
FAM84B	24.65	5.67	3.17	0	53.59	8.57	0.13	0.34	0	2.23	2.43	0.23	0	1.54	0.74	0.91	0.09	0.62	0	0.15	0.28	0.05	0	0.05	0.01	0	0.1	2.42	12.54	9.87	0.12	0.55	0.92	0.61	0.45	2.61	-0.08	0.06	0	0	0	0	0.37	-0.19	0.6	0.68	0.03	203.68	50.01	-2.26	0.6	0	0	3473.8	577	3660.17	21.59	1970.49	12.75	2986.12	18.37	2823.25	28.21	1094.63	5.91	400.75	4.71	3229.5	25.95	0	0	3262.1	22.47	3042.04	8.5
GNG12	4.57	3.46	2.81	1	45.66	27.4	0.03	1.76	0.29	4.61	1.2	0.65	0.11	1.7	0.75	0.35	0.22	0.58	0.04	0.38	0.05	0.05	0	0.26	0	0.05	0.42	8.5	17.01	7.77	0.63	0.61	0.7	0.51	0.38	-0.56	0.17	0.2	0	-0.5	0	0.59	0.04	-0.22	0.67	1.54	0.06	9.47	52.85	-0.9	0.4	0	8	2506.78	611	3484.5	35.99	6045.34	30.54	3073.47	10.66	4808.97	190.73	2369.17	21.08	774.15	9.41	2762.95	58.82	685.04	4.61	8163.79	23.27	3275.5	9.35
CTBP1	21.16	6.13	2	0	52.15	2.27	0.08	0.12	0	2.48	4.17	0.09	0	1.77	1.19	0.96	0.03	0.69	0	0.05	0.28	0.02	0	0.01	0	0	0.03	2.45	15.2	10.37	0.61	0.76	0.59	0.41	0.66	-0.49	0.1	0.18	0.57	-0.58	0	0.98	0	0.02	3.31	3.6	0	15.96	13.94	-0.11	1.08	0	0	0	0	0	0	0	0	238	3.19	0	0	0	0	0	0	0	0	0	0	0	0	0	0
PNISR	8.68	7	5.55	1.58	52.52	19.02	0.1	1.96	0.09	5.65	1.73	0.76	0.03	2.19	1.06	0.87	0.22	0.64	0.01	0.35	0.11	0.16	0	0.08	0	0.01	0.25	8	14.73	11.24	0.75	0.76	0.79	0.49	0.48	0	-0.48	0.01	0	0	0	1	0	-0.57	1.61	5.7	0.14	139.81	59.04	-0.65	2.51	0	0	2770.33	984	4753.72	38.88	5689.9	18.14	1526.78	8.24	1604.83	122.84	1314	4.33	1920.27	4.99	2375.11	46.59	723.4	3.46	9632.27	29.11	7722.01	12.75
NCL	15	6.63	3.17	1	45.94	3.75	0.06	0.25	0.03	3.03	1.77	0.13	0.02	1.62	0.82	0.64	0.05	0.65	0.01	0.08	0.21	0.03	0	0.02	0.08	0	0.06	3.58	14.81	11.06	0.31	0.65	1.04	0.37	0.36	-0.44	-0.79	0.1	0	-0.68	0	0.81	0	-1.12	1.79	2.62	0	3.7	30.07	-0.23	-0.68	0	1	1701.23	756	1692	14.94	764.53	13.04	0	0	1666.11	37.63	547.94	6.62	361.19	6.38	1825.57	31.25	0	0	1635.5	5.01	795.5	2.96
C21ORF66	0	0	0	0	0	0	0	0	0	0	0	0	0	0	0	0	0	0	0	0	0	0	0	0	0	0	0	0	15.21	0	0.63	0.58	1.22	0.42	0.56	0	-0.15	0	0	0	0	1	0	1.04	2.67	6.28	0.14	98.61	10.73	0.01	2.06	0	1	2804.51	693.44	3984.22	41.76	4023.29	16.75	4951.58	11.88	1897.29	47.86	321.37	7.35	685.24	24.38	2812.3	90.87	205.5	3.48	8437.59	36.05	5698.12	9.66
SLC19A2	17.4	5.91	3.58	0	39.49	7.36	0.04	0.41	0	2.31	2.11	0.25	0	1.44	0.79	0.98	0.11	0.62	0	0.18	0.27	0.04	0	0.07	0	0	0.11	2.56	14.43	10.55	0.19	0.66	0.88	0.49	0.64	2.19	0.03	0.01	0	-0.62	0	0	0.01	0.3	0.19	2.36	0.11	175.54	34.6	-0.73	0.51	0	2	2822.66	544	4192.69	40.87	4090.38	15.09	3135.85	11.47	3107.42	87.13	443.87	10.65	435.6	5.4	2974.45	50.25	247.17	4.09	7350.16	19.11	3572.27	9.07
TRIM23	11.01	6.7	3.81	0	59.71	7.54	0.1	0.63	0	5.07	3.78	0.35	0	2.81	1.67	0.97	0.09	0.75	0	0.12	0.14	0.06	0	0.04	0	0	0.1	5.75	15.09	10.75	0.68	0.71	0.66	0.44	0.68	-0.7	-0.15	0	0	0	0	0	0	0.72	2.5	3.44	0.03	86.98	17.16	0.39	0.72	0	0	2092.62	538	2932.15	45.56	3338.54	19.12	8047.65	16.86	1538.38	42.9	311.39	5.61	1463.58	9.19	2053.34	47.73	706.08	3.79	6901.36	18.48	2790.27	6.86
PTDSS2	23.22	6.13	2.32	0	47.13	2.73	0.14	0.13	0	2.08	1.61	0.1	0	1.62	0.35	0.97	0.04	0.65	0	0.06	0.32	0.02	0	0.02	0	0	0.04	2.06	15.33	10.52	0.59	0.73	1.09	0.34	0.6	0.39	0.08	0.12	0	-0.81	0	0	0	-0.91	1.57	2.75	0.06	959.51	38.98	-0.2	-0.87	0	1	1358.8	175	1808.94	36.04	2467.14	30.08	4091.67	13.49	2441.04	43.94	565.48	8.89	2008.83	6.02	2368.36	29.85	200	3.42	7729.82	14.62	4271.43	7.96
PTPLB	10.46	4.17	0	0	22.22	0	0.08	0.06	0.01	2.27	2.17	0.04	0.01	1.5	0.72	0.61	0.02	0.64	0	0.03	0.3	0	0	0	0.04	0.04	0.04	2	16.53	9.58	0.4	0.67	0.55	0.44	0.52	0.43	-0.15	0.08	0	-0.69	0	0.07	0.01	0.46	1.86	2.2	0.22	930.83	49.98	-0.02	0.22	0	0	1677.81	522	2225.72	46.92	2614	24.61	4882	15.68	1809.81	56.78	1188.93	11.03	1738.9	11.95	1766.42	42.24	331.6	3.78	4537.47	13.33	2650.26	8.22
CREBBP	29.74	10.22	8.63	4	162.78	54.03	0.46	1.8	0.07	5.44	6.31	1.07	0.04	3.25	2.53	1	0.21	0.63	0.01	0.33	0.12	0.12	0	0.09	0.03	0	0.22	7.58	17.25	12.84	0.46	0.74	0.99	0.4	0.6	-0.36	-0.23	0	-0.32	0.52	0	1	0	-4.84	3.9	9.83	0.06	350.5	1.54	-0.11	1.53	0	1	3816.18	472	5562.82	58.47	7551.56	57.33	8771.78	31.88	3610.13	66.29	828.72	5.54	1250.16	10.62	3612.16	59.46	296.88	4.32	9865.24	27.3	9180.65	32.02
KIAA0020	15.41	6.71	3.58	2.32	53.42	5.65	0.09	0.36	0.13	3.4	1.42	0.17	0.06	1.61	0.75	0.61	0.07	0.7	0.03	0.1	0.2	0.02	0	0.05	0	0	0.1	3.81	16.92	10.93	0.78	0.7	0.95	0.57	0.55	-0.02	-0.15	0.02	0	-0.51	0	0	1	-2.88	-2.8	-0.28	0.22	930.83	49.98	-0.02	0.22	0	0	2512.53	1596	4899.21	42.77	4700.72	21.23	8235.56	24.03	3838.12	63.51	1162.95	8.14	3016.74	23.06	3674.31	45.7	746.78	4.92	8733.07	33.06	4575.09	7.81
TMED7	5.93	5.21	1	0	53.33	1.48	0.13	0.25	0.01	6.4	1.82	0.09	0.01	2.38	1.13	0.64	0.03	0.83	0	0.04	0.1	0	0	0.02	0	0	0.02	7.2	13.63	9.4	0.64	0.58	0.32	0.46	0.57	-0.7	-0.16	0	0	0	0	0.48	0	-0.97	1.5	2.38	0.12	198.58	52.85	-0.63	1.01	0	7	3126.85	504	4797.46	36.54	3894.13	16.95	731.3	7.61	2862.29	62.4	588.73	5.3	475	6.37	3462.22	62.95	267	3.56	6458.14	31.6	3429.39	8.94
MTCH1	35.44	6.52	4.25	1.58	76.79	15.19	0.15	0.42	0.05	2.2	4.12	0.3	0.03	1.58	1.15	0.98	0.11	0.6	0.01	0.19	0.27	0.1	0	0.02	0	0	0.13	2.56	14.15	10.21	0.49	0.72	0.85	0.33	0.54	1.05	-0.17	0.12	0	0	0	0.65	0	1.22	2.45	3.42	0.21	73.16	8.47	-0.17	-0.33	0	2	2708.63	1026	4226.81	39.81	6013.52	21.97	9123.7	25.2	4461.36	77.38	385.82	7.3	1120.93	5.74	4343.93	68.52	0	0	8225.81	24.47	7129.22	15.9
PMEPA1	33.56	6.13	4.46	1	79.86	24.31	0.11	0.68	0.03	2.41	2.51	0.44	0.02	1.55	0.89	1	0.16	0.58	0.01	0.28	0.24	0.03	0	0.14	0.01	0	0.18	3.03	15.95	9.75	0.13	0.62	1.05	0.47	0.52	2.67	-0.01	0.12	-0.6	-0.57	0	0.94	0	-1	1.21	2.74	0.03	506.91	65.76	2.58	-0.04	0	1	3333.37	607	4840.08	34.2	6513.02	34.39	2715.22	15	4814.94	132.1	3232.57	21.51	742.44	5.81	4463.97	56.54	0	0	8813.76	30.51	6745.3	20.39
SELI	8.61	3.81	1	0	11.2	0.86	0	0.13	0.01	1.6	4.79	0.12	0.01	1.43	0.47	1	0.05	0.58	0	0.08	0.42	0	0	0.04	0	0	0.04	1.18	0	10.18	0.46	0.58	1.22	0.46	0	0.8	-0.15	0	0	-0.56	0	0	1	0	0	0	0.22	930.83	49.98	-0.02	0.22	0	0	0	0	0	0	0	0	0	0	0	0	0	0	0	0	0	0	0	0	0	0	0	0
TRIM39	17.98	6.88	3.32	1	75.14	5.78	0.1	0.31	0.04	4.04	1.9	0.23	0.03	2.94	0.51	0.93	0.06	0.75	0.01	0.08	0.18	0.06	0	0	0	0	0.06	4.34	14.04	10.6	0.55	0.64	1.32	0.51	0.38	0.06	-0.04	0.04	-0.83	-0.69	0	0.99	0	1.79	3.79	4.46	0.06	107.39	56.64	-0.58	1.13	0	67	463.6	6.81	500.2	7.41	783.46	15.25	8084.12	23.15	846	46.86	586	4.11	984.8	4.23	790.78	19.64	362	3.16	555.33	3.88	1345.2	4.55
HIPK1	34.68	7.64	5.04	0	54.78	8.81	0.06	0.25	0	1.6	3.31	0.21	0	1.35	0.53	0.98	0.09	0.56	0	0.16	0.35	0.06	0	0.03	0	0	0.09	1.81	15.57	11.83	0.6	0.73	0.72	0.43	0.63	-0.61	-0.28	0.21	0	0	0	1	0	-0.22	2.48	6.42	0.05	2454.72	2.8	-1.59	2.85	1	2	3043.04	2599	4306.66	37.99	5161.87	22.12	8256.18	24.33	3893.25	99.94	318.54	8.16	715.67	7.52	3606.89	64.86	543.5	3.53	9417.99	27.43	6511.58	11.01
PCNX	14.23	8.46	5.13	2.58	49.96	4.84	0.07	0.34	0.05	3.49	3.88	0.24	0.04	2.48	1.11	0.99	0.07	0.71	0.01	0.1	0.2	0.06	0	0.01	0	0	0.08	3.86	17.67	12.78	0.67	0.73	0.93	0.43	0.62	-0.79	-0.15	0.04	0	0	0	1	0	-0.38	1.43	8.35	0.09	339.84	1.87	0.34	0.9	0	1	2919.67	600	3992.13	34.69	4409.75	19.99	7159.82	22.14	2793.8	89.03	330.31	7.9	3559.92	60.05	2858.1	50.01	544.2	4.07	9235.45	23.65	6332.08	15.67
DDR1	64.13	8.13	5.29	1.58	101.09	13.77	0.1	0.22	0.01	1.59	2.53	0.18	0.01	1.31	0.45	0.97	0.08	0.56	0	0.14	0.36	0.01	0	0.06	0	0	0.08	1.79	14.24	11.43	0.56	0.68	0.99	0.37	0.58	0.2	-0.02	0.25	-0.58	-0.58	0	0	0	1.85	2.22	3.74	0.05	158.22	5.31	0.52	1.14	4	5	1836.21	37.7	454.6	4.91	965.13	8.56	8132.31	32.33	1264.69	14.91	1935.14	21.94	1785.32	5.83	1176.88	15.23	0	0	4782.44	18.81	4494.81	10.18
RAB11FIP3	25.35	6.95	4.39	1	51.12	8.31	0.09	0.32	0.02	2.05	6.39	0.29	0.02	1.8	0.74	0.92	0.1	0.6	0.01	0.16	0.3	0.05	0	0.05	0	0	0.1	2.31	16.57	11.23	0.48	0.65	1.12	0.39	0.5	-0.29	-0.15	0.04	0	-0.61	0	1	0	1.54	1.27	4.72	0.04	175.67	50.01	-0.47	-0.37	0	1	667.5	5.04	198.33	3.73	645.98	8.06	4900.56	11.41	833	7.98	348.23	4.42	506.43	4.75	874.52	4.9	0	0	1623.71	4.34	941.22	5.36
MTSS1	24.56	7.3	4.46	2	68.86	9.21	0.09	0.37	0.05	2.8	1.48	0.18	0.03	1.35	0.77	0.89	0.09	0.66	0.01	0.13	0.24	0.04	0	0.05	0	0	0.1	3.16	17.44	11.15	0.13	0.72	0.91	0.45	0.58	2.38	-0.15	0.16	0.54	0.58	0	1	0	0.99	1.82	5.14	0.05	484.48	11.94	-0.92	2.4	0	0	2551.85	452	3661.72	51.22	6275.08	43.84	5787.34	16.49	4386.47	87.72	3459.63	29.07	662.73	10.8	2535.31	39.02	806.3	4.49	4430.73	13.57	2924.67	12.85
NCBP2	8.49	4.91	2	1	61.57	6.37	0.07	0.54	0.16	5.37	2.17	0.3	0.09	2.97	0.95	0.94	0.08	0.75	0.02	0.1	0.11	0.05	0	0.03	0	0	0.11	6.4	12.81	8.88	0.27	0.68	0.53	0.36	0.72	1.57	-1.73	0.04	0	0	0	0.4	0.01	-1.58	2.15	2.22	0.02	1.24	49.39	0.16	0.16	0	1	2989.27	522	2970.64	39.59	1832.23	20.67	1559.33	3.28	3199.96	46.73	376.5	3.5	215	3.12	3072.53	62.57	0	0	2748	15	1103.53	4.97
FZD4	21.69	6.43	3.46	0	52.66	6.2	0.05	0.28	0	2.45	2.28	0.18	0	1.56	0.82	0.97	0.08	0.65	0	0.12	0.27	0.02	0	0.05	0	0	0.08	2.61	13.25	10.66	0.6	0.6	0.61	0.44	0.59	1.36	0.12	0.06	0	-0.41	0	0.97	0	-0.57	0.73	3.38	0.04	215.98	30.7	-0.24	1.29	0	8	4524.01	424	4577.27	33.78	4160.06	24.39	3733.56	15.03	5104.96	42.67	1614.11	21.92	482.13	8.53	3777.1	50.32	190	3.61	3555.06	23.08	1408.59	6.42
DPP9	24.69	7.21	3.32	1.58	50.41	3.09	0.07	0.13	0.03	2.07	2.67	0.09	0.02	1.38	0.89	0.98	0.04	0.63	0.01	0.06	0.31	0.02	0	0.02	0	0	0.05	2.18	15.57	11.51	0.66	0.68	1.01	0.34	0.68	-0.44	-0.16	0.03	-0.33	-0.74	0	0.99	0	-0.25	2.66	5.38	0.03	212.24	12.53	0.31	-0.11	0	3	2395.63	647	2567.03	40.39	2116.14	42.32	1683.7	5.42	2020.48	54.09	396.44	8.82	192.43	4.96	2175.83	55.92	0	0	3597.96	24.63	1717.03	8.86
F2R	27.39	6.38	2.81	0	64.16	4.69	0.04	0.18	0	2.37	2.15	0.13	0	1.78	0.53	0.96	0.05	0.67	0	0.07	0.28	0.05	0	0	0	0	0.05	2.42	14.27	10.32	0.67	0.52	1.37	0.52	0.39	0.59	-0.13	0.03	0.33	-0.66	0	0.01	0.05	1.81	1.19	1.68	0.16	25.52	16.36	-0.8	-0.21	0	84	608.8	400	0	0	485.05	5.68	379	7.42	484.75	10.01	414.78	5.04	242	3.86	705.04	14.02	0	0	0	0	0	0
TMEM11	27.63	5.04	1	0	55.27	1.73	0.03	0.09	0.01	2.1	0.82	0.05	0	1.15	0.37	0.22	0.03	0.65	0	0.04	0.33	0.02	0	0	0	0	0.02	1.88	14.08	9.18	0.77	0.54	0.76	0.41	0.56	0.52	-0.06	0.11	0	0	0	0.88	0	0.24	1.35	2.43	0.01	7.55	38.28	-0.43	-0.25	0	0	2766.3	967	3234.57	41.23	5243.71	23.2	4380.39	20.72	3252.18	98.05	938.95	4.36	638.28	5.74	3222.99	73.88	0	0	9745.96	34.07	7812.07	16.82
ZKSCAN2	23.76	7.59	4.39	0	66.12	6.89	0.11	0.29	0	2.78	1.2	0.15	0	1.43	0.58	0.57	0.07	0.68	0	0.1	0.24	0.06	0	0.01	0	0	0.07	3.03	14.42	11.5	0.49	0.69	1.15	0.51	0.35	0.65	-0.15	0.05	0.63	0.63	0	0	0.44	-0.37	0.08	1.07	0.14	1144.99	90.62	1.11	0.03	0	26	2349.03	568	2958.75	41.97	2414.74	21.27	5881.71	16.87	2261.59	81.95	1221.17	5.25	835.7	11.59	2725.5	64.58	224	3.55	893	11.03	1064.3	5.92
NCR3LG1	8.06	4.64	3.17	0	17.58	5.86	0.03	0.63	0.01	2.28	3.15	0.5	0.01	1.82	0.62	0.95	0.16	0.58	0	0.28	0.26	0.16	0	0.02	0	0	0.19	2.58	14.64	10.41	0.59	0.55	1.93	0.5	0.15	0	-0.15	0	0.63	0	0	0	0.2	1.58	1.69	1.18	0.14	408.47	50.01	-0.54	0.05	0	0	2896.93	284	3558.33	52.8	2523.34	35.31	5815.39	29.83	2298.94	69.52	1987.2	59.55	5587.48	30.09	2422.63	40.86	1025.78	4.45	4042.03	13.14	1019.61	5.51
FOXJ2	16.23	6.66	4.25	0	57.97	10.43	0.11	0.61	0	3.49	2.34	0.41	0	2.37	0.74	0.92	0.12	0.67	0	0.17	0.19	0.09	0	0.03	0.02	0	0.12	4.14	14.48	10.75	0.37	0.72	0.8	0.43	0.52	-0.13	-0.08	0.22	0	0.5	0	1	0	0.08	0.83	4.76	0.1	91.1	18.06	-0.25	0.96	0	1	833.92	5.05	752.09	7.21	1139.38	13.4	2103.58	7.43	1146.04	9.26	336.5	4.3	141.63	4.16	506.54	4.87	0	0	200	2.97	532.11	3.87
MYB	24.06	7.76	4.91	1.58	94.49	12.69	0.09	0.51	0.04	3.87	6.75	0.38	0.03	2.85	1.76	0.98	0.09	0.71	0.01	0.13	0.18	0.05	0	0.05	0.01	0	0.1	4.43	15.21	11.16	0.7	0.71	0.99	0.44	0.58	1.23	-0.39	0.07	-0.36	-0.36	0	0.82	0	0.83	2.51	4.76	0.21	208.3	60.57	-0.47	3.01	0	1	304	4.14	513.67	3.72	982.86	6.07	845.33	5.32	262	3.91	140	2.77	133.75	3.66	153.5	4.19	0	0	0	0	0	0
CEP135	9.35	7.28	5.36	2.81	44.99	11.69	0.07	1.17	0.18	4.64	2.76	0.76	0.11	3.03	0.95	1	0.17	0.66	0.02	0.25	0.14	0.15	0	0.02	0.01	0	0.2	6.09	16.36	11.74	0.54	0.68	1.03	0.46	0.47	0.39	-0.4	0.02	0	0	0	0	0.01	0.8	0.08	2.87	0.25	248.14	77.35	-0.91	0.72	0	0	473.65	20	1111.68	9.27	954.3	15.21	6058.93	17.99	786.29	25.26	465.02	6.27	888.09	9.53	465.31	9.04	522.29	4.46	1362.07	5.09	650.52	4.62
TRMT1L	7.72	6.55	3	1	42.23	3.18	0.04	0.39	0.06	5.08	2.43	0.2	0.03	2.62	1.17	0.97	0.06	0.76	0.01	0.08	0.14	0.06	0	0	0.02	0	0.07	5.67	15.25	11.1	0.21	0.69	0.89	0.43	0.49	0	-0.24	0.02	0	0	0	0.8	0	1.09	1.86	4.49	0.18	50.47	21.56	-0.94	0.49	0	0	2253.32	546	3321	44.14	3365.91	14.57	3946.99	8.74	2191.13	82.25	325.21	5.79	882.4	5.94	2377.06	48.64	1750.14	3.64	2942.36	10.04	972.58	4.75
UBR4	31.51	10.33	6.7	4.25	82.29	6.6	0.09	0.21	0.04	2.61	4.63	0.15	0.03	1.85	1.35	0.98	0.05	0.67	0.01	0.08	0.26	0.03	0	0.03	0	0	0.06	2.86	17.05	13.93	0.73	0.76	0.9	0.43	0.67	-0.73	-1.21	0.04	0	-0.63	0	1	0	-0.45	5.68	13.87	0.14	2894.47	0.01	-0.71	1.19	0	0	217	3.92	0	0	221	4.24	0	0	752.75	5.11	0	0	162.4	3.39	150	3.4	0	0	214.5	2.77	415	3.08
EDEM1	18.24	6.36	4	1	41.03	7.6	0.04	0.4	0.03	2.28	1.58	0.29	0.02	1.66	0.43	0.79	0.11	0.61	0.01	0.18	0.27	0.06	0	0.05	0	0	0.12	2.59	14.98	10.95	0.66	0.71	0.94	0.44	0.66	-0.53	0.04	0.2	0	-0.59	0	0	0.73	-1.7	0.37	1.17	0.09	194.46	9.17	2.01	-0.15	0	4	3566.77	505	5931.72	45.31	6782.63	26.03	4422.78	17.64	5432.02	234.5	936.78	7.3	651.16	5.13	3338.82	75.35	191	2.58	9009.97	30.43	3668.1	7.26
SNX13	12.18	7.14	3.91	1.58	48.71	4.87	0.06	0.39	0.06	3.9	2.71	0.22	0.03	2.19	1.18	0.91	0.07	0.73	0.01	0.1	0.18	0.05	0	0.02	0	0	0.08	4.31	17.19	11.49	0.21	0.72	0.76	0.47	0.65	0.57	0.12	0	0	-0.66	0	0.4	0	-1.56	1.99	5.25	0	69.81	24.46	-1.39	2.44	0	1	2644.43	625	4344.41	44.44	4433.31	20.44	5539.92	15.33	2490.32	87.14	405.18	7.89	1241.11	30.51	2622.44	63.38	1056.43	4.88	9359.39	18.37	6061.32	14.64
NUP153	16.59	8.16	4.52	1.58	63.04	4.87	0.08	0.29	0.03	3.76	1.72	0.14	0.01	1.79	0.9	0.85	0.06	0.73	0.01	0.08	0.19	0.03	0	0.02	0.01	0	0.06	4.12	16.49	12.14	0.48	0.65	1.1	0.48	0.45	0.26	-0.71	0.05	0	-0.54	0	1	0	-1.78	-0.76	6.62	0.3	6828.77	88.23	-0.74	3.49	0	1	3148.3	815	4825.07	52.93	4574.64	22.14	8282.2	33.05	4398.55	165.46	292.84	4.62	649.41	11.2	3004.47	94.11	453.8	4	9880.59	53.87	7539.92	12.46
IFFO1	29.14	6.32	3	0	46.04	4.08	0.03	0.15	0	1.64	3.88	0.11	0	1.27	0.87	0.99	0.05	0.56	0	0.09	0.35	0.02	0	0.03	0.06	0	0.05	1.82	14.01	10.74	0.35	0.69	0.83	0.34	0.66	0.94	-0.09	0.54	0.66	-0.53	0	0	0	0.66	0.97	2.75	0.04	119.74	25.56	-0.31	-0.47	0	1	3543.39	440	4536.65	62.62	5515.12	48.32	6340.84	15.67	6211.36	67.22	514.42	5.51	1385.17	5.75	4790.84	46.52	0	0	5142.96	22	4511.85	17.77
RICTOR	15.58	8.99	5.83	2.32	97.71	10.77	0.12	0.68	0.05	6.15	1.99	0.25	0.02	2.25	1.26	0.77	0.09	0.78	0.01	0.11	0.12	0.07	0	0.02	0	0	0.1	6.94	17.06	12.34	0.26	0.71	0.82	0.52	0.59	0.88	-0.52	0.03	0	-0.73	0	1	0	1.22	3.05	8.49	0.05	3691.64	33.56	-0.17	2.34	0	0	1886.36	620	2436.03	42.95	3944.12	14.14	3285.3	16.88	2492.41	85.46	370.92	8.45	1513.71	27.3	1821.84	66.45	252.17	3.89	9491.91	20.72	5528.17	10.77
MSC	54.75	6.29	2.32	1	123.99	6.44	0.1	0.13	0.03	2.3	1.84	0.07	0.02	1.33	0.77	0.92	0.04	0.66	0.01	0.06	0.29	0.02	0	0.02	0	0.01	0.05	2.34	11.51	9.28	0.5	0.52	1.05	0.61	0.4	3.9	-0.07	0.07	0.68	0.61	1.29	0.02	0.18	-0.47	0.02	0.99	0.07	2843.93	61.73	0.96	-0.02	1	27	996.58	128	918.25	8.56	772.22	7.68	195.4	3.61	661.7	4.79	437.38	4.43	599.42	5.39	705.64	5.85	0	0	122	3.23	936.33	3.79
RPP25	16.67	3.91	0	0	23.33	0	0.02	0.05	0.01	1.68	0.92	0.03	0	1.01	0.36	0.22	0.02	0.61	0	0.03	0.42	0	0	0	0	0	0	1.18	11.57	9.23	0.64	0.58	1.18	0.32	0.23	1.56	0.33	0.02	0.76	0.63	0	0.21	0.13	1.61	0.72	1.03	0.12	11.09	50.01	-2.02	0.1	0	1	2723.65	346	2958.8	57.59	2889.89	29.38	783.06	4.31	2019.35	48.98	1957.47	18.63	964.62	9.48	2466.94	32.72	165	3.61	1630.87	9.58	1638.8	6.48
CDK2AP1	25.86	4.17	1	0	48.85	2.87	0.08	0.14	0.01	2.08	1.98	0.1	0.01	1.42	0.62	0.93	0.04	0.64	0	0.07	0.33	0	0	0.04	0	0	0.04	1.7	13.45	8.44	0.56	0.58	0.62	0.39	0.62	0.33	-0.17	0.01	0.59	0.69	0	0.45	0.03	0.17	1.42	1.79	0.09	6.7	51.04	-0.11	0.73	0	1	190	3.5	0	0	3036.7	8.82	894.83	6.28	236	3.69	131	3.45	1109.75	4.44	0	0	0	0	158	2.81	1286.37	5.67
EIF2S2	12.97	5.58	3.7	0	46.91	11.98	0.13	0.8	0.01	3.45	4.55	0.55	0	2.34	1.45	0.98	0.15	0.64	0	0.23	0.18	0.08	0	0.08	0.01	0.01	0.18	4.29	14.55	9.97	0.26	0.74	0.62	0.4	0.61	1.55	-0.7	0.01	0	-0.55	0	0.95	0	0.23	2.9	3.55	0.04	54.09	61.28	-1.19	1.33	0	0	3028.37	751	4942.42	66.64	4600.33	18.95	9010.69	30.35	2815.76	83.59	406.91	8.66	527.56	5.15	3601.05	83.26	212	2.71	9662.88	46.36	7459.24	15.12
PPP2R5E	14.96	6.19	2.32	1	51.28	2.85	0.04	0.2	0.05	3.34	2.55	0.12	0.03	2.08	0.96	0.74	0.04	0.73	0.01	0.06	0.21	0.04	0	0	0	0	0.05	3.45	17.39	10.46	0.68	0.72	0.5	0.42	0.64	-0.77	-0.06	0	0	0	0	1	0	-1.13	3.83	5	0.01	8.33	26.23	-0.86	2.94	0	4	2262.99	625	3275.02	50.81	4860.69	36.85	5340.17	18.82	2213.66	107.35	507.81	10.48	630.9	6.98	2098.6	55.45	771.5	3.83	9188.28	18.91	5846.25	16.65
NBEAL2	25.17	9.14	5.09	2.32	68.12	3.99	0.07	0.16	0.02	2.71	2.09	0.11	0.01	1.78	0.71	0.84	0.04	0.69	0	0.06	0.26	0.02	0	0.02	0	0	0.05	2.88	14.87	13.01	0.78	0.66	1.21	0.4	0.51	-0.37	0.07	0.39	0	-0.52	0	0.06	0	0	2.39	8.09	0.14	5607.71	0.46	-0.11	0.55	0	1	50	3	0	0	0	0	0	0	0	0	0	0	162	3.43	197	3.55	0	0	0	0	167.5	3.15
EPC1	17.52	7.33	4.09	1	63.72	6.37	0.15	0.36	0.02	3.58	1.9	0.19	0.01	1.9	0.89	0.87	0.07	0.72	0	0.1	0.2	0.04	0	0.03	0	0	0.08	3.91	16.76	11.29	0.52	0.74	0.76	0.4	0.61	-0.89	-0.39	0.12	0	0	0	1	0	0.74	2.67	6.3	0.1	594.1	17.4	-0.11	2.41	0	1	2057.07	524	2235	13.38	870.4	4.24	808.6	8	2016.79	24.29	175.5	2.87	1086	6.55	2204.1	25.77	0	0	799	5.24	0	0
OXR1	60.95	8.88	5.91	2.32	179.43	22.48	0.11	0.37	0.03	2.94	3.52	0.28	0.02	2.28	0.79	0.99	0.08	0.68	0.01	0.12	0.23	0.06	0	0.02	0	0	0.09	3.31	18.58	11.36	0.16	0.71	1.06	0.61	0.52	1.25	0.19	0.01	0.5	0.5	0	0.84	0	-0.84	1.02	5.03	0.14	108.09	7.15	0.24	0.88	0	0	2561.89	648	4279.25	36.7	4490.09	18.13	3859.92	18.26	2410.67	59.81	1482.14	10.21	1732.92	23.1	2560.91	47.34	859.46	4.43	7809.79	14.2	3170.56	9.13
RNF11	17.2	3.7	1.58	0	25.81	4.3	0.03	0.25	0.01	1.81	2.64	0.22	0.01	1.59	0.3	1	0.08	0.58	0	0.14	0.36	0	0	0.09	0	0	0.09	1.44	15.18	8.86	0.68	0.64	0.49	0.41	0.59	-0.59	-0.11	0.01	0	0	0	0.58	0.01	0.32	1.48	2.08	0	1.34	58	-0.85	2.75	0	0	347.6	4.85	0	0	1037.19	7.24	939.73	15.35	668.88	4.46	0	0	178.33	3.31	885	3.26	0	0	0	0	614.6	3.9
DVL3	26.03	7.28	2.81	2	71.59	2.79	0.08	0.11	0.05	2.75	3.16	0.09	0.04	2.17	0.66	0.98	0.03	0.7	0.01	0.04	0.25	0	0	0.03	0	0	0.04	2.86	14.15	11.07	0.22	0.72	0.71	0.42	0.65	2.27	-0.18	0.04	0	-0.35	0	0.39	0	0.6	2.32	4.01	0.02	109.5	9.17	-0.21	0.44	0	2	246	3.91	117	4.04	0	0	0	0	0	0	0	0	177	3.81	192	3.93	0	0	0	0	0	0
PTK2	30.39	8.15	4.86	2.32	86.3	8.51	0.09	0.28	0.04	2.84	2.64	0.17	0.02	1.71	1.04	1	0.07	0.68	0.01	0.1	0.24	0.04	0	0.02	0	0	0.08	3.12	18.39	11.68	0.2	0.73	0.73	0.38	0.68	2.34	-0.64	0.12	-0.56	-0.53	0	1	0	-0.37	3.44	6.63	0.04	55.18	3.54	-0.49	1.23	0	1	2819.71	320	3956.8	57.65	4779.46	22.29	2236.65	11.25	2887.01	79.04	2261.83	22.72	1113.06	14.88	2541.39	59.8	271.75	3.95	8766.25	25.45	7314.73	21.33
HIST1H1C	110.59	7.98	3.91	0	392.52	21.81	0.19	0.2	0	3.52	2.67	0.11	0	2.01	1.14	0.91	0.04	0.71	0	0.06	0.2	0.01	0	0.03	0.05	0	0.04	3.93	9.32	9.33	0.5	0.42	0.9	0.55	0.48	4.55	-0.24	0.13	0	0	0	0.03	0.38	-16.95	-9.84	0.1	0.12	927.43	37.7	0.14	1.48	0	2	1035	13.48	0	0	115	3.93	601.75	5.61	396.25	5.83	425	5.12	225.83	5.7	961	3.4	0	0	526.6	5.88	344.31	4.55
CTCF	23.35	8.44	7.56	3.17	158.42	86.08	0.3	3.51	0.15	6.57	5.71	2.35	0.1	4.4	1.88	1	0.31	0.58	0.01	0.53	0.09	0.12	0	0.2	0.01	0	0.33	10.48	16.23	11.09	0.75	0.77	0.65	0.4	0.65	-0.77	-1.51	0.25	0	0.5	0	1	0	-1.36	4.44	5.08	0.02	9.66	32.94	-0.54	3.43	0	0	2813.19	518	3590.25	63.42	3370.82	18.23	8240.61	26.95	3079.57	133.69	494.91	37.48	570.64	5.4	3073.04	105.35	222.75	3.29	9411.11	28.29	5149.67	26.5
CLEC11A	19.55	5.46	2.58	1	44.24	5.14	0.02	0.26	0.05	2.32	1.03	0.18	0.04	1.61	0.31	0.08	0.07	0.64	0.01	0.11	0.28	0.03	0	0.04	0	0	0.09	2.4	11.22	9.92	0.45	0.62	1.09	0.44	0.38	3.27	0.14	0.01	0	0.62	0	0	0.15	0.45	-0.41	1.29	0.13	83.94	50.01	0.21	0.15	0	0	1928.89	376	2360.23	44.06	1635.41	18.28	428.25	3.94	1915.94	41.74	1094.72	5.87	527.65	5.74	2212.96	52.29	0	0	2717	8.75	1392.75	4.3
LHFP	46.43	5.86	1.58	1.58	94.53	3.32	0.12	0.09	0.07	2.09	4.22	0.07	0.05	1.6	0.99	1	0.03	0.64	0.02	0.04	0.31	0.02	0	0	0.01	0	0.04	2.1	17.99	9.24	0	0.61	0.68	0.61	0.69	0	-0.15	0	0.31	-0.67	0	0.67	0	-0.12	0.66	2.27	0.04	21.82	46.2	0.1	0.6	0	4	2012.79	533	2139.38	43.32	1567.62	20.01	818.83	4.04	1821.82	33	1917.02	14.98	1384.06	5.94	1699.36	37.39	0	0	1020.4	5.27	1110	3.78
SPAG9	26.22	8.52	6.04	2.32	92.54	16.39	0.1	0.62	0.04	3.51	1.54	0.3	0.02	1.69	0.8	0.6	0.12	0.67	0.01	0.18	0.19	0.03	0	0.09	0.01	0	0.13	4.18	17.28	11.95	0.41	0.7	0.81	0.4	0.62	0.38	-0.26	0.14	0	0	0	1	0	1.18	3.13	7.43	0.05	64.85	6.56	-1.3	1.33	0	1	1770.56	143	2741.04	20.69	2477.07	19.6	3845.32	10.62	2594.53	48.1	579.88	4.27	285.45	5.13	2051.89	38.43	476	3.1	3194.45	8.69	1398.81	5.96
BLCAP	34.09	4.52	1	0	83.33	3.79	0.05	0.14	0.01	2.5	1.63	0.08	0	1.45	0.67	0.94	0.04	0.66	0	0.06	0.27	0	0	0.03	0.03	0	0.03	2.3	14.64	8.04	0.19	0.71	0.71	0.43	0.56	2.22	-0.14	0.01	-0.59	-0.59	0	0.51	0.06	0.54	1.03	1.32	0.01	2.37	56.25	-1.29	1.91	0	0	951.08	126	688.13	10.83	968.03	8.89	1718.96	5.85	1093.48	69.77	1041.22	12.6	892.72	23.62	1241.37	18.32	0	0	160	3.06	425.8	3.37
SDHA	54.14	7.96	4.17	1	124.31	8.52	0.18	0.16	0.01	2.31	2.21	0.12	0.01	1.71	0.57	0.97	0.05	0.66	0	0.07	0.29	0.02	0	0.02	0	0.01	0.06	2.47	15.23	10.96	0.3	0.66	0.82	0.45	0.75	1.6	-0.57	0.04	0	0	0	0	0.03	-1.41	0.75	2.22	0.07	1260.39	10.95	-0.52	-0.79	0	0	2658.46	643	3942.62	31.32	2578	14.5	7425.35	42.34	2675.34	75.35	610.94	8.13	784.43	8.47	2945.46	63.42	870	3.87	4993.17	28.7	3758.87	10.8
SGK493	8.1	4.86	2.32	0	18.89	2.7	0.06	0.32	0.01	2.4	4.88	0.27	0.01	2.05	0.68	1	0.08	0.63	0	0.13	0.27	0.02	0	0.07	0.02	0	0.09	2.46	13.36	10.53	0.43	0.58	1.22	0.38	0.54	0	-0.15	0.17	0.77	0.54	0	0	0.09	-0.33	-0.29	1.6	0.08	1359.05	50.01	-0.11	-0.02	0	0	286.35	9	943.2	4.76	1327.11	6.77	3497.99	8.57	1528.76	38.98	1508.62	4.94	2108.71	4.24	1719.27	6.69	0	0	246	2.18	1151.83	4.42
MAPKAPK5	10.55	6.11	3.17	1.58	47.82	5.63	0.04	0.49	0.12	4.24	3.34	0.34	0.08	2.98	0.98	0.92	0.08	0.72	0.02	0.12	0.16	0.06	0	0.02	0	0	0.11	4.81	15.88	10.47	0.6	0.74	0.62	0.39	0.66	0.08	-0.1	0.09	0	-0.69	0	0.35	0	0.83	2.42	3.68	0.06	70.79	17.03	-0.11	1.54	0	12	457.6	4.18	203.6	3.19	733.48	6.47	2765.78	7.53	742.46	10.26	143	4.07	236.59	5.29	422.08	3.9	0	0	161.17	4.11	557.47	4.43
CD2AP	19.79	6.64	3.81	2	51.56	6.77	0.12	0.34	0.08	2.61	1.78	0.23	0.05	1.8	0.55	0.87	0.08	0.64	0.02	0.13	0.25	0.05	0	0.04	0.01	0	0.1	2.95	17.19	10.91	0.42	0.71	0.92	0.56	0.44	0.19	0.18	0	-0.58	0	0	0.23	0	-0.61	0	4.36	0.22	262.95	29.43	0.23	1.09	0	1	150.75	2.87	0	0	188.25	3.53	1773.64	9.8	244.6	3.54	1347	3.77	555.45	3.42	120	2.82	200	2.83	1189	3.7	492.43	5.21
ARHGEF11	26.23	8.66	4.75	3.17	86.16	5.54	0.07	0.21	0.06	3.27	3.03	0.13	0.04	1.94	1.23	0.98	0.05	0.72	0.01	0.06	0.22	0.03	0	0.01	0	0	0.06	3.52	16.75	12.2	0.18	0.71	1.04	0.39	0.5	1.33	-0.24	0	0	-0.51	0	1	0	2.19	1.63	7.65	0.16	1596.57	2.5	0.7	1.27	0	0	180.89	4.27	284	3.46	1164.9	7.34	2207.81	6.24	474.04	4.99	1510.84	8.32	194.75	4.47	1227.07	4.51	185	2.94	0	0	1128.18	4.2
FUT11	10.14	5.64	2.58	0	33.13	3.38	0.05	0.32	0.01	3.17	1.14	0.21	0	2.07	0.39	0.34	0.07	0.7	0	0.1	0.22	0.06	0	0.01	0	0	0.07	3.31	12.7	10.53	0.62	0.61	1.12	0.35	0.51	-0.46	-0.15	0.04	0.56	-0.66	0	0	0.32	-0.12	-0.73	1.09	0.14	114.47	60.47	-0.45	0.66	0	2	3023.68	451	3774.32	39.62	3154.07	20.43	556.4	5.97	2433.86	78.93	393.44	5.56	555.89	4.94	3067.54	50.55	0	0	2027	12.73	1583.87	8.66
B3GNT2	18.43	6.19	2.32	0	60.3	3.35	0.06	0.19	0	3.21	1.38	0.13	0	2.19	0.43	0.59	0.04	0.73	0	0.06	0.22	0.03	0	0.01	0	0	0.04	3.26	11.18	10.22	0.41	0.5	1.17	0.52	0.4	0	-0.15	0.02	0	-0.35	0	0.01	0.02	2.22	1.9	2.12	0.13	25.33	48.35	0.32	1.23	0	14	3308.35	721	2616.52	41.26	3265.88	19.41	3544.06	12.19	3675.98	51.54	955.83	16.54	1059.7	13.65	2876.73	51.24	237.75	4.61	3206.67	7.93	1542.3	6.64
SDC1	30.01	5.52	2.32	0	48.23	4.29	0.06	0.15	0	1.7	1.71	0.1	0	1.09	0.61	0.86	0.05	0.57	0	0.09	0.35	0.05	0	0	0.03	0.01	0.06	1.76	14.59	9.87	0.43	0.6	1.15	0.43	0.26	1.25	-0.62	0.19	0	-0.54	0	0.01	0.05	-1.14	-0.04	1.68	0.49	243.85	89.14	-1.72	0.16	1	0	3019.8	309	4015.95	41.08	4427.99	31.71	4385.07	17.52	4764.36	84.53	2826.4	24.31	1250.53	4.9	3542.28	65.72	0	0	7183.02	24.8	4419.92	11.04
NUP50	15.64	5.93	2.58	0	42.64	3.55	0.11	0.23	0	2.72	0.82	0.14	0	1.67	0.32	0	0.06	0.69	0	0.08	0.25	0.03	0	0.02	0	0	0.06	2.78	14.56	10.46	0.76	0.63	1.16	0.46	0.53	-0.62	-0.37	0	0	0	0	0.28	0	-1.59	-0.07	2.88	0.29	30.63	13.33	2	-0.6	0	0	509.68	4.61	1070.2	7.73	1134.39	10.52	3891.46	10.1	1287.34	11.87	357.22	4.03	708	6.5	590.72	5.63	0	0	2102.17	6.76	1950.44	6.6
LTBP2	30.19	8.34	5.13	1	59.28	6.22	0.08	0.21	0.01	1.98	2.37	0.14	0	1.31	0.8	0.95	0.06	0.62	0	0.1	0.31	0.04	0	0.03	0	0	0.07	2.16	16.8	12.42	0.58	0.66	1.29	0.38	0.49	0	-0.12	0.16	0.61	0.59	0	0	0	-1.76	0.19	6.33	0.16	1221.56	3.29	-0.95	0.63	0	3	2090.98	401	3768.01	28.53	5534.93	37.06	4182.07	12.37	5479.48	440.07	2968.94	62.48	539.65	7.66	2868.79	33.57	980.7	3.89	6873.63	23.59	2149.6	9.35
SLC22A4	15.7	6.41	4.32	0	50.72	11.47	0.07	0.68	0	3.18	1.86	0.44	0	2.07	0.65	0.84	0.14	0.65	0	0.22	0.2	0.01	0	0.14	0.01	0	0.15	3.81	15.6	10.69	0.66	0.68	1.01	0.36	0.5	1.75	-0.05	0.19	0	-0.34	0	0	0.14	-1.11	0.85	1.65	0.17	698.35	14.57	-0.52	-0.47	0	21	588.36	8.04	565.38	12.35	986.87	11.74	1863.85	6.32	566.53	10.36	712.53	5.52	465.4	4.25	555.34	9.52	232	2.87	256	4.78	705	5.16
SFRP1	33.86	6.07	2.58	0	69.84	5.29	0.08	0.16	0	2.11	1.73	0.1	0	1.28	0.68	0.79	0.05	0.6	0	0.08	0.29	0.04	0	0.01	0.08	0	0.04	2.39	15.54	9.88	0.47	0.61	0.89	0.52	0.47	4.26	-0.04	0.01	0.54	0.5	7.7	0.96	0	-0.93	1.31	2.99	0.03	3273.83	23.04	1.01	-0.48	0	3	1618.71	510	2070.8	23.89	3564.33	22.04	3358.54	16.12	2080.09	37.36	3015.74	13.2	1692.59	12.13	1764.88	22	786	3.85	5788.62	23.6	4074.3	12.99
MEMO1	40.97	6	3.46	2	69.77	11.07	0.04	0.27	0.08	1.77	2.45	0.19	0.06	1.27	0.68	0.96	0.09	0.57	0.02	0.15	0.33	0.04	0	0.04	0	0	0.12	1.97	17.15	9.82	0.48	0.73	0.47	0.46	0.67	0.76	-0.39	0.01	0	0	0	0.99	0	1.63	2.64	3.89	0.06	29.86	54.63	-0.11	2.6	2	0	2695.36	598	4551.19	41.43	4060.27	18.48	3595.62	11.45	2690.3	101.27	346	5.76	1154.05	9.02	2195.66	67.4	876.5	4.29	9471.44	29.36	6342.4	17.55
ERC1	14.57	7.64	4.86	1.58	59.17	8.33	0.1	0.55	0.04	3.99	3.66	0.38	0.03	2.74	1.14	0.98	0.1	0.71	0.01	0.14	0.18	0.07	0	0.03	0	0	0.11	4.56	18.95	11.72	0.36	0.75	0.78	0.49	0.65	0.25	-0.08	0.01	-0.8	-0.63	0	0	0	-1.34	1.45	4.43	0.07	2042.25	10.54	1.01	0	0	1	1017.5	95	2777.07	33.94	3671.39	24.86	3819.32	14.06	3402.74	89.42	1635.67	13.45	2645.65	30.45	1710.81	21.08	962.11	4.78	7641.84	20.94	3203.64	13.19
HSPA4	11.89	6.7	3.58	1.58	40.82	4.36	0.06	0.36	0.06	3.37	1.75	0.24	0.04	2.24	0.58	0.93	0.07	0.7	0.01	0.11	0.21	0.03	0	0.04	0	0	0.09	3.71	15.73	11.3	0.63	0.74	0.81	0.41	0.6	-0.39	-0.04	0.05	0	-0.62	0	1	0	-0.49	2.06	5.66	0.09	307.12	42.23	-0.07	0.95	0	14	247.15	12	1958.25	8.8	362.43	4.15	2652	8.48	1496.22	6.85	187.67	3.3	690.55	15.5	592.78	3.96	0	0	1279.55	4.29	1784.85	4.89
MEF2A	45.28	7.89	3.81	1.58	154.86	8.53	0.38	0.19	0.03	3.39	1.22	0.13	0.02	2.31	0.39	0.85	0.04	0.69	0.01	0.06	0.2	0.03	0	0.01	0.06	0	0.04	3.87	17.2	10.57	0.53	0.75	0.8	0.43	0.64	-0.47	-0.01	0.04	0	0	0	0.99	0	0.62	1.54	3.95	0.06	66.21	31.93	0.23	2.82	0	2	865.64	25	1275.9	24.71	3358.76	24.95	5896.28	15.47	3554.82	22	737.5	4.26	896.5	5.03	2064.02	10.12	210	2.91	1210.27	4.2	1796.93	6.5
PHRF1	23.03	8.27	4.64	0	62.22	4.85	0.08	0.21	0	2.7	1.47	0.13	0	1.64	0.58	0.66	0.05	0.68	0	0.08	0.25	0.03	0	0.02	0.01	0	0.05	2.92	15.13	12.27	0.59	0.6	1.54	0.37	0.38	-1.02	-0.12	0.04	0	-0.6	0	0.06	0	-4.34	-1.56	5.4	0.19	1335.15	3.13	-0.11	-0.46	0	0	2785.34	707	3325.13	52.96	4106.34	28.24	8847.9	27.82	2998.82	100.55	531.53	5.13	1407.79	6.38	3356.17	97.7	0	0	8567.74	48.81	7230.52	19.21
KLHL15	21.49	6.6	3.81	0	52.89	7.16	0.06	0.33	0	2.48	4.4	0.24	0	1.81	1.18	0.98	0.09	0.65	0	0.13	0.26	0.07	0	0.02	0	0	0.09	2.7	15.41	10.83	0.67	0.7	0.69	0.51	0.59	0.89	-0.05	0	0	0	0	0.99	0	-0.11	3.69	3.63	0.1	6.83	27.42	-1.5	2.66	0	40	3354.23	642	5126.72	37.46	2245.56	10.86	3024.89	12.1	3139.93	79.16	3429.21	13.14	727.54	6.5	3562.91	60.96	245	3.36	8710.53	18.01	4431.67	7.62
CALR	28.71	6.99	11.62	1.58	100.48	2511.16	0.07	81.18	0.05	3.44	1.07	54.97	0.04	2.33	0.34	0.41	0.94	0.04	0	23.59	0.01	0	0	0.94	0	0	0.95	88.86	12.52	10.29	0.53	0.69	1.03	0.4	0.5	0.65	-0.22	0.04	-0.44	-0.44	0	0.89	0	-2.55	0.29	3.57	0.05	79.72	17.16	-0.21	1.42	0	1	0	0	0	0	0	0	0	0	0	0	0	0	384.5	7.18	0	0	0	0	0	0	0	0
AK127065	0	0	0	0	0	0	0	0	0	0	0	0	0	0	0	0	0	0	0	0	0	0	0	0	0	0	0	0	0	0	0	0.58	1.22	0.46	0	0	-0.15	0	0	-0.57	0	0	1	0	0	0	0.22	930.83	49.98	-0.02	0.22	0	0	0	0	0	0	0	0	0	0	0	0	0	0	0	0	0	0	0	0	0	0	0	0
SNAPC1	12.65	5.36	4.25	1.58	36.13	16.26	0.08	1.11	0.13	2.83	1.51	0.74	0.08	1.88	0.5	0.54	0.22	0.55	0.02	0.39	0.19	0.12	0	0.12	0.01	0	0.27	4	15.06	10.11	0.64	0.69	0.86	0.41	0.45	0.31	-1.61	0.03	0	-0.33	0	0	1	-0.65	0	-0.34	0.27	438.18	53.73	0.23	-0.29	0	0	2878.91	648	4246.7	56.89	3148.72	21.25	7495	16.85	3043.83	54.07	336.06	5.02	378.83	10.82	2925.24	44.48	257	3.67	6404.54	22.95	2331.11	6.04
FAM53B	11.03	6.19	2	0	56.74	2.36	0.07	0.22	0.01	4.73	2.2	0.1	0	2.19	1.18	0.73	0.04	0.78	0	0.05	0.15	0.02	0	0.01	0	0.02	0.05	5.07	16.93	10.31	0.6	0.61	1.03	0.41	0.39	-0.54	-0.05	0.58	0	0.56	0	0.86	0	-1.09	1.21	3.13	0.13	34.73	29.43	-1.16	-0.58	0	1	4256.23	366.76	6392.63	44.4	8396.06	68.56	5083.69	27.24	7691.8	107.94	1371.1	20.27	653	6.38	5538.77	66	1327.6	3.61	7697.58	22.44	6219.08	15
CTDP1	29.11	7.29	3.46	2.81	54.05	3.47	0.07	0.12	0.07	1.88	4.2	0.11	0.06	1.68	0.45	1	0.04	0.61	0.02	0.07	0.33	0.02	0	0.02	0	0	0.06	2.01	16.23	11.49	0.8	0.66	1.38	0.44	0.43	-1.01	-1.07	0.02	0	0.5	0	0	0	-1.5	1	3.86	0.11	993.38	11.48	-0.13	-0.71	0	0	2441.11	306	2511.32	45.21	3660.77	41.45	2298.69	19.96	2577.41	102.01	558.35	4.96	982.83	6.38	1632.86	46.16	0	0	9606.32	21.6	6952.43	15.24
HOXA3	46.55	7.04	4.52	0	98.35	16.52	0.1	0.35	0	2.14	3.78	0.28	0	1.68	0.8	0.98	0.1	0.61	0	0.16	0.29	0.06	0	0.05	0	0	0.1	2.41	15.02	10.38	0.27	0.65	0.86	0.51	0.51	2.71	-0.2	0.28	0.67	0.57	0	0.94	0	0.05	0.28	3.16	0.09	83.1	53.51	-0.6	2.25	0	2	2804.58	438	5070.36	38.88	3996.85	19.58	4084.35	20.83	3488.63	59.12	3158.93	9.62	2658.62	9.11	3874.93	49.49	1286.67	3.39	4840.24	22.01	2040.86	9.4
C11ORF30	18.9	7.79	4.32	1.58	55.68	4.79	0.07	0.25	0.03	2.94	3.36	0.18	0.02	2.13	0.92	0.96	0.06	0.7	0.01	0.09	0.24	0.04	0	0.02	0	0	0.07	3.17	16.72	11.95	0.45	0.58	1.22	0.46	0.63	0.33	-0.15	0.02	0	0	0	1	0	-1.09	1.99	6.69	0.22	930.83	49.98	-0.02	0.22	0	0	1953.48	775	2449.11	43.44	2552.2	19.95	7269.05	19.16	1985.04	74.64	496.54	6.51	1630.96	12.73	1778.92	54.43	510.05	4.16	6433.81	17.33	2314.51	10.2
MYO1E	15.03	7.4	4.7	2.32	50.5	7.51	0.07	0.49	0.08	3.32	4.11	0.32	0.05	2.19	1.4	0.99	0.1	0.68	0.02	0.15	0.2	0.06	0	0.04	0	0	0.12	3.86	17.88	11.7	0.78	0.75	0.74	0.5	0.7	-0.24	0.06	0.22	-0.74	-0.55	0	0	0	-3.63	-0.64	3.7	0.05	113.49	6.38	0.93	0.27	0	3	2718.57	520	4962.2	38.82	6355.85	28.64	1383.6	8.39	4289.44	116.83	1897.11	27.74	658.21	8.19	2900.14	52.21	942.64	4.06	8744.42	27.66	4317.79	9.9
AFTPH	14.59	6.89	3.7	1	41.98	4.27	0.05	0.29	0.03	2.87	4.39	0.23	0.02	2.31	0.84	0.99	0.07	0.65	0.01	0.1	0.23	0.02	0	0.05	0.05	0	0.07	3.33	16.07	11.46	0.38	0.77	1.05	0.47	0.4	-0.03	-0.03	0.01	0	0	0	1	0	0.33	0.69	5.22	0.39	1906.8	66.24	-0.1	3.65	0	0	852.98	11	1638.74	12.5	1130.24	15.09	6314.95	16.96	1279.81	25.75	531.11	4.2	392.5	4.11	927.5	6.47	286.5	3.09	718.04	4.98	979.53	5.03
IMPAD1	18.52	5.75	0	1.58	49.07	0	0.03	0.03	0.09	2.65	2.2	0.02	0.06	1.62	0.85	0.98	0.01	0.7	0.02	0.01	0.27	0	0	0	0	0	0.03	2.57	15.13	10.08	0.25	0.69	0.79	0.74	0.52	1.59	0	0	0	0	0	0.02	0.02	-1.79	0.83	1.97	0.08	39.08	31.69	-0.45	0.38	0	1	2597.3	701	4086.2	36.97	4908.44	17.71	6024.25	18.78	1677.4	35.66	596.23	8.69	1246.44	8.8	2312.34	66.61	279.89	3.78	9596.74	23.99	7405.51	9.64
STK11	31.49	8.68	8.49	3.7	313.36	274.96	0.62	8.19	0.28	9.49	1.57	2.52	0.09	2.92	1.09	1	0.42	0.49	0.01	0.86	0.05	0.22	0	0.21	0.02	0	0.44	18.98	15.35	10.35	0.66	0.72	1.11	0.37	0.7	-0.62	-0.29	0.24	0	0	0	0.99	0	-2.9	1.6	3.87	0.02	50.82	20.54	-0.11	-0.15	0	0	4136.89	524.5	5726.11	56.9	7018.27	40.14	3935.95	15.23	6936.61	97.95	1508.98	25.54	801.96	8.94	5186.62	73.66	239.5	3.85	9136.19	32.71	5588.86	14.4
ATF7	10.1	6.29	3.7	1	51.85	8.08	0.21	0.71	0.06	4.75	4.01	0.42	0.04	2.79	1.64	0.93	0.11	0.73	0.01	0.15	0.14	0.09	0	0.03	0	0	0.12	5.56	16.85	10.54	0.45	0.72	0.7	0.37	0.59	-0.69	-0.13	0.06	0	-0.6	0	1	0	1.72	2.28	4.27	0.07	3.94	16.36	-1.62	0.64	0	1	2796.08	562	3990.53	62.27	4551.89	16.41	2380.41	9.37	3979.04	75.08	453.56	5.76	385.2	6.29	3153.19	65.7	194.67	3.87	8685.9	21.12	2743.74	7.37
BTBD11	34.69	8.37	4.81	2.32	99.55	8.14	0.16	0.24	0.03	2.87	6.25	0.2	0.03	2.42	0.96	0.99	0.06	0.69	0.01	0.08	0.24	0.03	0	0.03	0	0	0.07	3.11	18.38	11.69	0.51	0.72	0.8	0.55	0.66	2.71	-0.16	0.01	0.77	-0.33	0	1	0	0.78	2.22	5.65	0.02	7389.82	23.63	-0.01	1.14	0	1	523.36	10.28	1202.45	8.94	2332.78	15.49	2661.38	8.29	1427.23	42.11	2169.66	12.01	837.59	5.59	1203.12	8.81	252.25	3.06	107.5	3.47	1047.09	4.58
NOTCH2	31.28	10.03	8.3	3.58	141.32	42.34	0.33	1.34	0.05	4.5	2.24	0.59	0.02	1.99	1.25	0.98	0.19	0.65	0.01	0.3	0.14	0.11	0	0.08	0	0	0.2	5.91	17.27	12.86	0.33	0.72	1.1	0.45	0.52	0.2	0	0.36	0	0	0	1	0	-0.44	3.5	8.83	0.09	449.74	2.15	0.01	0.27	0	8	1449.31	470	1911.26	19.09	3480.08	22.18	8237.94	23.16	2001.98	51.84	814.05	9.12	1038.52	12.88	1026.02	36.4	452.89	4.45	4455.71	13.39	2704.29	15
AKAP13	93.09	10.59	6.13	2	181.69	8.16	1.49	0.09	0	1.95	0.4	0.05	0	1.13	0.17	0.01	0.03	0.64	0	0.05	0.33	0.01	0	0.01	0	0	0.03	2.04	18.49	13.05	0.57	0.69	1.46	0.49	0.41	-0.45	-0.05	0.42	0.66	0.64	0	0.93	0	-3.54	-1.64	7.97	0.44	3944.37	97.64	1.2	-0.77	0	0	410.5	4.37	0	0	677.25	4.33	631.2	5.5	203	4.74	256	4.18	222.75	2.95	287.17	3.85	0	0	561.75	4.3	1156.2	5.41
RAB32	23.6	4.81	2.32	0	39.82	5.9	0.05	0.25	0.01	1.84	0.54	0.15	0	1.1	0.21	0.05	0.08	0.57	0	0.14	0.33	0.04	0	0.04	0.04	0	0.08	1.88	13.46	9.41	0.74	0.64	1.16	0.5	0.4	0.74	0.1	0	0.35	0	0	0	0.25	-0.6	-0.26	0.96	0.2	18.86	30.07	-0.11	-0.92	0	60	3003.16	486	4251.97	50.02	3728.31	30.47	4315.46	15.23	3434.61	97.29	1501.19	9.32	490.05	9.91	2946.69	56.81	1212.25	3.33	7303.31	21.23	2450.31	10.72
RBBP4	18.78	6.23	2	0	57.9	2.35	0.1	0.14	0	3.04	1.08	0.09	0	1.88	0.41	0.34	0.03	0.72	0	0.05	0.24	0.03	0	0	0.01	0	0.03	3.08	15.1	10.32	0.69	0.73	0.41	0.39	0.66	-0.93	-0.95	0.01	0	0.53	0	1	0	-0.19	4.63	4.25	0.05	29.97	36.86	0.05	0.7	0	2	894.44	5.01	838.5	3.59	483.74	5.62	6755.87	10.53	875.16	6	359.54	4.24	956.5	5.43	794.56	3.17	0	0	1022.65	4.74	1397.31	5.22
ST3GAL5	33.41	6.55	3.46	1.58	73.99	7.96	0.09	0.24	0.05	2.24	2.32	0.15	0.03	1.45	0.82	0.98	0.07	0.63	0.01	0.11	0.28	0.04	0	0.03	0.01	0	0.08	2.47	15.61	10.3	0.41	0.67	1.06	0.36	0.4	0.85	0.12	0.16	0	0	0	0	0.01	1.23	1.05	2.35	0.23	1071.61	27.69	-0.5	-0.18	0	3	289.82	4.99	1597.85	9.49	1324.74	11.71	823.2	4.13	1074.86	5.18	569.27	4.1	231	4.08	1133.27	4.73	0	0	761.4	4.4	1281.4	3.74
PGK1	19.14	5.98	1	3.17	49.44	0.8	0.04	0.06	0.3	2.59	1.1	0.04	0.21	1.77	0.35	0.38	0.02	0.65	0.08	0.02	0.25	0	0	0.01	0	0	0.09	2.8	15.82	10.29	0.67	0.72	0.8	0.56	0.57	1.73	-1.32	0	-0.52	-0.52	0	0.77	0	0.03	0.34	2.91	0.07	30.18	24	-1.42	0.31	0	1	3968.53	507	5665.12	36.8	4515.75	19.82	8011.22	19.44	3341.11	153.21	1111.11	7.56	1610.16	8.49	3370.66	109.82	237.5	3.9	9493.2	41.75	8450.25	15.93
CNOT4	31.25	7.86	4.39	2.32	100.69	8.68	0.1	0.28	0.05	3.2	3.33	0.17	0.03	2.01	1.24	0.98	0.06	0.7	0.01	0.09	0.22	0.05	0	0.02	0	0.01	0.08	3.52	17.18	11.17	0.29	0.77	0.76	0.41	0.59	0.04	-0.05	0	0	0	0	1	0	0.35	3.49	5.17	0.04	2482.63	57.31	-0.89	3.26	0	0	2158.71	609	2978.01	71.94	3184.47	15.51	2836.57	11.45	1658.17	59.58	306.36	7.2	847.82	8.96	2210.79	58.71	874.53	3.84	9476.83	24.39	6510.95	12.12
PTPRM	40.22	8.82	5.21	3.58	102.7	8.18	0.1	0.2	0.06	2.56	3.95	0.15	0.05	1.9	1.02	0.99	0.05	0.67	0.02	0.08	0.26	0.05	0	0.01	0	0	0.07	2.81	19.68	12.1	0.54	0.73	0.78	0.64	0.68	-0.17	-0.09	0.01	0	-0.67	0	1	0	-0.57	2.84	7.25	0.02	316.59	1.7	-0.11	0.91	0	3	596.21	4.33	659	4.24	759.97	7.69	2069.43	6.28	307.1	4.72	1141.4	5.53	281.98	5.36	225.38	5.03	165	3.34	135	3.54	158.78	4.3
C6ORF174	27.78	7.31	4.25	0	55.56	6.33	0.12	0.23	0	2.02	2.93	0.16	0	1.38	0.94	0.96	0.07	0.62	0	0.11	0.31	0.02	0	0.05	0.01	0	0.07	2.21	15.5	11.47	0.72	0.58	1.22	0.5	0.57	0	-0.15	0.01	0.71	0.45	0.68	0.68	0	-0.21	3.32	4.06	0.14	111.37	18.59	0.15	0.52	0	1	4010.95	304	4078	19.36	2416.65	27.13	1179.83	4.46	3431.05	49.47	1900.95	7.14	1616.38	6.75	3168.22	27.74	237	3.13	1163.7	6.93	1567.75	4.37
SNRPA1	18.23	5.36	1	1	52.08	1.3	0.06	0.1	0.07	2.83	2.17	0.06	0.04	1.68	0.87	0.79	0.03	0.7	0.02	0.04	0.25	0	0	0.02	0	0	0.04	2.73	13.75	9.59	0.5	0.71	0.66	0.43	0.54	1.23	-1.73	0	0	0	0	0.99	0	-0.68	1.87	3.44	0	28.65	72.01	-0.18	-0.11	0	0	2441.55	940	2953.92	47.68	2437.83	19.75	743.65	6.6	2093.4	74.25	758.64	6.62	449.29	5.35	2561.34	63.43	0	0	2538.33	6.08	1010.38	5.51
PLDN	5.78	3.81	0	0	25.05	0	0.05	0.12	0.02	3.53	0.5	0.06	0.01	1.81	0.24	0	0.03	0.75	0	0.03	0.19	0	0	0	0	0	0	3	14.54	9.02	0.71	0.58	1.22	0.46	0.41	0	-0.15	0.03	0	-0.72	0	0	0.92	0.13	0.86	-0.21	0.14	4.42	62.74	-1.34	0.1	0	0	696.85	11	1744.02	15.38	1667.35	18.24	3728.59	15.98	1603.96	43.88	408.87	4.66	1379.9	8.36	878.23	6.5	301.67	2.7	5926.68	27.9	2300.39	8.69
ARHGAP31	27.45	8.34	4.86	2.81	74.28	6.46	0.08	0.24	0.05	2.71	1.51	0.15	0.03	1.7	0.56	0.75	0.06	0.68	0.01	0.09	0.25	0.05	0	0.01	0	0	0.07	2.96	16.95	12.08	0.39	0.7	1.26	0.48	0.35	-0.09	-0.04	0.04	0	0.66	0	1	0	1	0.8	6.24	0.31	223.53	82.35	0.26	0.61	0	0	623.98	31	1935.15	21.31	4328.29	27.87	3076.21	11.68	4229.79	63.46	1092.37	9.96	459.74	6.03	1092.44	10.58	631.35	4.43	4158.3	17.09	1723.48	7.52
HAND2	70.34	5.98	2	0	94.8	4.59	0.1	0.08	0	1.42	2.1	0.05	0	1.03	0.58	0.96	0.03	0.56	0	0.05	0.41	0	0	0.03	0.02	0	0.03	1.4	12.01	9.35	0.71	0.56	0.73	0.48	0.48	5.37	0.02	0.08	0.68	0.59	1.31	0.4	0.04	-0.58	1.18	1.67	0	30.35	50.01	-0.58	1.84	0	1	1492.44	179	1336.7	28.81	1732.26	11.83	182.5	4.72	1755.35	20.41	876.84	5.82	898.76	5.81	884.39	13.35	0	0	275	3.8	1352.33	4.24
SESN2	22.18	6.7	3.58	1	71.38	7.62	0.16	0.34	0.03	3.18	2.66	0.24	0.02	2.29	0.74	0.99	0.07	0.7	0.01	0.11	0.22	0.02	0	0.05	0	0	0.08	3.45	14.49	10.49	0.75	0.7	0.97	0.35	0.55	0.19	0.08	0.05	0	0	0	0	0.05	-0.29	1.65	1.91	0.04	156.74	15.86	-0.25	0.86	1	1	3045.73	668	4797.29	50.24	5193.49	28.96	8014.2	22.57	2417.3	173.49	818.31	31.83	437.57	7.66	3215.45	56.55	0	0	8562.49	25.77	6838.94	18.96
EIF3J	11.58	4.86	3.91	0	36.04	18.02	0.04	1.25	0.01	3.01	2.85	0.96	0.01	2.32	0.63	0.92	0.22	0.53	0	0.41	0.16	0.04	0	0.21	0.09	0	0.25	4.6	14.65	9.6	0.75	0.67	0.65	0.44	0.45	-0.71	-0.48	0	0	-0.56	0	0.86	0	1.55	1.21	3.13	0.25	1108.13	64.11	-0.53	2.24	0	0	228	5.2	832.75	5.49	951.98	8.63	2729.37	5.56	1600.56	14.93	194.75	3.98	320.18	5.23	212.44	3.59	237	2.93	529.83	4.57	1350.42	6.16
PAPOLA	18.32	6.81	3.46	1.58	49.6	4.47	0.12	0.24	0.05	2.71	1.72	0.17	0.03	1.9	0.51	0.74	0.06	0.67	0.01	0.09	0.25	0.05	0	0.01	0.01	0	0.07	2.93	15.98	11.13	0.64	0.75	0.67	0.46	0.53	-0.43	-0.19	0	0	0	0	1	0	0.44	3.55	5.71	0.07	20.94	17.03	-1.31	2.84	0	2	271.33	4.05	0	0	507.71	4.14	1950.16	7.04	1014.46	6.14	132	3.09	185	2.91	763.93	4.06	210	2.27	1326.2	4.2	202.2	3.78
NOP58	13.21	6.11	4.17	1.58	42.77	10.69	0.04	0.74	0.09	3.17	1.7	0.52	0.06	2.2	0.52	0.64	0.15	0.62	0.02	0.23	0.19	0.06	0	0.09	0.02	0	0.17	4	15.21	10.63	0.47	0.73	0.77	0.4	0.6	0.4	-1.41	0.01	-0.52	-0.52	0	0	0	-0.33	1.55	3.46	0.05	30.96	23.25	0.12	-0.01	0	1	616.29	3.24	135	3.17	1209.89	7.13	3017.6	6.19	895.56	7.71	170.5	4.36	1008.43	5.09	179.5	4	0	0	346	4.82	1342.31	4.84
DEDD	19.1	6.11	1	0	64.95	0.96	0.06	0.07	0	3.31	3.41	0.05	0	2.08	1.26	0.99	0.02	0.75	0	0.02	0.22	0.01	0	0	0	0	0.01	3.24	13.52	10.03	0.14	0.75	0.67	0.38	0.63	2.3	-0.15	0.06	0	0	0	0.96	0	-0.52	2.21	3.27	0.08	50.27	49.76	-0.5	2.17	0	0	2580.77	453	3751.76	32.41	3269.36	18.48	8199.09	18.75	3213.23	65.78	462.1	3.93	579.6	4.21	2419.26	41.9	269	4.45	6328.34	18.19	3550.51	6.47
PPP6R3	27.65	7.54	4.17	2	70.08	6.44	0.07	0.23	0.04	2.54	1.52	0.16	0.03	1.73	0.48	0.72	0.06	0.67	0.01	0.09	0.26	0.06	0	0	0	0	0.07	2.76	17.24	11.37	0.38	0.72	0.92	0.41	0.58	0	-0.35	0.02	0	-0.52	0	0.99	0	-0.19	1.54	5.57	0.09	208.85	57.41	0.44	1.74	0	2	620.2	5.52	0	0	948.59	9.6	2553.41	8.94	1256.77	4.73	157.13	3.82	194	3.33	721.88	4.63	0	0	426.86	3.95	2469.07	6.7
H1FX	6.23	4.32	0	0	29.6	0	0.07	0.1	0.01	3.9	1.98	0.06	0.01	2.15	0.87	1	0.02	0.77	0	0.03	0.17	0	0	0	0	0	0	3.6	10.56	9.33	0.42	0.52	1.12	0.4	0.25	1.16	0.03	0.01	0	0	0	0.09	0.14	-1.29	0.46	1.11	0.03	14.69	50.01	-0.11	-0.02	0	0	2179.99	483	2378.86	26.76	1760.55	13.16	837.47	9.88	2104.35	32.73	596.95	12.13	289	6.38	2146.38	33.25	0	0	1212.17	16.55	1198.86	7.39
SCYL2	12.85	7.18	3.58	2.32	51.39	3.93	0.14	0.3	0.11	3.9	1.33	0.19	0.07	2.47	0.48	0.43	0.06	0.73	0.02	0.08	0.18	0.04	0	0.02	0.01	0	0.08	4.32	16.18	11.45	0.48	0.71	0.93	0.54	0.53	-0.4	0.1	0	0	0	0	0	0.62	0.78	0.04	0.07	0.42	324.13	81.89	1.1	-0.07	5	1	185	3.54	317	3.98	561.25	8.58	2307.76	6.81	700.25	4.81	130	2.79	276.5	3.8	1530.75	4.75	0	0	0	0	520.4	3.92
PTPN4	10.79	7.26	4.75	2	54.66	9.35	0.07	0.81	0.09	4.86	3.36	0.59	0.07	3.52	0.92	0.95	0.12	0.71	0.01	0.17	0.14	0.08	0	0.05	0.01	0	0.14	5.87	17.77	11.44	0.46	0.74	0.72	0.44	0.6	0.02	-0.08	0	0	0	0	1	0	2.55	2.65	6.04	0.07	429.78	52.15	-1.39	1.24	0	1	1295.07	58.04	914.2	14.48	2053.11	23.4	5849.73	25.22	1737.06	31.02	431.9	4.92	1500.01	18.1	572.72	13.28	811	4.35	1467.73	6.51	939.12	5.68
AFF4	22.34	7.94	5.46	1.58	69.87	12.31	0.09	0.54	0.03	3.11	2.8	0.35	0.02	2.04	0.96	0.96	0.12	0.66	0.01	0.17	0.21	0.09	0	0.03	0	0	0.12	3.66	16.43	11.77	0.63	0.73	0.78	0.39	0.55	-0.83	-0.06	0	0	-0.34	0	1	0	1.24	2.47	6.58	0.09	144.87	19.8	-1.86	2.38	0	2	333.33	4.64	513	5.09	700.13	7.38	2520.25	12.72	698.9	11.67	149.5	3.33	174.4	4.7	170	4.73	0	0	1357	4.28	1359.73	5.67
WAPAL	15.41	7.67	5.25	1	53.03	9.67	0.08	0.61	0.02	3.41	1.61	0.3	0.01	1.69	0.81	0.68	0.12	0.68	0	0.18	0.2	0.07	0	0.05	0	0	0.13	4	16.4	11.9	0.69	0.73	0.88	0.52	0.53	-1.09	-0.15	0.01	0	-0.74	0	1	0	1.04	3.46	6.72	0.22	930.83	49.98	-0.02	0.22	0	0	2672.09	498	4715.09	40.7	5153.29	21.6	7734.04	17.97	2394.94	70.96	410.88	9.37	932.98	8.45	2845.56	74.23	245.33	5.38	9538.87	38.06	7322.7	17.06
HMGCS1	15.36	6.21	2.81	1	46.71	3.84	0.05	0.25	0.04	3	1.82	0.14	0.02	1.63	0.83	0.99	0.06	0.69	0.01	0.08	0.23	0.06	0	0	0.01	0	0.07	3.2	14.56	10.61	0.3	0.63	0.77	0.42	0.57	2.76	-1.11	0	0	0	0	1	0	2.27	3.04	4.24	0.04	38.56	26.23	-0.33	2	0	1	3853.03	889	6589.98	43.95	5591.74	26.61	3779.83	22.99	4129.34	72.12	601.43	6.72	419.95	7.66	3610.71	60.47	223.75	3.25	9290.24	35.96	7633.68	37.85
PRKX	31.57	5.52	2.81	2	41.78	5.57	0.06	0.18	0.08	1.43	3.53	0.14	0.07	1.11	0.78	0.96	0.07	0.53	0.03	0.13	0.39	0.05	0	0.02	0	0	0.1	1.51	16.74	10.07	0.69	0.68	1.02	0.59	0.51	-0.1	-0.16	0	0	0.59	0	0.03	0.04	-1.1	1.6	1.8	0.05	12	23.04	0.44	-0.64	0	32	2321.03	356.96	2656.95	45.43	2522.13	19.73	3888.65	13.65	2576.87	37.76	1463.15	21.96	818.99	9.36	1844.13	43.08	239.33	3.34	6068.97	12.93	2498.32	12.32
ERLEC1	14.46	6.13	2.32	1.58	47.52	2.75	0.03	0.2	0.09	3.21	3.46	0.16	0.07	2.61	0.64	1	0.04	0.71	0.02	0.06	0.22	0.04	0	0	0.01	0	0.06	3.41	14.95	10.5	0.42	0.71	0.7	0.5	0.62	0.15	-0.18	0	0	0	0	0	0	-0.56	0.64	2.65	0.08	592.52	15.12	-0.68	1.22	0	0	1708.49	836	2342	59.06	2471.82	13.51	7716.57	17.41	1550.36	46.45	340.62	6.73	367.95	6.25	1850.56	41.67	252.86	2.91	1235.93	8.53	1967.15	8.43
RCN1	12.05	6.07	0	0	66.27	0	0.08	0.05	0.01	4.97	2.8	0.03	0	3.3	0.93	0.94	0.01	0.82	0	0.01	0.15	0	0	0	0	0	0	5	18.14	9.96	0.57	0.66	0.88	0.52	0.55	0.33	-0.02	0.02	0.62	0.67	1	0	0.21	0.29	0.32	1.22	0.03	75.39	76.81	-0.09	-0.05	0	4	0	0	0	0	0	0	1183.5	5.4	0	0	0	0	0	0	0	0	0	0	0	0	1508	3.85
LDHA	11.97	6.36	3.7	0	74.59	11.05	0.1	0.8	0.01	5.6	0.55	0.36	0	2.51	0.3	0.01	0.11	0.75	0	0.14	0.12	0.04	0	0.08	0	0	0.11	6.57	13.78	10.08	0.59	0.6	0.95	0.44	0.6	0.25	0.04	0.22	0	-0.59	0	0.07	0	0.67	1.58	2.65	0.08	41.18	26.53	-0.31	-0.35	0	1	945.67	8	532.13	4.38	1304.89	6.37	4056.16	12.61	1184.1	11.34	186.17	4.24	954.77	6.28	568.15	4.64	253	3.52	709	3.72	1710.62	5.28
FYTTD1	9.4	5.49	2	0	45.98	3.13	0.09	0.31	0.01	4.36	3.28	0.21	0.01	2.98	1.02	0.99	0.05	0.76	0	0.07	0.16	0.04	0	0.02	0	0	0.05	4.6	15.28	9.9	0.3	0.69	0.72	0.4	0.48	1.34	-0.15	0.02	0	0	0	0.4	0	0.86	0.61	3.07	0.2	35.69	56.92	-0.01	1.47	2	0	2561.33	358	3547.39	43.6	3935.47	21.04	7423.91	42.7	2675.42	104.44	2006	20.19	730.28	6.86	2473.92	58.52	1047.38	4.78	8300.06	30.87	4762.36	17.69
MKX	38.72	6.86	2.58	1	108.59	4.72	0.13	0.13	0.03	2.8	1.68	0.07	0.01	1.56	0.74	0.71	0.03	0.71	0.01	0.05	0.25	0.02	0	0.01	0	0	0.04	2.86	16.16	10.05	0.55	0.72	0.91	0.55	0.58	3.28	0.01	0	0.58	-0.45	0.5	0.88	0	0.64	0.32	3.22	0.08	292.98	84.44	-0.7	1.9	0	0	3597.09	501	3687.48	30.82	2624.96	22.16	1100.8	4.6	2948.54	47.35	2036.96	7.12	1573.62	7.12	3055.05	21.8	0	0	135	2.69	1261.55	8.56
DIS3	45.19	8.58	5.17	2.32	133.12	12.17	0.97	0.27	0.03	2.94	0.93	0.14	0.02	1.51	0.45	0.12	0.06	0.69	0.01	0.09	0.23	0.03	0	0.04	0	0	0.07	3.24	14.86	11.49	0.59	0.71	0.97	0.66	0.67	-0.44	-0.93	0	0	0	0	0	0.88	-0.47	0.69	1.51	0.1	2458.67	52.32	0.57	-0.06	0	2	1579.6	693	1453	12.01	779.38	6.47	644.25	3.66	1337.34	43.27	568.15	7.5	459.2	4.55	1517.09	39.04	0	0	300	6.68	457.67	4.59
PRKD3	16.09	7.12	3.32	2	51.63	3.37	0.05	0.21	0.07	3.18	1.14	0.1	0.03	1.5	0.6	0.57	0.05	0.71	0.02	0.07	0.22	0.04	0	0.01	0.01	0	0.06	3.41	16.04	11.38	0.44	0.73	0.76	0.41	0.66	-0.1	0.04	0.01	0	0	0	0.01	0	-1	1.51	4.41	0.04	843.25	63.62	2.58	0.59	0	3	3265.47	487	5347.03	49.66	4535.3	15.62	2025.55	8.27	2620.26	50.32	260.13	3.92	220.33	3.88	3355.87	45.12	265	2.95	2347.19	9.65	2936.03	6.69
RRAGA	8.49	5.46	2.32	0	45.65	4.25	0.04	0.44	0.01	4.68	2.72	0.29	0.01	3.1	0.9	0.71	0.07	0.76	0	0.09	0.15	0.02	0	0.05	0	0	0.07	5.11	10.63	9.88	0.79	0.73	0.47	0.41	0.65	-0.86	-0.47	0	0.34	0	0	0.36	0.01	-1.75	2.99	2.13	0	9.41	33.97	-0.49	0.48	5	1	2180.73	484	1942.63	32.07	1685.48	13.01	994.78	5.54	1816.26	99.95	411.88	7.17	664	6	2007.44	59.36	0	0	1838.57	15.02	665.37	6.2
SETBP1	58.65	9.61	5.43	2	162.6	8.77	1.05	0.15	0.01	2.77	1.48	0.1	0.01	1.83	0.5	0.86	0.04	0.7	0	0.05	0.25	0.02	0	0.02	0	0	0.04	2.94	18.56	12.23	0.77	0.67	1	0.68	0.53	0.01	0.02	0.09	0	0.51	0	1	0	-1.06	1.1	5.96	0.12	3394.47	6.61	-2.19	2.16	0	0	2885.97	396	3964.41	34.8	5829.27	33.52	2336.8	12.32	4069.78	117.17	2286.77	30.97	786.04	31.13	2938.9	44.28	1645.53	5	6536.62	16.91	2592.16	9.11
GATAD2B	21.89	6.92	4	0	67.34	8.42	0.1	0.38	0	3.05	3.58	0.25	0	2.01	1.21	0.98	0.08	0.69	0	0.12	0.22	0.06	0	0.02	0	0	0.09	3.35	16.85	10.8	0.17	0.74	0.7	0.39	0.56	1.2	-0.14	0.21	0	-0.62	0	1	0	-0.12	3.16	5.13	0.03	66.82	48.54	-0.76	2.13	0	1	1413.37	66	2117.41	27.96	3170.09	43.41	4235.47	19.38	2591.81	66.43	2031.46	10.91	1207.08	6.38	2308.66	22.87	235.5	3.49	715.78	6.13	2589.62	6.24
PIK3R1	32.64	9.45	8.62	4.58	320.46	180.23	0.55	5.32	0.31	9.55	8.43	3.16	0.19	5.67	3.42	1	0.24	0.43	0.01	0.56	0.04	0.13	0	0.12	0.27	0	0.26	21.36	16.39	11.09	0.69	0.7	0.89	0.47	0.66	0.33	-0.02	0.23	0.5	-0.31	0	1	0	1.56	2.72	5.61	0.06	2135.01	13.45	3.51	1.62	1	1	3968.46	605	4440.86	36.56	6946.17	27.74	7011.57	18.13	4604.69	162.49	2073.77	28.5	694.48	14.93	3411.71	45.46	216.67	4.78	7891.21	26.26	4877.97	10.36
ZDHHC5	17.23	6.67	3.81	1	47.02	6.05	0.07	0.34	0.03	2.73	1.74	0.23	0.02	1.83	0.57	0.87	0.08	0.66	0.01	0.13	0.24	0.07	0	0.02	0.01	0	0.09	3.03	15.02	11.07	0.53	0.72	0.74	0.46	0.49	-0.62	0	0.02	0	0	0	1	0	0.02	1.85	5.39	0.05	108.66	34.82	-0.83	2.53	0	1	577.43	4.77	2595.33	3.63	791.86	8.64	8286.49	18.88	1015.01	6.15	175.83	9.65	650.82	9.08	711.09	4.59	277	2.73	1124.71	5.55	1892.72	8.86
GPR176	25.84	6.44	2.58	0	55.56	3.23	0.05	0.13	0	2.18	1.7	0.08	0	1.28	0.71	0.88	0.04	0.66	0	0.06	0.31	0.04	0	0	0	0	0.04	2.2	16.89	10.6	0.72	0.59	1.05	0.37	0.48	1.75	0.12	0.02	0	-0.62	0	0.01	0.01	0.67	1.3	2.18	0.1	52.65	14.5	-0.85	-0.06	0	3	652.84	20	1370.64	17.02	2646.98	14.99	2193.79	12.85	1940.73	75.28	1597.75	8.17	573.24	7.18	1518.73	16.73	703.11	5.67	6416.31	28.18	3502.39	19.32
IDE	12.09	7.15	4.17	2.32	46.08	5.56	0.05	0.44	0.1	3.73	2.36	0.24	0.06	2.03	1.07	0.91	0.08	0.71	0.02	0.12	0.19	0.04	0	0.05	0	0	0.11	4.24	16.9	11.58	0.69	0.73	0.79	0.43	0.69	-0.72	-0.22	0	0	0	0	0.01	0	0.79	2.08	5.17	0.05	70.38	3.39	-0.6	1.45	0	1	311.08	5.93	897.05	5.65	1016.72	16.21	7739.87	15.92	1248.33	16.53	216.38	4.68	315.12	5.23	683.57	5.48	238.44	3.72	402.08	4.95	723.72	5.42
MED31	10.1	4.39	1.58	1	50.51	5.05	0.07	0.4	0.16	4.04	6.09	0.26	0.11	2.67	2.01	0.98	0.07	0.72	0.03	0.1	0.15	0.07	0	0	0	0	0.11	4.4	13.02	8.63	0.88	0.68	0.31	0.46	0.77	-1.3	-0.46	0.01	0	0	0	0	0.24	-0.74	1.32	0.99	0.02	198.58	54.63	0.13	-0.38	0	0	1582.28	769	1906.45	20.16	1642.88	9.4	465.8	4.26	1297.81	110.27	0	0	230.83	8.91	1602.92	95.78	0	0	912.5	6.56	1034.83	5.77
NIPAL3	32.76	5.98	1	2	50.78	0.82	0.05	0.04	0.07	1.62	2.7	0.03	0.06	1.35	0.44	0.99	0.01	0.59	0.03	0.02	0.38	0.01	0	0	0	0	0.04	1.59	15.8	10.25	0.74	0.68	0.74	0.4	0.64	-0.46	0.05	0.06	0	0	0	0	0.02	-0.52	0.68	2.09	0.07	56.33	12.33	-0.2	0.04	0	5	1774.89	512	1496.28	47.54	3428.14	30.46	5862.82	15.32	2665.24	72.31	1301.46	8.33	440.68	9.42	2164.6	43.08	247	4	2568.64	10.85	1102.29	7.07
TDG	34.87	6.41	5	2.32	68.13	25.14	0.23	0.69	0.09	2	1.23	0.53	0.07	1.52	0.29	0.64	0.18	0.52	0.02	0.35	0.26	0.05	0	0.14	0.01	0	0.21	2.73	14.49	10.27	0.51	0.69	1	0.43	0.5	0.39	-0.11	0.16	0	0	0	0	0	1.09	1.24	2.46	0.18	4804.42	63.2	-0.17	0.6	0	0	178.5	3.15	285	3.26	339	6.11	186.75	4.68	530.95	7.96	0	0	130	2.21	182.5	3.06	0	0	0	0	448	5.54
COL6A2	47.06	8.43	4.25	3.46	112.42	5.88	0.12	0.13	0.07	2.39	5.83	0.11	0.06	2.02	0.92	1	0.04	0.66	0.02	0.05	0.28	0.02	0	0.02	0	0	0.06	2.57	15.08	11.58	0.61	0.64	1.3	0.44	0.55	2.75	0.04	0.12	-0.31	-0.31	0	0	0	-6.61	-1.15	4.06	0.06	5707.29	8.22	-0.11	-0.7	0	1	313.13	4.24	338	4.09	1301.86	6.35	1808.67	8.94	1110.22	15.77	1341.44	6.95	916.44	5.32	1070.73	6.53	0	0	2480	5.05	270.36	4.73
TMTC2	23.89	7.8	4	2.32	88.41	5.97	0.11	0.25	0.07	3.65	2.61	0.16	0.04	2.41	0.89	0.97	0.05	0.73	0.01	0.07	0.2	0.04	0	0.01	0	0	0.06	3.93	18.77	11.29	0.49	0.73	0.86	0.57	0.64	0.13	0.02	0.04	0	-0.75	0	0.02	0	-0.05	0.54	3.97	0.07	451.1	77.91	-0.26	1.85	0	2	685.2	293	1820.72	24.24	2226.58	24.04	1400.85	11.76	2334.43	74.64	685.94	12.38	1977.78	20.02	959.68	17.08	903.16	4.98	1256.49	6.89	1021.66	10.07
ZFP36	29.13	6.43	3.81	1	82.52	12.62	0.04	0.42	0.03	2.82	1.65	0.29	0.02	1.96	0.5	0.49	0.09	0.58	0.01	0.15	0.2	0.03	0	0.06	0.12	0	0.1	3.74	11.34	10.01	0.43	0.51	1.15	0.39	0.3	2.59	0.05	0.77	0	-0.59	0	0.38	0.04	-0.09	1.82	1.61	0.13	198.58	35.75	-0.11	0.72	0	0	1368	4.15	0	0	0	0	509	6.74	0	0	767.57	5.42	440.8	4	0	0	0	0	827.5	4.75	688.14	5.21
PLEKHG2	40.13	9.07	5.13	2	128.82	8.17	0.09	0.2	0.02	3.2	1.54	0.13	0.01	1.98	0.59	0.8	0.05	0.72	0	0.06	0.22	0.03	0	0.01	0	0	0.05	3.42	13.95	12.02	0.31	0.64	1.43	0.38	0.34	0.85	-0.1	0.77	0.78	0.78	0	0	0	0.89	0.8	3.94	0.34	1308.43	80.01	-0.4	0.2	0	0	779.72	4.66	233.67	3.09	1226.11	7.2	6994.07	16.49	963.98	6.72	809.56	17.55	1192.55	6.47	883.44	12.17	176	2.73	3028.27	11.67	3855.82	18.44
ITPRIPL2	19.28	6.34	3.32	0	49.75	5.6	0.05	0.29	0	2.59	1.46	0.21	0	1.93	0.37	0.73	0.07	0.66	0	0.11	0.25	0.03	0	0.04	0.02	0	0.07	2.81	12.82	10.65	0.36	0.54	0.97	0.5	0.32	0.01	0.29	0.06	0	0.54	0	0	0.12	1.62	1.59	1.43	0.1	484.32	81.48	1.3	0.2	0	1	3517.14	319	5150.27	40.85	5200.91	36.73	2361.6	15.88	6134.69	105.16	2385.3	29.64	739.89	12.59	4447.79	58.47	216	3.85	6860.71	20.39	3274.03	10.22
XRCC6	15.85	6.75	3.17	1.58	58.47	4.37	0.07	0.27	0.07	3.6	1.19	0.16	0.04	2.11	0.49	0.38	0.05	0.72	0.01	0.08	0.2	0.03	0	0.03	0.01	0	0.07	3.9	15.39	10.84	0.74	0.67	1.06	0.4	0.45	-0.35	-1.51	0.04	0	0	0	1	0	0.42	3.1	4.64	0.22	11.46	15.62	-0.13	-0.54	0	0	321.94	5.45	190.4	4.3	1065.09	7.6	2892.44	7.86	1152.29	9.15	197.63	4.38	344.93	4.58	266.37	5.49	0	0	577.14	5.93	1234.8	6.12
SPCS1	37.25	5.09	3.46	0	64.71	19.61	0.09	0.49	0	1.86	2.77	0.38	0	1.43	0.63	1	0.14	0.54	0	0.26	0.3	0.03	0	0.13	0.03	0	0.16	2.2	12.43	8.99	0.78	0.64	1.4	0.37	0.39	-0.72	-0.03	0.02	0	0	0	0.01	0.11	0.47	0.46	1.34	0.2	1823.7	71.81	-0.11	0.33	0	0	2159.7	652	2332.5	58.69	1370.06	19.98	1599.44	7.67	1809.59	39.88	238.22	5.56	739.8	4.41	2094.5	47.88	0	0	306	5.88	710.25	4.63
SRSF6	10.63	6.36	3.58	1.58	78.26	10.63	0.08	0.85	0.15	6.41	3.47	0.55	0.1	4.15	1.21	0.97	0.1	0.76	0.02	0.13	0.1	0.1	0	0.01	0	0	0.12	7.75	12.63	10.02	0.16	0.63	0.62	0.43	0.52	0	-0.66	0	0	0	0	0.91	0	-1.86	1.1	3.64	0.1	44.38	19.31	-0.32	0.93	0	0	2347.54	598	3499.24	39.72	3589.85	24.03	6419.75	22.21	2382.59	94.08	381.82	6.37	853.95	6.73	2634.56	102.68	192	2.98	5820.36	29.02	6359.68	20.78
FSTL3	25.25	5	1.58	1	39.14	2.53	0.03	0.12	0.05	1.69	3.21	0.11	0.04	1.52	0.3	0.96	0.04	0.59	0.02	0.07	0.37	0.02	0	0.02	0	0	0.06	1.57	12.78	9.63	0.64	0.64	1.25	0.39	0.43	3.19	0.08	0.11	-0.35	-0.33	0	0.69	0	-0.19	1.58	2.31	0.13	14.98	50.01	0.47	-0.47	0	0	4143.95	1561.48	4210.74	43.24	4116.89	36.2	2247.11	10.96	4276.49	75.8	1577.7	27.24	753.52	6.09	3366.74	89.78	0	0	2046.25	15.37	2129.9	11.25
PLCG1	22.45	8.81	3.58	2	115.58	2.84	0.94	0.13	0.03	5.07	4.57	0.08	0.02	3.27	1.62	1	0.02	0.79	0.01	0.03	0.15	0.02	0	0	0.02	0	0.02	5.4	15.3	11.92	0.2	0.71	0.87	0.36	0.65	2.69	0.03	0.29	0	0	0	0	0	-0.05	3.24	5.94	0.02	548.82	1.82	-0.11	0.85	0	1	577.35	8	650.33	6.55	719.01	12.67	1821.73	11.38	731.79	10.42	405.85	4.84	2970.76	20.42	300.05	5	781.88	3.39	2185.28	6.63	870.16	5.48
C17ORF61	8.77	3.32	0	0	26.32	0	0	0.12	0.02	2.84	1.97	0.08	0.01	1.77	0.72	0.9	0.03	0.71	0	0.04	0.25	0	0	0	0	0	0	2	10.18	8.42	0.88	0.58	1.22	0.39	0.53	0	-0.15	0.01	0	0	0	0	0.5	0.49	0.18	0.26	0.14	209.05	78.95	-0.39	1.38	0	0	1194.82	186	1471.33	23.72	522.83	10.04	353.1	4.47	985.28	35.97	409.33	4.28	192.5	3.83	1106.73	31.63	0	0	545.14	7.31	331.57	5.17
OSBPL11	13.81	6.74	4	0	47.24	6.68	0.04	0.46	0	3.36	3.02	0.28	0	2.05	1.17	0.99	0.1	0.69	0	0.14	0.2	0.07	0	0.03	0.01	0	0.1	3.78	16.02	11.13	0.39	0.72	0.9	0.45	0.55	0.87	-0.01	0	0	0	0	0.83	0	0.8	2.29	4.55	0.16	27.29	12.24	-0.21	1.78	0	2	3030.69	593	4706.72	38.89	4419.38	17.1	6195.79	16.46	2438.37	64.95	195.42	4.54	384.84	9.83	2941.57	52.01	338.21	4.39	8247.89	20.4	3395.1	15.11
ARL4D	19.8	5.52	2	0	74.26	4.95	0.08	0.25	0.01	3.55	3.28	0.18	0	2.59	0.87	1	0.05	0.74	0	0.07	0.2	0.05	0	0	0	0	0.05	3.62	11.09	9.24	0.45	0.56	0.95	0.34	0.46	2.01	-0.55	0.46	0	0	0	0.04	0.12	1.35	1.98	1.26	0.01	198.58	33.97	0.2	-0.04	0	21	2241.8	443	2612.09	32.42	2489.47	20.91	944.64	10.71	2395.94	30.59	761.47	8.16	364.86	7.66	2386.79	42.07	214	2.96	2378.07	24.71	1478	6.78
CDC25B	26.58	7.69	4	2	113.51	8.31	0.1	0.31	0.06	4.18	2.98	0.21	0.04	2.82	0.97	0.99	0.06	0.75	0.01	0.07	0.18	0.04	0	0.02	0	0	0.07	4.53	14.24	10.82	0.45	0.63	1.09	0.36	0.41	1.81	-0.29	0.32	0.75	0.56	0	0.36	0	-0.83	1.47	3.99	0.14	93.11	6.48	0.2	0.01	0	1	274	4.03	0	0	836	5.4	525	4.48	0	0	849	3.01	110	2.85	167	5.16	229	3.17	0	0	285	2.67
CCND3	35.27	7.75	5.58	0	244.6	53.47	1.58	1.41	0	6.58	0.51	0.28	0	1.32	0.41	0	0.16	0.73	0	0.21	0.11	0.05	0	0.11	0.01	0	0.16	8.22	16.82	9.78	0.39	0.63	1.11	0.39	0.52	1	-0.25	0.32	0.75	0.76	0	0.98	0	0.08	1.4	3.27	0.16	112.94	75.12	-0.5	1.14	2	2	356	1.56	0	0	0	0	115	2.49	0	0	628	4.11	130	3.4	0	0	0	0	0	0	319.5	3.93
KIAA0182	15.05	7.09	5.73	0	36.95	14.23	0.06	0.91	0	2.47	4.49	0.75	0	2.03	0.79	0.99	0.21	0.56	0	0.37	0.23	0.04	0	0.18	0	0	0.21	3.34	18.83	11.84	0.69	0.58	1.22	0.41	0.57	0	-0.15	0.47	-0.66	-0.53	0	1	0	-8.42	-3.31	6.23	0.14	1324.65	0.65	1.17	0.51	0	0	5773.09	755.7	7000.67	58.86	7354.49	69.4	3462.42	15.97	7055.96	341.24	4647.08	32.27	1294.45	37.65	6323.93	77.83	272.38	4.32	8972.79	38.3	7815.97	47.28
RPL24	14.77	4.39	2	0	42.19	6.33	0.05	0.38	0.01	2.81	4.02	0.26	0.01	1.92	1.24	0.96	0.09	0.65	0	0.13	0.23	0.06	0	0.03	0	0.03	0.13	2.88	12.47	8.89	0.55	0.69	0.51	0.48	0.58	1.82	-1.53	0.01	0	0	0	0.64	0	-1.27	1.63	2.67	0.04	2.93	47.79	-0.34	-0.5	0	1	950.82	28.63	0	0	0	0	309	3.41	897.88	25.85	249.56	15.65	426.5	8.33	895	8.39	0	0	378	5.34	0	0
FOXP4	39.16	7.31	4.86	2.32	77.34	13.71	0.08	0.35	0.05	2	2.66	0.29	0.04	1.67	0.44	0.88	0.1	0.58	0.01	0.17	0.29	0.01	0	0.09	0.01	0	0.12	2.38	15.77	11	0.38	0.67	0.94	0.46	0.58	1.73	-0.08	0.05	0	0.51	0	0.98	0	-0.65	1.95	4.64	0.06	131.45	9.27	-0.44	0.32	0	1	1005.93	34	3650.98	19.35	5685.77	26.8	1950.6	9.53	3490.49	71.48	805.4	5.34	485.27	4.37	2474.93	15.5	325	2.98	3252.11	6.2	1968.07	6.41
PFKP	37.79	8.43	5.21	3.32	146.07	15.29	0.12	0.4	0.1	3.83	5.08	0.3	0.07	2.83	1.33	1	0.07	0.72	0.02	0.1	0.19	0.02	0	0.06	0	0	0.09	4.31	16.08	11.2	0.53	0.67	1.03	0.46	0.67	0.34	0.07	0.09	0.81	0.53	0	0	1	-5.01	-0.01	0.71	0.04	140.16	0.79	-0.11	-0.44	0	2	884.07	24	1451.69	13.36	2863.03	14.49	3389.37	7.66	2837.4	47.83	1228	5.78	810.34	10.85	2194.02	34.8	435	2.96	1620.88	6.5	1219	8.03
OAZ2	24.56	4.09	2.32	0	28.07	7.02	0.04	0.28	0.01	1.4	2.89	0.22	0	1.1	0.6	0.75	0.1	0.52	0	0.2	0.41	0.03	0	0.09	0	0	0.12	1.27	13.94	9.15	0.66	0.69	0.62	0.36	0.61	-0.75	0.02	0.1	0	0.57	0	0.31	0.02	0.34	1.27	2.03	0.25	17.63	50.01	-0.6	1.94	0	1	3165.35	79.99	3785.36	51.17	6586.26	31.77	1420.35	7.07	5866.63	40.06	166	3.66	465.67	3.71	3480.63	44.45	0	0	8194.35	27.59	5504.8	14.88
MTAP	23.88	5.39	3	1	40.8	6.97	0.04	0.29	0.04	1.81	2.3	0.23	0.03	1.46	0.44	0.76	0.09	0.57	0.01	0.16	0.33	0.03	0	0.07	0	0	0.11	1.92	17.04	9.97	0.91	0.69	0.7	0.48	0.59	-0.78	0.02	0.02	0	0	0	0	0.71	-1.54	-0.02	0.49	0.05	3870.61	27.69	1.59	-0.08	2	1	138.33	3.28	222	4.1	1039.14	5.33	894.42	5.96	211.5	4.01	0	0	367.78	5.23	0	0	202	2.46	0	0	0	0
DAZAP1	26.14	6.3	5.17	2	63.73	28.59	0.09	1.03	0.09	2.46	3.42	0.82	0.07	1.97	0.66	0.88	0.22	0.53	0.02	0.42	0.21	0.07	0	0.16	0.01	0	0.26	3.52	14.78	10.26	0.66	0.68	0.71	0.37	0.57	-0.13	-0.36	0.09	0	0	0	1	0	-0.77	3.37	4.64	0.02	275.75	20.26	-0.11	1.56	0	0	372	5.9	0	0	492.84	9.39	1617.15	5.95	889.5	4.87	192.5	3.4	998.53	9.1	833.43	6.52	0	0	1601.4	5.15	755.07	5.01
AGBL5	18.41	7.51	4.64	2	68.02	9.02	0.09	0.48	0.06	3.64	2.72	0.33	0.04	2.5	0.85	1	0.09	0.7	0.01	0.13	0.19	0.05	0	0.04	0	0	0.11	4.14	14.21	11.38	0.48	0.73	0.93	0.37	0.53	0.93	-0.18	0.03	0	-0.61	0	0	0	-0.6	1.29	3.23	0.24	248.35	8.6	-0.38	2.32	0	0	322.04	12	719.82	16.55	968.91	13.22	6900.74	13.37	1603.08	25.92	1024.83	3.72	534.83	4.48	577.91	9.74	247	3.31	5974.76	27.81	4127.26	7.09
NPAS2	35.21	7.94	3.58	2	91.39	4.12	0.09	0.12	0.03	2.6	2.08	0.08	0.02	1.76	0.67	0.86	0.03	0.69	0.01	0.05	0.26	0.03	0	0.01	0.01	0	0.04	2.74	17.43	11.38	0.4	0.72	1.05	0.48	0.43	0.74	0.23	0.03	-0.32	-0.32	0	1	0	0.48	2.5	6.09	0.12	5079.47	21.77	-0.03	1.22	1	1	192.57	5.6	0	0	409.86	5.21	1372.16	5.83	222.75	3.72	219.92	4.07	503.5	3.81	486.5	4.71	0	0	0	0	597.5	3.62
VSNL1	24.31	5.39	2.58	0	71.18	8.68	0.13	0.34	0.01	2.89	1.85	0.23	0	2	0.56	0.73	0.08	0.68	0	0.12	0.23	0.07	0	0.02	0	0	0.08	3	16.83	9.17	0.44	0.7	0.49	0.52	0.68	6.86	-0.02	0.04	0.78	-0.62	0	0.46	0.01	0.11	2.6	2.33	0	2.5	52.85	-0.39	1.15	0	13	1692.32	327	2624.58	32.51	3179.93	20.66	1554.07	11.28	2633.01	51.87	2722.94	13.8	920.91	12.13	1726.91	34.12	878.12	4.47	4818.04	19.69	1705.21	6.18
DSEL	23.17	8.49	5.67	0	97.85	13.63	0.12	0.58	0	4.17	1.75	0.26	0	1.85	0.97	0.93	0.1	0.73	0	0.14	0.17	0.06	0	0.04	0	0	0.1	4.74	13.34	11.84	0.77	0.57	1.19	0.65	0.5	2.27	0.18	0	0	-0.72	0	0	0	-0.09	1.06	3.86	0.12	3154.04	39.28	-0.15	0.16	0	0	2532.32	585	3793.41	39.32	3005.36	16.34	2936.17	11.06	2246.55	41.87	1143.67	18.12	1279.84	7.11	2232.83	45.48	683.67	3.84	7000.26	18.41	2331.25	6.93
NFATC3	13.01	7.51	4.17	1.58	56.07	5.27	0.09	0.4	0.05	4.21	4.06	0.28	0.03	3.03	1.13	0.99	0.07	0.74	0.01	0.09	0.17	0.05	0	0.02	0	0	0.08	4.63	17.13	11.66	0.73	0.75	0.94	0.4	0.59	-0.78	-0.07	0.25	0.7	-0.58	0	1	0	0.42	0.49	5.37	0.25	342.06	64.96	0.53	2.02	0	1	1996.86	697	4303.12	42.17	4812.28	28.23	6730.04	21.28	2542.97	69.19	437.39	6.32	2226.65	13.72	2045.58	37.75	289.1	4.62	9627.69	25.98	6357.48	16.24
CLK3	30.78	7.23	4.46	0	77.73	10.95	0.06	0.35	0	2.53	4.16	0.29	0	2.08	0.74	0.9	0.09	0.64	0	0.14	0.25	0.04	0	0.05	0.02	0	0.09	2.88	14.41	10.9	0.64	0.73	0.85	0.33	0.52	-0.48	-0.11	0.03	0.32	0.52	0	0.23	0	0.13	2.03	4.09	0.06	2284.89	15.62	-0.84	0.23	1	2	2512.83	524	3122.75	53.94	4390.08	31.71	6636.97	8.5	3925.93	76.86	733.72	7.17	843.71	4.66	3547.29	84.03	0	0	7462.74	29.23	6988.62	21.37
TMEM200B	8.66	5.13	1	0	36.8	1.08	0.09	0.16	0.01	3.84	2.66	0.09	0.01	2.27	1.08	0.79	0.03	0.76	0	0.04	0.19	0.02	0	0	0	0	0.02	3.78	12.14	9.85	0.74	0.58	0.87	0.35	0.2	3.69	-0.26	0.06	0	0	0.57	0	0.26	-0.22	0.24	0.86	0.18	57.53	50.01	-0.85	1.09	0	0	3160.83	106	170	1.75	1455.16	11.08	1032.28	7.37	1527.88	13.64	1396.03	10.26	1231.06	11.5	1910.2	19.22	0	0	2298	9.7	1266.83	8.75
EIF2B5	14.31	6.7	3.91	2.58	47.55	6.46	0.09	0.43	0.15	3.27	3.74	0.36	0.12	2.68	0.67	0.99	0.09	0.66	0.03	0.13	0.2	0.07	0	0.02	0	0.01	0.14	3.84	13.33	11.08	0.22	0.7	1.01	0.43	0.58	1.56	-0.8	0	0	0	0	0.06	0	0.44	0.78	4.25	0.17	3888.77	10.43	-0.02	0.26	0	0	171.67	6	976.5	4.02	828.48	9.58	0	0	362.57	5.37	114	4.29	145	3.47	441.33	4.8	0	0	120	3.32	810.5	3.4
CBX4	33.27	6.92	4	0	71.3	8.91	0.28	0.27	0	2.17	0.99	0.13	0	1.1	0.49	0.38	0.07	0.6	0	0.12	0.28	0.03	0	0.04	0.05	0	0.07	2.53	12.61	10.72	0.45	0.59	1.17	0.38	0.33	0.9	0.04	0.08	0	-0.6	0	0.98	0	0.23	2.22	3.55	0.08	1044.28	50.01	-0.11	-0.02	0	0	2340.17	607	1334.67	10.6	1201.27	6.96	201	3.04	1851.76	50.44	615	5.83	280.67	4.88	1722.34	22.5	0	0	466.5	3.7	667.25	4.59
GPHN	16.6	7.24	4.25	0	63.86	7.66	0.1	0.45	0	3.77	2.58	0.3	0	2.53	0.85	0.97	0.09	0.72	0	0.12	0.19	0.08	0	0.01	0	0	0.09	4.18	19.36	11.2	0.76	0.76	0.45	0.51	0.7	-0.21	0	0	-0.72	0	0	1	0	0.21	3.44	5.72	0.01	27.01	58.74	-1.38	2.08	0	1	2904.1	620	3797.64	53.96	2539.32	18.13	2615.76	13.54	2405.36	144.29	1080.99	26.86	5087.9	69.06	2797.5	45.62	887.5	5.23	6736.22	14.69	2531.49	8.27
GABARAPL1	9.07	4.17	1	1	38.55	2.27	0.13	0.25	0.16	3.6	1.68	0.17	0.11	2.38	0.55	1	0.05	0.67	0.03	0.07	0.16	0	0	0.04	0.04	0.04	0.12	4	13.33	8.78	0.39	0.7	0.51	0.49	0.62	0.33	-0.02	0.03	0	0	0	0.84	0	-0.43	1.19	2.26	0.24	1.38	58	-0.03	0.3	0	0	2527.97	586	2826.21	62.87	2972.76	18.45	6033.18	18.78	4543.77	81.59	1166.03	6.73	736.8	4.75	2818.66	75.32	217.67	3.25	3696.93	13.67	2827.95	9.33
RPL36	12.58	3	0	0	22.01	0	0	0.1	0.01	2.13	3.36	0.08	0.01	1.75	0.57	1	0.03	0.65	0	0.05	0.36	0	0	0	0	0	0	1.2	14.03	8.31	0.66	0.51	0.57	0.41	0.72	1.93	-1.16	0.01	0	0	0	0.68	0.02	-1.67	1.19	1.78	0.01	4.69	56.25	-0.83	-0.72	0	0	1374.79	634	1443.4	9.73	1530.17	6.89	176.67	3.04	1336.95	33.01	506.5	21.77	655	3.81	1580.88	50.57	0	0	822.25	6.39	296.5	3.36
RPL30	8.62	3.7	0	0	34.48	0	0	0.12	0.02	3.36	1.04	0.05	0.01	1.47	0.58	0.31	0.03	0.74	0	0.04	0.2	0	0	0	0	0	0	2.75	14.34	8.44	0.16	0.69	0.41	0.43	0.72	2.84	-0.61	0.01	-0.72	0	0	0.85	0	-0.06	1.99	2.3	0.02	198.58	56.25	0.15	0.23	0	0	1131.08	627	0	0	0	0	59	2.8	723.06	18.85	372.89	4.96	480	5.13	0	0	0	0	376	3.66	822	3.3
FLCN	27.01	7.65	5.29	1.58	114.94	21.84	0.13	0.78	0.04	4.17	1.81	0.36	0.02	1.92	0.98	0.94	0.13	0.68	0.01	0.19	0.16	0.05	0	0.08	0.01	0.01	0.14	5.1	14.61	10.76	0.82	0.67	0.97	0.35	0.6	-0.17	-0.12	0.01	0	0	0	0.79	0	-0.92	1.13	3.94	0.04	30.48	39.17	2.17	-0.9	0	0	2280.49	666	2618.54	47.87	3674.76	21.21	9039.46	25.87	3358.72	101.53	706.76	10.17	1220.66	6.17	2879.25	75.31	0	0	5248.64	25.02	4206.09	9.75
GAB1	17.01	6.87	3.17	0	53.33	3.68	0.07	0.22	0	3.1	4.01	0.17	0	2.46	0.83	1	0.05	0.71	0	0.07	0.23	0.02	0	0.02	0.01	0	0.05	3.26	17.07	11.09	0.67	0.69	0.94	0.48	0.55	-0.29	-0.08	0.17	0	0.58	0	0	0.03	-0.55	0.72	2.03	0.09	88.08	53.73	-0.9	0.62	0	1	657	3.9	201	2	561.83	4.03	2274.23	7.93	961.93	4.21	1762.23	4.8	175.45	4.14	194	3	856.25	3.18	205	2.8	386	4.7
DCAF7	6.8	4.75	1.58	0	25.27	1.94	0.03	0.28	0.01	3.42	1.98	0.18	0.01	2.19	0.7	0.96	0.06	0.72	0	0.08	0.2	0.06	0	0	0	0	0.06	3.38	15.42	10.01	0.44	0.72	0.35	0.39	0.7	0.89	-0.15	0	0	0	0	0.93	0	-0.12	2.74	2.72	0.01	1.2	50.01	-0.11	-0.02	0	0	2725.72	884	4047.17	45.06	4568.83	21.97	8604.56	20.75	2086.37	66.28	519.8	8.82	300.5	7.7	3062.02	61.39	362.71	3.61	9710.58	26.97	7339.91	14.63
SEC24B	22.32	8.14	4.86	2.32	72.36	7.19	0.08	0.32	0.05	3.22	2.47	0.21	0.03	2.16	0.82	0.96	0.07	0.7	0.01	0.1	0.22	0.05	0	0.02	0.01	0	0.08	3.59	16.71	11.93	0.69	0.73	0.93	0.56	0.57	-1.14	-0.02	0	0	0	0	1	0	0.7	1.23	6.53	0.13	99.14	4.92	-0.36	1.18	0	1	2468.22	408	4562.87	38.86	6286.06	17.49	7533.81	21.68	3382.81	74.12	351.32	5.28	799.95	10.14	2723.37	61.23	475.5	3.85	9538.95	32.41	7017.83	16.72
DNAJB1	17.6	6.32	4	1	77.22	14.66	0.11	0.75	0.05	4.16	0.83	0.26	0.02	1.46	0.53	0.11	0.12	0.66	0.01	0.18	0.15	0.02	0	0.11	0.06	0	0.13	5.32	13.74	10	0.47	0.67	0.99	0.44	0.56	2.78	-0.34	0.25	0	-0.53	0	0.04	0.03	-5.34	0.13	1.9	0.21	26.59	7.37	0.13	0.83	0	7	2334.33	177	2353.25	36.81	1794.04	8.05	123.33	2.8	2029.03	36.76	90	3.08	190	3.18	2227.14	25.45	0	0	0	0	0	0
VCP	17.76	6.98	4.75	0	51.63	10.74	0.06	0.58	0	2.89	2.85	0.35	0	1.76	1.11	0.98	0.13	0.64	0	0.2	0.22	0.06	0	0.08	0.01	0	0.13	3.45	14.07	11.24	0.6	0.8	0.42	0.49	0.71	-0.26	-1.76	0.04	0	0	0	1	0	-1.16	5.41	5.52	0	14.29	30.07	-1.07	1.88	0	2	3058.01	1036	4199.31	54.04	3944.64	26.74	9471.55	23.51	3029.72	187.89	392.41	9.37	982.09	5.89	3262.43	81.4	195.5	2.9	8392.97	53.16	7595.08	22.99
SIK1	14.88	6.51	3.32	0	38.27	3.83	0.11	0.26	0	2.58	1.74	0.14	0	1.41	0.79	0.84	0.07	0.67	0	0.1	0.26	0.01	0	0.05	0	0	0.07	2.72	13.62	11.2	0.66	0.68	1.13	0.4	0.44	2.73	-0.15	0.15	0	0	0	0.94	0	0.08	1.49	4.31	0.1	1292.61	34.93	-0.41	-0.4	0	1	3207.77	569	3868.46	34.24	3094.26	20.81	7002.65	30.75	3413.87	75.84	1873.68	25.63	2222.13	10.85	3218.58	85.25	0	0	5385.53	22.37	5436.69	12.63
TMEM87B	13.19	6.38	3.81	1	49.16	7.79	0.06	0.55	0.04	3.61	1.25	0.36	0.03	2.34	0.44	0.84	0.1	0.67	0.01	0.15	0.18	0.05	0	0.06	0.03	0.01	0.12	4.35	15.97	10.7	0.45	0.69	1	0.5	0.49	-0.17	0.01	0.01	0	-0.51	0	0	0.51	0.92	0.68	1.42	0.23	2755.67	10.3	-0.41	-0.4	0	1	1828.84	602	2706.67	27.62	3073.27	17.54	6377.33	13.01	2789.93	168.25	319	6.59	1088.98	10.54	1823.67	35.53	467.43	3.47	5792.16	20.71	2605.12	8.83
ZZZ3	13.64	7.24	4.09	2	55.31	5.9	0.07	0.42	0.08	3.96	1.36	0.18	0.03	1.74	0.76	0.79	0.08	0.72	0.01	0.11	0.18	0.07	0	0	0	0	0.1	4.47	16.85	11.41	0	0.74	0.97	0.44	0.42	0	-0.38	0	0	0	0	1	0	1.19	1.67	5.71	0.16	163.75	13.58	-1.27	3.23	0	0	680.72	13.72	788.81	10.36	1282.57	10.9	7272.38	15.71	1089.93	24	230.49	4.81	1671.79	12.51	479.92	5.7	725.15	5.02	6108.09	22.39	1585.89	6.08
ZCCHC11	15.19	8.03	5.43	3.32	52.86	8.51	0.08	0.55	0.12	3.45	2.12	0.29	0.06	1.84	0.99	0.91	0.11	0.67	0.02	0.16	0.19	0.07	0	0.04	0	0	0.13	4.09	16.99	12.27	0.68	0.72	1.06	0.44	0.48	-0.53	-0.15	0	0	-0.66	0	1	0	1.57	2.76	8.18	0.21	248.29	3.1	-0.19	3.62	0	0	2536.63	742	3638.52	39.61	3050.24	28.61	4880.96	15.33	2323.46	86.72	716.25	8.16	2408.39	17.24	2500.28	72.81	743.81	4.24	9490.01	21.46	4983.93	11.28
ST8SIA4	39.81	7.19	4.17	0	134.26	15.74	0.18	0.39	0	3.33	2.53	0.22	0	1.88	1.1	0.95	0.08	0.7	0	0.12	0.21	0.08	0	0	0	0	0.08	3.66	16.56	10.08	0.69	0.7	0.69	0.72	0.63	1.58	-0.06	0.2	0.68	-0.69	0.54	0	0.04	-0.86	1.74	1.86	0.02	21.2	30.07	-0.16	1.23	0	6	3678.45	695	4281.14	50.4	3242.55	18.44	2969.14	8.21	3653.92	78.24	3026.57	34.64	777.69	7.83	3163.41	36.64	232.8	3.47	4661.25	8.34	2353.88	5.55
RAB1A	19.42	4.32	2	0	30.74	4.85	0	0.25	0.01	1.79	1.72	0.17	0	1.19	0.57	0.65	0.08	0.58	0	0.14	0.35	0.03	0	0.06	0	0	0.09	1.62	15.86	9.27	0.38	0.75	0.36	0.42	0.73	-0.01	0.09	0.01	0	-0.61	0	0.82	0	-0.79	2.31	2.65	0	27.05	71.81	-0.91	3.4	0	86	3132.5	657	5077.91	55.25	5554.45	19.36	8509.75	20.54	4121.27	116.85	313.27	9.12	677.95	9.1	3135.12	91.92	246	4.23	9666.36	36.59	8442.1	25.38
TTC32	8.77	4.7	1.58	0	54.82	4.39	0.03	0.4	0.01	4.78	3.28	0.22	0.01	2.64	1.44	0.98	0.06	0.77	0	0.08	0.13	0	0	0.06	0	0	0.06	5.2	12.38	8.83	0.44	0.65	0.89	0.45	0.48	1.3	0.08	0.06	0	0	0	0.03	0.14	-1.45	-0.6	1.14	0.45	159.73	44.89	0.09	-0.46	0	0	2859.98	649	4054.31	39.46	3340.45	21.82	781.5	6.7	2606.45	83.9	338.29	5.04	220.17	5.17	3477.55	59.1	221	2.63	4729.14	18.35	1758.89	5.65
GNG11	22.52	4.75	2.58	0	117.12	22.52	0.03	0.73	0.01	4.29	5.5	0.61	0.01	3.6	0.83	0.99	0.12	0.71	0	0.17	0.14	0.11	0	0.03	0	0	0.14	5	12.75	7.79	0.19	0.57	0.75	0.5	0.41	2.37	0.09	0.01	0.74	0	0	0.55	0.05	-0.1	0.55	1.43	0.01	5.57	58	0.21	-0.04	5	2	2274.21	568	2486.8	29.86	2189.56	22.37	1259.38	10.46	3099.67	65.11	1211.52	17.95	367.62	5.55	1979.74	40.49	1183.67	3.44	3301.49	22.16	393.45	3.93
FZD5	19.91	6.13	2.81	0	39.25	3.41	0.05	0.18	0	2.02	2.86	0.12	0	1.38	0.9	0.99	0.06	0.63	0	0.09	0.32	0.04	0	0.02	0	0	0.05	2.06	12.77	10.78	0.44	0.56	0.94	0.41	0.55	1.37	-0.12	0.08	0	-0.52	9.28	0.98	0	1.78	3	3.57	0.02	180.93	38.58	-1.07	1.06	0	8	3568.88	508	4954.91	56.58	4354.63	35.72	3276.55	16.92	3661.64	77.95	3094.39	32.48	758.32	7.93	3931.17	57.04	0	0	4688.95	15.76	2435.74	10.44
BPTF	20.57	9.24	6.39	2.58	65.86	9.08	0.07	0.44	0.03	3.19	3.08	0.3	0.02	2.17	0.99	0.93	0.09	0.66	0.01	0.14	0.21	0.05	0	0.04	0.04	0	0.1	3.84	17.28	13.16	0.45	0.71	1.13	0.4	0.47	0.27	-0.6	0	0	-0.91	0	1	0	-0.48	3.71	10.12	0.19	471.83	0.86	0.12	3.84	0	0	684	11	709.13	7.96	1296.37	21.39	2212.06	7.28	1771.19	29.84	156.4	3.1	442.06	7.74	645.25	11.08	0	0	730	3.4	486.18	6.24
CEP350	11.12	8.74	5.86	2.58	45.65	6.09	0.06	0.54	0.05	4.07	2.24	0.3	0.03	2.26	1	0.85	0.1	0.72	0.01	0.13	0.18	0.06	0	0.04	0	0	0.1	4.65	17.29	13.19	0.23	0.7	1.17	0.38	0.42	0.78	-0.2	0.02	0	0	0	1	0	0.99	1.39	9.58	0.31	2380.42	59.21	-1.68	2.45	0	0	501.37	13	1029.77	11.56	1651.43	10.4	6753.02	16.52	2321.43	37.85	501.31	4.78	397.19	4.64	623.37	14.09	305.1	4.46	811.65	7.6	816.31	4.62
EMD	26.14	5.61	2.32	1	62.75	5.23	0.05	0.21	0.05	2.43	1.46	0.15	0.03	1.72	0.42	0.83	0.06	0.66	0.01	0.08	0.27	0.04	0	0.01	0	0	0.07	2.48	11.18	9.58	0.66	0.62	1.12	0.46	0.31	1.87	-0.06	0.12	-0.49	0	0	0.93	0	-2.42	-0.17	2.71	0.27	19.04	50.01	-0.11	-0.02	3	0	0	0	0	0	605.17	6.41	929.34	6.88	1102	3.57	323.5	4.32	620	4.11	0	0	0	0	1307	5.33	812.25	5.31
PCM1	10.53	7.64	5	2	32.59	5.1	0.09	0.47	0.05	3.08	1.5	0.32	0.03	2.07	0.49	0.71	0.1	0.66	0.01	0.15	0.21	0.06	0	0.04	0.01	0	0.11	3.6	16.71	12.57	0.79	0.67	1.04	0.48	0.54	-1.04	-0.29	0.08	0	0	0	0	0	-7.26	-6.16	5.02	0.27	1288.32	13.58	-0.89	0.68	0	0	188.75	3.62	0	0	316	3.83	903.73	6.24	260.33	3.86	1428.5	2.66	290.5	4.44	269.71	4.44	228	2.93	290	2.05	459.67	3.93
GNA11	30.56	8.95	3.7	1.58	456.48	11.11	2.65	0.35	0.06	13.98	19.05	0.23	0.04	8.89	6.9	0.99	0.02	0.9	0	0.03	0.06	0.01	0	0.01	0	0	0.03	14.94	14.85	10.08	0.66	0.66	0.85	0.33	0.6	-0.96	-0.17	0.12	0	0.51	0	0.89	0	-0.01	3.77	3.24	0	30.42	43.57	2.33	-0.38	0	13	0	0	0	0	0	0	508.25	4.45	229.5	3.26	185	3.87	160	3.13	0	0	0	0	0	0	206.67	4.33
TIMP3	18.87	6.04	3	1	102.2	11.01	0.15	0.52	0.07	4.9	3.65	0.38	0.05	3.57	0.97	0.99	0.08	0.75	0.01	0.11	0.14	0.04	0	0.05	0	0	0.09	5.54	15.9	9.31	0.73	0.68	0.77	0.57	0.57	1.67	-0.07	0.05	0	-0.59	0	0.63	0	-0.13	1.83	2.65	0.01	12.38	42.88	-0.51	1.2	0	2	3604.27	859	3709.61	29.32	5485.41	21.04	5949.1	20.07	5282.25	46.64	2597.74	30.25	507.61	6.91	3172.37	41.88	1294.67	3.96	6255.47	16.54	5199.96	16.09
PITPNC1	18.02	6	2.81	1	63.06	6.01	0.12	0.32	0.05	3.39	2.52	0.22	0.04	2.33	0.78	0.95	0.07	0.71	0.01	0.1	0.2	0.03	0	0.03	0	0	0.08	3.63	18.29	9.96	0.42	0.69	0.7	0.46	0.63	1.07	0.05	0.19	0	-0.75	0	0.99	0	0.5	2.36	3.83	0.08	10.93	50.01	-0.11	1.09	0	1	2617.04	460	3137.78	35.32	4661.4	31.96	2339.44	12.63	4671.47	206.28	883.35	13.29	904.17	16.52	3020.66	70.06	326	4.74	6709.22	16.21	1872.41	11.65
CD47	22.63	5.36	2.32	1	41.15	4.12	0.05	0.19	0.04	1.92	2.28	0.13	0.03	1.35	0.67	0.96	0.06	0.6	0.01	0.1	0.32	0.03	0	0.03	0.01	0	0.07	1.96	15.54	9.92	0.37	0.7	1.16	0.45	0.38	0.07	0.01	0.09	0	0	0	0.92	0	-0.18	1.43	3.36	0.36	11.37	36.86	-0.11	1.14	2	0	3020.67	518	4203.16	36.7	4017.94	21.83	5524.94	14	2800.74	73.6	1393	20.78	522.27	5.47	2623.3	56.73	1599.93	3.62	7141.71	22.71	4127.91	10.62
OSBPL5	29.92	7.06	3.7	2.32	50	4.55	0.07	0.16	0.05	1.71	1.8	0.1	0.03	1.13	0.61	0.89	0.05	0.58	0.02	0.09	0.35	0.03	0	0.02	0.01	0	0.07	1.86	16.26	11.37	0.63	0.65	1.26	0.43	0.52	-0.64	0.07	0.02	-0.68	-0.51	0	0	0	0.73	0.67	4.02	0.07	1420.31	20.96	1.03	-0.68	0	1	4572.21	462	5411.32	49.83	7201.84	39.03	2961.65	8.56	6063.77	54.21	2563.85	18.03	1866.7	9.99	4625.1	28.9	0	0	7137.78	18.73	4154.29	7.32
PNKP	37.04	6.6	2.81	2	61.3	3.83	0.19	0.11	0.05	1.7	1.96	0.08	0.03	1.16	0.62	0.82	0.04	0.59	0.02	0.06	0.36	0.02	0	0.01	0	0	0.06	1.76	13.97	10.61	0.46	0.63	1.1	0.4	0.5	0.24	-0.72	0.15	0	0	0	0	0.92	-4.53	-1.31	0.7	0.11	306.44	20.86	0.18	-0.85	0	0	494.33	5.16	0	0	0	0	0	0	711	18.12	367	4.8	130	5.35	0	0	0	0	0	0	0	0
PPFIBP1	22.4	7.69	4.95	2	67.85	9.88	0.09	0.43	0.04	3.02	1.68	0.27	0.03	1.87	0.64	0.77	0.1	0.67	0.01	0.14	0.22	0.08	0	0.02	0	0	0.11	3.45	17.39	11.57	0.25	0.71	0.98	0.44	0.56	0.7	0.02	0.13	0	-0.67	0	0	0	0.92	0.75	3.16	0.13	412.52	21.81	0.76	0.29	0	0	2190.91	413	3748.19	41.59	5935.04	20.19	6415.75	18.94	5483.19	105.47	1174.41	10.99	590.91	7.68	2140.07	46.22	715.96	4.64	8420.69	22.73	3006.94	10.29
GALNT7	15.7	6.71	3.17	2.58	52.68	4.05	0.1	0.26	0.15	3.3	2.96	0.18	0.11	2.36	0.84	1	0.05	0.7	0.03	0.08	0.21	0.05	0	0.01	0	0	0.09	3.63	17.24	10.95	0.69	0.72	0.78	0.46	0.65	0.27	0.14	0.04	0	0.66	0	0	0.99	0.31	-0.23	0.34	0.14	2902.7	16.02	0.69	0	0	15	496.35	5.49	678.95	8.05	1154.13	14.14	1721.64	6.72	909.39	11.34	430	3.3	194.5	4.54	723.13	6.93	0	0	193.5	3.2	617.42	4.2
METTL12	5.53	4.75	3.32	1	35.96	12.45	0.05	1.43	0.16	4.93	4.79	1.17	0.13	4.04	0.81	0.87	0.19	0.65	0.02	0.29	0.1	0.18	0	0.05	0	0	0.25	7	11.64	9.5	0	0.52	1.33	0.32	0.32	0	-0.15	0	0	0	0	0	0.25	-0.82	-1.02	0.91	0.42	786.74	85.53	-0.81	-0.81	3	0	0	0	0	0	0	0	0	0	0	0	216	3.49	120	2.94	145	2.48	0	0	230	2.24	0	0
PXDN	52.48	8.92	5	2.81	109.23	6.98	0.13	0.13	0.03	2.09	2.81	0.09	0.02	1.42	0.9	0.98	0.04	0.64	0.01	0.06	0.31	0.02	0	0.02	0	0	0.05	2.23	16.78	12.12	0.49	0.68	1.16	0.6	0.64	2.08	0.22	0.19	-0.65	-0.63	0	0	0.27	0.02	0.32	0.97	0.04	529.86	3.48	0.25	-1.34	0	1	2777.23	343	4247.44	27.96	4797.79	45.31	3834.9	26.08	5100.28	325.87	2432.67	28.43	1167.81	14.83	3278.9	53.03	340	4.36	8852.63	34.06	5898.37	20.7
MUS81	15.7	6.09	2	1	40.46	1.81	0.03	0.13	0.04	2.59	2.2	0.1	0.03	1.95	0.54	0.97	0.03	0.68	0.01	0.05	0.27	0.01	0	0.02	0	0.01	0.05	2.63	12.64	10.69	0.51	0.63	1.09	0.32	0.42	-0.19	-0.38	0.18	0	0	0	0	0.33	0.43	0.06	1.62	0.2	6006.79	87.21	-0.1	-0.34	0	0	665.43	20	889.75	11.04	343.74	6.52	1092	6.62	454.13	7.45	175.5	4.38	1089	4.02	635.86	3.9	0	0	0	0	823.5	5.67
CFL1	22.76	4.86	0	2	45.53	0	0.06	0.04	0.18	2.11	1.7	0.03	0.11	1.3	0.65	0.84	0.01	0.63	0.05	0.02	0.31	0	0	0	0	0	0.07	2	15.1	9.26	0.51	0.7	0.59	0.43	0.55	0.36	-0.67	0.26	0	0.71	0	0.56	0.01	-3.09	2.8	2.03	0.01	25.72	39.68	-1.42	1.09	0	2	129	3.19	0	0	619.25	6.85	139.67	4.17	461.78	5.54	212	4.54	147.5	3.36	268	5.6	0	0	0	0	150.5	3.21
LONRF1	10.77	6.44	3.46	2.32	37.04	4.31	0.04	0.38	0.15	3.36	1.96	0.2	0.08	1.75	0.93	0.77	0.08	0.69	0.03	0.11	0.2	0.04	0	0.04	0	0	0.11	3.81	15.04	11.18	0.75	0.67	0.93	0.48	0.55	-0.27	0.07	0.11	-0.44	-0.44	0	0.61	0	-1.7	0.38	4.26	0.16	173.36	50.01	0.13	2.18	0	2	3361.31	1081.4	4313.24	42.97	4243.57	20.79	1934.45	11.22	3998.77	85.77	701	11.03	296.5	5.43	3845.43	88.93	224.86	3.49	5137.75	13.51	2735.33	8
CAST	22.31	7.35	4.39	0	68.18	8.42	0.08	0.37	0	3.04	4.98	0.29	0	2.34	1.13	0.92	0.08	0.69	0	0.12	0.23	0.02	0	0.07	0	0	0.09	3.35	17.68	11.21	0.57	0.7	1.19	0.5	0.38	-0.69	-0.29	0.15	0.66	-0.61	0	0.03	0.35	0.04	0.35	0.25	0.44	3239.79	96.6	1.57	-0.02	2	0	485.38	16	1092.41	9.01	2020.56	16.54	6628.39	23.51	2993.97	20.71	436.44	9.29	563.95	5.21	1126.7	6.15	202.33	3.25	609.9	4.58	1024.23	7.89
PPP4R1	15.77	7.07	4.46	1.58	46.62	7.36	0.08	0.45	0.04	2.94	2.19	0.26	0.02	1.67	0.95	0.94	0.1	0.66	0.01	0.15	0.22	0.09	0	0.01	0	0	0.11	3.37	16.05	11.48	0.52	0.71	1.01	0.44	0.58	-0.41	-0.08	0.03	0	-0.72	0	1	0	1.03	2.04	5.68	0.13	824.43	60.68	-0.67	1.98	1	0	1125.86	339	0	0	0	0	1303	8.41	962.8	10.26	288.3	5.5	340.86	5.74	749	6.15	0	0	0	0	0	0
SND1	32.56	8.02	5.17	3.7	94.77	12.81	0.13	0.39	0.13	2.9	3.45	0.31	0.1	2.31	0.7	1	0.09	0.65	0.03	0.13	0.22	0.06	0	0.03	0	0	0.12	3.4	18.75	11.42	0.33	0.74	0.68	0.47	0.66	0.55	0.15	0.04	-0.31	0.77	0	0.98	0	1.49	3.39	5.72	0.03	188.35	7.48	-0.2	1.5	0	0	700.11	4.95	135	2.47	1075.88	5.65	1883.97	5.55	382.57	3.11	204.5	3.49	695.71	3.44	195.4	3.67	0	0	163	3.24	475.38	4.11
SERTAD3	16.92	5.49	1.58	0	74.45	3.38	0.05	0.21	0.01	4.02	1.08	0.09	0	1.76	0.6	0.39	0.04	0.76	0	0.05	0.18	0.04	0	0	0	0	0.04	4.09	11.91	9.21	0.36	0.62	1.09	0.34	0.27	0.52	0.06	0.13	0	0	0	0.02	0.24	-0.22	0.27	0.78	0.16	9.85	31.46	-0.11	0.37	3	0	2398.7	863	2716.59	51.83	2271.14	18.69	2851.69	10.45	2519.58	88.16	797.27	7.64	301.75	3.73	2523.1	89.94	0	0	3340.88	24.6	2092.77	13.38
GNAI1	12.21	5.95	2.81	1.58	57.28	5.63	0.07	0.42	0.13	4.34	2.73	0.26	0.08	2.71	1.02	0.95	0.07	0.73	0.02	0.1	0.16	0.06	0	0.01	0	0	0.1	4.86	16.37	10.06	0.21	0.72	0.5	0.61	0.72	0.74	-0.09	0.05	0	-0.77	0	0.91	0	-2.05	2.63	3.32	0.01	25.65	41.64	0.29	1.57	0	13	563.06	4.17	847.13	10.24	1559.8	8.95	394.83	3.76	916.09	6.96	160.5	3.88	2072	3.56	972.38	5.36	364	2.85	1261.2	4.98	366.71	4.81
CSDE1	27.22	8.11	4.95	2	108.88	11.83	0.1	0.43	0.04	3.95	5.97	0.32	0.03	2.97	1.47	0.99	0.08	0.73	0.01	0.11	0.18	0.06	0	0.02	0	0	0.09	4.41	15.33	11.31	0.59	0.8	0.76	0.46	0.67	-0.77	-0.48	0.03	0	0	0	1	0	0.4	3.45	5.86	0.05	30.93	8.32	-0.13	3.75	0	0	3443.16	3189	6118.77	49.69	6575.24	19.67	942.7	17.51	3264.44	148.64	422.83	6.62	279.87	9.86	3406.97	105.39	230	2.26	6369.75	8.17	6820.53	8.21
RNF126	22.43	5.43	1.58	0	42.81	2.04	0.13	0.11	0	2	4.02	0.09	0	1.58	0.82	0.94	0.03	0.64	0	0.05	0.33	0.03	0	0	0	0	0.03	1.87	13.94	9.94	0.64	0.62	0.78	0.4	0.48	-0.21	-0.13	0.12	0	0	0	0.95	0	-1.6	0.73	3.23	0.07	439.53	50.01	-0.11	-0.02	0	1	3408.65	435	3954.32	54.52	5758.06	39.86	8076.39	30.46	4679.32	131.69	531.44	9.15	1809.04	9.88	4524.38	82.06	0	0	9506.01	34.82	8649.87	18.33
RPLP0	33.54	5.32	1	0	40.88	1.05	0.03	0.05	0	1.34	1.02	0.03	0	0.91	0.33	0.27	0.02	0.55	0	0.04	0.44	0	0	0.01	0.01	0	0.01	1.21	12.14	9.9	0.52	0.7	0.52	0.37	0.7	1.04	-1.46	0.46	0	0	0	0.77	0	-0.79	1.62	2.91	0.03	28.48	51.4	-0.62	-0.17	0	0	2046.23	738	1981.08	37.64	1126.88	22.3	1016.67	4.9	2072.24	38.7	345.57	8.27	266.17	7.66	2130.77	46.96	0	0	1536.83	13.91	1349.56	7.03
ST5	20.5	7.85	4.46	2	67.08	6.15	0.1	0.3	0.04	3.25	1.39	0.14	0.02	1.52	0.74	0.59	0.06	0.71	0.01	0.09	0.22	0.05	0	0.02	0	0	0.07	3.56	17.73	11.74	0.65	0.75	1.09	0.44	0.52	-0.39	0.05	0.24	-0.51	-0.49	0	1	0	0.38	1.87	6.15	0.11	4280.15	14.26	-0.26	1.46	0	2	1410.18	16	0	0	1662.44	23.22	222.18	4.45	1251	6.83	529.33	3.84	0	0	1605.78	8.06	0	0	319.25	3.97	0	0
MANF	12.54	5.43	2	0	75.27	5.38	0.18	0.38	0.01	5.05	1.03	0.18	0	2.44	0.53	0.21	0.06	0.78	0	0.07	0.13	0.02	0.65	0.04	0	0	0.06	5.5	12.09	9.12	0.8	0.71	0.69	0.4	0.55	0.43	-0.57	0.01	0	0	0	0	0.32	0.35	0.67	0.71	0.09	7.01	52.85	-0.57	0.88	0	3	2548.16	621	3697.16	31.71	2209.22	10.6	1563.54	9.34	4719.74	75.24	508.78	5.22	771.75	5.52	2699.69	66.45	0	0	3140.96	17.49	1356.53	5.6
SPATA5L1	14.15	6.25	3.7	0	33.16	5.31	0.06	0.36	0	2.37	1.89	0.28	0	1.82	0.43	0.7	0.1	0.63	0	0.15	0.27	0.06	0	0.04	0.01	0	0.1	2.64	14.22	11.14	0.72	0.66	1.09	0.44	0.37	-0.72	-1.41	0.05	0	0	0	0	0.49	0.48	0.86	1.28	0.33	4604.11	37.54	0.37	-1.01	0	3	202.5	3.31	115	1.76	336.17	4.04	2129.65	7.25	410.31	4.92	729.29	8.31	405.29	4.09	469.45	3.63	0	0	863.33	3.59	1620.53	4.46
SGIP1	48.45	9.01	5.78	2.81	198.84	20.93	0.14	0.43	0.05	4.07	1.94	0.23	0.03	2.21	0.89	0.84	0.08	0.73	0.01	0.11	0.18	0.06	0	0.02	0	0	0.09	4.54	17.71	11.33	0.64	0.72	0.85	0.48	0.56	2.66	-0.03	0.03	0.67	-0.35	0	1	0	0.6	1.06	5.81	0.09	3375.22	7.2	-0.32	0.81	0	0	537.8	8.47	1016.5	4.61	1073.31	8.61	711.33	6.83	832.43	6.38	934.97	7.13	376.32	4.25	189.2	3.63	660.78	3.37	172.5	3.59	1320.6	4.24
TIA1	11.2	5.7	3.58	1.58	43.93	9.47	0.03	0.74	0.13	3.7	2.43	0.43	0.08	2.14	1.01	0.69	0.13	0.65	0.02	0.2	0.17	0.13	0	0.01	0.01	0	0.17	4.57	15.26	10.18	0.44	0.75	0.53	0.38	0.62	0.27	-0.01	0	0	0	0	0.27	0	-0.14	2.07	3.87	0.04	83.29	69.21	-1.04	2.62	0	1	2988.29	771	5036.91	44.99	4778.38	15.56	2302.04	19.35	2751.63	128.57	593.9	9.37	705.1	9.04	2960.23	89.48	185	2.78	9641.53	33.74	6477.85	11.83
LARP4	15.96	7.04	4.86	2.32	59.74	12.77	0.08	0.76	0.11	3.66	1.71	0.46	0.07	2.22	0.67	0.93	0.14	0.66	0.02	0.21	0.18	0.09	0	0.06	0	0	0.16	4.5	16.27	11.1	0.49	0.63	1.11	0.39	0.49	0.09	-0.41	0	-0.67	-0.67	0	0.87	0	0.15	0.99	4.85	0.25	537.73	13.58	-1.61	1.85	0	1	280.43	5.14	259.78	4.27	988.58	7.63	4373.4	11.22	1213.28	10.54	200.88	4.03	348.33	4.19	281.83	4.55	205.5	3.14	2939.15	5.82	1463.59	5.11
G3BP2	5.52	6.34	3	0	55.21	4.83	0.07	0.71	0.01	8.1	3.29	0.29	0	3.33	1.93	0.99	0.07	0.82	0	0.09	0.08	0.06	0	0.01	0	0	0.07	9.56	16.03	10.5	0.61	0.76	0.56	0.59	0.58	-0.64	0.01	0.04	0	-0.58	0	1	0	1.02	3.61	4.59	0.04	27.09	31.46	-1.92	2.89	0	1	2967.83	811	5325.7	36.01	6018.87	21.25	1032.81	11.72	2602.91	85.31	546.17	9.15	340.88	6.32	3168.77	60.23	205	3.27	9226.76	30.29	8376.11	10.86
FASN	29.33	8.76	5.13	2.32	57.59	4.51	0.08	0.16	0.02	1.97	1.78	0.09	0.01	1.21	0.69	0.97	0.05	0.62	0.01	0.08	0.32	0.02	0	0.03	0.01	0	0.05	2.15	14.29	12.88	0.62	0.65	1.55	0.31	0.51	1.77	-0.22	0.09	-0.69	-0.64	0	0.81	0	0.4	1.23	3.01	0.11	929.79	0.38	-0.11	-0.18	0	0	0	0	0	0	529	3.03	0	0	391	3.93	0	0	0	0	125	3.66	0	0	226	3.59	313	4.34
FKBP1A	10.26	3.46	1	0	25.64	2.56	0.05	0.25	0.01	2.57	2.26	0.17	0.01	1.7	0.75	1	0.06	0.66	0	0.1	0.27	0	0	0.07	0	0	0.07	2	14.56	8.61	0.45	0.68	0.63	0.51	0.72	0.99	-0.11	0.02	-0.52	-0.52	0	0.81	0	0.9	1.66	2.19	0.03	198.58	60.96	0.06	1.68	0	2	0	0	0	0	0	0	0	0	0	0	0	0	0	0	0	0	0	0	0	0	0	0
LRCH4	23.39	6.75	3.46	2.81	52.14	4.87	0.09	0.21	0.12	2.25	2.34	0.14	0.08	1.48	0.8	0.96	0.06	0.63	0.03	0.09	0.28	0.04	0	0.02	0	0	0.09	2.49	13.49	11	0.46	0.63	0.94	0.5	0.46	0	-0.28	0.02	0	0.51	0	0	0.81	1.11	0.99	0.5	0.15	547.1	10.5	-0.11	1.25	0	2	922.93	4.79	117.5	2.97	597.87	4.87	799.24	5.51	813	6.68	848.8	5.04	590.36	6.34	415.13	4.34	0	0	139	3.72	665.33	5.07
FAM108C1	6.06	4.7	1	0	25.25	1.01	0.03	0.19	0.01	3.69	3.21	0.15	0.01	2.88	0.68	0.95	0.04	0.75	0	0.05	0.19	0.03	0	0	0	0	0.03	3.57	16.19	9.95	0.59	0.58	1.22	0.47	0.64	0	-0.15	0.04	-0.71	-0.63	0	0.96	0	0.34	3.14	2.92	0.14	3.26	50.01	0.1	1.03	0	1	571.72	24	1431.07	12.48	3417.13	14.86	2683.9	9.56	3166.75	36.1	775.71	8.8	728.69	9.42	1214.22	19.68	1055	4.1	7655.73	23.87	4304.4	10.94
SMARCD2	23.81	6.99	5.32	1.58	78.95	24.44	0.06	0.97	0.05	3.27	4.1	0.64	0.03	2.14	1.41	0.98	0.18	0.62	0.01	0.3	0.19	0.18	0	0.01	0	0	0.2	4.26	13.41	10.64	0.45	0.75	0.72	0.37	0.58	1.04	-0.13	0.02	0.76	0	0	0	0	0.71	2.22	3.24	0.02	100.2	38.58	-0.11	1.86	0	2	3644.13	568	4612.4	59.15	6370.33	29	6901.05	22.19	6269.17	74.29	810.78	5.89	1077	7.02	4554.66	69.31	0	0	5834.63	31.68	4630.24	9.68
FBLN1	26.32	7.35	3.81	2	74.79	6	0.11	0.23	0.05	2.83	5.55	0.19	0.04	2.41	0.82	1	0.06	0.69	0.01	0.08	0.24	0.04	0	0.02	0	0	0.07	3.07	16.58	11.08	0.76	0.66	1.05	0.41	0.52	2.94	-0.05	0.09	0.79	0.79	0	0.92	0	-0.65	1.43	4.74	0.09	160.1	29.61	-0.11	-0.04	0	0	265.58	38	474.58	15.56	402.06	11.4	684.92	4.49	457.86	4.52	849.26	7.74	314.5	3.96	391.54	6.02	0	0	2043	3.48	369.29	3.63
NOTCH1	85.94	10.99	10.28	3.81	265.39	162.49	0.47	1.88	0.02	3.09	4.4	1.22	0.01	2	1.54	1	0.3	0.49	0	0.61	0.16	0.08	0	0.21	0.06	0	0.3	5.34	15.65	12.9	0.6	0.7	1.43	0.32	0.55	0.57	0.01	0.31	0	0.54	0	0	0.2	1.05	0.6	1.03	0.34	52.62	80.58	-0.85	0.55	2	0	3170.27	389	2863.45	49.6	6910.53	62.6	8450.32	32.79	5899.56	130.81	2044.23	15.02	2138.25	16.59	3661.63	77.33	0	0	7176.8	36.17	6187.82	24.16
PLK3	26.79	7.15	4.39	1.58	72.64	10.3	0.12	0.38	0.04	2.71	2.1	0.28	0.03	2	0.55	0.7	0.09	0.65	0.01	0.14	0.24	0.04	0	0.05	0.01	0	0.1	3.11	12.49	10.92	0.59	0.68	1.02	0.36	0.47	0.54	0.03	0.36	-0.63	-0.63	0	0	0	-0.12	1.24	2.83	0.09	54.52	6.78	-0.53	0.79	0	2	0	0	0	0	0	0	1146.11	5.97	0	0	95	2.44	784.8	7.08	0	0	0	0	0	0	130	3.12
MME	30.63	8.08	4.91	4	119.4	12.87	0.11	0.41	0.21	3.85	2.23	0.25	0.13	2.32	0.89	0.91	0.08	0.7	0.04	0.11	0.18	0.06	0	0.01	0	0	0.12	4.46	17.26	11.14	0.45	0.72	0.98	0.72	0.59	5.72	-0.01	0.07	0.63	-0.69	0	0	0.32	0.67	0.36	2	0.1	140.45	15.32	0.21	0.02	0	6	319.19	4.8	563.29	6.86	748.78	9.28	1877.96	8.47	612.34	5.72	576.25	4.98	523.05	5.3	341.73	4.44	499.33	4	140	3.87	293.11	3.55
TRIM26	20.99	6.61	4	1.58	59.88	9.26	0.06	0.43	0.06	2.84	2.79	0.27	0.04	1.79	1.02	0.96	0.1	0.66	0.01	0.15	0.23	0.03	0	0.07	0	0	0.11	3.23	14.82	10.66	0.56	0.62	1.06	0.42	0.34	-0.3	-0.05	0	-0.35	-0.33	0	0	0.09	0.37	0.19	1.99	0.07	414.6	19.73	1.12	-0.66	0	60	2968.76	656	4757.73	41.1	6594.85	27.55	2224.37	8.33	2903.3	145.12	1412.72	7.76	350.57	4.81	3571.38	68.77	165	3.06	9185.58	19.04	6817.87	10.06
ARHGDIA	30.75	5.32	3	0	52.14	9.36	0.08	0.3	0	1.8	5.69	0.25	0	1.49	0.98	0.99	0.1	0.58	0	0.17	0.33	0.03	0	0.07	0	0	0.1	1.88	11.85	9.55	0.5	0.65	0.83	0.31	0.66	0.2	-0.16	0.19	0	-0.54	0	0.04	0.03	-3.35	1.2	1.86	0.01	53.82	35.42	-0.11	0.22	0	2	2368.64	438	2667.63	47.85	1960.32	11.79	1416.44	9.85	2719.44	70.05	654.04	6.96	1041.67	6.51	2516.39	65.38	0	0	2161.5	16.32	1318.27	6.88
DEK	22.16	6.44	3.91	1.58	76.24	12.41	0.17	0.53	0.08	3.36	12.72	0.44	0.06	2.81	2.06	0.98	0.1	0.67	0.01	0.16	0.19	0.05	0	0.06	0.02	0	0.12	3.96	15.32	10.14	0.49	0.78	0.56	0.47	0.58	1.04	0.2	0.01	0	0	0	0.13	0	-0.51	0.4	2.91	0.08	22.41	27.69	-0.69	0.81	0	0	3435.61	777	5342.75	38.65	4238.45	26.78	7038.53	38.23	3870.68	95.46	623.1	5.88	2235.84	20.58	3864.06	68.04	272.9	4.76	9522.05	32.08	6495.61	12.06
CDC42EP1	28.06	6.36	3.7	0	68.88	10.2	0.12	0.35	0	2.47	1.56	0.28	0	1.95	0.32	0.54	0.08	0.54	0	0.14	0.22	0.01	0	0.07	0.18	0	0.08	3.5	13.13	10.2	0.7	0.56	1.21	0.37	0.33	0.04	-0.04	0.3	0.53	0.52	0	0	0.68	-0.98	-0.79	0.05	0.37	193.55	24.53	-0.11	-0.57	0	0	3356.94	447	4187.84	33.52	6163.03	54.57	4021.61	15.54	6971.89	71.39	2114.58	33.09	1062.15	8.92	5314.51	64.63	0	0	6731.83	25.19	6115.13	14.58
PRDM10	27.28	7.92	4.52	2.58	69.48	6.32	0.1	0.23	0.05	2.55	1.61	0.13	0.03	1.39	0.73	0.85	0.06	0.65	0.01	0.09	0.25	0.03	0	0.03	0.02	0.01	0.08	2.9	16.65	11.77	0.67	0.71	0.95	0.52	0.6	-0.85	-0.66	0.05	0	-0.53	0	0.15	0	0.03	3.28	5.61	0.06	2398.16	52.36	-0.32	1.4	0	0	2277.58	381	3377.66	48.84	3748.59	27.19	3340.62	8.83	3135.07	267.22	770.88	8.27	451.8	6.9	2768.79	78.51	253.31	3.62	7494.82	19.93	3401.97	8.74
UBE2N	52.29	5.32	2	0	84.97	6.54	0.1	0.14	0	1.74	1.67	0.09	0	1.18	0.53	0.63	0.05	0.6	0	0.08	0.36	0.03	0	0.02	0	0	0.05	1.64	15.16	8.84	0.52	0.73	0.53	0.44	0.63	0.1	-1.21	0.02	0	-0.59	0	0.88	0	0.37	2.51	2.44	0.09	1.29	52.85	-0.77	1.67	0	19	2798.81	618	5330.92	32.3	6516.35	17.51	1413.29	12.23	3544.08	58.01	589.54	7.25	534.33	7.16	3366.59	68.59	250.33	3.22	9727.84	39.53	8986.04	22.43
CDCA4	24.79	5.7	1	0	70.25	1.38	0.1	0.08	0	2.81	3.53	0.05	0	1.87	1.17	0.95	0.02	0.72	0	0.03	0.26	0	0	0.01	0	0	0.01	2.68	13.5	9.5	0.62	0.52	1.33	0.35	0.38	1.08	0.07	0.17	0	0	0	0.08	0.15	0.06	0.3	1.07	0.12	50.59	57.15	0.32	-0.9	0	0	3144.46	561	5933.96	33.69	5613.93	28.32	4391.87	19.75	4067.35	80.32	781	6.1	1251.36	5.11	4067.56	93.08	236	3.09	9667.95	54.65	8178.15	19
SPOPL	18.66	6.69	3.17	0	86.51	6.79	0.13	0.35	0	4.42	2.76	0.25	0	3.1	0.81	0.98	0.06	0.75	0	0.08	0.16	0.05	0	0.01	0.01	0	0.06	4.83	16.13	10.2	0.52	0.75	0.61	0.57	0.69	-0.38	-0.14	0.01	0.51	-0.33	0	0.01	0	0.16	0.96	3.15	0.09	55.42	51.66	-0.83	1.81	0	1	191.67	8	0	0	368.29	4.22	271.56	4.64	414	2.7	148	3.13	180	2.85	0	0	200	3	0	0	0	0
ARL5B	9.26	5.09	2.58	1	61.11	9.26	0.09	0.73	0.14	5.19	1.75	0.46	0.09	3.29	0.63	0.98	0.1	0.73	0.02	0.14	0.11	0.07	0	0.05	0	0	0.14	6.33	14.44	9.08	0.57	0.73	0.49	0.67	0.71	0.78	0.13	0.03	0	0	0	0	0.09	-1.68	1.46	1.46	0.14	4.39	49.39	0.32	0.64	0	20	2665.89	690	4992.36	43.28	4472.54	15.61	7140.79	19.67	2369.55	93.33	549.53	8.23	398.63	6.83	2199.39	69.27	230.9	3.6	9538.04	30.98	4725.36	18.54
BTBD1	13.11	5.88	3.32	1	40.03	6.21	0.07	0.44	0.05	3	1.94	0.24	0.03	1.63	0.89	0.69	0.1	0.65	0.01	0.15	0.21	0.06	0	0.04	0.02	0	0.11	3.45	15.64	10.5	0.61	0.71	0.84	0.46	0.66	-0.59	-0.11	0.01	-0.67	0	0	0	0.01	0.76	1.42	2.3	0.01	99.14	41.64	0.54	0.49	0	3	3503.24	622	5334.78	44.73	5273.76	20.96	6626.72	18.47	3461.57	60.67	337.46	7.17	623.98	9.37	3437.05	61.29	238.42	3.86	9355.19	25.42	7371.09	17.33
SLC7A9	60.79	7.11	3	0	93.58	4.78	0.15	0.08	0	1.57	1.95	0.06	0	1.06	0.64	0.84	0.03	0.59	0	0.05	0.38	0.03	0	0	0	0	0.03	1.59	15.26	10.52	0.31	0.66	0.93	0.47	0.62	6.45	-0.06	0	0.52	0	0	0	0.51	0.16	0.81	1.12	0.13	2700.38	20.86	0.69	-0.27	0	9	1129.52	14.96	831.15	13.74	1304.2	12.68	1980.13	10.76	667.93	16.59	1328.66	6.56	1444.29	14.07	788.8	11.08	769	4.32	155.8	4.31	767.56	4.78
NASP	42.14	7.66	3.91	1	84.7	5.9	0.3	0.14	0.01	2.03	0.8	0.09	0.01	1.3	0.29	0.1	0.04	0.63	0	0.07	0.32	0.02	0	0.02	0	0	0.05	2.14	15.09	11.21	0.63	0.65	1.02	0.52	0.37	0.55	-0.53	0	0	0	0	1	0	-0.28	0.61	4.97	0.39	111.92	40.56	-0.59	1.08	0	0	2991.98	970	4506.6	47.87	3541.04	28.11	4035.18	18.69	2938.1	96.27	764.28	12.13	650.5	8.3	3071.04	73.53	0	0	9150.18	19.38	5459.39	17.2
TIMM9	18.52	3.58	0	0	40.74	0	0.05	0.09	0.01	2.37	8.36	0.08	0.01	1.99	1.26	0.98	0.03	0.68	0	0.04	0.31	0	0	0	0	0	0	1.67	14.22	8.08	0.61	0.67	0.4	0.59	0.76	-0.1	-0.67	0.01	0	0	0	0.02	0.21	-0.38	0.65	0.88	0.02	4.71	58	-0.43	1.09	0	0	1745.83	777	1716.35	19.13	1381	12.26	7039.95	25.65	1644.17	82.82	322.84	4.55	731.71	9.78	1761.5	66.06	212.67	3	6540.04	25.13	1568.49	5.81
PSME1	11.95	5.25	2	1.58	49.14	3.98	0.04	0.31	0.18	3.77	3.34	0.23	0.13	2.73	0.9	0.98	0.06	0.69	0.03	0.08	0.17	0.06	0	0	0.04	0	0.09	4.3	11.46	9.56	0.54	0.67	0.72	0.35	0.59	-0.06	-0.77	0.02	0	0	0	0.13	0	0.6	0.52	2.5	0.11	19.19	71.27	-0.11	-0.13	0	2	0	0	0	0	2369	4.37	1988.06	16.19	175	3.16	225	3.84	125	3.57	0	0	0	0	1446	8.37	1245.77	4.68
EIF2AK3	12.53	7.83	4.25	1	67.74	5.37	0.15	0.42	0.02	5.23	3.37	0.21	0.01	2.63	1.68	0.99	0.06	0.77	0	0.08	0.14	0.04	0	0.02	0.02	0	0.06	5.81	16.11	11.71	0.39	0.71	0.93	0.47	0.56	0.5	0.04	0.07	0	0	0	0	0	0.16	2.03	4.75	0.16	2881.37	60.65	-1	1.13	0	0	1359.4	244	4401.56	28.35	4139.49	27.23	7794.11	17.86	3542.58	107.55	539.9	10.44	317.69	5.84	1818.5	39.68	1348.56	3.63	8965.73	19.66	4320.58	10.26
SLC7A11	14.61	6.55	3.46	0	61.75	6.64	0.08	0.43	0	4.05	1.11	0.16	0	1.54	0.68	0.41	0.08	0.74	0	0.11	0.18	0.05	0	0.03	0	0	0.08	4.43	16.26	10.56	0.68	0.73	0.69	0.55	0.67	3.44	0.1	0.03	0	-0.59	0	0	0.01	-0.13	0.78	2.45	0.16	139.19	68.38	-1.76	0.06	0	9	591.28	47	1809.01	33.26	2328.23	18.65	4004.41	25.92	2128.48	79.77	552.61	5.76	379.04	10.89	1011.3	11.34	719.15	4.4	3714.74	20.71	1266.12	6.1
SEC11A	10.75	4.75	1	0	46.59	1.79	0.11	0.19	0.01	3.81	3.46	0.12	0.01	2.34	1.31	0.98	0.04	0.75	0	0.05	0.18	0	0	0.03	0	0	0.03	3.71	15.53	9.12	0.58	0.75	0.8	0.41	0.71	-0.14	0.02	0.07	0	0	0	0	0.07	0.44	1.58	1.59	0.01	0.99	51.04	-0.76	0.69	0	1	2405.73	717	3200.06	36.34	3287.87	21.21	6290.49	32.01	2102.48	200.13	408.47	7.17	455.01	11.45	2468.89	56.96	294.45	3.49	9378.13	24.71	6403.12	20.09
PNMA1	21.66	5.78	2	0	50.85	2.82	0.09	0.14	0	2.38	4.33	0.1	0	1.74	1.15	0.99	0.04	0.67	0	0.06	0.28	0.01	0	0.02	0.01	0	0.04	2.38	11.34	10.05	0.68	0.56	0.59	0.32	0.45	-0.35	-0.04	0.78	0	0	0	0.04	0.02	-0.58	0.22	1.95	0.08	107.67	56.92	-0.11	-0.29	4	7	2585.82	436	3044.04	55.28	2544.14	20.31	499.35	5.95	1694.66	46.28	1021.67	22.07	648.81	5.35	2232.12	49.94	175	2.77	2648.91	14.31	2127.9	7.37
SNRPA	27.09	5.73	3.17	0	61.25	9.42	0.05	0.34	0	2.31	0.94	0.23	0	1.6	0.29	0.2	0.09	0.63	0	0.15	0.28	0.06	0	0.04	0	0	0.1	2.46	13.83	9.73	0.38	0.68	0.67	0.38	0.6	1.07	-0.5	0.33	0	-0.53	0	0	0.44	-0.6	1.75	0.68	0.04	12.82	20.26	-0.12	0.27	0	1	994.21	5.04	845	4.69	1169.89	6.67	854.5	4.78	1184.38	5.15	211.33	3.64	1211.29	3.95	266.29	3.55	0	0	0	0	1251.7	5.36
LEPR	25.44	8.2	5.21	2	84.05	10.29	0.13	0.4	0.03	3.28	2.09	0.25	0.02	2.08	0.77	0.77	0.08	0.69	0.01	0.12	0.21	0.07	0	0.01	0	0	0.09	3.7	17.75	11.77	0.66	0.69	1.29	0.5	0.38	2.22	-0.08	0.07	0.73	0.74	0	0.44	0.03	0.51	0.71	1.76	0.33	2800.91	37.7	0.93	-0.24	1	0	369	3.64	511.83	4.76	627.15	10.53	546.72	4.33	879.82	20.56	506.2	4.05	214.5	5.07	376	3.4	807.17	3.25	208.5	4.33	153	4.46
SLC10A7	13.93	5.83	3	2	52	6.5	0.06	0.43	0.17	3.57	1.72	0.21	0.09	1.75	0.87	0.9	0.08	0.67	0.03	0.12	0.18	0.05	0.12	0.04	0.01	0.01	0.13	4.19	18.03	10.07	0.67	0.67	0.74	0.58	0.6	-0.57	-0.02	0	0	0	0	0	0.1	0.26	1.34	1.57	0.05	56.42	71.27	0.39	0.71	0	0	2398.53	521	2774.59	52.68	2294.52	12.61	1506.92	9.24	1686.85	42.26	2190.18	19.35	271.38	8.53	2405.74	55.68	235	3.5	3780.4	13.22	694.84	4.41
KTN1	12.52	7.34	4.86	3.46	39.52	6.87	0.05	0.53	0.19	3.13	3.14	0.4	0.14	2.36	0.77	0.9	0.11	0.64	0.04	0.17	0.2	0.06	0	0.05	0	0	0.15	3.81	16.67	11.99	0.59	0.69	1.04	0.41	0.51	-0.4	0.29	0.02	0.5	-0.65	0	0.01	0	-0.23	-0.02	6.69	0.26	381.68	9.41	-0.11	3.2	0	0	755.44	4.7	100	4.53	1657.09	6.38	3192.92	8.31	1479.22	30.2	1983.5	2.63	1108	4.12	550.35	4.75	324.5	4.14	843.1	4.19	442.71	4.91
TP53BP2	32.31	8.26	5.78	1	89.87	15.86	0.1	0.48	0.01	2.78	4.29	0.33	0.01	1.9	1.36	0.99	0.11	0.65	0	0.17	0.23	0.06	0	0.06	0	0	0.12	3.26	16.01	11.73	0.23	0.71	1.03	0.47	0.58	1.07	-0.09	0.13	0	0	0	0	0	0.4	1.89	4.96	0.12	536.31	6.56	-0.11	-0.03	0	1	2604.67	768	4437.73	35.45	6333.73	22.99	1613.08	8.39	3917.33	84.32	426.94	7.61	433.02	6.29	2578.44	85.07	678.56	3.56	9269.86	27.36	6979.64	14.57
THRAP3	16.04	7.73	5.58	1	73.92	16.39	0.14	0.98	0.02	4.5	3.94	0.75	0.02	3.47	0.9	0.98	0.15	0.69	0	0.22	0.15	0.11	0	0.04	0.01	0	0.16	5.57	16.3	11.49	0.66	0.71	0.82	0.38	0.55	-1.2	-0.1	0.38	0	-0.55	0	1	0	-0.1	2.16	5.89	0.11	163.31	17.4	-0.28	2.37	0	0	202.91	4.1	353.5	3.21	739.84	7.79	1883.42	5.97	1050.2	10.68	148.86	3.23	1303.43	3.33	1011.53	5.59	0	0	2069.17	5.19	416.82	4
HSDL2	10.34	5.58	1.58	1	37.39	1.59	0.03	0.17	0.07	3.45	0.68	0.1	0.04	2	0.28	0.05	0.04	0.73	0.01	0.05	0.21	0.03	0	0	0	0	0.05	3.5	16.5	10.3	0.68	0.7	0.93	0.49	0.48	-0.24	-0.05	0	0	0	0	0	0.03	0.67	0.9	1.96	0.2	450.74	55.22	-0.04	-0.03	0	1	450.31	8	640.43	5.94	689.06	10.13	3787.02	11.9	1085.05	15.61	431.06	3.94	241.44	5.04	536.29	6.86	1510.57	3.42	184.21	3.81	411.58	5.33
TLK2	21.99	7.22	3.81	1.58	63.82	5.61	0.09	0.25	0.04	2.89	1.09	0.17	0.03	1.96	0.35	0.42	0.06	0.69	0.01	0.09	0.24	0.06	0	0	0	0	0.07	3.12	17.24	11.18	0.43	0.75	0.54	0.45	0.65	1.3	-0.26	0.03	0	-0.71	0	1	0	0.03	4.49	6.62	0.01	14.65	34.32	-0.11	3.4	0	1	318.2	10	1170.43	4.35	1568.59	8.05	813.83	4.82	1392.65	26.58	142.67	3.13	305	3.45	1446.67	5.47	0	0	157.67	3.57	622.83	5.03
ADO	22.14	4.64	2.81	0	29.52	7.38	0.04	0.32	0	1.51	1.68	0.28	0	1.3	0.23	1	0.11	0.53	0	0.21	0.38	0.08	0	0.04	0	0	0.13	1.53	11.82	9.67	0.53	0.55	1.09	0.5	0.28	-0.43	-0.09	0.01	0	-0.32	0	0.48	0.02	-0.42	1.61	1.86	0.04	3718.36	59.76	-0.5	0.92	0	0	2627.23	609	3539.74	53.31	3017.07	29.95	1882.2	13.21	1965.14	61.4	441	5.04	701.13	6.41	2686.15	75.53	0	0	4147.39	23.28	2912.12	8.63
NRN1	47.34	4.86	1	1	55.23	1.97	0.08	0.06	0.04	1.32	0.89	0.04	0.03	0.84	0.32	0.19	0.03	0.54	0.02	0.05	0.44	0.02	0	0	0	0	0.04	1.16	13.23	8.99	0.58	0.66	0.77	0.54	0.48	3.75	-0.14	0	0.77	0.72	1.45	0.86	0	-0.47	1.14	2.35	0.09	22.02	64.11	-0.96	2.97	0	0	542.2	4.14	0	0	3546.57	9.22	1584.45	8.34	1776.5	3.86	1631.75	6.46	1462.18	11.69	1322.38	4.77	0	0	2059	5.53	913.33	4.03
PITPNB	18.25	5.29	2.81	1.58	46.23	7.3	0.04	0.38	0.12	2.56	1.51	0.22	0.07	1.5	0.62	0.68	0.08	0.57	0.03	0.15	0.22	0.09	0	0	0.09	0.01	0.13	3.25	16.05	9.68	0.72	0.76	0.62	0.49	0.63	-0.53	0.03	0.06	0	-0.55	0	0.98	0	0.6	2.16	3.54	0.08	1.24	62.38	-1.09	1.43	0	1	2598.26	556	5084.3	56.5	5409.67	17.93	1629.55	8.14	2334.27	75.47	163.21	4.52	392.56	3.6	2712.14	61.97	0	0	5521	19.22	6174.88	10.11
GLIPR1	21.22	5.73	2	1	64.92	3.75	0.03	0.19	0.06	3.01	3.08	0.14	0.04	2.26	0.75	1	0.04	0.7	0.01	0.06	0.23	0	0	0.04	0	0	0.05	3.06	14.5	9.65	0.46	0.62	1.22	0.48	0.53	1.73	-0.12	0.05	0	0	0	0	1	-1.65	0.18	-0.8	0.35	20.42	25.37	1.11	-0.45	0	7	2964.58	403	4537.04	49.18	4270.38	17.63	8292.93	19.68	4115.15	60.8	509.82	4.8	734.38	4.21	2879.78	36.02	413.17	3.92	6968.9	23.97	2444.78	15.36
RERE	19.57	8.07	5.36	1.58	56.8	8.51	0.07	0.43	0.02	2.9	5.95	0.31	0.02	2.12	1.58	1	0.1	0.65	0.01	0.15	0.23	0.04	0	0.06	0.01	0	0.11	3.39	18.83	12.2	0.71	0.75	0.88	0.43	0.67	-0.77	-0.07	0.47	0	0.44	0	1	0	-2.83	2.03	7.11	0.05	607.53	0.78	-0.58	1.21	0	0	2643.21	491	4055.67	39.87	7272	25.29	779.84	6.81	4335.98	124.02	1381.67	17.64	510.63	6.29	2577.06	52.35	217.55	3.72	9097.14	19.56	6564.25	11.69
M6PR	9.59	4.81	2.81	2	32.37	7.19	0.01	0.62	0.29	3.19	4.02	0.41	0.19	2.12	1.33	1	0.1	0.54	0.05	0.19	0.15	0.02	0	0.09	0.17	0	0.17	4.89	13.23	9.7	0.38	0.69	0.85	0.48	0.51	0.38	-0.04	0.04	0	0	0	0.01	0.01	1.05	0.98	2.24	0.1	1471.07	41.25	-0.78	0.65	0	0	0	0	0	0	105	2.17	250.33	4.17	185	2.6	135	3.15	160.5	5.66	0	0	0	0	165	4.93	507.17	5.88
FADS1	19.26	6.48	3.17	1	58.43	5.31	0.07	0.27	0.03	3	1.46	0.14	0.02	1.51	0.72	0.64	0.06	0.7	0.01	0.09	0.23	0.05	0	0.02	0	0	0.07	3.2	14.17	10.56	0.47	0.65	1.07	0.38	0.43	1.84	-0.04	0.11	0.74	0.81	0	0	0.95	0.91	0.3	-0.35	0.17	20.11	44.54	-0.76	-0.41	1	2	0	0	0	0	0	0	0	0	0	0	0	0	0	0	0	0	0	0	0	0	0	0
CREB3	21.51	5.43	2.58	1.58	37.63	4.48	0.04	0.21	0.08	1.85	3.11	0.18	0.07	1.58	0.44	0.89	0.07	0.58	0.02	0.12	0.32	0.05	0	0.01	0.01	0	0.09	1.96	12.19	10.12	0.33	0.61	1.17	0.34	0.36	0.25	-0.23	0.11	0	0.52	0	0	0.13	1.26	0.01	1.5	0.76	38.7	35.99	-0.58	0.74	1	0	1546.5	373	0	0	1248	6.73	1741.56	8.7	2425.81	47.77	274	3.45	196.6	3.56	2199.5	54.06	0	0	102	3.46	860.56	5.92
TLN1	16.52	8.57	4.95	2.81	49.7	3.93	0.07	0.24	0.05	3	2.25	0.13	0.03	1.69	0.98	0.91	0.06	0.7	0.01	0.08	0.23	0.04	0	0.02	0	0	0.07	3.28	15.11	12.9	0.55	0.76	0.84	0.34	0.63	0.02	-0.95	0.09	0	-0.67	0	1	0	1.47	4.67	9.84	0.03	1723.92	0.37	-0.39	1.37	0	1	4845.11	588	5318.01	49.75	5762.7	30.22	686.48	5.29	5910.06	81.93	384.5	4.08	219.61	7.05	5308.29	47.69	0	0	6678.85	18.87	3503	8.67
DHCR24	21.28	6.09	3	1.58	43.2	4.51	0.08	0.22	0.06	2.08	2.2	0.14	0.04	1.35	0.77	0.91	0.06	0.62	0.02	0.1	0.3	0.06	0	0.01	0	0	0.08	2.21	15.2	10.6	0.62	0.66	0.95	0.51	0.62	0.32	0.1	0.01	0	-0.58	0	0.03	0	0.65	1.5	3.46	0.03	93.2	11.77	0.12	0.11	0	0	944.48	10	744.57	7.88	1286.78	12.07	2853.18	8.93	1088.04	10.84	790.8	5.16	1010.29	6.38	1968.35	6.49	0	0	413.75	4.66	1237.75	4.45
CAPN10	32.69	6.91	3.17	2.58	58.94	3.96	0.06	0.13	0.07	1.84	1.2	0.1	0.06	1.4	0.28	0.43	0.04	0.6	0.02	0.07	0.33	0.03	0	0.02	0	0	0.07	1.96	14.92	10.98	0.52	0.63	1.26	0.44	0.46	-0.25	-0.02	0.14	0	0	0	0	0.38	-0.7	1.17	1.56	0.15	177.23	30.92	-0.11	-1.18	0	11	1607.67	123	1241.65	22.52	1531.37	20.27	1577.89	9.44	1835.52	38.55	827.41	4.43	999.48	4.92	1631.35	19.98	179	3.87	0	0	901.94	4.98
TESK1	18.08	6.75	3.81	1.58	56.88	6.91	0.09	0.37	0.06	3.11	2.13	0.27	0.04	2.23	0.6	0.93	0.08	0.68	0.01	0.12	0.22	0.06	0	0.03	0	0	0.1	3.46	12.21	10.88	0.56	0.72	0.75	0.33	0.47	0.27	-0.32	0.03	0	0	0	0.99	0	0.82	1.61	4.37	0.1	85.03	27.88	-0.11	1.36	0	1	0	0	0	0	0	0	482.36	5.19	146	4.08	0	0	135.5	3.74	212	3.85	229	2.5	0	0	0	0
SRSF4	20.2	6.52	4	1	61.28	10.1	0.12	0.48	0.03	3	1.67	0.25	0.02	1.56	0.8	0.88	0.1	0.64	0.01	0.16	0.21	0.08	0	0.03	0.04	0	0.11	3.58	15.06	10.54	0.74	0.68	0.9	0.45	0.43	0	-0.26	0.05	0	0	0	0.87	0	-0.77	2.4	3.81	0.1	6035.97	58.85	-0.38	2.83	0	0	596.4	4.14	176	4.2	694	5.39	1480.11	5.69	0	0	0	0	750	4.7	210	2.5	0	0	0	0	0	0
NXN	54.28	6.46	3.17	1	66.51	6.12	0.08	0.12	0.01	1.28	11.52	0.11	0.01	1.18	0.92	1	0.05	0.53	0.01	0.09	0.43	0.02	0	0.02	0	0	0.05	1.32	17.46	10.35	0.86	0.65	0.81	0.46	0.63	0.28	-0.09	0.21	-0.51	0.46	0	1	0	0.92	2.18	4.12	0.02	183.88	11.77	0.61	0.1	0	0	1363.29	137	2399.85	22.55	3227.15	16.68	5706.69	17.61	3880.88	100.95	3430.01	17.78	1128.74	31.12	2060.56	24.42	244	3.46	4542.13	11.77	4371.5	10.29
CHST3	29.86	6.44	3.7	0	59.72	8.33	0.12	0.28	0	2.04	1.62	0.21	0	1.58	0.37	0.8	0.08	0.61	0	0.14	0.31	0.04	0	0.04	0	0	0.09	2.2	15.59	10.49	0.56	0.56	0.94	0.38	0.46	1.01	0.01	0.27	0	0.73	0	0.01	0.01	0.22	0.79	2.14	0.05	1915.97	30.37	2.6	-0.21	0	5	2557.95	552	4587.77	46.42	6016.4	48.67	3957.58	21.4	5650.63	341.7	2284.43	28.14	924.65	10.06	3775.82	62.46	251.33	3.87	7575.04	19.68	4138	7.38
ATP11B	13.02	7.62	5.29	1	55.46	10.75	0.13	0.79	0.02	4.17	1.52	0.47	0.01	2.47	0.62	0.75	0.13	0.7	0	0.19	0.16	0.08	0	0.05	0	0	0.14	4.98	16.97	11.79	0.23	0.71	0.95	0.44	0.58	1.44	0.06	0	0	-0.57	0	0	0	0.98	1.85	5.56	0.08	300.73	24.6	-1.01	0.5	0	9	804.36	12	916.85	10.78	2160.35	36.48	4242.61	9.92	1669.9	38.67	490.83	3.83	541.17	5.08	718.64	13.25	259.33	2.88	291.22	3.96	1040.86	6.11
PRKAA1	22.03	7.06	4.25	1	76.52	10.43	0.12	0.46	0.03	3.42	4.71	0.32	0.02	2.35	1.46	0.96	0.09	0.7	0.01	0.13	0.2	0.08	0.13	0.01	0	0	0.1	3.85	15.24	10.75	0.26	0.72	0.58	0.44	0.57	0.5	-0.01	0.02	0	0.61	0	0.14	0	0.32	2.49	3.62	0.14	21.34	22.09	-0.11	0.08	0	1	2062.27	516	3247.49	54.7	3936.79	13.49	7292.74	16.85	2340.46	154.48	492.08	7.31	910.55	8.59	1794.25	51.53	268.73	3.73	9603.61	36.09	6897.06	15.91
SPSB1	32.85	6.17	2	1	86.37	3.65	0.13	0.12	0.04	2.63	1.67	0.09	0.03	2	0.4	0.77	0.03	0.69	0.01	0.05	0.26	0.02	0	0.01	0	0	0.04	2.64	16.23	9.68	0.68	0.6	0.66	0.38	0.64	0.22	-0.16	0.27	0	-0.51	0	0.52	0	0.05	2.21	2.45	0.01	14.81	41.64	0.62	-0.16	0	3	736.37	13	839.33	15.09	2016.56	17.21	3809.11	15.79	1687.85	23.4	1653.19	6.28	980.86	6.4	1189.81	7.02	236	3.19	2699	5.63	2204.56	7.34
CACYBP	11.64	5.17	3.46	0	50.95	14.56	0.04	0.99	0.01	3.94	1.61	0.66	0.01	2.61	0.53	0.94	0.17	0.66	0	0.25	0.15	0.06	0	0.13	0	0	0.19	4.89	13.62	9.42	0.25	0.64	0.83	0.54	0.51	1.91	-0.18	0.13	0.52	0	0	0.92	0	-0.24	1.14	3.01	0.12	49.63	56.64	0.3	-0.07	0	0	3125.18	648	4806.51	39.23	3970.9	16.4	5996.73	13.49	3135.28	131.16	388.48	6.46	309.62	4.31	3592.05	71.74	198	2.61	8784.27	32.88	5851.66	6.91
MAP4	13.93	7.61	5.39	1.58	28.14	5.95	0.06	0.42	0.02	2.04	1.86	0.28	0.01	1.36	0.62	0.7	0.12	0.59	0.01	0.21	0.29	0.05	0	0.08	0	0	0.13	2.43	17.86	12.75	0.77	0.65	1.31	0.42	0.29	-0.86	-0.1	0.02	0	-0.68	0	0.85	0	0.72	0.69	4.81	0.59	7952.88	76.56	-0.84	0.25	0	0	2604.44	659	3901.6	56.1	5126.87	22.92	3435.79	11.79	4942.75	111.16	408.24	7.72	1422.85	17.77	3118.79	65.62	547.15	3.94	9586.78	25.5	6132.93	17.91
RAD21	35.34	7.78	7.17	1	115.51	75.42	0.15	2.06	0.02	3.24	3.89	1.35	0.01	2.13	1.33	0.98	0.32	0.51	0	0.63	0.15	0.15	0	0.17	0.01	0	0.33	5.4	14.82	10.89	0.15	0.71	0.73	0.45	0.62	2.41	-1.34	0.01	0	-0.32	0	1	0	-0.27	2.64	4.6	0.03	75.51	21.41	-0.35	2.08	0	1	3393.53	522	7090.48	50.7	6646.38	19.11	9044.51	27.79	3372.73	65.13	563.33	6.74	1284.6	5.56	3448.85	76.63	217.5	2.88	9789.51	32.83	8384.9	20.2
EIF5A	10.7	5.95	3	1	108.73	12.48	0.31	0.88	0.13	7.78	3.74	0.63	0.09	5.57	1.03	0.67	0.09	0.79	0.01	0.11	0.08	0.04	0	0.05	0	0	0.11	9.71	12.42	9.13	0.87	0.67	0.66	0.33	0.62	0.06	-1	0.11	0	0	0	0.74	0	-1.83	2.41	2.43	0.15	4.09	49.39	1.21	1.86	0	0	2560.67	458	2493.25	38.76	2282.5	24.24	3679.88	13.75	2988.2	59.3	298.89	5.69	816.17	6.38	2708.64	64.49	0	0	5697.18	36.98	5222.74	19.25
NCK1	17.64	6.11	3.32	0	59.96	7.94	0.06	0.43	0	3.31	1.47	0.25	0	1.97	0.59	0.82	0.09	0.69	0	0.13	0.2	0.08	0	0.01	0.01	0	0.09	3.67	16.41	10.15	0.36	0.78	0.74	0.41	0.5	0.53	0.11	0.01	0.67	0.66	0	0	0.02	-0.25	1.27	2.08	0.03	232.12	63	-0.57	1.58	0	1	1810.84	509	2768.28	33.07	3823.68	30.92	2570.5	14.39	2710.59	135.68	401.1	4.7	2267.93	20.46	1847.19	52.19	946.06	4.11	9514.48	22.27	5136.13	12.32
GALNT2	32.63	6.91	3.7	2	69.35	6.99	0.05	0.22	0.05	2.15	4.86	0.19	0.05	1.85	0.67	1	0.06	0.63	0.02	0.1	0.29	0.05	0	0.01	0	0	0.08	2.33	17.71	10.74	0.26	0.69	0.67	0.47	0.69	1.18	-0.14	0.27	0	-0.54	0	0.01	0	-0.24	2	3.99	0.02	893.82	19.73	4.22	-0.69	0	15	550.53	29	1074.71	5.61	1080.7	10.61	2694.68	9.44	788.21	21.33	567.25	5.42	231.8	4.54	651.6	5.86	0	0	0	0	473	3.93
HIST1H4E	73.72	6.27	1.58	0	243.59	6.41	0.12	0.1	0	3.24	4.37	0.08	0	2.43	1.07	0.98	0.02	0.73	0	0.03	0.22	0.01	0	0.01	0	0.02	0.04	3.29	10.54	8.29	0.53	0.58	0.46	0.52	0.75	4.46	-0.17	0.36	0	0	0	0.01	0.54	-9.89	0.47	-0.94	0	6.75	27.42	1.84	-0.37	8	13	2293.66	715	2470	19.91	1879.73	10.26	504.5	6.03	2327.24	70.15	625.14	6.53	636	12.24	2272.1	54.52	0	0	1209.07	6.41	494.92	4.82
SLC9A1	26.14	7	4.52	2	51.88	8.99	0.05	0.34	0.05	2.01	2	0.21	0.03	1.27	0.74	0.73	0.1	0.59	0.01	0.17	0.3	0.06	0	0.04	0	0	0.12	2.32	15.78	11.26	0.77	0.69	0.87	0.36	0.51	-0.2	0.09	0.19	-0.55	-0.55	0	0.79	0	1.66	3.55	4.22	0.02	52.35	2.93	-1.29	0.9	0	4	2999.01	307	4404.87	42.03	6479.72	54.57	4904.49	15.26	5485.81	158.78	527.3	5.36	537.51	5.93	4168.97	61.13	574.5	3.13	7842.93	24.69	4027.04	8.89
RASA1	17.81	9.08	7.98	3.17	171.44	80.15	0.14	4.3	0.14	9.29	5.16	2.23	0.07	4.82	2.48	0.99	0.29	0.62	0.01	0.46	0.06	0.2	0	0.09	0.01	0	0.3	14.19	16.92	11.62	0.6	0.75	0.81	0.47	0.68	-0.66	0.08	0.01	0	0	0	1	0	-1.46	3.1	6.83	0.06	144.43	11.88	-0.11	1.35	0	0	1920.34	705	3447.54	33.5	3847.72	15.73	6344.87	25.92	2322.62	176.13	356.12	4.45	1367.02	34.36	746.06	22.84	1152.57	4.09	9337.43	27.24	4881.11	15.78
WDR3	13.42	7.01	3.46	2.32	45.2	3.53	0.05	0.26	0.1	3.32	2.15	0.18	0.07	2.25	0.69	0.93	0.06	0.71	0.02	0.08	0.21	0.03	0	0.02	0	0	0.08	3.62	15.17	11.47	0.55	0.69	0.9	0.46	0.54	0.02	-1.1	0	0	0	0	0	0	-0.39	0.6	3.2	0.13	1882.12	39.24	0.57	-0.12	0	0	2343.14	747	3196.78	37.65	2449.08	18.61	2617.93	7.75	1818.99	54.32	1290.91	5.43	848.59	5.34	2211.15	46.71	247.4	3.37	4637.67	29.02	2944.46	7.97
TMEM14C	14.75	4.75	2	0	76.7	8.85	0.07	0.47	0.01	4.29	2.3	0.26	0.01	2.34	1.03	0.83	0.08	0.74	0	0.11	0.15	0.06	0	0.03	0	0	0.09	4.67	13	8.41	0.52	0.57	0.91	0.44	0.6	0.68	0.12	0.01	0	0	0	0.01	0.24	-0.55	0.17	0.85	0.33	35.81	62.74	0.13	-0.41	0	2	190	3.85	3189.5	25.6	1771.55	11.71	2115.72	6.87	477.8	7.68	551.25	4.81	125	4.79	1317.2	52.2	205	3.03	3759.38	21.8	1467.52	4.46
ISY1	19.48	5.61	3.91	1	51.95	15.15	0.2	0.71	0.05	2.67	2.25	0.46	0.03	1.72	0.8	0.58	0.16	0.6	0.01	0.26	0.22	0.1	0	0.07	0	0	0.19	3.26	15.05	9.85	0.42	0.49	1.88	0.38	0.21	0.83	-1.24	0.13	0	0	0	0.56	0.01	0.27	1.37	2.04	0.04	1.79	46.2	-0.37	-0.55	0	0	1905.86	604	2237.08	39.66	1616.22	12.34	7138	22.83	1164.34	72.89	542.57	4.88	385	4.99	1901.61	59.35	258	2.83	2395.12	20.26	645.39	5.26
NAF1	20.88	6.41	3.46	1.58	56.57	6.73	0.05	0.32	0.06	2.71	1.42	0.16	0.03	1.4	0.68	0.69	0.08	0.66	0.02	0.12	0.24	0.06	0	0.02	0	0	0.09	2.97	15.29	10.54	0.61	0.64	1.11	0.55	0.33	-0.76	-0.65	0.52	0	0	0	0.48	0	0.45	0.76	4.38	0.27	164.9	80.73	-0.07	-0.07	0	0	316.09	5.96	709	7.88	835.23	7.44	6107.65	14.74	730.6	17.72	585.33	4.14	426.83	5.48	805.6	4.93	320.78	3.36	1261.87	5.58	1324.67	5.06
LRR1	8.03	5.73	3.7	0	41.77	9.64	0.11	0.99	0.01	4.65	1.51	0.55	0	2.55	0.67	0.78	0.15	0.68	0	0.21	0.13	0.11	0	0.05	0.01	0.01	0.17	5.91	13.96	10.28	0.58	0.61	0.98	0.45	0.49	0	-1.67	0	0	0	0	0	0.81	-0.01	0.31	0.34	0.39	4122.57	53.85	0.09	-1.07	0	0	999.9	37.27	115	1.76	832.68	15.06	3902.25	13.1	899.33	91.69	569	4.66	800.33	2.82	505.36	15.09	175	3.12	4459.22	10.21	815.04	6.88
SACM1L	13.61	6.23	2.32	1.58	41.95	2.27	0.18	0.18	0.08	3.04	1.54	0.12	0.05	2.02	0.51	0.96	0.04	0.71	0.02	0.06	0.23	0.02	0	0.02	0	0	0.06	3.16	15.78	10.78	0.77	0.7	0.78	0.46	0.6	-1.06	-1.07	0.11	0	0	0	0.7	0	0.75	1.99	4.6	0.09	29.44	25.56	-0.34	1.01	0	0	342.4	4.29	1039	5.45	2097.2	8.71	2064.06	5.67	493.1	5.56	538.5	2.96	166.4	4.22	745.24	4.51	0	0	501.33	3.9	207.33	4.35
ZNRF2	5.49	4.58	1.58	1	31.55	2.74	0.14	0.4	0.16	4.49	0.64	0.19	0.08	2.13	0.33	0.15	0.06	0.72	0.03	0.09	0.13	0	0	0.06	0.03	0	0.1	5.2	16.35	9.51	0.2	0.66	0.55	0.43	0.52	0.75	-0.07	0.05	0	-0.56	0	0.07	0.05	-1.19	1.07	1.66	0.1	375.16	50.01	-0.36	1.57	0	1	2796.52	585.44	3667.09	31.24	2642.2	20.49	500.57	4.24	3126.08	77.4	454.94	10.67	754.79	6.36	2411.55	70.97	0	0	2178.31	9.2	944.55	4.33
CTTN	33.6	7.47	3.91	1.58	92.39	7.35	0.13	0.22	0.03	2.75	1.65	0.15	0.02	1.81	0.56	0.63	0.05	0.69	0.01	0.08	0.25	0.05	0	0	0	0	0.06	2.94	15.22	10.9	0.3	0.58	1.24	0.47	0.54	2.54	-0.18	0	0	-0.38	0	0.09	0	-0.48	0.87	4.34	0.07	69.84	21.73	-0.11	0.04	0	0	1076.2	4.95	462.29	6.23	1602.16	13.36	4085.86	7.53	1434.76	8.93	1802.9	4.83	2516.27	5.43	1627.79	5.22	0	0	899.75	5.19	2434.71	5.84
RNF4	19.26	4.91	0	2	42.96	0	0.09	0.04	0.2	2.31	0.5	0.03	0.12	1.44	0.19	0.03	0.01	0.64	0.05	0.02	0.28	0	0	0	0.02	0	0.07	2.29	16.78	9.4	0.66	0.69	0.74	0.4	0.52	-0.8	-0.8	0.02	0.61	-0.68	0	0.46	0.02	1.04	0.3	1.82	0.15	0.63	51.04	-0.11	0.1	5	1	2927.87	973	4032.87	51.86	6235.47	41.64	4845.47	32.26	3101.34	103.74	1339.5	21.97	814.14	11.39	3343.88	71.45	204.5	3.01	9763.48	38.19	8903.24	23.46
SLC1A4	15.63	6.3	2.58	1.58	48.78	3.13	0.1	0.21	0.08	3.08	1.69	0.14	0.05	2.07	0.55	0.74	0.05	0.7	0.02	0.07	0.23	0.01	0	0.04	0.01	0	0.06	3.27	15.07	10.64	0.38	0.67	0.85	0.4	0.56	0.81	0.04	0.07	0	-0.44	0	0.07	0	0.49	1.73	2.62	0.1	749.91	45.36	-0.15	-0.6	0	6	1058.98	48	1180.05	15.62	2384.59	33.73	6136.05	14.06	1895.72	67.31	709.2	4.68	423.13	7	1196.31	11.89	209.75	3.57	2050.17	13.66	1274.64	5.74
RUSC2	14.06	7.68	4.64	2	44.83	5.27	0.1	0.37	0.05	3.17	1.63	0.23	0.03	1.97	0.61	0.72	0.08	0.68	0.01	0.12	0.21	0.04	0	0.04	0.01	0.01	0.1	3.6	16.13	12.15	0.57	0.68	1.01	0.37	0.44	0.2	0.19	0.17	0.69	0	0	1	0	0.04	0.95	6.02	0.2	476.3	1.56	-0.28	1.91	0	0	2128.76	670	3085.18	52.76	5558.62	25.24	5287.2	29.02	5267.6	114.32	1292.84	16.27	1220.71	11.55	2401.4	62.81	284.41	3.87	7202.57	22.23	3070.61	9.96
KAT6B	22.18	8.42	5.09	0	54.81	5.3	0.1	0.24	0	2.48	2.39	0.18	0	1.81	0.64	0.98	0.06	0.64	0	0.1	0.26	0.04	0	0.02	0.03	0	0.06	2.81	17.66	12.6	0.6	0.76	0.97	0.4	0.54	0	-0.03	0.01	0	-0.3	0	1	0	0.26	2.89	7.89	0.14	363.59	1.11	-1.22	4.08	0	0	2656.7	567	4188.86	56.89	5718.53	28.28	6233.72	15.51	4279.5	107.34	683.03	7.17	672.75	15.91	2255.57	67.83	384.42	4.19	7992.12	19.63	4234.53	8.5
HSPB6	8.28	4.58	0	0	47.62	0	0.03	0.1	0.01	4.49	1.78	0.04	0.01	1.87	1.02	0.91	0.02	0.79	0	0.02	0.15	0	0	0	0	0	0	4.4	11.78	8.92	0.32	0.6	0.78	0.37	0.34	6.1	-0.02	0.03	0	0.64	1.4	0.09	0.14	1.75	1.28	1.12	0.04	48.79	50.01	-0.81	-0.3	2	5	2137.96	711	1177	4.91	1545.5	6.37	0	0	0	0	1554.29	27.52	740.25	4.47	0	0	0	0	0	0	0	0
SLC25A29	23.03	5.49	2	1	48.25	3.29	0.06	0.16	0.05	2.16	3.34	0.11	0.03	1.5	1.01	1	0.05	0.64	0.01	0.07	0.3	0.01	0	0.03	0	0	0.06	2.14	13.91	9.83	0.64	0.58	0.9	0.34	0.53	1.08	-0.14	0.05	0	0	0	0	0.16	1.31	0.77	1.22	0.04	31.7	50.01	-0.11	-0.02	0	33	1852.89	353.16	1926.47	41.85	1615.68	8.16	1668.5	6.44	1617.34	25.65	1009.1	7.59	965.25	4.67	1883.6	30.46	0	0	1662.75	5.3	0	0
LHFPL2	23.29	5.29	2.32	0	55.31	5.82	0.05	0.25	0.01	2.42	1.83	0.15	0	1.45	0.73	0.96	0.07	0.66	0	0.1	0.28	0	0	0.07	0	0	0.07	2.41	17.32	9.42	0.69	0.53	0.98	0.46	0.57	0.08	0.04	0.25	0	0.42	0	0.06	0.07	0.18	1.05	1.51	0.06	60.11	48.12	1.86	0.62	0	2	2842.37	642	4635.23	47.35	4664.22	32.37	1723.02	9.2	3457.46	219.29	2722.52	20.44	907.84	13.57	2915.3	58.66	935.64	5	6753.35	14.34	4021.05	8.34
MAPK1	20.31	7.1	3.32	1	125.58	8.31	0.68	0.39	0.04	5.79	4.64	0.21	0.02	3.17	2.09	1	0.05	0.79	0.01	0.07	0.13	0.03	0	0.02	0.01	0.01	0.06	6.43	16.79	10.08	0.7	0.72	0.6	0.37	0.7	-0.54	-0.14	0.07	0	-0.36	0	1	0	-0.49	3.61	3.83	0.01	7.31	26.23	1.71	0.1	0	47	2980.59	908	5229.2	35.63	6055.84	42.55	8299.9	21.62	3580.24	100.7	335.73	7.68	927	13.51	2991.49	66.87	408	3.93	9622.08	28.46	8707.12	25.49
RAB6A	9.57	5.25	1.58	0	59.01	3.19	0.04	0.31	0.01	5.06	1.38	0.13	0	2.19	0.77	0.69	0.05	0.79	0	0.06	0.13	0.04	0	0	0	0	0.04	5.43	16.38	9.29	0.48	0.78	0.4	0.38	0.77	0.41	-0.76	0	0	-0.61	0	0.95	0	0.89	2.5	3.22	0.04	10.61	61.28	-0.31	2.39	0	86	2769.26	566	3829.4	53.95	3996.93	17.05	5832.06	12.61	2544.94	126.5	301.11	8.82	669.23	8.83	2493.76	58.85	258.06	4.76	9334.63	29.14	6442.48	27.87
SRSF7	19.53	5.7	2.32	1	71.13	5.58	0.07	0.28	0.07	3.48	1.17	0.13	0.03	1.61	0.63	0.61	0.06	0.72	0.01	0.08	0.2	0.04	0	0.01	0	0	0.07	3.67	12.95	9.49	0.51	0.71	0.59	0.35	0.56	0	-1.58	0.05	-0.71	-0.71	0	0.98	0	-1.22	2.72	3.85	0.02	9.41	38.28	-0.91	1.31	0	1	3566.37	1073	5516.72	34.54	5551.96	15.85	7075.48	16.03	4016.81	83.64	551.08	6.86	533.67	10.56	4458.22	98.67	0	0	8137.92	45.64	8004.33	17.39
COPS2	11.09	6.09	3.7	2.32	49.52	8.87	0.1	0.71	0.23	4.19	2.32	0.38	0.12	2.24	1.07	0.93	0.12	0.67	0.04	0.17	0.15	0.07	0	0.05	0	0.01	0.17	5.19	15.01	10.4	0.66	0.75	0.43	0.41	0.66	-0.75	-0.77	0	0	-0.76	0	0	0.5	-2.41	-1.48	0.66	0.03	2.46	42.88	0.13	3.2	0	1	2280.5	766	3842.04	37.83	4432.43	13.58	2011.86	12.7	1645.43	52.55	491.89	7.64	190.25	5.97	2085.75	65.03	304.25	3.25	9428.1	31.21	7756.2	14.12
ZNF496	51.82	7.77	2.32	1	115.92	2.14	0.15	0.05	0.01	2.25	1.39	0.03	0.01	1.25	0.62	0.81	0.01	0.68	0	0.02	0.3	0.01	0	0	0	0	0.02	2.26	15.07	10.87	0.2	0.67	1.28	0.63	0.31	0.69	0.02	0.02	0.64	-0.75	0	1	0	-0.59	1.4	4.29	0.13	117.19	3.95	-1.12	-0.51	4	16	1831.29	339	2189.18	25.89	1517.55	17.65	1349.8	11.07	1233.88	44.22	880.28	9.37	1394.18	5.28	2067.96	60.55	0	0	1963.91	6.9	1122.59	7.29
FTL	37.88	4.58	2.58	0	43.56	9.47	0.02	0.25	0	1.34	1.61	0.2	0	1.08	0.31	0.74	0.1	0.51	0	0.19	0.42	0.06	0	0.04	0	0	0.1	1.29	10.62	9.04	0.48	0.63	1.06	0.32	0.47	1.96	0.14	0.1	0	0	0	0	0.98	0.06	-0.44	-1.51	0.22	10.88	41.25	-0.11	-0.3	1	1	1830.17	685	1992.43	9.7	1571.4	4.16	624.21	5.71	1344.67	14.63	429.71	5.76	256.25	4.64	1123.71	23.19	0	0	1560.12	12.29	1347.39	17.11
KIF1B	19.74	8.34	5.09	3.32	58.85	6.03	0.05	0.3	0.08	2.97	5.21	0.25	0.07	2.47	0.88	0.99	0.07	0.68	0.02	0.1	0.23	0.04	0	0.03	0	0	0.09	3.34	17.38	12.42	0.71	0.75	0.88	0.38	0.62	-0.42	-0.2	0.09	0	0.62	0	1	0	0.17	3.6	8.57	0.05	705.74	3.93	-0.36	0.38	0	1	221.4	3.5	183	2.13	188.2	3.56	1186.53	6.99	952	3.86	156.33	3.1	781.11	3.76	449.75	4.9	0	0	182	3.04	1249.43	4.89
CAPN1	20.51	6.55	3.7	1	43.36	5.59	0.05	0.27	0.02	2.15	2.52	0.22	0.02	1.72	0.49	0.93	0.08	0.62	0.01	0.13	0.29	0.06	0	0.02	0	0.01	0.09	2.36	14.91	11.07	0.53	0.7	0.89	0.39	0.6	-0.41	-0.18	0.1	0	0.54	0	0	0	2.48	1.68	3.16	0.03	627.82	30.82	-0.86	-0.29	0	10	395.93	9	135	3.17	1884	11.26	869.63	6.2	1940.59	14.97	495.83	3.78	1029.33	3.58	1059.3	7	0	0	192	2.8	714.3	4.61
LRP6	27.67	8.33	4.81	1.58	66.29	5.58	0.1	0.2	0.02	2.4	2.33	0.13	0.01	1.53	0.85	0.98	0.06	0.66	0	0.08	0.28	0.05	0	0.01	0	0	0.06	2.59	17.2	12.24	0.4	0.72	0.72	0.45	0.69	0.7	0	0	0	0.63	0	0.7	0	-0.92	2.75	6.79	0.05	589.91	2.57	0.51	1.23	0	1	2381.98	549	2989.52	45.83	3254.35	26.35	5606.07	25.72	2347.14	83	1559.59	24.62	1304.07	10.92	2094.84	61.52	591.96	4.76	8751.93	22.75	5195.06	21.08
TBC1D4	25.66	7.8	5	2	56.97	7.95	0.1	0.31	0.03	2.23	2.36	0.2	0.02	1.43	0.85	0.97	0.09	0.62	0.01	0.14	0.28	0.06	0	0.02	0	0	0.1	2.53	17.59	11.93	0.59	0.69	0.99	0.44	0.5	0.68	0.26	0.06	0.59	0.59	0	0	0.52	-0.36	0.7	2.11	0.11	1981.93	91.12	0.63	0.62	0	0	2728.7	385	3082.28	48.76	4022.69	19.57	3771.5	11.53	3160.01	61.98	1591.38	32.35	1078.7	18.77	2081.43	30.16	524.81	4.41	6601.99	25.72	2283.5	9.57
CDC25C	16.17	6.38	3.58	1	57.67	7.74	0.12	0.45	0.04	3.47	1.95	0.24	0.02	1.82	0.93	0.91	0.09	0.69	0.01	0.13	0.19	0.02	0	0.08	0.01	0	0.1	3.92	15.69	10.47	0.59	0.7	1.03	0.4	0.38	1.82	-0.27	0.05	0	-0.54	0	0	0.91	0.86	0.75	0.62	0.36	3676.43	52.09	-0.36	-0.17	2	1	470.5	3.47	0	0	124	3.78	1821.18	6.88	279	3.86	177.5	3.04	162.5	3.93	204.5	3.96	0	0	3476	8.75	762.17	3.87
GNA13	25.57	7.07	4.81	0	117.28	23.81	0.16	0.87	0	4.42	5.47	0.57	0	2.91	1.86	1	0.13	0.68	0	0.2	0.15	0.09	0	0.05	0.02	0.01	0.15	5.5	15.49	10.15	0.46	0.67	0.65	0.38	0.67	0.4	0.01	0.15	-0.53	-0.68	0	0.87	0	0.99	2.71	3.16	0.06	89.77	60.09	-1.41	0.21	0	13	1893.38	708	3995.49	28.59	6772.7	31.02	6445.59	15.4	5158.24	95.29	403.42	4.88	428.74	5.13	1857.85	46.22	337.67	4	9367.75	37.41	7052.34	14.03
DHX9	17.83	8.06	4.75	1	69.76	6.82	0.17	0.38	0.02	3.86	2.81	0.25	0.01	2.6	0.92	0.96	0.07	0.73	0	0.1	0.19	0.05	0	0.02	0	0	0.07	4.25	15.56	11.9	0.2	0.72	0.86	0.48	0.5	0.18	-0.74	0	-0.68	0	0	1	0	-1.21	5.84	7.62	0.09	30.05	6.17	-0.65	0.51	0	0	3286	576	4999.69	51.44	4804	22.78	9488.11	34.45	2595.37	107.37	528	5.51	784.34	5.3	3188.3	59.29	292	2.86	9768.76	40.39	9130.94	31.62
RNF26	24.58	5.91	2	0	45.31	2.3	0.03	0.11	0	1.91	0.95	0.08	0	1.38	0.26	0.31	0.04	0.63	0	0.06	0.34	0.03	0	0	0	0	0.03	1.85	11.44	10.35	0.7	0.59	0.96	0.32	0.33	-0.3	-0.22	0.08	0	0	0	0.65	0	-0.26	1.18	2.69	0.2	61.3	19.54	-0.33	0.65	0	0	1470.83	441	2761.04	49.23	2458.59	22.66	1160.72	12.19	2161.53	41.67	288.58	5.51	362.67	4.58	1774.89	53.57	0	0	2568.5	15.37	2206	5.41
NR1D1	19.51	6.75	3.7	0	57.99	6.5	0.13	0.33	0	2.95	2.03	0.18	0	1.58	0.94	0.87	0.08	0.68	0	0.11	0.23	0.02	0	0.06	0.01	0	0.08	3.24	12.95	10.85	0.38	0.69	0.78	0.31	0.49	-2.85	-0.05	0.56	-0.62	0.56	0	0.82	0	-1.64	1.38	3.7	0.08	78.76	12.97	-0.28	2.96	0	1	3331.45	697	3832.37	49.03	3787.55	27.62	3104.87	9.45	4289.28	103.25	984.44	25	1472.17	8.98	3348.54	63.46	1559.33	5.01	2849.18	19.5	2286.35	6.79
HSPB11	6.2	4.32	1	0	29.46	1.55	0.03	0.25	0.01	3.9	1.8	0.14	0.01	2.15	0.79	0.98	0.05	0.75	0	0.06	0.17	0.04	0	0	0	0	0.04	3.8	14.82	9.33	0.61	0.69	0.95	0.4	0.51	-0.1	0.02	0	0	0	0	0	0.24	-0.66	0.56	0.92	0.35	4983.08	65.33	-0.11	-0.33	3	0	2964.57	266	3929.84	54.24	3098.39	18.39	612.36	9.85	2221.41	29.84	216.29	4.11	227.05	5.11	2610.8	33.07	1559.8	4.18	3283.08	10.23	1640.96	4.61
ZNF236	23.99	8.45	5.86	3	62.77	10.28	0.09	0.42	0.05	2.62	2.52	0.3	0.04	1.88	0.71	0.99	0.1	0.64	0.01	0.16	0.24	0.08	0	0.03	0	0	0.12	3.08	17.17	12.44	0.78	0.66	1.15	0.5	0.47	-0.91	-0.53	0.01	0.52	0.52	0	1	0	-0.17	3.84	7.75	0.08	617.35	3.35	0.59	0.46	0	1	0	0	0	0	335	3.78	797	2.84	311.5	3.9	0	0	111	2.77	323.5	3.39	0	0	0	0	430	2.79
SNTB2	19.1	5.83	3.32	1	34.5	5.55	0.15	0.29	0.03	1.88	3.28	0.25	0.03	1.62	0.45	0.98	0.09	0.59	0.01	0.15	0.32	0.06	0	0.03	0	0	0.1	2.03	16.9	10.66	0.69	0.7	0.71	0.38	0.58	-0.49	-0.17	0	0	0.54	0	0	0.01	0.97	2.32	2.36	0.06	21.7	50.01	-1.42	0.75	0	4	2684.8	414	4203.27	36.02	4305.43	28.11	3666.29	13.88	3145.18	59.78	1270.53	20.03	335.64	5.53	2656.37	42.81	428.14	4.8	8634.7	19.71	3722.87	12.16
MAPKAPK2	24.94	6.09	2.81	1.58	55.69	4.99	0.14	0.2	0.06	2.27	5.84	0.18	0.06	2	0.69	0.88	0.06	0.63	0.02	0.09	0.28	0.06	0	0	0.01	0	0.08	2.42	15.59	10.23	0.17	0.7	0.76	0.44	0.56	1.02	-0.01	0.2	0	0	0	1	0	-0.64	3.05	4.38	0.01	4514.62	16.36	-0.4	0.43	0	46	155	3.03	0	0	175	3.42	763	3.42	197	2.81	209	4.47	160.5	4.03	171	3.58	0	0	0	0	0	0
CNOT1	18.51	8.7	6	2.81	58.34	8.83	0.1	0.47	0.05	3.14	2.38	0.26	0.03	1.76	1.05	0.93	0.1	0.67	0.01	0.15	0.21	0.06	0	0.04	0	0	0.11	3.66	16.75	12.8	0.64	0.76	0.83	0.5	0.72	-0.74	-0.83	0.03	0	-0.66	0	1	0	-0.51	7.26	10.28	0.01	96.14	1.97	-0.46	2.32	0	0	2495.77	657	3226.5	46.16	2795.89	14.83	9262.69	28.11	2214.95	141.02	382.17	8.1	952.69	10.21	2326.69	77.52	232.67	4	9628.51	36.56	7915.4	21.81
SDCBP	11.49	5.43	2.32	2	43.89	4.18	0.06	0.34	0.22	3.59	1.24	0.2	0.13	2.12	0.5	0.92	0.07	0.69	0.04	0.09	0.18	0.05	0	0.02	0	0	0.12	4	14.86	9.9	0.24	0.74	0.9	0.44	0.6	0.59	-0.07	0.01	0	-0.64	0	0	0.09	0.03	1.05	1.49	0.13	52.13	21.2	-0.86	0.97	1	1	195	2.74	178.33	3.96	830.1	9.73	989.45	4.33	787.77	6.39	150	3.93	155	3.67	699.63	4.51	199.5	2.95	203.8	3.4	615.63	4.26
FBXO18	23.74	7.54	4.46	2.32	56.32	6.39	0.08	0.27	0.05	2.38	3.2	0.22	0.04	1.96	0.57	0.86	0.07	0.64	0.01	0.11	0.27	0.06	0	0.01	0	0	0.09	2.65	15.53	11.68	0.53	0.68	1.05	0.4	0.44	-0.25	-0.15	0.03	0	0	0	0	0	0.49	2.82	4.69	0.14	83.31	1.68	0.21	-0.02	0	0	149	3.16	0	0	222.5	4.03	718.17	5	238	2.72	0	0	238.5	3.81	935.5	5.95	0	0	0	0	243	4.06
TUBB2C	12.71	5.46	1	0	32.14	0.75	0.13	0.09	0.01	2.55	1.98	0.07	0	2.08	0.36	0.92	0.02	0.7	0	0.03	0.28	0	0	0.02	0	0	0.02	2.39	11.28	10.39	0.6	0.58	1.22	0.36	0.76	0	-0.15	0.14	0	0	0	0.81	0	-9.11	4.5	3	0.14	2.12	8.32	-0.11	0.36	0	28	2390.08	619	2363.89	14.08	1227.38	8.93	1715.51	16.85	2310.21	67.66	585.08	6.86	395.29	4.1	2217.71	33.01	0	0	1021.17	11.85	2176.72	18.27
TMEM57	18.55	6.82	4.17	0	56.14	8.52	0.08	0.44	0	3	1.58	0.3	0	2.02	0.52	0.89	0.1	0.67	0	0.15	0.22	0.05	0	0.05	0.01	0	0.1	3.39	16.08	10.96	0	0.75	0.69	0.42	0.59	0	-0.15	0.09	0	0	0	1	0	-0.56	3.13	4.88	0.01	11.17	17.03	1.06	2.28	0	0	979.03	9.07	1157.14	9.2	782.59	10.78	4843.17	15.49	1074.89	10.91	684.8	3.58	217	4.32	963.13	14.69	279	3.11	192.76	5.49	775.45	4.9
SFRS2B	0	0	0	0	0	0	0	0	0	0	0	0	0	0	0	0	0	0	0	0	0	0	0	0	0	0	0	0	12.08	0	0.63	0.58	1.22	0.48	0.22	0	-0.15	0.1	0	0	0	0	1	0	0	0	0.22	930.83	49.98	-0.02	0.22	0	0	2934.25	782	3795.11	53.95	2704.71	15.22	904.13	11.35	2540.93	89.94	606.17	9.4	366.64	4.97	2697.79	60.71	317	2.79	3224.26	17.86	1137.92	6.56
SPIN1	25.35	5.17	2	1	44.36	3.8	0.11	0.16	0.05	1.86	1.15	0.12	0.04	1.36	0.31	0.25	0.05	0.6	0.02	0.09	0.33	0.05	0	0	0	0.02	0.08	1.86	16.46	9.62	0.53	0.73	0.55	0.55	0.58	-0.81	0.03	0.04	0	-0.51	0	0.02	0	0.8	2.06	2.97	0.01	4.09	54.63	-1.7	1.6	0	4	1193.51	151	2910.09	40.16	3639.58	17.01	5468.53	14.26	2585.78	60.2	397.65	5.69	3469.96	22.35	1253	45.55	736.21	4.23	9762.88	29.25	5222.04	11.65
CSGALNACT2	14.12	6.79	3.81	0	67.53	7.98	0.1	0.53	0	4.55	2.42	0.32	0	2.78	0.94	0.98	0.09	0.74	0	0.12	0.16	0.09	0	0	0	0.01	0.1	5.13	15.51	10.67	0.48	0.73	0.98	0.46	0.53	0.09	0.01	0.01	0	-0.58	0	0.24	0	0.12	1.12	3.51	0.1	1778.77	34.71	0.46	0.41	0	1	2408.59	439	3617.01	40.36	3755.93	28.44	6132.85	15.15	2630.51	86.93	698.13	14.22	1162.61	12.77	2091.78	57.92	620.67	3.99	8298.57	27.6	4916.36	20.01
ATF7IP	20.85	8.15	6.27	2.81	73.76	19.81	0.22	0.93	0.07	3.51	2.58	0.59	0.05	2.25	0.93	0.97	0.17	0.64	0.01	0.26	0.18	0.13	0	0.04	0	0	0.19	4.51	17.07	11.91	0.39	0.7	1.15	0.62	0.47	-0.01	-0.13	0.19	-0.52	-0.67	0	1	0	0.12	1.78	5.85	0.29	7630.07	78.86	-0.64	2.19	1	1	363.43	4.27	144	2.62	999.81	10.39	2379.09	6.06	901	13.66	219.5	3.31	608.88	4.02	209.8	4.01	223	3.57	1029.6	4.15	1472.6	6.06
DCAF10	8.93	5.91	3.17	0	35.12	4.76	0.04	0.49	0.01	3.74	2.66	0.34	0	2.63	0.78	0.99	0.09	0.71	0	0.13	0.18	0.06	0	0.04	0	0	0.1	4.13	16.03	10.71	0.7	0.71	0.91	0.52	0.52	-0.42	-0.14	0	0	0	0	0.8	0	0.15	2.73	3.67	0.15	32.64	27.42	1.61	0.76	0	0	478.64	3.57	122.5	2.98	454.76	5.37	2977.45	13.4	916.63	4.04	152.5	3.27	125.33	5.15	732.81	5.04	0	0	311.5	4.08	1134.05	5.61
CD248	22.43	7.27	4	0	67.28	6.6	0.09	0.29	0	2.98	0.99	0.13	0	1.36	0.54	0.42	0.07	0.69	0	0.1	0.23	0.03	0	0.04	0	0	0.07	3.23	11.32	11.15	0.46	0.61	1.32	0.36	0.29	3.75	-0.06	0.11	0.64	-0.34	0	0.06	0	0.47	1.21	2.98	0.22	1194.2	72.81	-0.11	0.93	0	0	2653.27	194	0	0	2721.72	5.83	1315.56	6.88	2056	4.62	1272.36	12.97	1433.5	5.74	2818.86	8.06	0	0	3042.06	21.33	1160.31	9.1
BNIP2	13	6.44	3.32	1	65.75	6.88	0.07	0.49	0.06	4.72	2.04	0.23	0.03	2.21	1.08	0.72	0.08	0.75	0.01	0.1	0.15	0.03	0	0.05	0	0	0.09	5.28	14.89	10.35	0.67	0.66	1.02	0.45	0.5	-0.86	-0.18	0.02	0	0	0	0	0.02	-2.44	-0.25	2.06	0.14	3900.56	30.56	3.07	0.33	0	2	2874.91	736	4004.05	60.28	3964.47	20.44	8515.7	25.92	3607.65	141.73	485.51	10.48	447.37	7.66	2780.15	70.7	284.17	3.73	8380.33	27.28	6189.66	15.72
FBXO7	38.24	6.67	2.81	0	64.37	3.82	0.04	0.11	0	1.73	1.05	0.08	0	1.24	0.29	0.31	0.04	0.61	0	0.06	0.36	0.02	0	0.01	0	0	0.04	1.74	14.56	10.62	0.74	0.7	1.12	0.44	0.46	-0.85	-0.13	0.01	0	0	0	0	0.03	0.63	-0.44	2.03	0.34	65.67	60.57	0.13	-0.67	1	0	626.7	4.82	169	2.47	1321.4	8.38	1280.71	6.06	979.14	8.22	125	3.03	175.2	3.64	564.64	5.59	235	2.72	322.73	3.96	806.27	4.81
PRR15	12.82	3.58	1.58	0	28.21	5.13	0.05	0.35	0.01	2.37	1.09	0.24	0.01	1.64	0.33	0.03	0.09	0.63	0	0.15	0.28	0.06	0	0.06	0	0	0.11	2	11.77	8.61	0.19	0.54	1.19	0.46	0.21	3.04	-0.09	0.03	0.77	0.59	0	0.54	0.05	0.94	-0.34	1.39	0.09	2657.67	50.01	0.06	-0.33	2	0	2985.43	279	3024.85	49.39	2827.55	22.53	1078.53	13.47	1955.04	43.3	3024.12	28.41	1031.63	7.66	2786.88	42.14	0	0	2427.5	9.15	1215.55	4.24
TMEM123	7.97	4.81	1.58	0	43.06	3.19	0.07	0.35	0.01	4.42	2.53	0.18	0.01	2.25	1.22	0.97	0.06	0.74	0	0.08	0.14	0.03	0	0.03	0.03	0	0.06	4.83	16.06	9.29	0.64	0.59	1.47	0.48	0.25	1.01	0.14	0.06	0	0	0	0.07	0.05	-0.85	-0.35	1.64	0.77	280.67	82.51	0.33	0.02	2	0	2888.49	477	4674.08	33.27	4829.61	24.46	4126.68	16.39	3675.6	67.53	959.49	14.15	1777.43	14.75	2708.82	49.02	471.44	4.35	8121.08	22.26	5305.38	13.06
TTC9C	21.6	4.81	2	0	41.67	4.63	0.06	0.22	0.01	2.05	0.89	0.16	0	1.48	0.24	0.01	0.07	0.62	0	0.11	0.32	0.02	0	0.05	0	0	0.07	1.93	13.3	9.34	0.52	0.58	1.12	0.41	0.5	0.09	-0.06	0.04	0	0	0	0	0.29	-0.18	-0.8	0.93	0.1	326.18	31.46	-0.15	-0.59	0	1	0	0	0	0	0	0	0	0	0	0	0	0	0	0	333	2.81	0	0	0	0	205	3.21
HNRNPUL2	16.04	6.91	4.32	0	53.03	8.47	0.11	0.51	0	3.26	2.41	0.28	0	1.8	1.08	0.92	0.11	0.68	0	0.16	0.21	0.09	0	0.02	0	0	0.11	3.7	13.85	11.13	0.52	0.7	0.79	0.37	0.46	-0.59	-0.39	0.04	0	-0.78	0	1	0	-3.07	0.96	5.62	0.1	161.94	28.01	-1.25	1.67	1	2	0	0	0	0	1064.38	4.96	266	4.09	0	0	0	0	192	2.82	0	0	0	0	0	0	0	0
SCO2	22.47	5.46	2.32	0	53.68	4.99	0.07	0.23	0	2.43	3.05	0.15	0	1.61	1.01	0.99	0.06	0.65	0	0.09	0.27	0.06	0	0	0	0.02	0.08	2.47	11.49	9.65	0.78	0.6	1.13	0.37	0.5	0.2	-0.2	0.22	0	0	0	0	0.83	-1.39	-1.61	-0.21	0.17	54.67	17.31	-0.11	-1.62	0	1	1412.97	154	1463.5	19.14	900.33	8.9	654.6	4.9	1543.55	60	152.33	2.98	519.6	4.88	1424.29	27.67	0	0	1590.38	10.36	802.36	6.74
SERPINE1	42.18	6.73	2.58	1.58	86.85	4.14	0.09	0.11	0.04	2.09	2.69	0.08	0.03	1.65	0.57	0.99	0.03	0.65	0.01	0.05	0.31	0.02	0	0.01	0	0	0.04	2.13	13.57	10.24	0.25	0.72	1.16	0.41	0.42	5.13	0.01	0.17	0.73	0	0	0.04	0.01	-0.06	0.45	2.45	0.14	478.11	34.71	0.25	-0.01	0	33	2191.09	777	3003.98	32.58	2596.52	27.85	5381.54	13.46	1952.94	63.96	2426.95	10.71	1387.84	8.55	1923.24	30.59	287	5.01	4215.56	16.17	4936.5	11.53
CAB39	20.47	5.46	3	1	41.91	6.82	0.05	0.32	0.05	2.12	2.72	0.26	0.04	1.72	0.5	0.97	0.09	0.61	0.01	0.15	0.29	0.06	0	0.04	0	0	0.11	2.27	16.72	10	0.5	0.76	0.39	0.51	0.69	-0.66	-0.27	0.05	0	-0.62	0	0.07	0	1.17	2.38	2.64	0.01	29.39	49.76	0.45	1.52	0	1	571.71	4.88	275.2	5.09	747.79	7.88	3064.68	7.94	1048.63	5.24	820.75	3.6	171.86	3.81	536.16	4.61	0	0	793.14	4.35	913.54	5.03
RAVER1	33.03	7.23	4.75	2	65.61	11.45	0.08	0.34	0.04	2.01	2.4	0.23	0.03	1.33	0.81	0.99	0.1	0.59	0.01	0.17	0.29	0.04	0	0.07	0.01	0	0.11	2.36	14.09	11.15	0.55	0.67	0.92	0.36	0.56	0.49	-0.2	0	0.31	0	0	0.91	0	0.24	1.46	3.94	0.08	120.73	37.54	-0.94	0.3	0	1	1907.58	1832	2183	47.41	2064.85	26.22	8199.41	31.92	1489.39	50.93	307.27	4.91	1202.8	6.09	1640.14	57.2	0	0	5949.13	42.01	4971.32	10.38
MED17	8.18	6.34	3.91	2	40.9	7.16	0.05	0.78	0.16	4.65	2.69	0.49	0.1	2.89	1.01	0.98	0.12	0.7	0.02	0.17	0.14	0.09	0	0.04	0	0	0.15	5.65	14.9	10.93	0.63	0.72	0.61	0.58	0.67	-0.63	-1.09	0.01	0	0	0	0	0	0.6	0.88	2.63	0.05	91.46	12.88	-0.33	-0.18	0	0	2925.17	867	3930.76	45.84	3467.58	20.12	9046	29.16	1709.24	99.73	515.15	8.82	536	8.64	2879.55	73.24	222.33	2.42	8267.44	30.49	6199.12	17.58
SLC2A3	37.56	7.21	3	1.58	98.59	4.69	0.28	0.13	0.04	2.63	1.75	0.07	0.02	1.5	0.75	0.7	0.03	0.69	0.01	0.05	0.26	0.02	0	0.01	0	0	0.04	2.72	14.06	10.54	0.36	0.68	1.22	0.45	0.57	3.51	-0.08	0.08	0.66	0	0	0.01	0	-0.92	1.03	2.73	0.32	55.14	83.36	1.04	0.44	1	9	2787.89	649	3054.14	26.78	1815.04	15.37	1110	5.37	2763.29	79.38	635.74	4.94	200.73	5.48	2561.86	65.25	0	0	2387.79	18.48	1193.93	7.65
ASAP2	24.16	7.68	4.32	3.17	67.53	6.29	0.28	0.26	0.11	2.79	5.5	0.22	0.09	2.37	0.83	0.99	0.06	0.67	0.03	0.09	0.24	0.03	0	0.03	0	0	0.09	3.12	17.6	11.56	0.44	0.67	0.8	0.42	0.61	0.32	0.17	0.18	0.59	0.52	0	1	0	0.44	2.37	6.32	0.05	3851.31	5.31	-0.78	1.04	0	2	455.74	5.57	1220.76	11.03	1887.83	15.29	2556.68	8.47	2293.39	16.5	464.3	4.35	491.07	6.63	1247.44	5.38	0	0	1384.14	4.33	2304.16	7.03
C7ORF23	5.6	3.58	2	0	30.81	8.4	0.03	0.77	0.02	3.85	2.56	0.45	0.01	2.23	1.05	1	0.13	0.65	0	0.2	0.12	0.18	0	0	0.06	0	0.18	4.67	14.58	8.48	0.26	0.58	1.22	0.47	0.7	0	-0.15	0.08	-0.66	0	0	0	0.89	-1.51	0.12	-0.76	0.14	47.19	66.57	-0.84	1.28	0	0	1365.73	558	1620.5	14.37	1520.7	40.01	846.86	6.26	1364.33	45.33	665.17	8.57	351.55	8.94	1536.4	36.97	0	0	1356	9.05	352	3.27
CCRN4L	22.38	5.49	3	1.58	33.95	5.4	0.04	0.24	0.07	1.62	1.83	0.2	0.05	1.34	0.31	0.57	0.08	0.55	0.02	0.15	0.35	0.05	0	0.04	0	0	0.11	1.73	14.87	10.34	0.67	0.59	0.87	0.5	0.51	1.05	-0.15	0	0.52	0.52	0	0.04	0.01	-1.4	0.9	2.43	0.22	930.83	49.98	-0.02	0.22	0	0	2953.16	438	4979.18	35.78	4178.13	16.65	3311.41	26.61	3161.05	82.21	283.87	6.06	521.24	5.74	2947.63	48.63	0	0	9561.9	24.16	6474.79	26.31
ST3GAL4	34.31	6.09	3.17	1.58	65.69	7.84	0.08	0.23	0.06	1.97	2.57	0.18	0.04	1.54	0.55	0.99	0.07	0.6	0.02	0.12	0.31	0.06	0	0.01	0	0	0.09	2.11	15.85	9.99	0.68	0.69	0.94	0.48	0.38	2.23	0.11	0.21	-0.71	-0.71	0	0.04	0	0.86	1.58	2.83	0.08	29.69	56.92	-0.03	0.29	0	2	2868.17	66	1939.31	16.6	3108.34	14.21	5335.97	14.27	4167.09	96.92	921.39	4.47	1473.76	7.02	2452.06	29.95	0	0	860.42	5.27	1310.67	4.89
ARL15	9.76	5.67	2.58	1	81.3	8.13	0.04	0.65	0.13	6.53	4.01	0.33	0.06	3.32	1.95	0.99	0.08	0.78	0.01	0.1	0.1	0.08	0	0	0	0	0.1	7.86	18.7	9.26	0.59	0.74	0.65	0.62	0.65	-0.33	0.08	0.03	0	-0.54	0	0	0.18	0.24	0.72	1.15	0.13	6.04	41.25	-0.85	1.31	0	18	1794.33	568	2984.03	36.56	3702.6	18.71	1106.72	17.29	1734.34	47.11	574.09	6.23	1129.63	10.08	2113.98	39.14	998	4.45	5145.83	26.86	3433.47	11.55
CTDSPL2	9.99	5.7	3.7	1	36.4	8.57	0.06	0.76	0.07	3.48	1.8	0.47	0.04	2.14	0.68	0.93	0.14	0.65	0.01	0.22	0.18	0.14	0	0.01	0	0	0.17	4.2	16.64	10.45	0.75	0.74	0.64	0.46	0.65	-0.63	-0.22	0.01	0	0	0	1	0	0.82	2.2	4.67	0.05	83.72	51.66	-2.71	3.2	0	0	576.08	4.2	267	5.78	435.95	6.35	3875.88	9.37	369.11	4.42	405.33	3.91	287.53	3.84	392.17	4.38	0	0	1277.69	4.92	1658.29	4.95
MLLT4	42.19	9.26	7.32	3	111.96	29.04	0.12	0.68	0.03	2.65	8.18	0.56	0.02	2.17	1.47	0.98	0.16	0.6	0.01	0.26	0.23	0.1	0	0.05	0.01	0	0.16	3.38	17.15	12.42	0.71	0.69	1	0.54	0.63	-0.51	-0.15	0.01	-0.4	-0.35	0	1	0	-0.57	2.21	7.47	0.07	317.71	1.14	1.21	-1.03	0	0	173	3.51	0	0	417	3.6	465	4.57	1322.6	6.21	134.5	3.48	0	0	165	3.21	190	2.98	0	0	804	3.28
IMP3	19.82	4.46	1	0	37.84	1.8	0.04	0.12	0.01	2.07	1.39	0.08	0	1.28	0.52	0.73	0.04	0.64	0	0.06	0.33	0.03	0	0	0	0	0.03	1.75	13.23	9.12	0.41	0.55	0.56	0.36	0.4	-0.32	-1.24	0.29	0	0	0	0	0.96	-1.91	-0.77	-2	0.02	46.4	64.11	-0.67	0.28	2	0	1617.67	307	1444.07	53.98	807.95	12.85	541.19	8.33	2022.65	64.98	1776.03	20.55	163.86	5.82	1439.98	39.9	176	3.41	504.2	6.4	445.13	3.44
BIN1	37.04	6.89	3.58	2.32	66.22	6.17	0.08	0.17	0.06	1.82	2.84	0.12	0.04	1.3	0.81	0.93	0.05	0.59	0.02	0.09	0.33	0.04	0	0.01	0.01	0.01	0.08	2.03	15.86	10.8	0.47	0.7	0.83	0.39	0.55	1.26	-0.22	0.21	-0.54	-0.53	0	0.78	0	0.26	2.25	4.46	0.04	298.1	13.58	-0.11	0.43	0	0	930.47	14	1510.95	11.41	2627.74	15.89	4850.38	10.71	2273.52	48.89	2109.71	5.88	1511.1	7.33	1969.04	9.8	262	3.06	452.21	4.49	2401.26	11.62
KDM4A	14.08	7.53	4	2.81	57.59	4.69	0.08	0.33	0.13	4.01	2.47	0.22	0.09	2.69	0.81	0.95	0.06	0.73	0.02	0.08	0.18	0.04	0	0.02	0.01	0	0.08	4.48	15.76	11.64	0.56	0.71	0.87	0.4	0.51	-0.62	-0.3	0	0	0	0	1	0	0.8	3.68	6.62	0.07	135.04	52.25	-1.03	1.87	0	1	313.25	4.07	290	3.27	851.96	9.98	595.17	4.14	502.55	4.56	182	3.31	1310.5	3.06	1686.33	4.17	0	0	1074	4.26	761.5	3.6
HDLBP	29.94	8.46	6.63	0	92.46	25.74	0.09	0.85	0	3.08	2.79	0.5	0	1.83	1.13	0.98	0.17	0.62	0	0.27	0.2	0.07	0	0.1	0	0	0.17	3.9	16.4	11.89	0.54	0.7	0.83	0.4	0.66	-0.68	-0.15	0.04	0.54	0.54	0	1	0	-0.49	4.1	6.67	0.04	124.99	4.48	-0.45	-0.73	0	0	2886.14	750	4430.69	41.72	5438.17	25.64	2555.86	10.44	3841.27	99.42	497.53	12.15	656.51	7.22	3777.13	63.16	230.5	4.08	9626.81	33.64	7823.4	16.76
CLMP	24.06	6.29	2.81	1	68.63	5.35	0.09	0.22	0.04	2.84	1.19	0.11	0.02	1.45	0.58	0.49	0.05	0.69	0.01	0.08	0.24	0.05	0	0	0	0	0.06	2.96	16.94	10.13	0.7	0.71	0.96	0.5	0.38	0	-0.02	0.37	0.81	-0.59	0	0	0.15	0.22	0.58	1.55	0.14	260.51	57.15	-0.09	0.88	0	5	2709.55	436	4093.34	30.66	4303.8	20.41	3383.9	19.55	4389.61	153.74	3558.43	29.05	645.06	15.47	2579.54	49.45	440.93	4.16	7361.56	23.53	1894.96	8.07
KIAA0368	21.14	8.6	5.21	2.81	63.92	5.95	0.37	0.28	0.05	3.02	4.64	0.22	0.04	2.39	0.97	1	0.06	0.69	0.01	0.09	0.23	0.04	0	0.02	0	0	0.08	3.32	16.92	12.56	0	0.73	0.92	0.4	0.63	0	-0.15	0.02	0	0	0	1	0	-0.02	1.77	8.72	0.08	4460.55	50.58	-0.73	0.58	0	0	2540.94	486	3267.08	42.66	4079.72	13.52	1612.09	12.06	2740.28	205.71	649.23	5.55	1060.07	17.65	2430.18	60.76	241.25	4.16	9519.37	27	6980.26	11.7
C3ORF38	15.15	5.86	2.32	0	57.58	4.04	0.08	0.26	0.01	3.62	1.51	0.18	0	2.45	0.48	0.99	0.05	0.72	0	0.07	0.19	0.05	0	0	0.03	0	0.05	3.88	13.53	9.95	0.57	0.58	1.22	0.66	0.41	-0.37	-0.46	0.01	0	0	0	0	0.09	-0.47	0.26	1.52	0.29	60.86	38.82	-0.64	0.37	0	0	680.25	17	726.18	13.59	1039.69	6.35	5170.9	28.18	747.4	8.08	187.69	3.59	753.88	7.13	928.14	4.93	236	3.01	1827.12	8.85	3863.54	9.76
EML2	32.9	7.94	4.39	2.81	95.57	7.83	0.11	0.24	0.07	2.9	2.73	0.14	0.04	1.76	1.07	0.97	0.06	0.68	0.02	0.08	0.24	0.02	0	0.04	0.01	0	0.07	3.19	15.14	11.32	0.43	0.67	0.86	0.35	0.62	0.01	-0.17	0.02	-0.63	-0.63	0	0	0.84	-0.2	0.13	1.41	0.06	3227.53	68.49	0.19	0.81	0	1	5606.59	415	1929.83	11.18	2349.8	13.89	1037.6	3.83	3178.54	72.22	1951.31	28.41	1457.82	7.92	2404	21.51	0	0	199	3.41	727.79	5.3
UBE2Z	15.02	4.95	2	0	28.17	2.82	0.06	0.2	0.01	1.99	4.88	0.17	0	1.76	0.55	0.73	0.06	0.62	0	0.1	0.33	0.02	0	0.04	0	0	0.06	1.88	14.34	10.06	0.43	0.58	1.22	0.45	0.63	0.72	-0.43	0.01	0	0	0	0	0.09	0.5	0.52	1.59	0.01	1.28	42.88	0.18	2.07	0	0	398.57	4.47	0	0	196.6	4.26	1676.22	4.97	978.57	4.21	234.75	3.26	179.75	3.51	165.67	4.07	0	0	111	3.64	499.5	3.98
PATL1	12.97	6.69	3.81	1.58	44.1	5.62	0.06	0.42	0.06	3.34	3.3	0.25	0.04	2.02	1.3	0.99	0.09	0.69	0.01	0.13	0.2	0.07	0	0.02	0	0	0.1	3.74	14.98	11.18	0.56	0.69	0.76	0.52	0.52	-0.25	0.02	0	0.68	0.32	0	0.96	0	0.34	2.44	5.16	0.09	111.85	58.96	-0.37	1.9	0	0	362.67	5.01	179	3.14	1049.88	7.65	1419.29	6.63	803.62	7.27	148.5	3.09	829.55	11.19	214.2	4.62	283.5	3.75	1392.14	5.13	1030.12	5.36
CDC42BPB	25.12	8.09	5.04	2	52.96	6.23	0.1	0.25	0.02	2.12	1.61	0.15	0.01	1.28	0.64	0.86	0.07	0.62	0.01	0.12	0.29	0.06	0	0.01	0	0	0.08	2.37	16.93	12.33	0.64	0.68	1.06	0.38	0.58	-0.87	-0.03	0.18	-0.76	0.5	0	1	0	-0.55	3.66	8.63	0.06	159.11	0.42	-0.11	0.28	0	2	859.08	20	1093.1	15.07	1797.77	17.96	4337.66	10.48	1651.92	39.56	1355.36	5.48	1727.77	25.11	1469.81	12.66	219	3.87	3392.63	7.09	2161.42	5.22
PRDM4	12.47	6.79	3.91	1.58	45.72	5.82	0.08	0.45	0.06	3.58	1.94	0.22	0.03	1.77	0.98	0.82	0.09	0.7	0.01	0.13	0.19	0.04	0	0.04	0	0	0.1	4.03	14.79	11.23	0.51	0.75	0.82	0.59	0.57	-0.25	0.08	0.02	0	-0.53	0	0	0	-0.07	1.07	3.14	0.07	42.47	4.56	-0.18	0.21	0	0	2464.18	733	3395.89	46.49	2925.54	29.54	8992.46	32.07	2107.03	105.38	387.1	6.95	463.15	5.93	2757.12	55.03	220	3.17	6801.81	25.16	4058.71	7.89
ZXDC	25.61	6.74	3.7	1	41.13	4.66	0.06	0.18	0.02	1.65	2.3	0.13	0.01	1.15	0.69	0.95	0.06	0.58	0.01	0.11	0.36	0.03	0	0.04	0	0	0.07	1.76	15.23	11.33	0.37	0.62	1.27	0.44	0.4	0.33	0.11	0.03	0	0	0	0	0.23	-1.04	1.38	1.54	0.19	455.55	21.73	0.55	-0.96	0	1	3439.37	398	4322.24	52.54	5054.63	28.48	7595.54	16.55	4185.56	77.64	766.18	4.83	522.1	7.02	3845.01	67.68	0	0	7871.01	15.68	5948.62	12.32
RPL35	18.82	3.7	0	1	32.26	0	0.03	0.07	0.11	1.99	2.85	0.05	0.08	1.47	0.73	0.99	0.02	0.6	0.03	0.04	0.33	0	0	0	0.05	0	0.05	1.63	11.99	8.54	0.69	0.65	0.34	0.33	0.68	2.25	-1.24	0.13	0	0	0	0.55	0.01	-2.24	1.22	2.01	0.01	10.99	62.74	-0.23	-0.89	0	0	2414.1	703	3294.7	45.12	2620.95	23.75	4174.81	25.9	2892.59	76.47	507.92	27.49	888.58	5.82	3096.79	58.04	0	0	3199.12	29.89	4479.69	21.97
C2ORF47	15.98	5.52	1.58	0	51.37	2.28	0.05	0.16	0.01	3.13	1.83	0.12	0	2.25	0.5	0.66	0.04	0.73	0	0.05	0.23	0.02	0	0.02	0	0	0.03	3.07	15.69	9.77	0.44	0.58	1.22	0.58	0.36	0.05	-0.15	0	-0.7	0	0	0	0.44	0.11	0.68	0.82	0.51	40.52	44.89	0.25	-0.25	0	0	388.33	3.54	286.5	3.02	1379.88	4.03	5224.13	18.08	467.67	4.09	250	3.08	834.2	3.67	171.5	3.83	190	2.87	196	3.7	1230.81	4.48
KLHDC2	9.01	6.02	4	1	52.42	12.29	0.07	1.14	0.08	5.18	5.39	0.86	0.06	3.91	1.3	0.98	0.15	0.7	0.01	0.22	0.12	0.05	0	0.11	0	0	0.18	6.58	14.2	10.25	0.57	0.69	0.81	0.36	0.62	-0.54	0.1	0.04	-0.6	-0.59	0	0.03	0	1.35	0.93	3.41	0.04	79.88	13.33	-0.11	0.13	0	4	174	4.02	0	0	746.11	7.43	1642.36	7.1	395.4	5	213.33	3.68	2456	3.48	1303.8	3.52	0	0	569.14	3.55	1003.87	3.56
SOX13	17.12	6.46	3.91	1	46.55	7.49	0.08	0.42	0.03	2.72	2.41	0.33	0.02	2.13	0.51	0.82	0.1	0.65	0.01	0.16	0.24	0.04	0	0.06	0	0	0.11	3.06	15.72	10.87	0.18	0.66	0.82	0.43	0.49	1.13	0.08	0.18	0	0.02	0	0.94	0	0.43	1.74	4.33	0.07	157.96	86.71	0.61	0.53	0	1	1030.73	8	210.14	3.57	1332.62	7.81	7465.1	13.55	2310.31	21.41	985.06	7.75	1101.5	5.79	1713.5	8.81	0	0	967	4.73	2629.31	5.7
CCNL2	26.23	6.75	3.81	1.58	68.46	8.32	0.05	0.31	0.05	2.61	3.3	0.21	0.03	1.75	1.08	1	0.08	0.66	0.01	0.12	0.25	0.05	0	0.03	0	0	0.09	2.88	13.65	10.61	0.68	0.68	0.91	0.39	0.55	0.28	-0.33	0.12	0	0	0	0.16	0	-1.2	0.54	3.68	0.09	763.45	53.98	-0.22	0.82	1	0	3007.74	540	4125.5	23.95	1724.24	8.89	691.77	4.68	3445.35	31.12	301.75	6.17	186.8	4.07	3994.25	26.05	0	0	3052.4	6.48	1859.57	4.42
ZNF394	23.13	6.6	3.17	1	56.94	4.74	0.08	0.21	0.03	2.48	1.1	0.1	0.01	1.23	0.55	0.5	0.06	0.67	0.01	0.08	0.27	0.03	0	0.02	0	0	0.06	2.6	13.58	10.72	0.33	0.57	1.52	0.45	0.28	0.89	-0.09	0.02	0	0	0	0	0.09	-0.86	0.21	1.65	0.41	82.71	45.49	-0.1	-0.67	5	133	1523.53	655	1642.5	5.55	807.73	9.02	308.86	4.58	1581.75	51.43	239.25	3.65	492.25	6.76	1617.96	44.31	0	0	1069	8.22	1342.24	7.39
THAP7	16.13	5.58	1.58	0	50.54	2.15	0.12	0.15	0.01	3.06	2.48	0.09	0	1.8	1.01	0.98	0.04	0.72	0	0.05	0.23	0	0	0.03	0	0	0.03	3	11.37	9.86	0.64	0.68	0.68	0.35	0.45	1.2	-0.1	0.03	0	0	0	0.01	0.03	-2.2	0.39	1.9	0.06	76.37	50.01	0.43	-0.58	1	0	1208.11	416	0	0	0	0	0	0	1094.73	22.76	209.67	3.27	194.5	4.77	1306	12.26	0	0	0	0	0	0
AEN	24.39	5.98	2	0	63.01	3.05	0.09	0.14	0	2.59	1.55	0.1	0	1.81	0.46	0.63	0.04	0.69	0	0.05	0.27	0.03	0	0	0	0	0.03	2.56	13.42	9.94	0.54	0.6	1.24	0.48	0.45	-0.05	0.06	0.36	0	0	0	0	0.98	-1.53	-0.01	-0.96	0.13	1416.12	87.18	1.6	-0.63	0	0	878.93	23.31	347.5	6.08	1630.54	11.03	5685.74	19.96	1108.15	19.36	363.17	3.87	1231.07	5.1	595.59	11.54	0	0	5575	23.58	4050.45	12.6
ANXA6	19.44	7.36	4.17	2.32	75.46	7.87	0.08	0.4	0.09	3.81	4.69	0.26	0.06	2.5	1.61	1	0.07	0.72	0.02	0.1	0.19	0.05	0	0.03	0	0	0.1	4.28	15.79	11.08	0.53	0.72	0.74	0.45	0.69	-0.02	-0.05	0.45	0	0	0	0	0	1.29	0.64	3.01	0.07	122.72	6.51	-0.26	0.36	0	0	2398.42	593	2564.56	26.93	2324.19	23.06	939.87	9.51	2264.4	32.02	656.71	6.62	769.38	5.11	2281.47	43.19	0	0	1257.13	6.19	994.73	5.24
MYLIP	24.66	6.3	2.32	1	58.3	2.99	0.07	0.13	0.03	2.39	5.42	0.11	0.03	2.02	0.82	0.98	0.04	0.67	0.01	0.05	0.28	0.03	0	0.01	0	0	0.04	2.41	14.22	10.39	0.49	0.72	0.75	0.42	0.68	0.28	0.1	0.04	0	0	0	0.18	0	0.03	1.08	3.06	0.06	86.29	74.49	-0.11	0.66	0	0	4252.97	924	6639.57	42.66	6870.08	21.5	7336.49	24.28	5325.45	68.83	1636.6	16.05	629.7	8.12	4166.37	65.65	257.5	3.34	8307.03	28.8	6349.89	13.81
TP53RK	11.81	4.95	2.81	0	39.37	7.87	0.05	0.57	0.01	3.18	2.09	0.3	0	1.68	0.97	0.91	0.12	0.66	0	0.18	0.2	0.02	0	0.11	0	0	0.13	3.5	12.4	9.57	0	0.54	1.35	0.46	0.4	0	-0.76	0	0	0	0	0	0.45	0.14	0.2	0.39	0.22	280.01	50.01	-1.2	-0.36	0	0	2939.3	679	3967.11	40.75	3110.32	12.18	1765.51	11.41	3059.05	121.27	419.73	5.35	884.38	5.51	2866.28	51.72	225	2.32	4547.17	17.55	1447.91	6.06
AAAS	15.84	6.19	4.17	1.58	43.88	10.36	0.07	0.61	0.07	2.76	1.81	0.32	0.04	1.44	0.86	0.97	0.14	0.62	0.02	0.22	0.22	0.08	0	0.07	0	0	0.16	3.33	14.08	10.68	0.45	0.67	0.83	0.4	0.6	0.2	-0.5	0.14	0.35	0	0	0	0.37	0.24	-0.36	1.61	0.15	101.67	9.96	-0.35	0.29	0	0	587.02	624	935	14.68	1281.25	6.74	3783.44	10.85	948.53	35.04	237.33	5.02	479	6.29	1107.14	20.6	0	0	1930.25	12.4	513.25	4.28
PELI2	32.46	6.69	3.58	1.58	80.76	8.71	0.11	0.27	0.05	2.5	3.36	0.21	0.04	1.94	0.74	0.85	0.07	0.65	0.01	0.11	0.26	0.06	0	0.01	0	0	0.08	2.71	17.48	10.3	0.59	0.7	0.74	0.62	0.64	0.59	-0.01	0.04	0	-0.71	0	0.83	0	-1.21	1.6	3.4	0.02	97.86	18.06	-0.61	0.83	1	2	1868.5	316	2992.75	32.85	5153.87	52.32	1376.5	13.44	3164.93	69.91	2433.51	30.04	1882.2	22.12	2088.6	74.16	695.19	4.45	5404.62	28.48	3556.89	26
GREM1	43.24	6	2	0	113.51	5.41	0.12	0.14	0	2.63	1.47	0.09	0	1.75	0.49	0.88	0.04	0.68	0	0.05	0.26	0.01	0	0.02	0.01	0.02	0.05	2.72	14.73	9.12	0.69	0.56	0.85	0.47	0.48	4.11	-0.04	0.03	0	0.78	0	0.47	0.02	0.27	1.55	1.85	0.01	14.21	62.74	1.73	1.09	0	1	2355.2	594	2693.11	25.22	1802.04	19.49	2506.62	12.46	2577.14	69.77	3582.35	53.31	1486.74	11.05	1967.81	44.44	487.18	4.1	5887.12	15.27	2274.81	10.38
PPARGC1B	23.76	7.55	4	0	60.87	4.88	0.09	0.21	0	2.57	2	0.16	0	1.96	0.47	0.87	0.05	0.67	0	0.08	0.26	0.04	0	0.01	0.01	0	0.05	2.76	16.93	11.59	0.53	0.64	1.2	0.44	0.41	1.34	-0.85	0.16	0	-0.57	0	0.5	0	-0.99	0.5	4.89	0.23	2264.37	91.47	3.41	0.99	1	0	1104.7	5.52	688	3.49	588.31	5.85	1642.73	5.91	374.73	5.89	1028	4.8	869.89	4.71	271.78	4.05	0	0	80	3.16	130	2.91
NETO2	21.55	6.77	2.81	1	68.44	3.8	0.09	0.18	0.03	3.14	3.35	0.11	0.02	1.98	1.23	0.97	0.04	0.72	0.01	0.06	0.23	0.04	0	0	0	0	0.05	3.26	16.02	10.62	0.68	0.74	0.69	0.44	0.58	-10	0	0	0.73	0.71	0	0.06	0	0.55	0.99	3.68	0.07	133.98	26.53	-1.56	0.27	0	1	298.65	12	592.33	7.76	777.99	8.28	3047.99	12.14	426.36	10.02	557.01	4.8	984.34	8.13	244.94	4.89	471.33	4.07	2534.85	21.25	587.58	5.21
RNF19B	20.46	6.87	3.32	0	52.75	4.09	0.09	0.2	0	2.58	2.05	0.12	0	1.48	0.87	0.98	0.05	0.68	0	0.08	0.26	0.02	0	0.03	0.01	0	0.05	2.72	14.79	11.1	0.67	0.71	0.84	0.37	0.54	-0.39	-0.04	0.13	0	0	0	0.92	0	-0.23	2.27	3.98	0.09	65.38	12.77	-0.12	2.33	0	0	2945.7	491	3993.32	36.44	4579.11	25.18	7688.92	23.46	3363.62	66.84	733.12	10.38	713.05	8.19	2598.18	55.73	246	3	8583.11	27.04	5135.29	16.24
ZNF598	18.78	7.12	3.91	0	50.83	5.16	0.07	0.27	0	2.7	1.89	0.15	0	1.47	0.86	0.97	0.07	0.65	0	0.1	0.24	0.01	0	0.06	0.04	0	0.07	3.08	13.57	11.41	0.43	0.62	1.37	0.32	0.45	0.11	-0.15	0.12	0	-0.6	0	0.55	0	-4.48	-0.92	4.19	0.13	1782.45	50.01	-0.11	-0.02	0	0	162.67	3.66	0	0	254.75	4.82	2202.96	8.26	396.29	4.49	697	4.34	1024.09	4.68	939	3.3	0	0	175	2.67	291	4.27
VAMP4	11.74	3.91	1	0	32.86	2.35	0.04	0.22	0.01	2.76	0.91	0.11	0.01	1.41	0.44	0.2	0.05	0.66	0	0.08	0.24	0.05	0	0	0	0.05	0.1	2.5	15.36	8.73	0.17	0.74	0.54	0.57	0.56	1.25	-0.01	0.03	0	-0.36	0	0.14	0.02	1.42	0.68	2.06	0.08	17.5	51.04	0.98	0.36	1	0	1938.58	504	2722.86	34.63	2968.38	13.99	4010.17	13.58	2509.11	79.13	626.13	7.17	1004.15	12.36	2015.99	54.07	505.5	3.57	3843.85	11.5	1345.14	5.54
BTG3	7.86	5.64	3.32	0	54.99	10.1	0.06	0.99	0.01	5.77	5.11	0.6	0.01	3.47	2.01	0.98	0.13	0.73	0	0.17	0.11	0.11	0	0.03	0	0.02	0.15	7.25	14.24	9.8	0.62	0.75	0.77	0.52	0.46	0.18	0.04	0	0.56	0	0	0.92	0	0.6	1.87	2.99	0.19	10.97	41.25	-0.11	1.92	0	1	2611.25	1021.27	3459.31	46.59	3014.47	27.24	1787.5	14.94	3231.72	58.17	1477.74	10.46	515.41	8.91	2800.54	58.86	0	0	4791.08	9.92	1867.74	5.65
PPP1R3B	25.64	5.43	2.81	0	48.95	6.99	0.05	0.27	0	2	0.92	0.14	0	1.05	0.44	0.18	0.08	0.6	0	0.14	0.31	0.07	0	0.01	0.01	0	0.08	2.09	13.82	9.74	0.76	0.57	1.18	0.41	0.4	-0.01	0.2	0.06	0	0	0	0.07	0.06	-0.87	-1.11	1.6	0.09	558.88	56.92	3.71	-0.15	0	4	3138.16	497	3785.45	47.48	3959.85	41.82	4541.12	17.29	4112.17	58.89	809.96	6.91	789.59	6.09	2938.7	38.4	272.33	3.43	6918.76	23.94	3095.52	7.21
GTPBP2	21.01	6.58	3.32	1	52.52	4.98	0.08	0.24	0.03	2.51	5.46	0.18	0.02	1.92	1.27	0.98	0.06	0.65	0.01	0.09	0.26	0.03	0	0.03	0.01	0.01	0.08	2.74	14.04	10.82	0.4	0.72	0.64	0.39	0.69	0.97	-0.05	0.1	0	0	0	0.32	0	-0.1	3.43	3.93	0.03	137.66	25.37	0.32	1.87	0	2	2667.67	550	2996.01	47.39	2745.41	22.32	338.33	4.52	3142.3	103.73	183.25	5.02	1781.5	4.77	3066	87.28	0	0	3192.02	17.5	1329.48	4.59
USP15	20.71	8.01	5.39	2	86.9	13.92	0.05	0.65	0.05	4.13	2	0.41	0.03	2.58	0.75	0.98	0.11	0.71	0.01	0.16	0.17	0.07	0	0.04	0	0	0.12	4.82	17.25	11.52	0.41	0.75	0.71	0.46	0.6	-0.27	0.02	0.07	0	0	0	1	0	1.24	3.5	6.2	0.02	37.09	8.75	-0.61	3.81	0	2	220.73	6	140	2.72	845.4	5.85	1543.81	7.4	911.63	5.01	145	3.14	457.44	4.06	642.75	3.5	221	2.78	141.67	3.59	233	4.36
WASF2	18.04	6.3	1.58	1	52.1	1.34	0.12	0.09	0.04	2.87	2.66	0.06	0.02	1.85	0.94	0.98	0.02	0.72	0.01	0.03	0.25	0.01	0	0.01	0	0	0.03	2.86	16.39	10.55	0.76	0.69	0.8	0.37	0.53	-0.94	-0.11	0.52	-0.51	0	0	0.98	0	0.3	1.77	3.76	0.16	54.36	53.73	-1.91	1.64	0	1	2506.58	666	4226.19	49.34	7005.9	28.1	8593.69	26.87	5986.07	94.55	376.98	7.17	705.79	8.51	2883.74	68.18	292.25	4.2	9535.8	26.36	6129.16	19.99
ZNF141	25.96	7.35	3.58	1	113.68	7.72	0.28	0.29	0.03	4.26	0.59	0.13	0.01	1.82	0.34	0.08	0.05	0.75	0	0.07	0.17	0.03	0	0.02	0	0.01	0.07	4.63	15.52	10.48	0.65	0.56	1.69	0.48	0.16	-0.08	-0.03	0	0	0	0	0.1	0.11	0.05	0.22	1.23	0.4	156.95	87.49	1.1	-0.22	8	203	984.23	4.57	115	1.76	182	3.85	911.53	11.16	176.67	3.47	589.36	4.57	1295.19	6.2	1014.5	2.92	3612.5	3.31	249	3.61	1299	3.19
HSP90AA1	17.54	7.32	4.95	1.58	61.99	11.7	0.05	0.64	0.04	3.48	4.09	0.42	0.03	2.3	1.38	0.98	0.12	0.66	0.01	0.18	0.19	0.08	0	0.05	0.01	0	0.13	4.2	15.84	11.32	0.64	0.66	1	0.39	0.64	0.44	-0.14	0.1	-0.71	0.56	0	0.86	0	-8.62	1.04	4.6	0.16	90.42	8.14	-0.28	0.21	0	1	1729.27	333	0	0	0	0	0	0	1453.73	31.04	398	7.17	117.5	3.53	1604.75	38.46	0	0	1269	9.07	0	0
TM9SF3	11.86	5.95	5.04	2	34.46	18.08	0.04	1.37	0.13	2.88	2.22	0.79	0.08	1.66	0.94	0.99	0.25	0.53	0.02	0.48	0.18	0.07	0	0.21	0	0	0.3	4.32	16.07	10.79	0.69	0.72	0.46	0.47	0.73	-1.01	-0.06	0.09	0	0.52	0	1	0	0.35	3.51	5.32	0.01	21.15	26.23	0.76	1.96	0	2	2759.98	650	5520.47	45.49	6126.6	14.51	1116.55	14.34	3544.8	63.46	308.26	6.9	301.38	5.08	3367.22	72.65	289	4.28	6286.71	13.84	6552.43	7.1
PRDX1	18.33	5.36	2.58	0	66.67	8.33	0.05	0.41	0.01	3.44	1.89	0.23	0	1.95	0.81	0.79	0.08	0.7	0	0.12	0.2	0.04	0	0.05	0	0	0.09	3.67	9.22	9.23	0.62	0.66	0.71	0.4	0.69	0.55	-0.01	0	0	-0.72	0	0	0.98	-0.13	0.2	-1.08	0.08	22.34	35.42	-0.57	-0.57	0	4	2944.38	736	4125.63	41.88	3870.09	13.01	1244.77	6.61	3374.99	88.56	426.58	8.58	331.79	7.66	3203.68	75.16	332	2.55	6836.18	32.55	3887.91	7.37
PREPL	8.7	7.14	3.32	2	64.1	4.12	0.09	0.44	0.14	6.77	2.35	0.17	0.06	2.62	1.43	0.91	0.05	0.81	0.02	0.07	0.11	0.04	0	0.01	0	0	0.07	7.55	15.44	11.09	0.45	0.69	0.98	0.44	0.57	0.01	-0.05	0	0	0	0	0	0.39	-2.24	-2.5	1.58	0.16	281.52	11.48	0.11	0.29	0	0	2124.67	747	3297.03	39.73	3210.65	19.64	7294.34	17.6	2468.83	102	926.39	5.88	462.62	7.71	2215.74	55.47	377.8	3.91	4960.39	15.19	2148.4	6.7
AVPI1	20.27	4.52	2	0	49.55	6.76	0.06	0.31	0.01	2.5	2.3	0.2	0.01	1.61	0.8	0.65	0.08	0.65	0	0.13	0.26	0.06	0	0.03	0	0	0.09	2.4	13.27	8.79	0.7	0.61	1	0.43	0.37	1.18	-0.1	0.09	0	0.62	0	0	0.77	0.96	-0.12	-0.52	0.2	2610.18	76.81	-0.73	0.29	0	0	2923.2	825	3791.18	65.09	4570.85	23.11	1367.67	7.92	5122.16	138.85	613.37	7.04	319.71	5.93	4293.41	80.11	364	3.19	5564.98	21.55	3629.34	8.56
PLSCR1	20.9	5.52	1.58	0	47.02	2.09	0.08	0.12	0	2.3	1.36	0.07	0	1.3	0.59	0.63	0.03	0.67	0	0.05	0.3	0.01	0	0.01	0	0	0.03	2.19	14.86	9.9	0.46	0.62	1.32	0.58	0.38	1.21	0.12	0.01	0	0	0	0.01	0.01	0.45	0.87	2.35	0.36	348.51	76.05	-0.03	-1	0	2	2774.35	511	3475.75	41.1	2704.07	13.61	515.91	12.62	2875.73	100.08	616.35	8.1	253.5	7.05	2585.07	63.48	187	3.12	3196.53	8	1535.91	5.8
KPNB1	16.72	7	3.17	1.58	48.27	3.04	0.06	0.19	0.04	2.87	1.81	0.12	0.03	1.81	0.67	0.92	0.04	0.69	0.01	0.06	0.24	0.04	0	0	0.01	0	0.05	3.07	15.12	11.36	0.45	0.75	0.46	0.37	0.67	0.31	-1.88	0.01	0	-0.68	0	1	0	0.8	5.93	6.54	0.02	28.74	17.16	-0.52	3.09	0	0	1133.88	3.49	115	3.71	383.87	5.65	1085.22	4.33	507.43	6.11	160	3.16	162.67	3.54	213.67	4.57	200	2.66	588.5	3.99	1765.83	4.28
DBI	24.61	5.25	1	1.58	82.77	2.24	0.09	0.12	0.15	3.22	0.93	0.07	0.09	1.83	0.4	0.05	0.03	0.68	0.03	0.04	0.2	0.02	0	0	0.06	0	0.06	3.5	12.46	8.8	0.62	0.67	1.02	0.46	0.39	1.23	-0.2	0.07	0	0	0	0	0.43	0.12	0.96	0.53	0.11	855.19	85.98	0.1	-0.71	0	1	171.25	3.56	0	0	1053.17	4.78	2817.4	8.93	425.5	4.54	199	3.12	1869.7	7.92	436	4.28	232	3.55	0	0	1157.75	3.96
TTL	15.87	5.52	2	1	39.68	2.65	0.04	0.18	0.05	2.52	1.61	0.12	0.04	1.68	0.53	0.76	0.05	0.67	0.01	0.07	0.27	0.03	0	0.01	0	0	0.06	2.53	15.86	10.15	0.45	0.69	0.85	0.48	0.62	0.37	-0.11	0	0	-0.58	0	0.36	0	-0.22	1.71	3.01	0.07	32.83	48.35	0	-0.34	0	0	313.53	4.98	493.8	4.33	910.79	10.67	3738.45	16.46	1507.32	12.4	169.58	4.76	532.6	5.9	580.85	9.04	258	3.09	1107.73	6.32	1315.33	6.4
TAF9	13.84	5.49	2.58	1	55.35	6.29	0.06	0.41	0.08	3.73	1.34	0.19	0.04	1.76	0.71	0.38	0.07	0.65	0.01	0.11	0.16	0.04	0	0.03	0.07	0.03	0.12	4.67	12.36	9.63	0.69	0.67	0.66	0.4	0.54	-0.57	-0.02	0	0	0	0	0	0.88	-0.58	1.03	-0.45	0.06	66.03	29.16	-0.37	0.25	6	1	2334.71	613	3225.62	35.85	2571.51	14.17	2061.87	10.39	1996.29	112.82	171.38	4.09	283.25	3.63	2563.69	62.22	0	0	1777.5	5.17	2001.45	6.7
STIP1	14.1	6.64	4.09	1.58	55.84	9.02	0.06	0.6	0.08	3.83	3.48	0.45	0.06	2.86	0.88	0.93	0.11	0.69	0.01	0.16	0.18	0.1	0	0.01	0	0	0.13	4.46	14.23	10.79	0.54	0.73	0.77	0.36	0.63	0.87	-0.22	0.02	0	0	0	1	0	-1.14	1.92	5.31	0.03	25.94	19.54	-0.59	1.54	0	0	2692.41	527	4290.56	44.93	4477.68	26.61	8889.77	24.11	3990.43	87.41	459.11	4.65	200.13	4.88	2817.9	44.82	226	4.4	9231.12	40.18	6259.71	11.32
EFCAB2	14.81	5.81	3.7	1.58	67.9	14.81	0.25	0.86	0.14	4.22	7.64	0.78	0.13	3.83	0.66	0.96	0.13	0.64	0.02	0.2	0.14	0.05	0	0.09	0	0.07	0.23	5.69	17.26	9.66	0.22	0.69	1.18	0.45	0.32	0.83	-0.09	0.23	0.6	-0.74	0	0	0.74	-0.64	-0.25	0.25	0.14	2225.85	53.19	-0.61	0.07	0	0	1122.71	29	840.94	13.27	1376.75	12.12	613.44	5.7	2134.52	28.43	1011.36	6.35	493.57	7.02	712.19	11.25	2113	3.15	181	4.23	604.36	4.6
MSN	32.87	7.04	4	2.32	75.55	8.65	0.14	0.26	0.07	2.32	1.42	0.19	0.05	1.64	0.41	0.87	0.07	0.63	0.02	0.11	0.27	0.06	0	0.01	0.01	0	0.09	2.62	17.11	10.76	0.74	0.76	0.7	0.63	0.55	-0.14	-0.04	0.29	0	0.59	0	1	0	0.08	2.93	4.44	0.01	9.08	36.86	0.5	1.05	0	3	4572.99	382	7012.43	36.78	6544.3	33.09	8021.5	20.02	7219.95	109.11	2359.5	11.45	1345.17	9.34	4425.18	67.02	222.88	3.55	9307.57	31.61	5681.11	18.04
SLC25A22	32.92	5.58	1.58	0	48.35	2.06	0.05	0.08	0	1.57	5.11	0.07	0	1.32	0.79	1	0.03	0.59	0	0.05	0.4	0.01	0	0.01	0	0	0.02	1.45	12.94	9.92	0.58	0.65	0.78	0.32	0.68	0.33	-0.34	0.07	-0.59	-0.48	0	0.01	0.02	-2.2	0.91	2.09	0.08	219.59	63.2	-0.33	-0.14	5	23	2793.7	136	0	0	1989.4	27.42	2639.89	9.87	2971.2	35.23	149.56	3.73	2270.71	5.23	3056.2	15.56	0	0	1917.9	9.14	1521.8	10.35
MYO1B	19.06	7.73	5.09	3.46	62.15	9.67	0.07	0.5	0.15	3.24	2	0.31	0.09	2.05	0.73	0.92	0.1	0.66	0.03	0.15	0.2	0.08	0	0.02	0.01	0	0.13	3.88	17.46	11.74	0.42	0.76	0.78	0.46	0.66	0.2	-0.05	0.06	0	0.57	0	0	0	-0.4	2.43	5.54	0.02	114.86	5.67	-0.61	1.38	0	5	603.5	7	525	3.69	1442.13	9.2	2992.52	9.57	1475.41	29.54	1159.85	5.26	240.33	3.98	490.65	5.21	332	2.98	895.71	4.26	323.11	4.06
MKL1	26.54	7.74	4.25	2	73.42	6.2	0.13	0.23	0.04	2.76	9.01	0.19	0.03	2.22	1.76	0.96	0.06	0.67	0.01	0.08	0.24	0.02	0	0.04	0.02	0	0.07	3.05	17.79	11.5	0	0.65	1.02	0.39	0.54	0	-0.15	0.1	0	0	0	1	0	-2.83	0.02	4.89	0.1	655.75	20.91	-0.59	1.05	0	0	2311.01	702	3911.01	46.42	5794.29	36.27	7584.01	31.92	4215.87	169.31	401.02	6.2	1290.28	15.88	2672.61	51.55	505.44	4.72	9373.76	21.99	6007.42	17.96
ZC3H15	12.49	6.09	3.32	1	52.3	7.03	0.05	0.52	0.06	3.96	2.45	0.38	0.04	2.94	0.62	0.7	0.09	0.71	0.01	0.13	0.17	0.04	0	0.05	0.01	0	0.11	4.53	14.5	10.32	0.48	0.75	0.74	0.48	0.53	0.06	-0.02	0.01	0	0	0	0.9	0	0.26	1.83	3.61	0.04	22.98	41.64	-0.86	1.7	0	0	217.33	3.35	0	0	467.55	5.23	2359.31	10.53	657.94	4.75	342.4	3.55	902.67	2.83	544.67	3.73	0	0	709	3.75	618.67	4.71
KIAA2018	14.25	8.45	6.07	0	51.8	9.8	0.07	0.68	0	3.61	1.7	0.33	0	1.77	0.86	0.83	0.13	0.67	0	0.19	0.19	0.05	0	0.08	0.01	0	0.13	4.33	15.56	12.72	0.37	0.68	1.11	0.48	0.45	-0.13	-0.15	0.13	0	-0.6	0	1	0	0.78	0.79	6.94	0.22	930.83	49.98	-0.02	0.22	0	0	1236.31	607	1934.19	35.43	3173.05	20.54	5395.69	15.42	2809.2	48.55	557.14	5.29	1565.8	11.07	1282.9	38.41	512.23	5.25	6694.58	11.16	1809.13	7.29
ZNF655	12.02	6.74	3.32	0	67.05	5.69	0.08	0.44	0	5.21	0.42	0.18	0	2.09	0.25	0.12	0.07	0.78	0	0.09	0.14	0.03	0	0.04	0	0	0.07	5.7	14.11	10.63	0.33	0.66	1.04	0.43	0.36	0.1	-0.15	0.01	0.79	0.73	0	0.15	0	1.27	0.66	2.98	0.38	231.61	90.72	-0.88	0.6	4	126	301.2	5.91	534.67	5.45	1196.52	6.78	1809.21	9.79	1028.79	9.85	2189.07	14.59	699.85	5.23	775.59	4.32	0	0	803.13	3.84	1178.73	4.76
SIAH1	14.86	5.7	2.81	0	54.14	6.37	0.04	0.4	0.01	3.48	1.91	0.23	0	2	0.81	0.83	0.08	0.71	0	0.11	0.2	0.06	0	0.03	0	0	0.08	3.73	16.49	9.88	0.64	0.63	0.57	0.43	0.61	-0.27	0.02	0.01	0	-0.52	0	0.7	0	-1	3.23	2.77	0.03	48.27	62.74	-0.36	1.53	0	1	490.59	20	1245.14	21.21	2151.52	15.59	413.2	6.11	2561.96	32.58	1283.44	7.92	383.59	5.43	980.84	23.7	494	4.04	428.67	4.13	358.25	3.93
RPL22L1	13.99	3.91	1.58	1.58	32.63	4.66	0.02	0.31	0.24	2.44	1.67	0.18	0.14	1.41	0.7	0.83	0.07	0.59	0.06	0.13	0.24	0.04	0	0.04	0.04	0	0.16	2.57	12.45	8.74	0.21	0.56	0.7	0.47	0.63	3.22	-0.38	0	-0.75	-0.75	0	0	0.38	-0.79	-0.35	0.56	0.05	68.23	66.57	-1.07	-0.49	0	1	2671.44	615	3609.1	35.48	2778.06	17.88	2801.48	20.15	2591.96	99.71	290.43	4.38	855.11	10.51	2620.95	110.42	195	2.95	2740.72	28.04	2596.97	10.72
STAT6	19.26	7.37	4.64	1	64.47	9.43	0.34	0.48	0.02	3.31	4.08	0.31	0.01	2.16	1.41	1	0.1	0.68	0	0.14	0.21	0.06	0	0.04	0	0	0.1	3.78	15	11.31	0.44	0.69	0.95	0.37	0.48	-0.68	-0.17	0.33	0.33	-0.32	0	0.99	0	0.2	2.41	5.41	0.14	95.51	15.27	0.08	0.59	1	6	2245.79	473	2780.17	51.59	3433.69	20.06	401.83	4	2759.37	141.34	385	4.48	395.57	6.76	2810	97.9	0	0	2732.02	28.08	2088.17	8.66
RPS19	18.26	3.91	1.58	0	31.96	4.57	0.04	0.25	0.01	1.99	0.69	0.17	0.01	1.32	0.23	0.19	0.08	0.61	0	0.13	0.33	0.08	0	0	0	0	0.08	1.67	13.67	8.77	0.49	0.58	0.6	0.37	0.56	1.84	-1.44	0.13	0	0	0	0.92	0	-2.13	1.45	2.64	0.01	1.24	38.28	-1.51	-0.64	0	0	3081.83	842	5627.54	56.1	5392.8	16.11	8780.62	24.92	4074.91	117.05	353.78	6.31	1171	5.83	5863.15	74.73	0	0	8215.83	32.37	8516.68	20.22
BTF3	11.27	4.75	2.81	0	41.87	9.66	0.03	0.68	0.01	3.42	2.85	0.5	0.01	2.52	0.73	0.69	0.13	0.66	0	0.2	0.18	0.13	0	0.03	0	0	0.15	3.88	12.81	9.28	0.59	0.73	0.35	0.45	0.63	-0.63	-0.46	0.01	0	0	0	0	0.91	0.64	0.58	0.26	0.64	1740.69	87.49	2.21	-0.32	0	0	2387.08	826	3528.68	43.32	3450.1	16.79	6089.63	23.97	2175.01	96.78	330.88	7.57	683.36	7.51	2817.89	76.24	193	2.47	5442.91	46.34	4887.28	10.87
TOR1AIP1	13.89	6.58	3.91	1	52.78	7.78	0.06	0.53	0.04	3.69	4.61	0.4	0.03	2.82	1.07	0.94	0.1	0.7	0.01	0.14	0.18	0.09	0	0.01	0.01	0	0.11	4.23	15.38	10.81	0.22	0.61	1.18	0.41	0.42	0.44	-0.05	0.18	0	0	0	0	0.06	-1.29	-0.88	1.96	0.47	164.12	72.66	-0.35	0.82	0	0	651.24	4.25	1890.88	6.22	521.52	6.09	6430.11	18	618.68	6.47	682.91	3.39	603.02	6.41	355.8	4.38	941.57	3.85	557.65	4.05	1092.12	4.92
CCDC86	22.16	5.91	2.81	0	54.48	5.54	0.04	0.25	0	2.48	3.8	0.21	0	2.12	0.53	0.9	0.07	0.66	0	0.1	0.27	0.03	0	0.03	0	0	0.07	2.56	13.14	10.08	0.5	0.63	1.43	0.49	0.35	0.93	-0.95	0.01	0	0	0	0	0.12	-0.24	0.49	1.49	0.39	359.75	85.63	1.06	-0.71	0	0	2903.07	647	3784.14	45.07	3651.09	27.63	6035.86	20.25	2629.73	53.45	1170.91	5.76	1235.08	6.38	3431.95	54.31	0	0	5086.47	34.94	3089.45	9.04
LFNG	28.07	6.85	3.46	2	100	8.77	0.06	0.31	0.09	3.49	1.65	0.2	0.06	2.32	0.55	0.9	0.06	0.71	0.02	0.09	0.2	0.01	0	0.05	0	0	0.08	3.82	13.96	10.15	0.25	0.61	1.37	0.37	0.53	3.17	0.02	0.24	-0.53	-0.53	0	0.1	0.01	-1.32	0.62	2.36	0.03	24.42	50.34	-0.76	0.11	0	2	449.11	12	860.33	4.96	2470.07	7.54	2972.93	12.81	2893.29	26.01	928.23	4	1061.6	4.44	2266	7.64	0	0	180.67	3.09	255.63	4.58
RBM33	24.2	7.76	4.64	1.58	61.49	6.83	0.19	0.28	0.02	2.55	2.82	0.21	0.02	1.89	0.72	0.99	0.07	0.65	0.01	0.11	0.26	0.02	0.11	0.05	0.01	0	0.08	2.85	17.06	11.78	0.34	0.69	1.03	0.48	0.47	-0.16	-0.48	0.06	0	0	0	1	0	-1.66	1.8	6.92	0.12	1720.7	6.36	-1.25	-0.35	0	0	1490.95	78	3129.69	29.2	4609.2	34	8472.44	20.32	2654.56	79.55	386.42	4.56	1049.15	7.71	1800.02	30.34	253.91	3.99	9183.4	25.39	7250.49	13.88
PRSS23	16.49	5.95	3.46	0	52.95	8.68	0.07	0.49	0	3.14	2.28	0.33	0	2.12	0.73	0.99	0.11	0.68	0	0.16	0.21	0.06	0	0.06	0	0	0.11	3.5	17.22	10.17	0.6	0.58	0.98	0.48	0.51	2.21	0.14	0.12	0.64	-0.32	0	0	0.1	-0.04	0.47	1.56	0.07	51	57.31	-0.64	0.27	0	1	3656.82	79.35	1558.29	27.13	3792.4	13.9	4030.68	15.03	3619.99	44.2	991.51	5.61	544.8	4.76	1970.92	30.86	380.4	3.61	4150.5	23.08	1448.95	6.42
UST	23.75	6.15	2.58	1.58	57.33	4.1	0.11	0.18	0.07	2.44	1.21	0.12	0.04	1.64	0.4	0.66	0.05	0.66	0.02	0.07	0.27	0.02	0	0.03	0	0	0.07	2.53	18.33	10.25	0.72	0.72	0.88	0.52	0.54	1.47	0.02	0.11	0	-0.67	0	0.44	0	-0.76	1.14	3.13	0.05	224.06	21.41	-0.71	0.97	0	0	2049.38	512	3356.53	50.37	4296.97	38.75	1983.85	12.55	3045.11	113.97	1988.08	26.98	1031.49	15.21	2492.56	57.92	609.92	5.11	5847.35	18.36	2384.13	11.31
ASAH1	10.52	7.09	2.58	0	109.22	4.05	0.13	0.36	0.01	9.02	2.08	0.11	0	2.67	1.46	0.97	0.03	0.87	0	0.04	0.09	0.01	0	0.02	0	0	0.03	9.93	14.8	10.27	0.77	0.64	1.08	0.46	0.49	-0.65	0.02	0.04	0	0	0	0	0.83	-0.05	-2.21	0.85	0.27	457.28	80.31	2.32	-0.54	0	1	389.67	4.93	167	3.73	393.6	4.13	269.43	5.15	350.93	6.32	0	0	937	3.33	283.25	5.32	259	3.46	157.5	4.47	281.4	3.65
SH3RF3	23.03	7.36	3.32	0	61.53	3.4	0.18	0.15	0	2.67	3.03	0.12	0	2.05	0.7	0.99	0.04	0.7	0	0.06	0.26	0.03	0	0.01	0	0	0.04	2.76	18.98	11.37	0.46	0.58	0.96	0.54	0.48	1.05	-0.15	0.08	0.81	-0.39	0	0.03	0	-1.21	1.53	3.43	0.1	1390.77	50.01	-0.11	-0.02	0	0	2057.6	297	4076.45	43.78	5622.97	43.65	2064.89	10.23	4422.97	156.33	4354.11	48.99	2443.28	33.83	2295.17	28.91	392.82	4.72	6529.93	20.64	3499.93	14.21
KPNA3	12.13	6.21	4	2.58	46.62	9.58	0.03	0.72	0.23	3.69	2.09	0.36	0.12	1.86	1.03	0.95	0.13	0.65	0.04	0.2	0.17	0.05	0	0.08	0	0	0.18	4.6	16.51	10.61	0.69	0.75	0.47	0.51	0.64	-0.6	0.11	0	0	0	0	0.95	0	-0.59	3.39	4.39	0.02	63.49	44.89	0.51	3.55	0	5	613.18	4.07	1183.5	3.14	372.33	6.18	1685.01	11.21	252.86	3.97	1911	2.84	514.75	4.49	171.57	3.89	236	2.83	193.17	3.53	206	4.19
ATL2	18.26	6.41	3.32	0	47.95	5.14	0.04	0.28	0	2.63	2	0.16	0	1.52	0.84	0.98	0.07	0.67	0	0.11	0.26	0.05	0	0.02	0	0	0.07	2.79	16.33	10.77	0.47	0.74	0.73	0.49	0.64	0.74	-0.79	0	0	-0.58	0	0.01	0	-1.08	0.39	3.8	0.06	3458.25	48.69	0.47	3.76	0	2	2530.4	487	3633.36	37.82	3884.76	17.78	2236.43	12.99	2762.92	71.65	394.67	8.16	858.81	8.45	2677.44	71.42	248.43	3.45	9554.82	27.16	6706.61	11.41
GNL3	11.52	6	3.91	1.58	38.18	8.48	0.05	0.67	0.1	3.23	1.02	0.42	0.06	2	0.39	0.39	0.13	0.63	0.02	0.21	0.19	0.09	0	0.05	0.02	0	0.16	4	13.07	10.69	0.78	0.62	1.33	0.39	0.27	-0.39	-0.84	0.01	-0.61	-0.61	0	0	0.99	-1.5	0.28	0.35	0.41	6200.21	87.59	-0.11	0.17	0	1	184	3.91	0	0	470.38	5.14	182	3.25	253.43	4.3	0	0	195	2.82	178	3.94	0	0	0	0	178.5	3.04
RPS7	20.51	5.04	1	0	54.7	1.71	0.06	0.11	0.01	2.67	1.75	0.09	0.01	2.05	0.4	0.87	0.03	0.7	0	0.04	0.27	0.02	0	0	0	0	0.02	2.46	12.48	9.19	0.42	0.61	0.4	0.5	0.72	1.68	-0.89	0	0	-0.74	0	0.95	0	-1.97	1.63	2.88	0.06	31.09	46.2	-0.11	-0.59	0	0	165	2.27	0	0	230	5.96	352.75	3.25	734.6	3.73	90	2.66	145	3.67	0	0	0	0	0	0	0	0
DHX15	15.91	7.27	4.39	2.32	64.07	8.38	0.11	0.51	0.1	3.93	3.07	0.33	0.07	2.58	1.05	1	0.09	0.71	0.02	0.13	0.18	0.08	0	0.01	0	0	0.11	4.51	15.8	11.22	0.58	0.79	0.55	0.55	0.69	-0.72	-1.31	0.07	0	-0.71	0	0.12	0.02	-0.05	2.53	1.97	0.01	20.57	11.68	-0.86	3.27	0	0	907.14	10	1469.56	9.15	1626.64	7.97	5277.63	11.16	1268.2	8.78	1050.27	4.01	581.3	4.4	330.68	5	0	0	3212.96	5.39	4353.48	6.24
SLC25A6	54.63	6.04	3.32	1.58	72.46	10.03	0.09	0.19	0.04	1.4	1.52	0.13	0.03	0.94	0.5	0.96	0.07	0.53	0.02	0.13	0.39	0.02	0	0.06	0	0	0.09	1.5	12.68	9.81	0.79	0.64	0.99	0.51	0.4	0.27	0.04	0	0	0	0	0.14	0.02	-1.92	0.56	2.04	0.22	930.83	49.98	-0.02	0.22	0	0	0	0	0	0	0	0	0	0	0	0	0	0	0	0	0	0	0	0	0	0	0	0
SMAD1	16.45	6.25	3.17	2	53.65	5.72	0.1	0.34	0.12	3.2	0.88	0.18	0.06	1.71	0.41	0.08	0.07	0.69	0.03	0.11	0.21	0.06	0	0.02	0	0	0.1	3.54	16.22	10.45	0.43	0.73	0.53	0.5	0.69	-0.55	0.05	0.02	0.54	0.54	0	0.31	0	-0.19	1.2	4.46	0.15	146.27	14.57	0.03	0.17	0	0	1948.52	297	2923.14	27.72	4164.17	24.83	3878.05	18.04	2482.2	80.74	2553.59	18.78	2029.99	19.53	1569.87	53.01	494.5	4.3	8614.65	22.89	3745.37	9.27
LCMT1	22.4	5.86	2.58	1.58	51.08	4.48	0.06	0.21	0.08	2.32	4.7	0.18	0.07	2	0.64	1	0.06	0.64	0.02	0.09	0.28	0.06	0	0	0	0	0.08	2.42	16.02	10.12	0.36	0.67	0.76	0.46	0.64	0.8	-0.49	0.05	0	-0.71	0	0	0.03	-0.06	0.63	2.01	0.18	21.03	22.09	0.18	-1	0	0	703.2	24	991	18.31	1197.7	18.54	1683.26	7.67	1420.85	31.54	113	3.81	984	4.44	618.47	14.04	0	0	567	3.16	991.33	3.87
BCL2	226.39	8.78	3	0	608.33	9.72	0.39	0.05	0	2.69	1.28	0.02	0	1.34	0.64	0.54	0.01	0.71	0	0.02	0.27	0	0	0.01	0	0	0.01	2.73	17.59	9.49	0.78	0.55	1.18	0.54	0.36	0.36	0	0.23	0.77	0.78	0	0.56	0.01	-0.28	1.4	2.03	0.08	463.56	39.68	-1	0.86	0	2	3973.33	492	4745.92	43.12	5517.73	40.45	1910.28	16.12	5428.97	141.29	3175.67	40.58	897.23	13.44	3619.09	42.49	598.65	4.84	5124.98	24.97	2595.81	12.13
RAI1	26.74	8.33	5.7	1.58	55.93	8.91	0.09	0.33	0.01	2.1	1.73	0.24	0.01	1.51	0.48	0.8	0.09	0.6	0	0.16	0.29	0.06	0	0.04	0.02	0	0.1	2.47	16.99	12.48	0.69	0.68	1.21	0.35	0.39	-0.49	-0.04	0.49	-0.7	0.32	0	0.01	0.41	-1.6	-0.03	0.21	0.08	223.68	0.25	-0.11	1.31	0	0	804.35	87	1268.85	12.67	717	6.65	581	2.25	549.23	6.76	1701.9	15.62	0	0	626.93	11.74	0	0	1686.5	3.61	251	4.48
NUAK2	24.27	6.85	3	2.32	56.46	3.47	0.07	0.15	0.08	2.35	2.38	0.1	0.05	1.51	0.84	1	0.04	0.66	0.02	0.06	0.28	0.02	0	0.02	0	0	0.06	2.48	14.27	10.98	0.17	0.68	1.01	0.41	0.44	1.93	-0.06	0.24	-0.53	0	0	0	0.01	0.37	1.18	2.4	0.11	742.01	16.02	0.19	-0.36	0	1	3963.19	574	6703.53	46.91	7665.46	25.83	7763.63	25.64	6428	127.62	1186.9	9.6	723.6	9.57	4198.82	54.28	707	3.37	8898.72	25.2	4749.22	14.36
FBXL3	17.09	5.91	4.46	0	45.84	16.32	0.07	0.88	0	2.68	2.96	0.57	0	1.74	1.04	0.98	0.19	0.59	0	0.33	0.22	0.04	0	0.17	0	0	0.21	3.43	14.49	10.33	0.58	0.7	0.78	0.46	0.6	-0.65	-0.01	0	0	0	0	0.98	0	-0.18	2.83	3.53	0.04	3.93	31.46	1.05	1.67	0	1	3233.7	481	5180.68	53.77	6380.26	14.64	2042.04	11.96	4283.69	123.91	793.39	8.16	286.83	5.12	2929.58	77.14	281	2.99	8743.21	19.56	5972.43	9.3
SREBF1	24.9	7.84	3	0	64.52	1.98	0.13	0.08	0	2.59	3.71	0.06	0	1.74	1.22	1	0.02	0.7	0	0.03	0.27	0	0	0.02	0.01	0	0.02	2.67	14.61	11.79	0.83	0.65	1.13	0.37	0.48	0.28	-0.41	0.45	-0.57	-0.74	0	0.01	0	1.7	1.98	4.4	0.15	471.85	12.6	-0.31	-0.3	0	1	2540	355	3405.79	39.52	3930.55	16.99	1735.2	4.5	2689.47	23.45	1155.45	9.28	1111	3.99	3027.33	36.99	185	3.57	2186.76	11.44	2587.85	6.84
PSMA6	6.59	5.36	3.32	0	52.7	11.86	0.03	1.24	0.01	6.09	1.14	0.56	0.01	2.75	0.62	0.52	0.15	0.73	0	0.2	0.09	0.07	0	0.09	0	0	0.17	8	15.25	9.57	0.54	0.73	0.5	0.36	0.68	0.85	-1.98	0.05	0	0	0	0.99	0	-0.66	2.41	3.34	0.06	1.69	53.19	0.59	0.27	0	8	189.67	3.58	182	2.77	657.5	6.58	3983.15	22.64	682.54	6.84	112.67	3.66	178.7	4.19	150.67	3.63	185	4.04	687.83	4.19	584.53	4.01
ORMDL2	19.48	4.52	2	0	47.62	6.49	0.19	0.31	0.01	2.5	3.63	0.26	0.01	2.06	0.61	0.8	0.08	0.65	0	0.13	0.26	0	0	0.09	0	0	0.09	2.4	11.95	8.85	0.46	0.7	0.45	0.34	0.73	0.75	0.04	0	0	0	0	0.19	0.04	0.19	0.46	1.69	0.08	29.26	42.88	-0.7	1.13	0	2	0	0	0	0	511.46	14.67	0	0	0	0	224.4	3.76	136	2.84	0	0	0	0	0	0	642	3.28
ZC3H12C	21.09	7.39	4.17	0	62.9	6.4	0.1	0.3	0	2.97	2.24	0.2	0	2	0.73	0.99	0.07	0.69	0	0.1	0.23	0.04	0	0.03	0	0	0.07	3.21	16.26	11.37	0.71	0.75	0.91	0.52	0.5	-0.14	-0.09	0.02	0.8	-0.74	0	1	0	1.69	1.8	4.97	0.08	252.66	14.14	-3.15	1.6	0	1	2261.19	350	3306.67	37.27	3485.12	15.4	5093.19	15.32	2911	166.73	1713.03	7.45	1078.7	12.07	2094.42	51.04	702.96	4.59	8533.92	36.11	2671.93	38.8
HEY1	40.99	6.61	2.32	0	104.64	4.31	0.09	0.12	0	2.56	9.73	0.1	0	2.12	1.66	0.96	0.03	0.69	0	0.04	0.27	0.02	0	0.01	0.01	0	0.03	2.62	11.91	9.86	0.2	0.57	0.89	0.47	0.58	2.68	-0.06	0	-0.37	-0.37	0	0.05	0.02	-0.84	0.5	2.03	0.06	21.23	48.35	-0.32	1.73	0	1	629.8	6.21	0	0	371.27	5.89	282	5.76	333.11	5.24	335.88	5.86	116.5	3.2	359	3.83	0	0	0	0	325	4.98
CSF1	16.82	6.52	2.32	0	54.65	2.4	0.09	0.15	0	3.2	0.86	0.08	0	1.72	0.4	0.18	0.03	0.73	0	0.05	0.23	0.02	0	0.02	0	0	0.03	3.24	14.31	10.7	0.58	0.68	1.34	0.43	0.28	1.5	0	0.09	-0.6	0	0	1	0	-0.97	0.51	4.04	0.71	204.01	71.51	-1.25	0.79	2	0	283.74	4.98	507.7	8.86	1118.71	12.1	3879.02	9.04	795.92	16.83	260.77	3.98	1074.4	5	512.26	5.12	215	3.14	2932.75	17.33	1624.93	5.61
ITPR1	37.82	9.73	6.27	2.58	102.33	9.18	0.1	0.24	0.02	2.71	2.05	0.15	0.01	1.69	0.77	0.92	0.06	0.68	0	0.09	0.25	0.04	0	0.02	0	0	0.07	2.96	18.44	13.01	0.68	0.73	0.83	0.47	0.68	1.7	-0.18	0.27	0	-0.57	0	1	0	-1.71	5.6	9.93	0.01	228.28	0.4	0.3	1.75	0	2	1449.7	77	3557.81	26.73	5753.13	38.23	4451.92	10.07	5885.35	147.61	1545.44	9.99	1141.04	12.75	2662.07	37.81	453.33	3.61	2082.14	16.19	1474.48	5.68
LRRC8C	19.49	7.08	3.81	0	55.56	5.39	0.07	0.28	0	2.84	2.96	0.22	0	2.24	0.63	0.99	0.07	0.69	0	0.1	0.24	0.04	0	0.03	0	0	0.07	3.04	17	11.24	0.65	0.67	0.88	0.47	0.55	0.6	0.04	0.1	0	0.63	0	0	0	0.82	2.58	2.97	0.02	1405.18	60.65	-1.9	0.82	0	4	657.63	124	264.5	4.86	1232.03	7.95	358.28	3.93	668.86	5.54	1701.95	16.93	430.73	4.14	533.89	9.95	289.5	3.98	200	3.67	185.14	4.27
ZMAT3	12.64	5.75	2.58	1	60.92	5.75	0.12	0.41	0.08	4.38	2.64	0.22	0.04	2.3	1.24	1	0.07	0.74	0.01	0.09	0.16	0.06	0	0.01	0	0	0.09	4.83	15.75	9.76	0.22	0.64	0.95	0.47	0.47	1.4	0.07	0.01	0	-0.53	0	0	0.09	1.06	0.78	1.52	0.16	16.13	24	-1.05	0.57	0	0	2407.87	531	3119.68	29.77	2884.74	23.69	3088.92	13.95	2029.59	54.64	459.59	6.89	1318.6	12.8	2479.51	54.24	586.53	4.45	6778.14	19.47	2785.78	9.56
EPB41L2	19.55	7.71	3.7	1.58	68.92	3.98	0.1	0.21	0.03	3.49	2.9	0.12	0.02	2.05	1.19	0.94	0.04	0.73	0.01	0.06	0.21	0.04	0	0	0.01	0	0.05	3.73	17.77	11.56	0.72	0.72	1.07	0.5	0.55	-0.08	-0.06	0.01	0	-0.54	0	0.99	0	-0.06	0.69	5.52	0.25	306.67	8.63	0.25	2.07	0	1	1901.7	599	3037.23	36.32	3820.86	17.25	1234.25	11.95	2838.1	56.26	601.5	13.87	2821.61	29.38	1969.01	29.04	728.73	4.85	8163.46	18.72	1979.03	8.54
CRY1	21.01	6.54	3.81	1	52.24	7.38	0.07	0.34	0.03	2.5	1.55	0.19	0.02	1.4	0.68	0.88	0.09	0.64	0.01	0.14	0.26	0.09	0	0	0	0	0.1	2.76	16.64	10.78	0.51	0.7	0.66	0.47	0.66	-0.02	0.06	0.03	-0.71	0.54	0	0	0.01	-0.7	1.61	2.44	0.06	20.8	10.3	-0.55	1.51	0	1	2367.78	543	3018.76	38.24	2652.86	16.63	874.37	15.46	2311.99	109.28	729.2	12.7	784.65	11.4	2221.08	65.76	227.6	4.97	7056.19	11.02	3225.29	7.14
C20ORF134	10.84	3.7	2	0	16.26	4.07	0.03	0.34	0.01	1.81	0.87	0.23	0.01	1.2	0.29	0.03	0.11	0.57	0	0.19	0.35	0.09	0	0.04	0	0	0.13	1.56	10.99	9.53	0.26	0.58	1.22	0.32	0.22	0	-0.15	0	0	0	0	0.08	0.15	0.57	-0.35	1.04	0.14	42.93	50.01	-0.56	0.04	0	0	607	148	124	2.62	555.47	5.53	1483.6	5.95	701.88	9.56	906.73	18.26	306.72	5.95	1060	3.7	0	0	1363.8	6.13	1344.83	5.88
DUT	9.22	4.39	2.32	0	26.35	5.27	0.08	0.48	0.01	2.81	3.21	0.38	0.01	2.24	0.63	1	0.11	0.65	0	0.17	0.23	0	0	0.13	0	0	0.13	2.88	13.54	9.57	0.7	0.66	1.02	0.43	0.4	-0.14	-1.54	0.01	0	0	0	0	0.13	0.97	1.16	1.3	0.4	20.07	50.01	0.33	-0.37	0	0	0	0	190	2.07	833.5	2.57	301.38	3.34	170	2.86	120	3.51	140	3.58	174	2.73	210	2.86	0	0	0	0
NR2F6	18.11	5.52	1.58	0	37.04	1.65	0.08	0.11	0	2.12	10.16	0.09	0	1.79	1.53	0.99	0.03	0.65	0	0.05	0.32	0.01	0	0.01	0	0	0.03	2	13.78	10.25	0.47	0.62	0.75	0.37	0.55	1.48	-0.11	0.1	0	0	0	0.45	0.01	-2.2	1.87	2.32	0.01	106.07	50.01	-0.11	-0.02	0	23	2668.52	311	3374.1	43.78	4193.14	24.13	3212.16	18.62	4754.23	110.52	725.61	4.03	1366.78	6.35	3792.03	53.5	0	0	6886.41	21.57	4703.35	9.21
FOXJ3	14.98	6.51	4.17	1	48.15	9.1	0.07	0.57	0.04	3.17	2.7	0.34	0.02	1.86	1.1	0.96	0.12	0.65	0.01	0.18	0.2	0.09	0	0.03	0.01	0.01	0.14	3.79	17.28	10.87	0.55	0.74	0.71	0.44	0.53	-0.24	-0.05	0	0	-0.62	0	1	0	-1.02	1.31	4.76	0.07	467.56	71.5	-1.12	2.08	0	0	532.72	31.09	949.62	12.19	2174.9	14.74	3230.12	10.66	1227.95	15.79	590.82	3.39	802.82	6.56	566.76	5.04	520	3.83	7286.54	8.44	3703.04	7.71
GPR124	22.9	7.73	4.25	2.32	52.78	4.48	0.07	0.2	0.04	2.32	2.49	0.14	0.03	1.67	0.69	0.94	0.06	0.65	0.01	0.09	0.28	0.02	0	0.04	0	0	0.07	2.52	15.89	11.97	0.49	0.67	1.03	0.41	0.52	0.45	-0.15	0.12	0.51	-0.44	0	0	0	0.09	1.93	3.75	0.22	930.83	49.98	-0.02	0.22	0	0	3253.78	625.59	3761.98	49.6	5710.8	35.2	4998.7	20.83	4655.72	61.09	5352.38	58.85	1084.09	9.05	3262.93	61.43	943	3.46	5396.62	23.19	2625.23	8.8
PLEKHA5	18.45	8.04	5.04	2	68.33	8.31	0.11	0.44	0.04	3.67	2.27	0.27	0.03	2.23	0.89	0.92	0.09	0.7	0.01	0.12	0.19	0.03	0	0.06	0.01	0.01	0.1	4.18	17.91	11.91	0.35	0.7	1.02	0.52	0.54	0.71	-0.02	0.01	0	-0.68	0	1	0	1.33	1.24	7.93	0.09	470.8	25.79	-0.06	2.64	0	1	649.72	10.16	727.55	11.25	804.42	7.1	5850.07	18.24	1254.74	22.08	282.76	5.01	960.92	11.39	616.62	14.21	259.53	3.66	1355.32	5.31	1388.72	6.6
RDX	14.88	6.52	4.17	1	50.14	9.37	0.07	0.59	0.04	3.31	1.1	0.28	0.02	1.53	0.59	0.3	0.12	0.66	0.01	0.18	0.2	0.08	0	0.04	0.01	0	0.13	3.89	16.89	10.83	0.71	0.73	0.58	0.51	0.66	-0.29	-0.02	0.01	0.82	-0.58	0	0.85	0	-0.39	0.91	4.82	0.02	63.12	19.54	-0.11	0.28	0	3	2911.6	464	4306.88	48.84	4685.73	15.51	3705.96	14.15	2805.58	104.54	1035.4	15.69	600.43	6.07	2816.91	66.59	365.57	3.37	9533.81	25.71	6078.74	9.65
KLHL7	30.66	7.36	3.58	0	92.56	6.25	0.07	0.21	0	3	2.35	0.13	0	1.93	0.83	0.85	0.05	0.71	0	0.07	0.23	0.04	0	0.01	0.01	0	0.05	3.18	16.14	10.78	0.22	0.74	0.64	0.44	0.63	1.27	-0.23	0.1	0	0	0	0	0.01	-0.65	1.24	2.32	0.05	190.44	10.07	3.49	0.01	0	42	288	3.31	0	0	404.2	4.72	999.27	6.37	0	0	209	3.3	315	3.18	272.5	3.77	130	2.77	161	3.94	261	3.34
MAB21L2	62.96	6.78	2	0	100.93	2.78	0.08	0.05	0	1.65	4.65	0.05	0	1.45	0.54	1	0.02	0.61	0	0.03	0.38	0.02	0	0	0.01	0	0.02	1.62	11.44	10.08	0.71	0.56	0.39	0.51	0.73	6.63	0.07	0.01	0	0	0	0.44	0	1.53	2.96	2.74	0	10.59	30.07	-0.39	2.13	0	2	1408.07	112	1276.8	9.23	1116.71	8	1300.19	11.18	802.93	8.08	1798.78	8.6	1203.7	11.69	1088.19	9.84	0	0	3278	4.26	1218.83	6.29
CSRP1	15.46	4.95	2.32	0	51.55	6.87	0.04	0.4	0.01	3.18	2.35	0.23	0	1.85	0.97	0.94	0.09	0.69	0	0.13	0.21	0.09	0	0	0	0	0.09	3.3	14.66	9.18	0.19	0.73	0.59	0.37	0.67	1.23	0.09	0.36	0.78	0.55	0	0	0.17	0.51	0.22	1.23	0.02	102.93	67.92	0.09	-0.26	0	3	3574.8	417	5598.64	44.12	6344.42	24.86	1974.88	9.6	5820.52	69.82	1948.82	24.63	1425.43	6.76	5092.03	60.68	323	4.1	7900.94	23.56	3241.29	9.18
KIAA1199	25.94	8.1	4.75	2.32	67.06	6.36	0.07	0.25	0.04	2.59	2.96	0.18	0.03	1.86	0.83	0.99	0.06	0.66	0.01	0.09	0.26	0.04	0	0.02	0	0	0.07	2.85	17.4	12	0.59	0.69	1.16	0.45	0.59	3.79	-0.15	0.03	0	-0.51	0	0	0	-0.76	1.66	3.41	0.22	930.83	49.98	-0.02	0.22	0	0	2227.92	499	2817.83	33.57	3454.65	25.55	6803.67	17.01	2939.9	89.83	3960.03	44.17	694.08	11.8	1873.59	20.36	561.25	5	2257	10.83	2298.87	10.04
XPO7	42.54	7.87	5.17	2.81	70.8	10.64	0.12	0.25	0.04	1.68	1.36	0.18	0.03	1.23	0.37	0.81	0.08	0.57	0.01	0.15	0.34	0.05	0	0.04	0	0	0.1	1.94	16.41	11.68	0.79	0.77	0.53	0.44	0.74	-1	-0.04	0.01	0.59	0.5	0	1	0	-1.27	4.82	7.1	0.02	23.27	7.94	-0.57	3.15	0	1	113	3.22	0	0	0	0	280.89	3.97	175	2.97	120	4.24	298	3.66	180	3.68	0	0	0	0	371.14	5.18
RBM12B	19.63	7.61	4.39	0	64.87	6.65	0.09	0.33	0	3.28	1.26	0.15	0	1.45	0.7	0.49	0.07	0.7	0	0.1	0.21	0.07	0	0.01	0.01	0	0.07	3.6	13.51	11.55	0.18	0.56	1.17	0.39	0.38	0.45	-0.16	0	-0.59	-0.56	0	0	0	-2.14	0.86	3.55	0.2	359.54	20.89	-0.07	0.26	0	0	2859	802	3815.41	35.45	2791.09	14.33	3109.37	15.58	1952.79	123.26	453.5	5.76	1815.8	10.08	2385.2	62.1	207.33	3.12	4760.8	14.29	1291.33	4.63
MDH1	14.16	6	1.58	2	59.49	1.89	0.06	0.15	0.17	3.96	2.91	0.12	0.13	3.03	0.67	0.73	0.03	0.75	0.03	0.04	0.18	0.02	0	0	0	0	0.06	4.19	14.18	10.05	0.41	0.73	0.88	0.44	0.61	0.81	0.15	0	0	0	0	0.93	0	0.6	1.18	3.4	0.15	36.87	38.28	-0.41	1.05	0	1	3132.18	685	3543.44	48.88	3947.23	18.46	2077.88	6.45	3542.18	71.7	431.27	3.94	393.5	7.12	2825.92	41.03	0	0	7341.41	16.86	3810.66	6.68
TNK2	31.28	8.29	5.93	1	95.37	18.4	0.11	0.58	0.01	3.04	3.5	0.37	0.01	1.93	1.28	0.99	0.12	0.65	0	0.19	0.21	0.03	0	0.09	0	0	0.13	3.64	15.48	11.67	0.27	0.7	0.98	0.38	0.62	1.18	0.12	0.23	0.54	0.54	0	0	0.01	-4.9	-0.2	2.61	0.06	759.94	14.28	-0.06	0.14	0	0	3777.79	329	5933.68	54.04	7509.19	46.53	7163.71	28.13	6627.22	249.97	919.68	12.34	1067.73	9.57	4861.62	52.55	201	3.39	7730.85	19.43	4002.32	19.5
EFHD2	19.36	4.7	1	0	34.58	1.38	0.07	0.1	0.01	1.93	3.15	0.08	0	1.6	0.53	0.98	0.03	0.63	0	0.05	0.35	0.03	0	0	0	0	0.03	1.67	14.32	9.5	0.71	0.65	0.66	0.37	0.51	0.14	-0.01	0.1	0	-0.73	0	0.01	0.17	-0.13	0.96	1.09	0	97.28	41.64	-0.26	0.01	0	1	3316.97	401	4378.4	43.33	6878.26	37.72	4634.48	17.92	6019.04	71.04	1529.83	24.17	962.92	7.89	3824.21	54.49	0	0	8082.97	23.68	5530.81	22.43
MAPRE2	22.36	5.88	3.17	1	58.94	8.13	0.05	0.35	0.04	2.64	1.31	0.27	0.03	2.03	0.3	0.59	0.09	0.65	0.01	0.13	0.25	0.08	0	0.01	0	0	0.1	2.87	17.35	9.94	0.51	0.72	0.74	0.47	0.53	-0.36	-0.01	0.25	-0.61	-0.59	0	0	0	0.22	-0.89	3.39	0.47	6989.07	88.38	-0.28	0.42	0	0	635.15	10	1264.14	7.26	2532.77	13.69	6178.9	12.66	2790.01	26.15	407.2	4.47	468	4.85	1501.45	5.83	257	2.5	130	3.74	1152.72	5.29
ZNF804A	46.56	9.5	6.15	2	199.45	19.28	0.19	0.41	0.02	4.26	1.23	0.18	0.01	1.89	0.68	0.48	0.07	0.75	0	0.1	0.17	0.06	0	0.01	0	0	0.08	4.71	18.38	11.83	0.46	0.7	1.43	0.6	0.35	5.49	0.16	0.01	0.59	0	0	0.01	0	-0.2	-0.45	4.16	0.43	13449.5	93.91	-0.11	1.55	0	0	466.9	22	720.69	16.47	880.63	7.91	1303.9	9.96	620.38	10.34	301.48	5.07	2228.47	10.35	453.07	5.26	1117	4.59	4410.64	6.78	617.47	4.22
SLC35F5	18.45	6.34	5	0	50.89	19.72	0.07	1	0	2.75	1.52	0.53	0	1.48	0.7	0.86	0.21	0.57	0	0.36	0.21	0.05	0	0.17	0.01	0	0.22	3.7	15.43	10.62	0.44	0.72	0.78	0.46	0.63	0.38	0.04	0	0	0	0	0	0.01	-0.17	0.98	2.29	0.08	105.33	58.74	0.72	0.6	0	0	195	2.74	120	3.58	429	2.99	796.13	6.01	306.25	4.21	253	2.6	496.5	3.6	182.67	3.48	0	0	652.4	4.05	209	4.46
NPTN	38.43	6.41	2.32	0	70.18	3.34	0.12	0.1	0	1.88	2.1	0.06	0	1.18	0.77	0.96	0.03	0.63	0	0.05	0.34	0.03	0	0	0	0	0.03	1.85	16.18	10.23	0.63	0.72	0.9	0.46	0.54	-0.52	-0.02	0.01	0	0.63	0	0.99	0	1.3	2.68	3.85	0.11	19.09	24	-0.18	2.91	0	1	2702.46	604	4382.58	38.8	7123.21	20.67	764.68	8.16	4705.22	86.34	367.29	4.57	267.98	5.74	3338.94	46.45	609.75	3.47	9437.35	29.28	8172.95	19.95
ISL1	40	7.09	2.58	1	128.57	4.76	0.08	0.13	0.02	3.18	2.51	0.09	0.02	2.22	0.76	0.93	0.03	0.72	0.01	0.04	0.23	0.03	0	0	0.01	0.01	0.04	3.33	13.47	10.04	0.57	0.76	0.51	0.63	0.7	10	0.01	0.02	0.63	0.56	0.5	0.87	0	-1.47	1.87	3.17	0.01	286.91	28.63	-1.06	3.65	0	3	1551.76	297	1253.93	12.32	2212.8	13.91	3707.92	11.86	1329.76	7.21	2480.17	13.22	1551.46	12.39	1077.5	8.61	0	0	3091.75	6.22	1119.94	4.07
RAPGEF6	16.77	8.52	6.61	1.58	75.98	20.08	0.08	1.17	0.03	4.47	2.64	0.6	0.01	2.31	1.27	0.97	0.17	0.67	0	0.26	0.15	0.1	0	0.08	0.01	0	0.18	5.72	17.69	12.24	0.68	0.74	0.86	0.46	0.34	-0.53	-0.08	0.17	0.58	-0.52	0	1	0	-0.76	1.56	6.74	0.15	0.87	2.7	-0.74	0.63	0	2	778.25	28.53	1276.35	11.63	1711.91	15.1	2241.11	15.29	1225.5	25.8	420.36	4.97	1602.18	25.88	487.17	6.83	434.9	4.45	5707.59	7.35	2903.36	8.32
MAP1LC3B	5.29	4.91	1	0	76.72	2.65	0.76	0.35	0.02	7.6	3.65	0.17	0.01	3.54	1.91	0.89	0.04	0.84	0	0.05	0.06	0.03	0	0	0	0	0.03	9.67	13.66	8.56	0.71	0.65	0.54	0.51	0.56	-1.01	-0.35	0.05	0.79	-0.35	0	0	0.25	-0.63	0.29	0.89	0.01	37.99	64.11	1.47	-0.15	0	6	6192.7	385	8958.38	42.17	5763.66	25.91	427.95	7.45	8715.2	106.1	639.29	4.65	290.6	4.11	7688.1	81.52	207	3.18	287.2	4.3	0	0
DGKH	25.94	8.15	4.32	1.58	77.26	5.19	0.1	0.2	0.02	2.97	1.38	0.12	0.01	1.71	0.59	0.66	0.05	0.71	0.01	0.07	0.24	0.04	0	0.01	0	0	0.05	3.16	17.57	11.84	0.63	0.73	1.03	0.43	0.61	1.91	-0.01	0.01	0	-0.35	0	0.03	0	1.4	3	5.85	0.12	1799.66	4.92	-0.11	0.81	0	1	353.57	7.01	591.27	6.92	561.9	6.2	701.3	6.62	340.44	4.44	119.5	2.19	168.29	3.33	298.06	4.59	0	0	124	3.61	1667	3.55
PPM1L	32.32	6.69	2.81	0	94.18	5.54	0.1	0.18	0	2.9	3.11	0.13	0	2.13	0.81	0.99	0.04	0.71	0	0.06	0.24	0.04	0	0	0	0	0.04	2.97	18.3	10.08	0.3	0.66	0.53	0.52	0.71	2.3	0	0	0	-0.52	0	0.47	0	-0.19	2.06	2.8	0.01	45.96	55.22	-2.33	0.09	0	2	538.44	16	1342.11	18.33	2413.04	26.76	1278.08	7.78	1850.48	56.8	1190.39	8.81	1675.33	18.83	699.01	16.36	1136.96	4.45	1385.47	5.69	805.34	6.76
SUV420H1	20.32	7.62	4.7	2	73.74	9.41	0.08	0.45	0.05	3.58	3.36	0.28	0.03	2.23	1.27	0.99	0.09	0.7	0.01	0.13	0.19	0.06	0	0.03	0.01	0	0.1	4.09	15.85	11.38	0.38	0.73	1.18	0.38	0.5	0.54	-0.15	0.03	0	-0.53	0	1	0	1.46	2.79	5.72	0.22	930.83	49.98	-0.02	0.22	0	0	3158.64	490	4987.75	51.79	6734.31	25.55	8458.35	23.38	4305.44	119.79	234.91	4.96	455.61	6.34	3356.16	63.4	232	3.92	9515.27	21.57	8494.75	24.98
GAS6	52.63	7.52	5.46	1	84.49	19.85	0.14	0.37	0.01	1.63	2.84	0.28	0.01	1.21	0.73	0.96	0.12	0.54	0	0.23	0.33	0.01	0	0.11	0.01	0	0.13	1.99	15.41	11.08	0.59	0.59	1.27	0.49	0.51	0.92	-0.15	0.13	0	0	0	0.03	0	-0.1	1.19	3.8	0.07	267.94	24.68	-0.11	-0.62	0	1	2572.92	336	4606.93	44.25	6228.67	39.46	2263.14	10.57	4775.7	73.31	2586.02	24.24	944.55	9.78	3827.32	42.34	1611.2	4.45	6799.21	21.14	3945.85	10.99
SLC6A6	24.01	6.78	3.7	2	50.32	5.54	0.1	0.23	0.06	2.13	1.55	0.17	0.04	1.55	0.42	0.81	0.07	0.62	0.02	0.11	0.3	0.02	0	0.05	0	0	0.09	2.32	16.41	11.08	0.58	0.71	1.02	0.41	0.62	0.58	-0.32	0.31	-0.61	-0.61	0	0.99	0	0.26	3.39	4.54	0.07	72.46	33.2	1.08	0.14	0	13	3154.57	682	5035.1	62.52	7194.09	53.19	7407.87	22.98	5679.81	98.48	1569.91	19.86	745.27	8.05	3909.89	52.06	219.6	3.42	8890.81	46.04	5840.41	13.88
SRSF10	12.67	4.52	1.58	1	27.88	2.53	0.05	0.21	0.09	2.3	9.79	0.19	0.08	2.06	0.96	0.6	0.06	0.62	0.02	0.09	0.28	0.06	0.17	0	0	0.03	0.11	2.27	13.92	9.62	0.74	0.7	0.67	0.38	0.51	0	-0.85	0.13	-0.64	0	0	0.42	0.11	0.75	0.59	1.04	0.07	198.58	50.01	-0.11	1.63	0	2	1236	135	0	0	536	3.78	259.3	4.09	0	0	0	0	263	2.77	0	0	0	0	0	0	0	0
C10ORF46	5.41	4.25	3.58	0	16.22	9.91	0.02	1.33	0.01	2.9	2.35	0.82	0.01	1.78	0.89	0.98	0.25	0.55	0	0.46	0.17	0.06	0	0.26	0	0	0.31	4	16.27	10.12	0.63	0.58	1.22	0.44	0.52	0	-0.15	0	0	0	0	0.96	0	-0.61	0.65	3.63	0.14	8.49	17.03	-1.61	0.53	0	0	2162.71	610	3394.23	59.65	5759.68	18.83	1447.31	8.39	2562.52	63.65	158.95	4.46	627.35	6.26	2081.22	63.93	205	3.31	9855.61	24.56	6779.74	10.29
EIF3E	31.39	6.69	3.17	1	76.23	5.98	0.09	0.19	0.02	2.44	2.38	0.12	0.02	1.54	0.88	0.89	0.05	0.67	0.01	0.08	0.27	0.04	0	0.01	0	0	0.06	2.56	16.95	10.39	0.16	0.75	0.53	0.71	0.75	2.08	-1.36	0.01	0	-0.33	0	0.05	0	-0.74	3.13	3.3	0	13.34	33.97	-0.4	-0.13	0	0	2593	4.97	0	0	832.89	3.65	1847.47	7.61	1055.8	5.39	146.25	3.43	1464.4	3.94	150	3.43	288	3.43	210	3.4	1448.33	3.79
CNKSR3	34.17	6.7	2.81	1	61.75	3.6	0.05	0.11	0.02	1.85	2.88	0.08	0.01	1.36	0.76	0.98	0.04	0.62	0.01	0.06	0.34	0.02	0	0.01	0	0	0.04	1.88	16.91	10.7	0.72	0.71	0.88	0.48	0.52	0	0.05	0.01	0.57	-0.56	0	0.03	0	0.97	0.59	3.74	0.07	56.75	52.15	6.97	-0.21	0	0	2529.15	652	2746.95	48.2	4312.83	19.41	3688.92	14.31	3446.54	66.98	2211.8	41.79	564.47	17.27	2076.08	44.67	380.35	3.97	5229.69	18.35	3536.68	8.51
RSBN1	34.45	7.04	4.09	1.58	54.38	6.64	0.15	0.19	0.02	1.61	3.49	0.15	0.02	1.27	0.75	0.97	0.07	0.57	0.01	0.12	0.36	0.05	0	0.02	0	0	0.08	1.76	15.63	11.23	0.62	0.76	0.75	0.5	0.52	-0.77	0.09	0.02	0.6	0	0	0.1	0	0.21	2.11	4.11	0.14	38.26	11.18	-1.87	3.66	0	0	218	3.51	149	4.15	661.38	3.44	2120.8	8.54	1036.46	16.37	2269	3.51	455.25	3.76	1433.25	4.31	195	3.11	335.4	4.74	498.17	4.11
WDFY2	20.78	5.75	1.58	1	44.06	1.66	0.04	0.1	0.04	2.18	3.23	0.08	0.03	1.76	0.6	0.99	0.03	0.65	0.01	0.04	0.31	0.02	0	0	0	0	0.04	2.12	17.48	10.23	0.64	0.73	0.56	0.51	0.63	-0.63	0.03	0.15	0	-0.39	0	0	0.16	-0.67	1.04	1.58	0.03	302.51	50.22	-0.77	-0.14	0	1	680.72	8.01	892.25	6.82	1931.62	10.78	3700.97	10.1	2277.25	37.29	610.88	4.53	1372.78	23.95	1076.71	15.63	306.13	4.14	2491.24	5.07	986.92	5.57
BCAR3	30.27	7.38	5.21	1.58	66.59	14.53	0.08	0.47	0.03	2.22	2.82	0.32	0.02	1.51	0.9	0.93	0.13	0.6	0.01	0.21	0.27	0.06	0	0.06	0	0	0.14	2.66	18.12	11.28	0.67	0.71	1	0.4	0.56	0.82	0	0.21	0.61	-0.5	0	0.58	0	0.92	0.3	4.48	0.15	597.3	69.72	-0.64	1.31	0	2	950.35	82	3041.11	26.66	3991.63	34.19	1574.82	8.21	3065.98	153.4	1328.8	10.92	1371.81	16.33	2056.88	34.01	879.04	4.98	2774.47	16.31	1048.6	6.77
DOCK5	18.35	8.2	5.21	3.7	52.2	6.41	0.1	0.35	0.11	2.84	1.86	0.24	0.08	1.93	0.59	0.83	0.08	0.66	0.03	0.12	0.23	0.06	0	0.02	0	0	0.11	3.27	17.82	12.45	0.8	0.73	0.86	0.53	0.64	0	-0.03	0.12	0	-0.63	0	0	0	0.36	1.05	6.4	0.06	3159.37	1.15	0.53	-0.46	0	4	558	6.34	215.86	4.14	1497.96	8.41	3165.44	11.17	1968.33	8.54	933.79	4.65	1124.27	7.31	193.38	4.77	551.67	4.72	2247.62	4.58	1200.12	5.2
SFXN5	19.55	5.81	2.58	1.58	53.76	4.89	0.08	0.25	0.09	2.74	2.58	0.15	0.05	1.63	1.04	0.98	0.06	0.64	0.02	0.09	0.23	0.02	0	0.03	0.05	0	0.08	3.1	16.99	10	0.5	0.72	0.67	0.48	0.64	0.62	-0.12	0.01	0.67	0.59	0	0	0.01	-1.23	0.89	2.38	0.05	22.52	12.88	0.11	0.17	0	4	742.67	5.35	298.33	3.47	340.27	8.28	813.4	5.81	501.64	6.16	0	0	715.5	3.96	414.33	4.4	0	0	767	4.21	625.33	4.15
KDM5C	20.71	9.47	7.79	3	150.97	47.19	0.14	2.22	0.07	7.16	2.86	0.83	0.03	2.66	1.8	0.99	0.21	0.68	0.01	0.31	0.09	0.11	0	0.1	0.01	0	0.22	9.61	15.06	12.19	0.71	0.71	1.02	0.51	0.53	-1.3	-0.07	0	0	0	0	1	0	-0.58	5.15	6.38	0.08	16.81	3.5	-0.11	1.93	0	2	2974.16	1051	3691.89	39.73	3264.83	28.11	8870.44	29.59	2113.22	77.14	537.86	5.21	901.29	5.71	2948.74	72.79	392	2.17	6531.77	46.85	5715.38	16.39
IARS	14.25	7.47	4.09	1.58	46.45	4.22	0.07	0.29	0.04	3.23	1.12	0.13	0.02	1.46	0.61	0.45	0.06	0.71	0.01	0.09	0.22	0.05	0	0.01	0	0	0.07	3.51	16.35	11.89	0.71	0.73	0.96	0.47	0.64	-0.17	-1.26	0.01	0	0	0	0	0	-0.83	1.13	3.24	0.16	1316.66	7.34	0.22	-0.29	0	0	2175.02	680	3123.74	42.14	2430.06	23.78	9089.33	33.4	2050.55	37.66	349.35	6.09	854	17.64	1929.11	66.85	669.86	3.61	8942.2	46.27	5308.57	7.89
ERCC1	23.66	6.02	2.32	0	65.84	4.12	0.09	0.18	0	2.77	1.83	0.11	0	1.61	0.76	0.85	0.05	0.7	0	0.07	0.25	0.04	0	0	0	0	0.04	2.79	16.13	9.92	0.44	0.63	1.04	0.4	0.51	0.44	-0.22	0.51	0.62	-0.51	0	0	0.59	-0.32	0.66	0.72	0.19	21.99	29.16	-0.01	-1.28	0	0	4111.81	377	7059.28	55.9	5494.66	38.85	874.79	7.52	5877.06	277.26	885.47	35.71	1015.95	4.88	4254.83	94.85	0	0	2356	11.66	1465.04	6.24
ARFGEF1	17.3	8.17	5.55	2.81	51.71	8.29	0.06	0.47	0.06	2.98	2.35	0.27	0.04	1.71	1	0.97	0.1	0.66	0.01	0.16	0.22	0.07	0	0.04	0	0	0.12	3.48	17.16	12.44	0.27	0.74	0.82	0.48	0.63	1.42	-0.14	0	0	-0.67	0	1	0	-0.38	5.37	8.58	0.05	294.25	2.37	-0.11	2.98	0	1	2161.27	513	3713.53	50.57	3465.45	16.64	8122.03	19.55	2663.22	81.34	454.45	6.97	857.69	21.97	3075.75	65.69	313.17	4.05	9362.96	23.95	4690.71	13.65
SH3BGRL3	17.73	4	1	0	53.19	3.55	0.08	0.22	0.01	2.88	5.5	0.18	0.01	2.42	0.83	0.99	0.05	0.69	0	0.08	0.24	0.05	0	0	0	0	0.05	2.5	11.2	8.14	0.76	0.59	0.7	0.36	0.52	0.48	-0.24	0.27	0.54	0	0	0.15	0.07	0.39	0.27	1.5	0.01	4.86	56.25	-0.63	0.19	0	0	1559.9	499	1764.14	15.43	596.67	3.44	736.33	4.77	1468.8	6.26	287.88	4.66	192.43	4.12	1373.29	16.35	0	0	1467.36	11.23	1169.89	6.1
GNB4	19.55	6.04	3.46	0	63.54	9.78	0.06	0.47	0	3.18	4.01	0.32	0	2.18	1.25	1	0.1	0.68	0	0.15	0.21	0.08	0	0.02	0	0	0.11	3.52	15.76	10	0.21	0.71	0.51	0.44	0.74	1.16	-0.1	0	0.62	0.63	0	0	0	0.7	2.11	2.58	0.03	17.26	51.4	0.7	0.32	0	17	2185.79	397	2763.25	34.48	3666.65	21.76	2579.2	12.81	2397.97	72.02	1839.56	14.16	481.04	7.67	1896.78	63.61	586.55	3.72	7406.67	22.18	3931.46	10.71
PERP	20.62	4.91	2	0	49.83	5.15	0.01	0.25	0.01	2.47	2.23	0.16	0	1.57	0.8	0.92	0.06	0.64	0	0.1	0.26	0.07	0	0	0.02	0.02	0.09	2.54	14.21	9.18	0.73	0.58	0.98	0.46	0.47	0.6	-0.05	0.06	0	-0.66	0	0.08	0.04	0.79	0.46	1.72	0.16	89.98	81.99	1.13	-0.08	0	1	2534.44	731	3920.39	41.5	3168.04	27.67	4068.84	16.42	3560.97	111.98	3271.69	34.65	601.59	11.44	2477.66	47.53	1020.67	4.3	7014.33	23.67	1418.33	6.36
STRAP	18.32	5.49	3	0	40.29	6.41	0.03	0.34	0	2.26	3.34	0.28	0	1.89	0.54	1	0.09	0.63	0	0.15	0.28	0.08	0	0.01	0	0	0.1	2.38	14.36	10.09	0.49	0.71	0.67	0.48	0.68	0.69	-0.95	0	0	0	0	0	0.87	-1.73	-1.62	0.62	0.2	274.37	65.96	2.02	0.18	0	0	2580.36	767	4356.41	35.83	4069.6	15.43	8094.31	24.12	2383.21	88.29	391.8	7.03	486.06	7.01	2494.92	67.55	268.25	3.18	8987.75	30.23	5910.17	13.49
MED15	31.69	7.14	4.17	1	59.15	7.18	0.09	0.23	0.01	1.9	2.13	0.19	0.01	1.6	0.33	0.87	0.06	0.49	0	0.12	0.26	0.04	0.09	0.02	0.2	0	0.06	2.84	16.29	11.21	0.68	0.68	0.95	0.38	0.55	-0.28	-0.34	0.36	0	-0.71	0	1	0	-0.68	2.54	5.97	0.09	97.68	3.78	-0.44	-0.62	0	0	283.8	3.93	865	4.41	319.71	3.85	310.5	2.87	226.4	4.87	458	2.73	119.5	3.59	335.67	4.3	0	0	0	0	190	2.63
MSL3	15.96	6.93	3.46	2.58	77.27	6.39	0.07	0.38	0.18	4.62	4.46	0.26	0.12	3.11	1.45	0.99	0.06	0.75	0.03	0.08	0.16	0.05	0	0.01	0	0	0.09	5.19	14.1	10.61	0.68	0.62	0.88	0.71	0.5	-0.37	-0.17	0	0	-0.32	0	1	0	0.67	1.93	3.8	0.09	17.49	37.32	-0.11	0.39	0	0	3317	14.04	3796	16.33	620.1	7.06	1508.57	5.92	2480.4	48.7	664.71	5	529.38	4.66	2540.4	11.69	185	2.6	1482.61	10.29	247.5	2.93
CNIH3	51.76	5	2	1.58	64.18	6.21	0.09	0.13	0.08	1.38	5.71	0.12	0.07	1.27	0.45	0.98	0.05	0.53	0.03	0.1	0.41	0.05	0	0	0	0	0.08	1.35	17.68	8.92	0.26	0.63	0.53	0.41	0.65	5.06	0.09	0.02	0.57	-0.45	0	0.85	0	1.29	0.68	2.72	0.05	12.84	49.39	-0.86	-0.57	0	3	2355.17	515	3481.44	29.84	3103.17	44.14	1535.2	11.15	2424.55	41.34	4670.2	60.66	738.63	10.39	2377.22	56.07	781.25	5.84	5276.41	15.86	1467.25	7.05
C20ORF20	9.76	4.52	1	0	35.77	1.63	0.15	0.19	0.01	3.35	1.05	0.11	0.01	1.93	0.44	0.15	0.04	0.73	0	0.06	0.21	0	0	0.03	0	0	0.03	3.14	12.37	9.26	0.15	0.58	1.22	0.34	0.38	0	-0.15	0.01	0	0	0	0.93	0	0.31	2.25	2.71	0.14	9.55	39.68	0.66	-0.4	0	0	2850.94	45.08	3027.5	54.29	1112.46	10.6	3187.48	30.17	1770.95	22.7	442	4.49	1901.1	4.28	2480	38.7	0	0	1605.02	13	2349.94	10.55
NAGK	19.61	5.95	1.58	1	52	1.71	0.1	0.1	0.04	2.66	1.29	0.07	0.03	1.84	0.39	0.5	0.03	0.7	0.01	0.04	0.26	0	0	0.02	0	0	0.03	2.63	13.45	10.2	0.41	0.69	0.95	0.41	0.53	0.19	-0.01	0.07	0.63	0.63	0	0	0.63	-0.66	-0.43	0.85	0.11	67.16	22.36	-0.42	-1	0	0	143.67	3.3	0	0	366	3.89	817	8	197.8	4.07	166	3.72	134	3.64	437.33	4.56	0	0	0	0	451.8	3.3
DDHD1	15.17	7.22	4.39	1.58	54.75	7.4	0.06	0.47	0.05	3.55	2.65	0.26	0.03	1.96	1.18	1	0.09	0.66	0.01	0.13	0.18	0.07	0	0.02	0.05	0	0.1	4.31	16.83	11.4	0.57	0.69	1.01	0.43	0.55	-0.14	0.03	0	0	-0.8	0	0.9	0	-0.25	1.18	4.93	0.13	745.06	48.78	-1.03	1.19	0	0	1110.79	208	1934.07	35.43	2343.35	22.9	2134.51	12.71	1509.32	41.41	467.42	4.61	4358.65	33.03	926.51	36.54	735.88	4.54	8178.07	28.06	2766.23	8.2
C1ORF124	8.84	5.46	3.91	0	29.25	9.52	0.1	0.93	0.01	3.2	1.8	0.69	0	2.37	0.46	0.62	0.18	0.62	0	0.29	0.19	0.04	0	0.16	0	0	0.2	4	14.05	10.52	0.23	0.58	1.22	0.46	0.41	0	-0.15	0.02	0.59	-0.42	0	0.97	0	-0.46	0.74	3.43	0.14	80.18	18.72	-0.52	-0.88	0	0	247.67	3.97	1094.67	11.29	503.59	7.23	4290.52	11.04	732.13	17.76	141.75	5.87	307.71	3.62	1073.67	4.37	0	0	526	4.47	1156.6	4.91
EXOC8	12.86	6.74	3.46	0	48.67	4.59	0.06	0.35	0	3.69	2.07	0.18	0	1.91	0.99	0.71	0.07	0.73	0	0.09	0.19	0.05	0	0.02	0	0	0.07	3.97	12.32	11.09	0.23	0.58	0.88	0.43	0.5	0.78	-0.56	0.03	0	-0.61	0	1	0	-0.06	2.04	4.4	0.05	289.67	22.65	-0.71	0.12	0	0	4429.88	1155	5280.36	46.57	4354.2	29.56	2030.85	14.16	2856.48	94.33	583.79	6.72	1043	8.14	4409.56	60.07	451	4.13	4340.38	16.83	3662.6	10.8
MAPK7	17.14	7.12	3.17	0	56.3	3.26	0.09	0.19	0	3.25	1.75	0.13	0	2.1	0.62	0.99	0.04	0.73	0	0.06	0.22	0.03	0	0.01	0	0	0.04	3.37	12.51	11.26	0.77	0.67	1.02	0.34	0.46	-0.34	0.11	0.14	0	0	0	0	0	-1.61	1.8	3.07	0.08	121.12	4.89	-0.29	-0.4	0	0	2440.81	565	2670.13	67.75	2356.97	32.86	5251.08	29.88	2290.54	88.89	940.58	7.72	1786.47	5.83	2596.98	56.38	0	0	3878.14	15.24	3867.38	8.53
UBE2D2	11.26	4.58	2.58	0	51.8	11.26	0.04	0.73	0.01	3.91	0.64	0.31	0.01	1.67	0.37	0.07	0.13	0.69	0	0.19	0.15	0.12	0	0.03	0	0	0.15	4.5	16.62	8.79	0.58	0.75	0.32	0.41	0.69	-0.39	0.13	0.04	0	0	0	0.97	0	0.97	2.96	3	0	1.23	60.96	-1.23	3.06	0	20	501.54	6	768.72	9.99	1895.72	11.1	6601.4	25.09	1210.23	23.77	175.22	4.8	659.95	4.12	536.86	5.36	175	3.2	2572.33	6.49	2804.81	12.1
BIRC6	13.45	9.63	6.63	3.58	54.27	6.72	0.06	0.5	0.06	4.02	3.13	0.29	0.03	2.36	1.29	0.97	0.09	0.72	0.01	0.12	0.18	0.06	0	0.03	0	0	0.1	4.56	18	13.83	0.47	0.75	0.96	0.46	0.64	-0.3	-0.39	0	0	0	0	1	0	-1.87	3.21	12.54	0.14	518.65	0.11	-0.22	3.11	0	0	515.84	15.88	803.53	12.16	1291.24	18.4	7004.17	18.02	1657.2	48.92	233.74	5.02	1304.54	14.22	903.35	14.46	647.83	4.64	3280.97	7.09	1783.23	6.58
HTRA1	31.19	6.81	1.58	2	76.92	1.39	0.12	0.06	0.06	2.48	3.05	0.05	0.05	2.03	0.54	0.99	0.02	0.68	0.02	0.02	0.27	0.01	0	0	0.02	0	0.03	2.57	15.7	10.49	0.61	0.68	0.85	0.49	0.63	1.26	-0.03	0.11	0.69	-0.72	0	0	0.01	-0.51	1.06	2.41	0.03	409.09	50.01	-0.11	-0.02	0	2	1030.59	17	1532.69	9.64	1998.3	13.45	5784.53	9.01	1410.31	82.79	1097.44	6.18	303.87	3.97	980.46	10.26	130	2.9	248	3.45	888.06	6.71
SSH2	13.78	7.75	5	1	49.39	7.12	0.09	0.5	0.02	3.54	1.69	0.24	0.01	1.69	0.88	0.69	0.1	0.7	0	0.14	0.2	0.07	0	0.04	0	0	0.1	4.03	18.21	12.09	0.5	0.75	1.12	0.46	0.46	0.13	-0.25	0.22	0	-0.68	0	1	0	0.94	1.95	6.05	0.3	1818.77	45.68	-1.15	1.55	0	1	2260.27	735	3321.92	49.54	5277.54	34.35	5582.23	20.86	4241.4	91.85	874.96	20.04	958.2	25.53	2412.99	63.05	448.25	4.52	8957.39	23.29	2883.4	13.81
PGRMC1	28.91	5.46	2	0	73.13	5.1	0.08	0.19	0.01	2.55	3.34	0.15	0	2.08	0.6	0.97	0.05	0.68	0	0.07	0.27	0.05	0	0	0	0	0.05	2.5	13	9.2	0.64	0.64	0.76	0.52	0.49	1.05	-0.1	0	-0.5	-0.52	0	0.67	0.02	1.15	0.08	1.76	0.04	15.64	62.74	-0.46	1.1	0	1	2881.84	353	4412.28	32.81	3240.41	20.3	3636.27	10.54	2833.49	51.97	1393.92	6.19	833.91	6.27	2803.09	59.33	208	3.2	5287.61	23.4	2846.28	18.37
NRF1	20.4	6.49	3	0	56.72	4.46	0.07	0.22	0	2.77	2.64	0.16	0	2.04	0.69	0.98	0.05	0.68	0	0.08	0.25	0.05	0	0	0.02	0	0.05	2.94	17.15	10.62	0.37	0.73	0.55	0.4	0.7	0	-1.07	0.21	0	-0.63	0	1	0	-0.12	1.76	4.65	0	8.76	24	-0.68	1.92	0	0	576.88	22	1378.88	11.46	2718.43	30.77	6970.6	18.14	1797.11	34.01	727.08	7.15	1774.02	23.97	950.52	12.9	672.85	4.12	5336.61	30.42	3522.95	10.88
PRKG1	44.15	8.37	4.39	2	160.12	9.7	0.1	0.22	0.03	3.6	2.04	0.15	0.02	2.42	0.67	0.99	0.05	0.74	0.01	0.06	0.21	0.04	0	0.01	0	0	0.05	3.83	20.32	11.01	0.61	0.73	0.58	0.65	0.69	3.06	0.11	0.02	0.81	-0.62	0	1	0	-0.93	2.98	5.19	0.01	316.61	12.46	-1.82	2.33	0	2	477.02	87	1442.69	16.15	2208.71	24.7	878.99	10.51	2248.85	92.56	789.93	6.95	1458.82	13.11	925.2	17.8	1005.87	4.5	448.68	7.71	451.28	5.31
ELOVL5	13.25	5.95	2.32	1	62.18	4.08	0.1	0.3	0.07	4.34	1.85	0.13	0.03	1.89	1.04	0.96	0.05	0.76	0.01	0.07	0.16	0.05	0	0	0	0	0.06	4.64	16.32	9.94	0.48	0.71	0.91	0.43	0.57	0.26	0.05	0.29	0.78	0.58	0	0	0.85	0.41	0.08	0.41	0.09	60.95	40.16	0.23	-0.34	0	3	2860.82	517	4545.26	37.87	6139.79	28.54	7367.99	16.07	3829.55	104.22	782.62	7.16	828.43	9.55	2948.79	70.91	423.57	3.47	9690.76	31.62	7455.38	17.15
EIF4E	14.73	5.7	2	1	68.27	4.02	0.04	0.27	0.08	4.24	1.99	0.16	0.05	2.51	0.8	0.87	0.05	0.76	0.01	0.06	0.17	0.02	0	0.03	0	0	0.06	4.5	15.85	9.55	0.68	0.75	0.61	0.46	0.65	-0.61	-1.03	0	-0.71	-0.69	0	0.94	0	0.63	2.58	3.47	0.06	0.16	51.04	0.73	3.11	0	3	2832.99	695	4455.43	48.28	4256.5	16.31	6913.92	28.88	3034.23	191.29	341.02	6.06	1014.3	8.94	2934.63	70.64	256	3.88	9818.97	41.84	7435.94	13.8
SIRT1	9.36	6.27	4	2	33.87	6.68	0.04	0.66	0.13	3.51	3.2	0.5	0.1	2.67	0.76	0.94	0.12	0.66	0.02	0.19	0.18	0.08	0	0.05	0	0	0.16	4.23	15.04	11.13	0.61	0.72	0.88	0.51	0.6	-0.82	0.02	0	0	0	0	0.09	0	-0.98	1.8	3.47	0.21	82.6	67.19	0.43	3.34	0	0	562.4	4.92	846.33	5.37	1150.73	16.98	6103.71	15.86	1738.05	12.53	196.1	3.31	643.82	4.02	343.74	4.67	244.2	3.51	1145.66	5.34	1967.34	6.18
PAK1IP1	12.72	5.83	2.58	0	47.5	4.24	0.07	0.32	0.01	3.57	1.41	0.2	0	2.24	0.52	0.55	0.07	0.73	0	0.09	0.2	0.04	0	0.03	0	0	0.07	3.75	13.88	10.2	0.53	0.7	1.06	0.46	0.47	0.83	-1.27	0	0	0	0	0.36	0	0.18	0.83	3.02	0.31	205.11	64.51	1.63	-0.56	0	0	2126.16	674	2711.32	38.1	2315.66	24.91	8148.95	22.68	1544.81	88.6	1032.28	4.26	1101.06	6.9	2281.98	85.71	239.5	3.21	6512.27	20.92	1597.19	5.6
BCAT1	23.39	6.32	3.17	0	66	6.68	0.09	0.28	0	2.81	1.5	0.15	0	1.46	0.72	0.95	0.07	0.68	0	0.1	0.24	0.07	0	0	0.01	0	0.07	3	17.09	10.23	0.26	0.66	1.12	0.54	0.58	5.84	0.09	0.08	0.72	0.62	0	0	0.2	-0.29	-0.22	1.48	0.16	36.46	79.25	0.25	-0.13	1	1	2516.82	1012	4132.09	49.43	3124.16	27.06	4072.34	21.79	3142.11	67.42	2137.72	33.26	1513.25	15.7	2646.81	60.92	820.62	4.2	8027.26	23.29	4039.98	10.46
SP100	19.19	7.58	4.75	2.81	71.48	9.78	0.09	0.5	0.11	3.67	1.03	0.29	0.07	2.14	0.43	0.34	0.09	0.69	0.02	0.14	0.19	0.07	0	0.02	0	0	0.12	4.25	16.95	11.38	0.51	0.61	1.69	0.49	0.28	-0.76	0.05	0.12	0	0	0	0	0	1.42	0.6	3.55	0.89	106.53	68.57	0.09	-0.71	4	0	400.35	15	643.28	8.91	1107.61	14.2	3350.57	13.33	867.47	7.98	906.56	5.53	2143.56	8.09	415.44	5.91	584.9	3.42	0	0	154.75	3.83
ARHGEF1	17.54	7.64	3.17	2.58	68.11	2.75	0.07	0.16	0.09	3.82	3.19	0.11	0.06	2.5	1.1	0.99	0.03	0.75	0.02	0.04	0.19	0.01	0	0.02	0	0	0.05	4.08	15.09	11.51	0.49	0.63	1.11	0.4	0.45	0.14	-0.05	0.17	-0.6	-0.46	0	0.77	0	0.7	2.83	5.37	0.1	124.73	2.07	-0.67	1.07	0	0	1097.35	114	1081.67	9.26	762.49	14.83	575.43	5.5	1160.42	32.57	977.38	5.21	219.44	5.01	848.39	14.49	175	2.56	707.4	5.03	421.5	3.91
ZFP30	13.46	6.67	4.17	1	64.74	10.9	0.07	0.74	0.05	4.56	4.31	0.44	0.03	2.69	1.75	0.99	0.11	0.7	0.01	0.16	0.15	0.1	0	0.02	0.02	0	0.13	5.5	15.44	10.61	0.36	0.61	1	0.48	0.37	0.03	0.09	0	0.78	-0.34	0	0	0.05	0.59	0.3	1.88	0.09	97.13	63.49	0.4	-0.21	5	221	1032.92	301	0	0	308.6	4.87	346.25	4.31	955.71	21.54	541.67	5.36	234	3.94	1012	11.27	0	0	0	0	208	3.85
ZNF697	34.8	6.6	2	0	58.61	1.83	0.06	0.06	0	1.73	1.53	0.04	0	1.1	0.56	0.86	0.02	0.62	0	0.04	0.37	0.02	0	0	0	0	0.02	1.69	14.79	10.68	0.52	0.62	0.95	0.45	0.33	1.14	-0.18	0.01	0	0	0	0	0.03	0.28	1.43	1.86	0.1	113.68	50.01	2.02	0.53	3	0	1682.51	633	3309.13	41.1	4296.88	25.7	4113.74	28.71	3009.41	63.18	3040.09	16.75	821.67	10.9	1964.72	68.99	1452.67	3.75	7031.8	21.04	4199.13	13.36
SOS2	14.5	7.76	4.81	1.58	54.01	6.75	0.13	0.46	0.03	3.68	1.79	0.23	0.02	1.87	0.88	0.74	0.09	0.71	0.01	0.12	0.19	0.05	0	0.04	0	0	0.1	4.14	16.8	11.97	0.55	0.75	0.77	0.39	0.6	-0.74	-0.07	0.05	0	-0.56	0	1	0	0.44	2.53	6.4	0.07	277.53	9.72	-0.11	2.71	0	1	2569	502	4364.38	43.18	5718.85	15.55	939.33	8.96	3953.47	81.25	387.32	4.97	392.5	10.52	2421.68	41.21	611.07	4.41	8905.65	22.18	4571.13	16.58
AEBP2	10.94	5.93	2	1	38.61	1.93	0.14	0.19	0.06	3.41	3.46	0.15	0.04	2.67	0.74	1	0.04	0.71	0.01	0.05	0.2	0.04	0	0	0.04	0	0.05	3.67	17.75	10.6	0.32	0.77	0.65	0.5	0.54	0.44	-0.11	0	0	-0.41	0	1	0	-1.19	2.21	4.21	0.02	13.01	52.85	-0.38	3.28	0	0	625.6	28	1294.55	15.05	2084.58	13.99	4893.41	18.75	2138.14	24.2	485.73	4.64	942.65	17.41	969.46	21.96	372.42	3.63	4601.55	9.42	2416.68	6.34
UCK2	38.17	5.83	3.17	1	71.25	10.18	0.08	0.27	0.03	1.94	3.08	0.22	0.03	1.62	0.5	0.99	0.08	0.59	0.01	0.14	0.31	0.07	0	0.01	0	0.02	0.11	2.13	16.3	9.62	0.16	0.7	0.66	0.48	0.64	1.79	-0.11	0.13	0	-0.58	0	0.72	0	-0.24	2.81	2.82	0.03	9.18	35.42	-0.11	1.1	0	1	0	0	0	0	0	0	0	0	0	0	0	0	0	0	0	0	0	0	0	0	0	0
PKD2	16.51	7.21	4.91	2	50.57	9.98	0.11	0.58	0.06	3.04	3.73	0.45	0.05	2.37	0.82	0.94	0.12	0.63	0.01	0.19	0.21	0.09	0	0.03	0.02	0	0.14	3.73	16.1	11.51	0.59	0.71	0.88	0.44	0.61	-0.36	0.17	0.02	0	0	0	0	0	-1.91	0.27	4.36	0.08	1814.92	14.71	-0.64	0.41	0	1	1060.26	185.3	294.64	10.98	1583.46	10.3	7314.59	20.92	1523.56	13.57	287.41	6.26	2228.67	12.88	1100.79	7.65	679	3.54	995.09	4	963.57	4.71
ARL6IP1	16.34	5.09	2.58	1	53.92	8.17	0.08	0.45	0.09	3.16	2.31	0.26	0.05	1.82	0.97	0.89	0.09	0.67	0.02	0.14	0.2	0.08	0	0.02	0	0	0.12	3.45	13.29	9.26	0.37	0.7	0.63	0.45	0.66	0.25	0.04	0.01	0	0	0	0.02	0.01	-0.72	1.07	2.15	0.06	198.58	42.88	-0.37	0.6	0	0	2721.74	699	4068.81	41.06	3118.72	18.15	4567.63	20.22	3347.55	54.02	434.4	8.54	309.15	8.3	3561.32	56.41	288.5	3.14	6401.28	26.46	3779.64	11.85
AP2M1	20.25	6.41	2.81	2	60.74	4.34	0.09	0.22	0.1	2.97	2.25	0.16	0.07	2.16	0.61	0.88	0.05	0.69	0.02	0.07	0.23	0.04	0	0.01	0	0.01	0.08	3.21	13.2	10.43	0.22	0.76	0.59	0.4	0.7	1.75	-0.86	0.05	0	0	0	1	0	1.34	4.88	4.45	0	32.02	42.88	-0.04	1.77	0	5	0	0	0	0	0	0	1035.8	7.65	0	0	0	0	905	4.17	0	0	0	0	105	3.34	274	2.9
LEF1	30	7.67	4.86	3	168.33	23.33	0.11	0.74	0.18	5.4	5.9	0.43	0.11	3.16	2.44	0.97	0.1	0.73	0.02	0.14	0.13	0.04	0	0.06	0	0	0.13	6.41	16.89	10.23	0.68	0.72	0.59	0.58	0.65	2.79	0.04	0.12	-0.38	-0.31	0	1	0	0.28	1.57	4.19	0.05	108.66	67.19	-0.54	1.65	0	3	2555.42	442	3079.06	25.6	3421.59	32.72	3392.05	18.16	2869.34	63.59	4735.89	55.9	521.49	6.64	1966.73	62.04	669.89	4.43	4040.49	27.83	2173.38	11.89
MKLN1	12.23	6.91	3.46	1	53.89	4.53	0.28	0.36	0.04	4.24	2.28	0.23	0.02	2.67	0.84	0.95	0.06	0.75	0.01	0.08	0.17	0.06	0	0	0	0	0.07	4.61	18.53	11.11	0.29	0.73	0.56	0.5	0.69	0.09	-0.18	0.32	0	-0.51	0	1	0	1.5	2.74	5.75	0.02	19.26	25.15	-2.4	0.15	0	0	657.79	7	734.39	17.28	1500.36	10.86	1974.98	8.43	1128.96	12.3	1172.2	3.13	1254.88	3.52	533.65	5.69	246.5	2.6	1246.8	4.59	313.81	4.78
GALNT10	38.08	7.18	3.91	0	79.47	7.73	0.1	0.2	0	2.11	4.97	0.18	0	1.82	0.68	1	0.06	0.64	0	0.1	0.3	0.05	0	0.01	0	0	0.06	2.24	17.81	10.82	0.56	0.71	0.95	0.46	0.66	0.1	0.09	0.03	0	-0.58	0	0	0	0.11	1.53	3.22	0.04	85.36	5.79	1.47	0.04	0	14	1972.92	512	4407.7	35.23	4706.33	35.85	4907.9	15.48	3487.9	127.02	1313.39	9.79	962.19	14.04	2418.75	36.46	528.6	5.23	4650.06	18.04	3615.91	10.15
HIST1H4H	44.87	5.58	1	0	150.64	3.21	0.24	0.1	0.01	3.24	3.13	0.06	0	1.93	1.26	0.99	0.02	0.74	0	0.03	0.23	0.02	0	0	0	0	0.02	3.13	12.97	8.29	0.54	0.54	0.35	0.44	0.81	4.43	0.1	0.05	0	0	0	0	0.91	-7.39	-1.72	-1.8	0	24.99	59.76	0.43	-2.43	5	13	2456.15	669	3128.38	45.42	2020.86	13.86	1062.43	8.3	2244.51	105.56	494.57	7.72	462.7	14.05	2407.83	74.22	206.75	3.67	2206.87	12.31	1237.56	6.5
SH3PXD2A	30.57	7.78	4.39	0	64.37	5.88	0.08	0.19	0	2.12	2.38	0.13	0	1.42	0.78	0.92	0.06	0.63	0	0.09	0.3	0.03	0	0.03	0.02	0	0.06	2.33	18	11.73	0.67	0.73	1.04	0.38	0.44	-0.16	-0.33	0.4	0	0.59	0	0.99	0	0.29	1.56	5.42	0.05	780.89	2.12	-1.21	0.75	0	0	2304.02	429	3741.88	70.72	6794.85	45.19	5557.65	16.67	6024.1	175.52	2863.6	37.61	642	14.01	3803.44	53.6	322.63	4.72	5921.88	29.43	3576.78	12.23
RPS3A	22.64	5.25	2.32	0	46.54	5.03	0.25	0.23	0	2.14	1.05	0.17	0	1.63	0.25	0.21	0.07	0.63	0	0.11	0.31	0.05	0	0.02	0	0	0.07	2.11	12.31	9.63	0.72	0.68	0.38	0.51	0.7	0.73	-1.31	0	-0.72	0	0	0.97	0	-2.61	2.23	3.05	0	4.49	54.63	-0.06	0.11	0	0	2587.92	1086	3495.31	45.98	2661.15	17.4	5339.66	12.68	2687.77	54.37	434.31	6.09	475.7	4.86	3009.79	74.81	0	0	4914.68	34.59	4950.43	12.17
CD99	24.83	5.36	2.58	1.58	66.23	8.28	0.07	0.32	0.12	2.67	5.79	0.27	0.1	2.23	0.92	0.94	0.08	0.63	0.03	0.12	0.23	0.03	0	0.05	0.03	0	0.11	3	15.61	9.24	0.27	0.62	1.31	0.51	0.29	0.63	0.02	0.13	0	0	0	0	0.06	-0.16	-0.53	1.66	0.22	930.83	49.98	-0.02	0.22	0	0	0	0	0	0	0	0	0	0	0	0	0	0	0	0	0	0	0	0	0	0	0	0
SETDB2	11.57	6.32	3.91	0	36.57	6.48	0.04	0.53	0	3.11	1.92	0.35	0	2.04	0.65	0.83	0.11	0.66	0	0.17	0.21	0.04	0	0.08	0.01	0	0.12	3.58	15.63	11.08	0.68	0.66	1.27	0.5	0.33	-0.62	-0.01	0.04	0.85	0	0	0	0	-0.26	1.75	3.58	0.42	152.91	48.69	-0.4	0.19	0	0	2549.43	553	4081.36	39.13	3142.74	15.37	6005.66	22.81	2955.62	163.45	484.12	7.09	1311.38	15.59	2583.97	37.91	395.73	4.22	5955.33	14.06	845.95	4.82
OTUD5	23.89	6.57	3.7	1	54.78	6.99	0.07	0.29	0.03	2.32	2.84	0.19	0.02	1.53	0.96	0.99	0.08	0.64	0.01	0.13	0.28	0.04	0	0.04	0	0	0.09	2.52	15.12	10.74	0.65	0.71	0.63	0.5	0.49	1.29	-0.46	0.18	-0.53	-0.53	0	1	0	0.05	3.99	3.85	0.07	14.85	50.01	-0.11	-0.02	0	0	531.75	7.53	0	0	762	4.38	1482.08	7.22	2186.5	5.6	1125.45	4.68	716.69	5.47	157.5	2.66	0	0	0	0	193	4.59
MAX	31.06	6.98	5.46	1	258.8	89.03	0.81	2.46	0.06	7.44	5.9	1.27	0.03	3.86	2.82	1	0.22	0.66	0.01	0.33	0.08	0.12	0	0.11	0.02	0.01	0.24	10.88	16.55	8.92	0.68	0.68	0.65	0.46	0.65	-0.97	-0.6	0.04	0	0.69	0	0.83	0	0.56	1.81	2.68	0.14	6.73	36.86	0.8	2.61	0	0	3283.94	602	4528.98	43.44	5241.71	27.41	8333.63	28.19	5271.31	116.4	275.09	6.02	1715.19	29.56	3185.92	57.86	545.33	4.76	8111.81	18.27	4250.75	12.06
FER	14.18	7.01	4.95	2.32	51.84	12.15	0.05	0.81	0.11	3.58	3.26	0.6	0.08	2.64	0.85	0.94	0.15	0.65	0.02	0.23	0.18	0.11	0	0.05	0.01	0	0.17	4.5	18.78	11.27	0.65	0.73	0.78	0.5	0.66	0.26	0	0.02	0	0	0	0.66	0	-0.75	1.26	5.04	0.1	528.33	24.6	1.73	-0.06	1	1	727.43	7.75	438.89	5.1	997.15	9.68	2036.98	8.54	642.2	9.79	260.71	4.14	596.92	4.6	201.35	4.15	796.33	3.21	190	2.23	1185.91	4.5
TRIM13	15.41	6.3	3.7	0	63.26	9.73	0.06	0.58	0	3.92	9.32	0.5	0	3.38	1.25	0.94	0.1	0.7	0	0.15	0.17	0.02	0	0.09	0.01	0.01	0.12	4.55	14.53	10.27	0.7	0.53	0.86	0.43	0.47	-1.11	0.07	0	0.64	0	0	0.64	0	-1.29	0.94	2.66	0.13	49.6	28.93	-0.11	0.07	0	3	2791.62	632	4377.73	39.57	4938.39	23.19	6321.27	22.8	3980.01	146.78	462.14	6.62	765.55	5.81	2986.46	70.07	978.17	3.4	8932.24	19.51	4725.12	10.18
HGSNAT	31.63	7.02	4.7	2	64.76	12.55	0.04	0.39	0.05	2.07	1.78	0.3	0.04	1.62	0.39	0.61	0.11	0.59	0.01	0.19	0.29	0.1	0	0.02	0	0	0.13	2.44	15.93	10.96	0.58	0.65	1.19	0.46	0.56	0.17	0.16	0	0	0.58	0	0	0	0.05	0.71	2.85	0.25	334.83	64.82	-0.88	-0.7	0	0	888.22	6.54	470.67	4.67	665.24	6	1957.35	6.81	720.89	12.87	977.88	4.62	470.6	4.16	634.13	4.67	0	0	163	3.29	556.8	4.31
CCNG1	7.88	5.09	2.32	0	37.16	4.5	0.04	0.48	0.01	4.13	1.52	0.29	0.01	2.48	0.6	0.62	0.08	0.73	0	0.12	0.16	0.07	0	0.02	0	0	0.09	4.5	12.86	9.79	0.54	0.58	0.72	0.53	0.55	-0.29	-0.04	0	0	0	0	0	0.07	0.31	0.76	1.6	0.09	170.05	53.51	-0.94	0.86	0	1	2705.4	697	3699.77	46.45	3056.46	13.51	4105.85	11.7	2181.26	57.23	993.5	8.76	257.53	6.55	2617.84	58.76	0	0	5736.69	26.97	3841.81	12.51
UBE2M	18.12	5.46	2.58	1	77.9	9.06	0.03	0.45	0.09	3.95	1.58	0.21	0.04	1.85	0.83	0.99	0.08	0.7	0.02	0.11	0.16	0.05	0	0.03	0.03	0	0.1	4.55	11.67	9.11	0.53	0.67	0.52	0.35	0.51	0.64	-1.32	0.2	0	0	0	0.8	0	-0.49	2.29	2.58	0	5.92	62.74	-0.11	0.98	0	12	0	0	0	0	144	4.12	631.16	10.82	0	0	0	0	111	2.87	0	0	0	0	0	0	188.67	4.88
CHMP2A	13.18	5.46	2.58	1	62.96	7.32	0.19	0.48	0.09	4.28	2.47	0.26	0.05	2.26	1.15	0.65	0.08	0.72	0.02	0.11	0.15	0.05	0	0.03	0.02	0	0.1	4.9	11.8	9.42	0.53	0.64	0.62	0.37	0.58	0.61	-1.41	0.2	0	0	0	0.13	0.02	-2.31	0.9	1.99	0.02	198.58	38.28	-0.43	-1.81	0	2	545.7	253	1853	14.72	692.4	7.89	204	3.84	740.83	7.14	174.25	3.84	201	3.57	965.67	11.81	0	0	1123	4.23	0	0
CHST7	21.9	5.98	3	0	42.44	4.79	0.03	0.22	0	2	1.46	0.17	0	1.57	0.31	0.72	0.07	0.62	0	0.11	0.32	0.03	0	0.04	0	0	0.07	2.06	14.59	10.51	0.65	0.61	1.13	0.48	0.27	2.37	-0.11	0	0.75	0	0	0.07	0.05	0.22	1.94	1.63	0.07	30.86	50.01	-0.11	-0.02	0	5	3146	285.42	3987.64	34.64	4025.42	17.38	1159.88	8.84	3758.09	61.75	2144.23	34.4	1415.98	9.22	2309.66	37.18	197.5	2.78	5314.75	12.44	1352.76	6.19
YEATS2	22.25	7.79	3	2	51.53	1.64	0.06	0.08	0.03	2.33	1.86	0.05	0.02	1.61	0.57	0.89	0.02	0.67	0.01	0.03	0.29	0.02	0	0	0.01	0.01	0.04	2.44	16.81	12.06	0.24	0.68	1.03	0.44	0.51	2.03	-0.75	0.07	0	0	0	1	0	1.04	0.97	6.57	0.14	4718.03	7.32	-1.29	-0.52	0	0	1655.5	5.27	177.5	3.13	747.33	5.34	950.58	4.65	690.62	15.79	161.25	3.5	485.67	6.76	890.86	5.68	0	0	1587	3.06	698	3.91
PIEZO1	13.35	7.97	3.58	2	33.04	1.45	0.12	0.11	0.03	2.48	1.98	0.07	0.02	1.49	0.79	0.88	0.03	0.66	0.01	0.05	0.27	0.02	0	0.01	0.03	0	0.04	2.69	16.09	12.89	0.69	0.64	1.4	0.33	0.46	0	-0.18	0.18	-0.34	-0.36	0	0	0	-12.05	-3.43	5.4	0.14	9550.41	99.6	-0.11	-0.15	0	1	159.5	4.32	0	0	147.5	3.24	116	3.53	430	4.09	157	3.32	0	0	0	0	0	0	0	0	495.5	4.4
TADA2B	21.38	5.7	2.58	0	40.38	3.96	0.06	0.19	0	1.96	11.21	0.18	0	1.87	0.5	0.97	0.06	0.62	0	0.1	0.33	0.06	0	0	0	0	0.06	1.96	13.83	10.3	0.63	0.52	0.59	0.42	0.64	-1.16	-0.32	0.04	0	0.53	0	0.72	0	-0.39	2.8	2.82	0.01	15.63	32.62	0.47	-0.22	0	1	3355.45	1008.05	4235.73	62.46	6222.67	45.76	2096.39	16.17	3237.4	54.62	2327.56	36.5	1344.71	11.49	3912.43	76.22	0	0	7442.25	11.81	6337.89	9.97
ZNF687	25.04	7.73	4.7	1	57.08	6.73	0.07	0.27	0.01	2.29	2.87	0.21	0.01	1.78	0.64	0.95	0.07	0.62	0	0.12	0.27	0.02	0	0.06	0.03	0	0.08	2.63	13.28	11.86	0.24	0.67	1.07	0.37	0.45	2.1	-0.53	0.06	0	0	0	0.97	0	-1.37	1.81	4.52	0.21	512.34	12.08	-0.74	0.64	0	2	164	2.76	0	0	443	4.25	260	2.66	234.4	3.35	120	3.69	0	0	287	2.92	0	0	0	0	146	2.86
RPS15A	17.81	4.09	0	1	40.71	0	0.02	0.07	0.11	2.4	0.32	0.03	0.05	1.1	0.17	0	0.02	0.66	0.03	0.03	0.29	0	0	0	0	0	0.04	2	13.14	8.62	0.37	0.74	0.33	0.44	0.67	1.41	-1.56	0.01	0	0	0	0.8	0	-0.74	2.24	2.15	0.03	1.28	58	-0.38	-0.3	0	0	3601.96	936	5175.46	48.63	4424.75	18.55	6034.76	22.5	3459.78	73.4	328.53	16.4	706.32	7.66	3992.33	82.19	0	0	6860.41	53.48	6552.83	18.26
CRLS1	13.25	4.75	2.32	0	28.7	4.42	0.04	0.32	0.01	2.26	0.74	0.19	0	1.32	0.3	0.17	0.09	0.63	0	0.14	0.29	0.07	0	0.02	0	0	0.1	2.23	15.05	9.82	0.44	0.74	0.83	0.47	0.46	2.35	-0.76	0	0	0	0	0	0.05	0.62	0.47	1.74	0.23	749.17	50.01	-0.58	0	0	0	2543.02	400	3424.87	40.46	3170.67	14.64	7261.39	26.38	2799.15	46.01	287.04	6.06	1355.16	13.45	2643.84	65.42	281.42	4	8081.52	21.18	4804.46	13.82
PRICKLE1	23.24	7.81	4.25	1	89.34	7.21	0.11	0.31	0.02	3.79	1.79	0.14	0.01	1.78	0.95	0.87	0.06	0.74	0	0.08	0.19	0.04	0	0.02	0	0	0.06	4.1	17.02	11.29	0.68	0.7	0.94	0.47	0.55	1.97	-0.15	0.01	0	-0.59	0	0	0.97	-0.1	-0.02	-0.4	0.04	582.56	33.47	0.29	1.45	0	1	2831.51	595	3682.11	48.67	3378.73	27.33	1526.05	9.2	3142.95	57.66	3112.64	35.47	426.08	8.42	2627.15	41.91	399.41	3.89	5532.74	24.1	1955.59	9.7
MON2	15.72	8.34	5.21	2.58	62.48	6.98	0.07	0.44	0.06	3.93	2.75	0.3	0.04	2.72	0.85	0.94	0.08	0.72	0.01	0.11	0.18	0.07	0	0.01	0.01	0	0.09	4.46	17.03	12.33	0.4	0.74	0.77	0.46	0.69	-0.4	-0.21	0	0	0	0	0.59	0	0.33	3.2	6.88	0.03	7838.39	11.49	-0.58	1.33	0	0	387.61	8	594.07	10.36	720.94	7.81	2479.97	7.33	729	10.6	168	4.78	359.93	4.78	691.76	5.26	246	4.38	188.67	4.06	188.33	3.39
SETD8	40.6	6.34	2.81	1.58	75.54	5.67	0.28	0.15	0.05	1.91	1.46	0.12	0.04	1.58	0.25	0.45	0.05	0.61	0.01	0.08	0.33	0.03	0	0.02	0	0	0.06	1.98	14.64	10.05	0.56	0.63	0.91	0.4	0.5	0.17	-0.15	0.02	0	-0.02	0	0.99	0	-0.15	2.02	3.62	0.22	930.83	49.98	-0.02	0.22	0	0	4809.08	630.26	6668.54	67.02	6398.71	38.67	7569.56	20.65	6311.14	89.16	2929.11	36.97	617.75	6.55	5071.41	61.62	0	0	8610.34	31.21	5527.98	11.48
PARD3	18.91	8.23	5.75	3	73.45	13.02	0.09	0.67	0.09	3.84	2.54	0.35	0.05	2	1.22	0.97	0.12	0.68	0.02	0.18	0.18	0.09	0	0.03	0	0	0.14	4.6	19.43	11.99	0.4	0.7	1.03	0.48	0.61	0.17	-0.14	0.03	-0.62	0.5	0	0.02	0.26	0.73	0.12	0.71	0.34	24.15	50.01	-0.27	0.94	4	0	459.92	11	1008.36	7.38	1170.77	15.46	3160.81	10.13	990.37	20.77	478.24	5.04	816.31	7.57	596.97	7.89	546.44	4.37	996	5.82	327.89	4.01
MICAL2	27.56	7.98	4.25	3	74.37	5.33	0.08	0.2	0.07	2.7	2.1	0.14	0.05	1.94	0.59	0.81	0.05	0.68	0.02	0.07	0.25	0.04	0	0.01	0	0	0.07	2.94	17.23	11.72	0.61	0.7	1.01	0.46	0.52	1.04	0.06	0.38	-0.59	-0.62	0	0	0	-1.54	0.79	3.49	0.13	597.95	81.23	-0.11	1.39	0	1	713.3	5.37	1237	13.79	2153.38	21.89	2830.23	6.45	1899.5	20.48	1000.9	4.21	501.93	4.3	612.75	5.41	1350	2.96	698	4.79	1583.29	3.86
EIF4H	28.11	5.43	2	2	56.22	4.02	0.04	0.16	0.13	2.08	3.23	0.12	0.1	1.63	0.68	0.99	0.05	0.62	0.04	0.07	0.3	0.04	0	0	0	0	0.09	2.14	14.48	9.55	0.27	0.68	0.5	0.38	0.61	0.2	-0.15	0	0	0.54	0	0.44	0	-0.83	2.51	2.75	0.04	10.3	51.4	-1.5	0.34	0	0	943.74	11.55	1757.97	14.45	2229.71	12.91	8757.92	20.09	2019.76	10.85	1030.5	4.09	843.78	5.11	1072.33	6.02	0	0	9176	32.6	7068.14	10.25
NMB	19.35	4.09	1	0	34.41	2.15	0.07	0.14	0.01	1.99	0.76	0.07	0	1.01	0.37	0.01	0.05	0.63	0	0.07	0.35	0.04	0	0	0	0	0.04	1.6	11.75	8.86	0.37	0.63	1.31	0.34	0.22	3.32	0.09	0.03	-0.55	0.53	0	0	1	0.12	0.12	-1.35	0.29	437.62	89.29	0.95	-0.1	0	0	4576.65	411	5783.44	38.19	4420.86	22	474.98	9.43	4178.66	36.74	1265.47	17.33	1126	4.23	5043.52	61.41	0	0	325	4.81	1755.58	6.62
ARCN1	10.85	6.21	2.58	0	44	3.01	0.09	0.27	0	3.87	4.02	0.22	0	3.06	0.83	0.93	0.05	0.75	0	0.07	0.19	0.04	0	0.01	0	0	0.05	4.05	14.9	10.7	0.7	0.76	0.68	0.39	0.65	-0.67	-1.21	0.18	0	0	0	1	0	-0.09	2.08	5.05	0.04	55.49	17.03	-0.34	1.34	0	0	2710.8	771	3852.72	42.57	4466.13	17	9069.84	22.16	2677.26	85.96	331.9	9.92	489.36	9.5	2626.29	74.79	247.33	3.44	9165.19	32.41	6312.93	17.03
CANX	24.95	6.87	4.95	0	61.57	15.92	0.11	0.62	0	2.48	1.34	0.43	0	1.73	0.4	0.76	0.15	0.6	0	0.25	0.24	0.04	0	0.12	0	0	0.16	3.02	14.97	10.88	0.5	0.68	0.79	0.41	0.55	0.05	-0.09	0.02	0	-0.69	0	0.87	0	-0.35	1.58	4.36	0.08	163.62	41.91	0.95	1.87	0	1	2960.32	876	4409.9	62.02	4248.11	31.94	1525.01	14.35	3695.66	104.83	478.81	6.72	501.97	7.66	3447.01	104.8	237.5	3.41	7711.1	27.73	5724.63	11.14
SLBP	2.4	5	1	0	37.17	1.2	0.05	0.35	0.02	8.02	2.11	0.13	0.01	2.89	1.33	0.87	0.04	0.85	0	0.04	0.06	0.03	0	0	0	0	0.03	10.33	14.27	9.7	0.61	0.67	0.85	0.41	0.57	0.3	-0.49	0.04	0	0	0	0.07	0.01	-0.42	0.53	2.18	0.15	18.41	58.26	-0.11	-0.17	0	0	2318.59	705	3286.27	31.52	2024.62	12	8638.74	20.78	1914.33	61	433	7.17	643.65	4.8	2238.88	49.43	252	2.9	6441.93	35.25	6077.25	13.59
PPP1R3C	27.25	5.73	3.46	0	54.51	10.48	0.07	0.37	0	2.07	2.81	0.25	0	1.41	0.89	0.9	0.11	0.6	0	0.18	0.3	0.08	0	0.03	0	0	0.11	2.26	12.17	9.9	0.69	0.6	0.91	0.41	0.4	2.5	0.1	0.09	0.77	0	0	0	0.06	-0.7	0.11	1.66	0.15	94.16	60.31	-0.56	1.07	0	2	3638.35	471	4341.41	29.25	3635.13	15.59	1976.27	11.18	4218.19	29.28	2907.92	16.19	770.32	8.04	2619.27	36.93	566.57	5.56	3597.87	10.62	2017.5	5.9
RHOQ	25.89	4.91	3	0	46.93	11.33	0.07	0.41	0.01	1.94	2.54	0.32	0	1.5	0.56	0.99	0.12	0.58	0	0.21	0.31	0.04	0	0.1	0	0	0.13	2.06	15.3	9.27	0.42	0.7	0.62	0.37	0.67	0.46	-0.68	0.15	0.64	0.64	0	0.86	0	-1.95	1.31	2.76	0.03	18.63	41.25	-0.47	1.87	0	57	218	2.76	171	4.61	314.45	4.67	388.57	5.54	301.92	4.23	136.67	3.24	265	4.35	353.22	5.5	0	0	257	3.04	179.75	3.9
JHDM1D	17.34	7.47	4.7	2	62.28	8.85	0.1	0.5	0.06	3.54	2.17	0.26	0.03	1.89	1.01	0.94	0.1	0.69	0.01	0.14	0.19	0.04	0	0.06	0	0	0.11	4.06	16.49	11.46	0.3	0.74	0.92	0.42	0.49	0.31	-0.15	0.04	0	0	0	1	0	0.18	2.46	5.89	0.14	138.33	40.56	-1.58	1.46	0	1	2468.35	482.16	2929.08	44.26	4337.95	26	7198.21	19.21	2772.91	93.76	627.6	5.63	1122.83	13.51	2382.44	65.1	252.73	5.12	6475.53	17.4	4420.6	24.21
SEC24A	14.63	7.19	3.46	2.32	44.18	3.05	0.1	0.21	0.08	3	1.89	0.15	0.06	2.2	0.5	0.84	0.05	0.69	0.02	0.07	0.23	0.03	0	0.01	0.01	0	0.07	3.27	16.27	11.68	0.62	0.73	0.97	0.41	0.55	-0.56	-0.26	0.02	0	0	0	0	0	-0.56	0.41	4.12	0.24	248.86	7.55	-1.89	2.25	0	2	728.75	3.59	545.5	5.97	863.62	5.79	5139.64	25.45	726.56	5.87	231.4	3.48	568.91	4.75	239.75	4.36	213	3.52	469.69	4.62	730.26	5.26
LCA5	13.37	6.99	4.25	1	60.17	8.6	0.09	0.61	0.04	4.33	0.79	0.21	0.01	1.53	0.51	0.18	0.1	0.72	0.01	0.14	0.16	0.08	0	0.02	0	0	0.11	4.97	15.68	11.03	0.7	0.68	1.29	0.51	0.28	-0.05	0.16	0.02	0	-0.75	0	0	0	-1.14	-0.62	3.09	0.38	3626.18	44.03	-0.8	0.43	0	0	1393.38	550	1295.06	30.39	1382.49	11.97	2010.69	7.49	1266.56	52.7	970.96	11.36	705.67	6.9	1301.36	36.11	516.67	3.88	4961.72	13.14	771.24	4.47
CBLL1	33.2	6.69	4.17	2	69.11	11.52	0.08	0.34	0.06	2.11	2.34	0.27	0.05	1.65	0.51	0.97	0.1	0.6	0.02	0.16	0.29	0.03	0	0.07	0	0	0.12	2.42	14.13	10.53	0.27	0.67	0.73	0.39	0.51	0.88	-0.61	0.02	0	0	0	1	0	-1.56	1.34	4.2	0.07	14.91	21.2	0.39	1.17	0	1	2638.89	768	3754.52	30.07	3562.86	25.14	7962.17	22.19	2891.86	163.22	157.92	3.4	320.97	5.23	2887.86	59.92	531.5	3.73	7971.46	28.49	5344.92	10.14
NHS	25.96	8.88	5.95	1.58	96.06	12.47	0.12	0.48	0.02	3.68	3.01	0.32	0.01	2.48	0.98	0.99	0.09	0.71	0	0.13	0.19	0.07	0	0.02	0	0	0.1	4.16	18.46	12.26	0.67	0.72	1.13	0.59	0.47	1.33	-0.1	0	-0.56	0.59	0	0.96	0	1.13	2.27	2.97	0.18	725.52	14.24	-1.09	3.03	0	0	2496.84	276	2572.88	32.33	3184.5	19.18	1720.99	9.81	2524.04	75.72	3218.19	31.23	1499.28	9.05	1941.23	30.21	329.53	4.77	4837.04	14.51	1753.8	6.53
TRAM1	11.56	6.02	2.58	1.58	56.89	4.44	0.07	0.36	0.13	4.53	2.64	0.18	0.07	2.28	1.3	0.94	0.06	0.75	0.02	0.08	0.15	0.05	0	0.01	0	0	0.08	5	15.09	10.14	0.2	0.66	0.81	0.48	0.56	1.71	0.16	0.01	0	-0.68	0	0.93	0	-1.58	1.54	3.7	0.07	145.55	43.29	-0.46	2.72	0	2	2910.31	507	4624.91	41.26	5408.26	23.27	1365.74	11.75	2348.83	68.83	392.44	6.65	637.55	4.82	3376.14	74.99	0	0	8358.45	23.25	5906.24	11.17
EED	59.24	6.67	4.39	0	72.09	14.28	0.12	0.24	0	1.26	1.88	0.2	0	1.05	0.32	0.88	0.1	0.5	0	0.19	0.4	0.06	0	0.03	0.01	0	0.1	1.45	15.06	10.45	0.59	0.75	0.54	0.43	0.7	-0.21	-0.37	0.08	0	-0.32	0	1	0	-0.12	2.74	4.48	0.01	11.82	25.15	-0.58	1.64	0	0	3183.44	887	5826.39	59.71	4843.23	14.1	6143.15	12.78	2608.17	132.02	444.63	7.98	472.08	6.12	3492.08	74.63	437	3.35	9261.43	25.88	5279.88	12.29
TNFRSF10D	22.39	5.91	2.32	0	50.82	3.45	0.11	0.16	0	2.31	2.45	0.1	0	1.44	0.92	0.9	0.05	0.66	0	0.07	0.29	0.04	0	0	0	0	0.04	2.3	14.8	10.18	0.79	0.53	1.87	0.4	0.17	1.39	0.03	0.01	0.58	0	0	0	0.48	0.4	-0.01	1.01	0.91	1320.49	99.26	-0.32	-0.45	0	2	2345.69	717	2942.41	50.57	2971.29	35.41	7020.98	19.08	1918.51	68.65	2125.36	29.25	881.96	8.94	2186.34	62.02	598	3.61	8237.38	27.58	4886.05	18.53
IRF1	18.4	5.88	4.09	2.58	59.3	16.36	0.04	0.8	0.25	3.15	4.22	0.55	0.17	2.16	1.31	1	0.15	0.6	0.05	0.25	0.19	0.08	0	0.08	0	0	0.22	4.11	13.17	9.93	0.65	0.66	0.85	0.35	0.59	1.35	-0.16	0.45	0	0	0	0.99	0	0.61	2.35	3.77	0.11	4.51	53.19	0.56	0.79	0	1	2175.53	566	2483.98	36.12	1944.68	12.43	323.5	4.79	1584.27	42.08	587.36	4.31	526	5.24	1992.42	47.01	0	0	2118.48	13.73	1464.92	6.62
CASK	17.62	7.02	4.39	2.58	46.39	7.19	0.04	0.4	0.1	2.64	1.67	0.22	0.05	1.45	0.75	0.85	0.1	0.64	0.02	0.15	0.24	0.07	0	0.02	0	0	0.12	3.06	18.64	11.44	0.66	0.76	0.53	0.55	0.73	1.22	0.17	0	-0.75	0	0	0.01	0.33	-0.86	-0.03	0.48	1.27	139.91	92.16	0.34	1.17	5	0	2415.24	288	3419.57	30.99	2572.93	11.86	2787.38	12.91	1832.86	48.97	1596.11	9.43	3277.2	19.62	2056.74	59.32	412.6	4.9	8764.34	25.62	3385.11	15.45
DNAJC13	20.8	8.69	5.61	3.32	61.2	7.13	0.07	0.34	0.06	2.94	2.15	0.22	0.04	1.87	0.78	0.94	0.08	0.68	0.01	0.12	0.23	0.06	0	0.02	0	0	0.09	3.33	16.89	12.72	0.38	0.74	0.79	0.5	0.68	0.28	-0.32	0	0	0	0	1	0	0.72	2.28	9.16	0.05	851.58	65.77	-0.07	2.21	0	0	2380.15	807	3631.01	32.52	3338.19	16.96	8477	19.28	2371.02	69.99	377.61	7.11	634.73	10.53	2489.36	53.77	485.68	4.45	9119.18	21.12	2814.27	9.87
CREB3L1	17.95	6.63	2.32	2	62.82	2.56	0.15	0.15	0.1	3.43	1.82	0.11	0.07	2.49	0.49	0.99	0.03	0.73	0.02	0.04	0.21	0.01	0	0.01	0.01	0	0.05	3.62	15.42	10.61	0.55	0.67	0.9	0.34	0.53	3.14	0.16	0.28	-0.32	0.45	0	0.98	0	0.96	0.95	3.9	0.06	613.68	71.5	-0.11	1.29	0	1	2668.4	627	4359.22	36.33	5577.21	23.83	4602.94	18.12	4943.34	73.89	3891.9	25.33	935.32	6.38	3449.33	43.24	351	3.61	6214.5	24.73	3474.73	11.42
SRPK1	12.4	6.74	4.52	1.58	52.58	10.91	0.07	0.82	0.08	4.08	2.19	0.39	0.04	1.95	1.14	0.95	0.14	0.68	0.01	0.2	0.16	0.07	0	0.07	0	0	0.15	4.96	16.43	10.98	0.46	0.73	0.72	0.44	0.55	0.59	-0.06	0	0	0.79	0	0	0	0.66	1.88	3.52	0.09	167.21	30.56	-0.86	1.73	0	0	2842.48	628	4127.47	58.19	3022.32	14.41	5713.87	15.79	2545.5	58.09	760.08	7.03	2151.73	23.6	2878.86	60.02	1043.78	4.45	9031.14	32.03	4581.7	9.65
FGFR1OP	12.5	5.91	2.81	1	49.17	5	0.05	0.38	0.06	3.74	2.31	0.25	0.04	2.44	0.79	0.89	0.07	0.71	0.01	0.1	0.18	0.02	0	0.05	0.01	0	0.09	4.13	15.71	10.23	0.76	0.69	0.91	0.56	0.43	-0.44	-0.83	0.09	0	0	0	0	0	0.22	-0.19	2.5	0.22	895.94	91.58	2.03	-0.42	0	0	2177.25	686	3174.77	39.76	2978.35	26.24	7833.97	23.28	1873.34	58.38	394.63	5.94	551.23	5.76	2306.71	71.43	264.63	3.43	3973.08	13.76	2049.75	6.88
NRD1	17.76	7.88	5.13	3	64.21	9.29	0.05	0.51	0.1	3.58	2.09	0.26	0.05	1.85	1.01	0.94	0.1	0.67	0.02	0.14	0.19	0.03	0	0.07	0.03	0	0.12	4.3	16.45	11.84	0.66	0.74	0.97	0.38	0.54	-0.32	-0.15	0.05	0	0	0	0.04	0	0.83	2.56	5.75	0.22	930.83	49.98	-0.02	0.22	0	0	2960.96	1028	4530.96	50.29	4300.85	17.5	8514.41	25.57	2566.85	94.83	292.27	6.19	843.96	15.32	2729.97	87.74	406.33	4.29	9459.88	29.72	4569.66	9.96
SLC7A5	19.03	6.15	1.58	0	45.93	1.31	0.1	0.08	0	2.44	5.18	0.07	0	1.88	1.18	0.99	0.02	0.68	0	0.03	0.28	0.02	0	0	0.01	0	0.02	2.4	15.27	10.57	0.7	0.65	0.77	0.37	0.68	2.24	-0.55	0.1	-0.05	-0.56	0	0.24	0	-4.42	1.65	3.17	0.03	132.76	53.85	1.8	-0.95	0	9	1552.76	6.4	932.88	10.74	1412.04	24.03	2465.75	6.35	1477.38	11.99	943.62	4.47	1269.43	4.74	1846.36	9.52	0	0	200.29	4.18	2007.8	4.98
ARHGEF26	19.5	7.29	4	1	59.25	5.73	0.07	0.29	0.02	3.02	1.96	0.2	0.01	2.05	0.63	0.99	0.07	0.7	0	0.1	0.23	0.04	0	0.03	0	0	0.07	3.27	17.06	11.35	0.27	0.69	1.15	0.52	0.47	0	-0.06	0	0	0.66	0	0	0.44	-2.8	-1.02	1.61	0.12	2005.55	82.31	-0.08	-0.28	0	1	468.01	151	781.63	11.79	2186.02	14.01	5807.5	11.86	2482.02	47.82	1410.99	6.45	400.5	5.01	586.13	9.67	504.93	3.51	1147.8	4.44	1011.03	4.36
STX5	26.22	5.64	3.32	2.58	45.88	8.43	0.06	0.31	0.17	1.83	1.76	0.2	0.11	1.17	0.64	0.84	0.09	0.55	0.05	0.17	0.31	0.04	0	0.05	0	0	0.15	2.14	14.62	10.06	0.53	0.73	0.86	0.4	0.55	0.03	-0.98	0.31	0	0	0	0.84	0	-0.43	0.4	3.44	0.09	65.55	29.16	-0.44	1.33	0	0	2043.82	477	2359.49	51.53	2508.2	18.72	194.67	3.49	2073.14	73.02	471.36	5.76	761.17	5.74	2327.36	47.39	0	0	3036.46	13.13	2424.66	7.85
RRAGC	8.33	5.83	1	1.58	46.67	0.83	0.07	0.13	0.16	4.96	1.39	0.05	0.06	1.85	0.87	0.93	0.02	0.79	0.03	0.03	0.14	0.01	0	0	0	0	0.04	5.27	14.4	10.23	0.55	0.74	0.74	0.44	0.62	-0.43	-0.29	0	0	0	0	0.98	0	0.62	2.46	3.45	0.03	8.1	36.86	0	2.21	0	1	198.25	3.16	220	2.83	217	4.23	812.11	5.39	606.4	3.91	2026	1.75	113	3.53	339.33	4.17	310	2.1	130	2.97	825.8	4.09
IL4R	29.46	7.95	4.32	1.58	99.27	7.67	0.25	0.26	0.03	3.34	0.94	0.15	0.02	1.89	0.41	0.39	0.06	0.71	0.01	0.08	0.21	0.04	0	0.02	0.01	0	0.06	3.65	15.63	11.28	0.37	0.63	1.56	0.47	0.29	-0.41	-0.08	0.21	0	-0.43	0	0	0.02	0.24	0.77	2.11	0.38	5155.05	93.05	0.48	-0.88	3	0	714.91	4.79	497	4.2	789.48	7.79	3951.06	7.49	1586.83	9.34	685.21	5.68	764.86	10.13	614.5	4.71	0	0	6443.6	5.55	1032.53	4.31
FZD3	14.99	6.54	3.58	0	45.98	5.5	0.05	0.36	0	3.03	2.07	0.26	0	2.2	0.57	0.99	0.08	0.69	0	0.12	0.23	0.05	0	0.03	0	0	0.08	3.29	16.29	10.97	0.58	0.68	0.81	0.48	0.59	0.01	-0.01	0	0	0.51	0	0	0.02	1.64	2.01	2.05	0.03	59.19	50.01	-0.11	-0.02	0	8	0	0	0	0	185	3.77	695	5.63	0	0	784.5	3.55	115	3.64	0	0	0	0	0	0	0	0
AMOTL1	18.81	7.57	4.25	0	65.83	6.27	0.1	0.33	0	3.46	1.16	0.18	0	1.9	0.52	0.71	0.07	0.71	0	0.1	0.2	0.05	0	0.02	0.02	0	0.07	3.82	16.73	11.49	0.65	0.7	1.02	0.44	0.48	0.29	0.06	0.15	0.74	-0.46	0	0	0	0.3	1.22	4.41	0.09	554.42	24.68	0.92	-0.32	0	1	2618.62	520	4408.35	37.83	5465.01	22.93	7379.93	19.49	4446.6	129.14	1968.55	20.23	2389.99	17.14	2454.35	65.62	633.2	6.55	8825.37	26.96	5019.68	11.89
MANEA	13.68	6.77	3.81	0	77.75	9.36	0.08	0.63	0	5.3	2.29	0.39	0	3.27	0.87	0.98	0.09	0.76	0	0.12	0.13	0.07	0	0.02	0.01	0	0.09	6.05	14.96	10.44	0.75	0.59	1.24	0.57	0.48	-0.48	0.11	0.01	0	0.54	0	0	0.03	-0.2	-0.01	1.97	0.17	1247.6	63.49	0.89	-0.55	0	1	634.91	14	1361.16	15.88	1396.83	8.1	1460.17	13.29	754.15	28.32	197.22	3.32	852.79	11.41	402.91	6.67	398.64	3.71	1818.52	7.53	1152.39	6.15
RWDD1	8.2	4.75	2.58	0	35.52	6.83	0.04	0.65	0.01	3.81	1.83	0.37	0.01	2.19	0.76	0.84	0.12	0.69	0	0.17	0.16	0.14	0	0	0	0	0.14	4.29	14.68	9.52	0.74	0.68	0.59	0.51	0.5	-0.48	0.12	0	0	0	0	0.91	0	0.75	1.15	2.97	0.1	22.28	42.88	1	-0.04	0	0	910.67	5.07	758.89	5.42	979.08	7.83	5075.79	13.81	552.39	9.16	1042.38	3.77	401.38	4.53	1310.78	4.93	248.67	3.25	789.84	5.04	1618.45	8.12
ACVR1	13.07	7.64	3.17	1.58	129.41	5.23	0.56	0.38	0.09	9.01	3.69	0.14	0.03	3.35	2.31	1	0.04	0.85	0.01	0.04	0.09	0.02	0	0.02	0	0	0.05	9.9	17.09	10.58	0.5	0.73	0.78	0.52	0.67	-0.11	0.12	0.01	0.59	0.59	0	0.33	0	0.36	2.34	3.64	0.03	58.73	21.41	0.23	3.47	0	7	1873.88	417	3140.2	28.26	5358.79	25.87	2676.19	13.64	3380.66	101.66	1208.61	17.29	419.69	12.85	1851.59	41.62	838.2	4.83	7819.71	16.04	3543.59	9.82
CHSY3	17.74	7.52	4.25	0	69.08	6.8	0.07	0.38	0	3.83	2.29	0.23	0	2.37	0.87	0.96	0.07	0.73	0	0.1	0.19	0.06	0	0.02	0	0	0.08	4.21	18.11	11.37	0.48	0.58	1.06	0.61	0.58	2.07	-0.04	0	-0.73	0.74	0	0	0.97	0.09	-0.52	0.66	0.06	296.02	64.99	-1.4	-0.31	0	3	509.52	23	1129.2	13.74	1970.69	15.74	761.71	6.86	1456.79	32.28	807.84	10.61	1647.67	13.31	627.32	8.31	922.79	4.51	963.86	5.36	526.61	4.59
FUT4	15.07	5.58	2.32	0	29.5	2.51	0.12	0.18	0	2.03	2.45	0.14	0	1.64	0.47	0.78	0.05	0.63	0	0.09	0.32	0	0	0.05	0	0	0.05	2	12.56	10.64	0.64	0.54	1.25	0.43	0.37	0.42	-0.11	0.05	0	-0.5	0	0	0.24	-0.13	0.73	1.18	0.14	502.32	50.01	-0.16	-0.05	1	1	3231.05	640	4006.32	50.82	4461.26	35.28	1579.37	10.55	1961.46	90.64	2482.3	43.61	873.03	10.63	2682.36	62.5	0	0	3725.3	16.05	2419.89	7.03
ATF1	11.03	5.67	2	0	61.27	3.68	0.07	0.31	0.01	4.87	3.57	0.23	0.01	3.53	0.96	1	0.05	0.78	0	0.06	0.15	0.05	0	0	0	0	0.05	5.2	15.79	9.67	0.36	0.69	0.61	0.43	0.53	-0.28	-0.27	0.01	0	0	0	0.2	0.04	-0.97	1.1	1.72	0.18	91.37	70.06	-0.33	1.96	0	2	1256.4	330	3072.64	28.62	3133.96	20	6005.95	18.75	3257.16	84	265.36	6.72	1789.36	15.11	1606.56	63.84	299.3	3.61	8581.11	27	2524.2	6.34
PHTF1	9.17	6.83	4.58	1	49.37	10.05	0.09	1	0.05	5.06	1.57	0.39	0.02	1.97	0.96	0.96	0.14	0.71	0.01	0.2	0.13	0.04	0	0.1	0	0	0.15	6.18	15.93	11.16	0.62	0.67	0.89	0.44	0.55	-0.28	-0.1	0.03	0	0.71	0	0	1	0.74	1.02	0.6	0.1	111.41	26.93	-0.8	0.35	1	1	2425.54	660	3483.92	37.71	2214.88	17.17	5459.89	17.01	1621.46	70.7	351.89	6.62	2166.66	16.81	2242.95	58.36	769.71	4.01	4866.68	13.83	1450.14	7.41
STMN1	13.33	4.86	3.17	0	53.33	15.24	0.02	0.89	0.01	3.62	2.45	0.53	0.01	2.18	0.96	0.97	0.16	0.64	0	0.25	0.16	0.18	0	0	0.02	0	0.18	4.5	14.36	9.04	0.76	0.67	0.72	0.37	0.45	1.03	-0.02	0.12	0	0	0	0.08	0.05	0.79	1.61	1.69	0.07	71.89	70.87	-0.34	0.71	0	2	0	0	0	0	0	0	0	0	0	0	0	0	145	2.89	0	0	0	0	0	0	0	0
MAGED1	15.97	7.27	3.7	1	61.08	4.79	0.05	0.3	0.03	3.75	5.46	0.23	0.02	2.9	1.22	0.99	0.06	0.73	0.01	0.08	0.19	0.06	0	0	0	0	0.07	4.07	16.6	11.29	0.7	0.69	1.12	0.58	0.33	1.33	0.01	0	0.6	0.6	0	1	0	1.34	2.33	4.5	0.2	20.04	20.54	-0.11	1.57	5	0	584.42	12	153.5	3.44	829.78	5.11	3798.19	11.81	573.57	4.68	1073.72	4.44	463.88	5.24	495.4	3.82	0	0	227	2.93	2099.27	8.34
EZH2	35.02	10.09	7.7	1	481.83	91.76	1.34	2.54	0.01	13.38	6.15	0.92	0	4.84	3.93	0.98	0.15	0.78	0	0.19	0.06	0.06	0	0.09	0.02	0	0.15	16.45	16.23	11.14	0.41	0.76	0.65	0.41	0.7	1.73	0.07	0.01	0	-0.33	0	0.04	0	1.95	4.2	4.66	0.03	19.92	24.19	-0.56	0.39	0	1	2321.98	628	4196.7	46.79	2785.54	16.13	4487.58	17.01	2151.57	57.51	701.83	10.48	915.65	13.56	2408.78	73.07	700.79	4.3	9441.6	37.37	6046.91	15.7
RP5-1022P6.5	0	0	0	0	0	0	0	0	0	0	0	0	0	0	0	0	0	0	0	0	0	0	0	0	0	0	0	0	11.14	0	0	0.58	1.22	0.44	0	0	-0.15	0	0	0	0	0	1	0	0	0	0.22	930.83	49.98	-0.02	0.22	0	0	492.71	13	579.95	9.91	527.31	11.27	250.58	4.61	553.11	31.75	142.17	4.4	115	2.99	346.32	6.83	0	0	132	3.95	477.33	6.19
KCTD3	11.85	7.24	5.32	0	61.27	15.93	0.06	1.25	0	4.95	1.86	0.65	0	2.57	0.89	0.81	0.17	0.68	0	0.25	0.13	0.09	0	0.09	0.01	0	0.18	6.33	15.73	11.26	0.22	0.73	0.83	0.56	0.63	0.78	0.24	0	-0.63	0	0	0.1	0	1.37	2.76	4.63	0.05	1901.5	15.76	-0.5	0.27	0	1	2810.67	486	4245.63	53.29	3341.5	9.91	6197.32	19	3073.46	221.56	769.51	6.77	814.97	10.73	2952.76	48.62	358.73	3.88	8003.3	21.7	3420.93	7.7
SMIM13	0	2.58	1	0	18.12	3.62	0	0.61	0.04	4.46	2.64	0.4	0.02	2.91	0.86	1	0.1	0.72	0.01	0.14	0	0	0	0.17	0	0	0.17	5	15.45	8.11	0.52	0.53	0.73	0.41	0.27	0	-0.02	0	0	0	0	0.19	0.15	-0.2	0.69	0.94	0.14	0	62.38	-0.96	0.43	0	1	1988.05	709	3012.76	37.17	2782.27	18.09	1640.29	12.02	2069.06	58.09	489.69	8.82	1682.34	8.56	2007.24	59.28	1151.25	5.23	9267.72	21.18	4884.93	13.15
BAT2D1	6.9	7.69	5.81	0	23.57	6.32	0.09	0.89	0	3.38	1.54	0.47	0	1.78	0.73	0.91	0.17	0.63	0	0.26	0.18	0.09	0	0.08	0.02	0	0.17	4.34	16.72	13.09	0.18	0.58	1.22	0.48	0.48	0	-0.15	0.13	0	0	0	1	0	-1	2.5	10.19	0.16	1981.08	15.37	-0.33	2.2	0	0	603.47	4.2	758.89	6.57	949.08	16.46	2055.62	6.49	935.08	11.64	171.83	4.52	953.56	4.8	574.73	5	187	3.4	1306	4.87	706.05	4.99
CAV2	20.45	4.46	2.32	0	42.94	8.18	0.03	0.37	0.01	2.23	2.26	0.29	0.01	1.75	0.47	0.75	0.1	0.61	0	0.16	0.29	0.03	0	0.09	0	0	0.11	2.18	17.73	8.93	0.28	0.61	0.96	0.53	0.42	1.46	-0.06	0.24	0.74	0.71	0	0.03	0.17	0.15	0.05	1.05	0.23	1195.09	54.95	0.22	0.31	0	2	2661.59	540.27	3337.76	29.12	2465.74	17.7	3982.17	15.37	3278.21	143.12	2692.91	25.62	688.6	6.9	2353.16	49.58	244.17	3.05	6476.18	20.43	1567.3	5.91
NONO	11.3	6.93	4.09	0	85.45	11.3	0.31	0.89	0.01	6.84	1.35	0.35	0	2.66	0.82	0.73	0.1	0.78	0	0.13	0.1	0.07	0	0.03	0.01	0	0.1	8.06	14.13	10.47	0.65	0.67	0.61	0.52	0.6	1.77	-0.33	0	0	0	0	0.99	0	0.32	3.59	3.87	0.02	16.56	61.28	-0.52	2	0	1	1341.25	3.79	120	2.8	1499.8	9.29	1905.2	8.22	2041.37	26.27	472.41	5.07	968.96	6.54	651.63	3.67	0	0	431.43	4.59	948.58	5.48
FMNL2	22.26	7.32	3.58	2.58	48.49	3.35	0.06	0.15	0.07	2.2	3.09	0.13	0.06	1.8	0.55	0.93	0.04	0.63	0.02	0.07	0.29	0.02	0	0.02	0.03	0	0.06	2.45	18.26	11.68	0.5	0.76	0.78	0.5	0.57	0.62	0.04	0.11	0	-0.52	0	0.99	0	1.71	2.86	5.72	0.07	191.04	63.62	-0.7	2.38	0	0	2494.58	431	3240.27	51.27	5252.13	28.85	5686.59	18.43	3866.18	98.67	1365.81	28.03	566.07	7.84	2440.75	45.36	550.97	4.49	7457.05	25.3	3261.64	24.07
ESCO2	11.07	6.3	3.81	1	43.19	7.2	0.14	0.6	0.05	3.75	2.52	0.42	0.03	2.65	0.73	0.97	0.11	0.69	0.01	0.16	0.18	0.04	0	0.08	0	0	0.13	4.33	15.22	10.82	0.78	0.68	1.15	0.5	0.36	1.16	-0.29	0.01	0	0	0	0	0.02	0.56	0.41	2.24	0.45	519.32	86.27	0.41	-0.06	0	0	489.84	16.73	547.23	8.69	736.47	8.71	4421.38	12.97	602.81	5.41	424.8	5.11	599.13	4.65	468.64	6.43	220.13	3.42	2141.48	7.78	1116.13	4.45
TXNL1	13.79	5.04	3.81	1.58	36.78	14.94	0.04	0.93	0.14	2.67	1.37	0.47	0.07	1.35	0.67	0.69	0.19	0.56	0.03	0.35	0.2	0.2	0	0.02	0	0	0.25	3.54	15.56	9.76	0.81	0.75	0.51	0.52	0.7	-0.77	-0.18	0	0	0	0	0.89	0	-0.18	1.53	3.24	0.02	16.3	61.28	1.52	0.34	0	0	2932.9	562	4713	41.01	4543.36	18	7856.79	16.67	2566.63	72.03	464.03	6.9	301.26	6.41	3310.72	65.98	391.91	3.45	9614.75	33.8	7033.49	13.54
PSMG1	11.53	4.75	2.32	0	29.99	4.61	0.01	0.37	0.01	2.62	2.3	0.24	0.01	1.74	0.76	0.88	0.09	0.63	0	0.14	0.24	0.05	0	0.05	0.05	0	0.1	2.82	13.15	9.76	0.68	0.65	0.9	0.39	0.58	0.28	-0.84	0	0	0	0	0	0.05	0.59	0.5	1.79	0.12	67.45	77.7	1.39	-0.92	2	0	2103.1	1092.23	2930.36	37.64	1720.55	17.2	4244.15	12.63	1824.85	77.18	653.41	5.36	226	5.17	2180.93	58.18	165	3.13	5446.74	22.09	2822.48	6.53
ZNF532	23.04	7.69	4.25	0	52.74	4.61	0.1	0.2	0	2.3	2.08	0.14	0	1.65	0.59	0.96	0.06	0.65	0	0.09	0.28	0.04	0	0.01	0.01	0	0.06	2.47	16.92	11.93	0.8	0.73	0.95	0.48	0.56	-0.48	-0.17	0.15	-0.5	0.61	0	0.99	0	-0.75	2.68	4.98	0.15	1736.5	4.32	-1.98	1.78	0	2	272.92	4.48	1465.5	3.28	878.06	8.66	3852.13	12.65	945.05	12.83	653.24	4.74	709.69	5.7	384.92	4.9	0	0	200.5	3.66	1496	5.42
PGLS	15.44	5.04	1.58	1.58	41.18	2.57	0.04	0.18	0.14	2.67	1.98	0.14	0.11	2.05	0.45	0.99	0.05	0.66	0.04	0.07	0.25	0.04	0	0	0	0	0.08	2.69	13.24	9.6	0.46	0.63	0.79	0.38	0.55	1.44	-0.3	0.06	0	0	0	0	0.22	-0.04	0.21	1.04	0.06	83.42	50.01	-0.16	-1.08	0	0	447.6	9.21	252	3.04	371.5	8.64	4160.88	21.47	457.88	4.68	258.14	4.34	1279.94	26.82	167.6	4.05	0	0	153	3.37	742.25	3.7
SGPP1	9.05	5.86	2.32	1.58	42.99	3.02	0.06	0.32	0.14	4.36	3.53	0.19	0.08	2.55	1.45	0.99	0.05	0.75	0.02	0.07	0.16	0.04	0	0.01	0	0	0.08	4.77	15.42	10.37	0.68	0.62	0.89	0.46	0.54	-0.38	-0.51	0.02	0	0	0	0	0.13	-0.7	0.65	1.38	0.31	25.11	28.93	-0.5	2.01	0	1	2714.41	457	3612.28	55.27	2696.55	14.65	2447.54	14.22	1856.38	56.29	1075.58	20.97	2199.81	38.03	2245.4	85.45	552.36	4.86	7037.94	23.6	1537.17	6.39
PTPN9	18.52	6.57	3.58	1	52.75	6.17	0.06	0.33	0.03	2.84	2.78	0.21	0.02	1.8	1.01	0.99	0.08	0.67	0.01	0.12	0.23	0.07	0	0.01	0	0.01	0.1	3.15	16.82	10.8	0.62	0.72	0.74	0.4	0.59	-0.71	0.03	0	0	-0.52	0	0.11	0	1.07	2.1	3.85	0.07	31.41	19.54	-0.11	1.54	0	0	428.44	4.38	675.2	12.35	899.46	8.86	6234.62	12.75	688.89	12.87	168	3.2	382	4.01	410.35	4.19	130	2.57	1867.23	4.86	974.2	5.63
METAP2	9.05	6.23	3.17	1.58	51.5	5.57	0.13	0.55	0.13	5.16	1.16	0.29	0.07	2.69	0.55	0.36	0.08	0.74	0.02	0.11	0.13	0.07	0	0.01	0.02	0	0.1	6.07	15.35	10.49	0.49	0.76	0.64	0.41	0.63	-0.24	-0.72	0	-0.63	-0.66	0	0	0	-1.38	2.94	3.15	0.04	89.7	12.24	-0.3	1.04	0	0	316.58	4.26	273	2.25	638.56	7.07	2712.99	10.74	514.55	5.13	606.5	3.68	654.92	4.04	436.38	4.05	261.2	3.54	1366	4.95	1262.62	5.03
ZNF410	12.25	5.81	2.81	1.58	35.46	3.87	0.07	0.31	0.1	2.87	3.39	0.24	0.07	2.21	0.77	0.96	0.07	0.66	0.02	0.11	0.23	0.07	0	0	0	0.01	0.11	3.15	15.48	10.6	0.67	0.75	0.65	0.37	0.6	-0.57	0.1	0.02	0	0	0	0.35	0	0.3	2.37	3.68	0.12	17.75	23.04	-0.07	0.99	0	0	405.57	4.47	120	3.97	763.02	10.17	6448.69	12.16	902.44	6.98	144.77	4	412.39	4.48	468.93	4.89	0	0	1699.56	5.07	2076.92	5.09
SYVN1	25.35	6.63	3.32	2	52.86	4.85	0.14	0.19	0.06	2.12	2.61	0.13	0.04	1.42	0.86	0.92	0.06	0.62	0.02	0.09	0.3	0.01	0	0.04	0.01	0	0.08	2.29	13	10.86	0.53	0.68	0.88	0.37	0.6	-0.06	-0.37	0.08	0	0	0	1	0	-0.11	2.18	4.7	0.04	790.87	14.02	-0.31	1.2	0	0	0	0	0	0	461.53	6.5	184	2.89	122	3.52	125	3.55	761	4.27	0	0	0	0	1015	4.38	542.67	4.08
ABT1	32.97	6.02	3	0	78.14	8.55	0.08	0.26	0	2.4	3.8	0.22	0	2.08	0.49	0.99	0.07	0.64	0	0.11	0.27	0.05	0	0.02	0.01	0.01	0.08	2.57	11.89	9.68	0.53	0.66	0.98	0.43	0.42	0.5	-0.49	0.06	0	-0.69	0	0.02	0.07	-0.58	0.17	1.55	0.18	111.5	34.32	0.1	-0.57	0	0	1947.97	403	2780.13	42.58	1402.65	30.17	1978.2	19.96	1830.64	57.86	261.6	5.84	542.67	5.69	1656.02	36.85	221	2.8	1901.24	28.63	923.81	7.34
RAB1B	19.8	5	2.81	1	51.16	9.9	0.1	0.45	0.07	2.6	1.38	0.37	0.06	2.1	0.26	0.58	0.11	0.63	0.02	0.17	0.24	0.06	0	0.06	0	0	0.14	2.85	13.13	9.24	0.47	0.72	0.65	0.37	0.66	0.12	-0.23	0	0	0	0	0.88	0	0.28	1.74	2.86	0	7.66	36.86	-0.26	1.12	0	87	2126.69	475	2340.35	50.01	2647.59	20.23	4697.3	31.52	2546.77	69.39	588.35	5.56	1172	8.3	2334.16	77.62	0	0	3053.21	18.12	2992.83	6.93
ZNF850	12.83	6.64	3.17	0	30.25	2.44	0.04	0.19	0	2.38	1.18	0.1	0	1.25	0.56	0.5	0.05	0.66	0	0.08	0.28	0.05	0	0.01	0	0	0.05	2.47	15.83	11.68	0.35	0.55	1.58	0.68	0.18	3.78	0.03	0	0	0	0	0.72	0.01	2.64	3	1.9	0.14	250.54	50.01	0.62	-0.03	0	1	2840.99	675	2220.98	28.32	1693.26	22.19	8950.23	30.26	1839.49	53.63	980.13	6.82	8996.26	43.73	1487.65	37.83	558.09	4.72	5107.67	17.23	1548.3	5.51
NAGA	29.94	6.13	3.32	0	55.83	7.28	0.1	0.24	0	1.92	1.07	0.13	0	1.04	0.49	0.3	0.08	0.6	0	0.13	0.32	0.04	0	0.03	0	0.01	0.09	2.05	13.61	10.27	0.74	0.64	1.21	0.38	0.54	-0.69	0.05	0	0	0	0	0	0.88	0.9	0.17	0.51	0.14	37.25	32.06	0.18	-0.37	0	1	1162.58	201	1614.78	42.17	1453.62	17.41	6801.53	17.78	1055.95	37.4	653.43	4.65	1961.31	14.35	1231.34	23.65	1430	3.34	1112.38	10.87	1246.26	11.62
ACTR2	26.67	6.46	3.7	1	72.5	10	0.07	0.36	0.03	2.72	1.29	0.24	0.02	1.77	0.44	0.39	0.09	0.66	0.01	0.13	0.24	0.05	0	0.05	0	0	0.1	3	15.41	10.23	0.39	0.74	0.37	0.45	0.7	-0.32	-1.23	0	0	0	0	1	0	1.35	3.67	4.38	0	2.22	46.2	1.11	1.77	0	21	2991.73	830	5336.35	46.02	5411.18	16.19	6680.91	18.77	3844.39	105.78	467.93	7.24	463.71	5.74	3057.99	106.78	699.17	3.96	9442.41	31.68	7024.87	18.82
C17ORF80	15.3	6.46	3.17	0	47.54	4.37	0.18	0.28	0	3.07	2.39	0.23	0	2.47	0.46	0.97	0.06	0.7	0	0.09	0.23	0.05	0	0.02	0.01	0	0.06	3.28	13.99	10.84	0.44	0.58	1.22	0.47	0.26	0.75	0.03	0	0	0	0	0	0.19	-1.45	-0.4	1.46	0.64	308.47	84.15	0.18	-0.76	3	0	1099.66	738	1601.44	53.4	2446.85	17.44	6504.16	22.88	642.12	14.42	245.54	4.35	290.84	5.69	1347.28	28.91	0	0	1660.18	11.31	2529.79	7.79
PARP8	23.39	7.5	4.58	2.58	70.18	8.97	0.1	0.38	0.08	2.99	5.6	0.31	0.07	2.43	1.04	0.97	0.08	0.67	0.02	0.13	0.22	0.05	0	0.03	0	0	0.1	3.39	17.45	11.32	0.58	0.73	0.62	0.64	0.68	-0.59	0.03	0	0	-0.77	0	0.06	0	-0.85	2	5.19	0.05	112.79	9.96	-0.81	1.68	0	0	1156.06	454	2778.68	28.47	3610.09	17.64	4210.14	23.34	2535.55	78.6	484.73	5.03	1455.04	51.69	792.48	56.24	506	4.68	6703.84	19.7	2750.94	15.89
PLXNB1	18.73	8.48	5.36	2	55.4	6.24	0.11	0.33	0.03	2.95	2.06	0.18	0.01	1.61	0.94	0.98	0.08	0.68	0.01	0.11	0.23	0.04	0	0.04	0	0	0.08	3.28	14.68	12.65	0.77	0.68	1.22	0.33	0.5	-0.42	0.01	0.32	-0.72	-0.63	0	0	0	-0.13	3.23	6.4	0.15	368.56	0.93	-0.11	0.95	0	0	589.5	4.1	0	0	1070.5	4.34	759.1	5.31	375.5	5.79	754.5	3.87	129.5	4.58	357.33	3.95	0	0	0	0	687	3.38
EPC2	26.4	6.97	3.58	1.58	51.16	4.54	0.04	0.18	0.03	1.97	2.69	0.14	0.03	1.62	0.48	0.95	0.05	0.62	0.01	0.09	0.32	0.02	0	0.03	0.01	0	0.06	2.11	17.12	11.24	0.51	0.76	0.7	0.49	0.55	-0.65	-0.52	0	0	0	0	1	0	-0.45	2.7	5.53	0.12	99.22	33.2	-0.74	4.72	0	1	947.21	5.45	861.35	8.58	960.03	9.13	1815.09	7.27	716.89	7.88	178.33	3	338.5	5.58	334.64	3.83	228.4	3.43	2176.31	5.61	1036	5.26
DVL1	36.88	7.25	3	0	72.32	3.35	0.11	0.1	0	1.99	1.98	0.06	0	1.26	0.72	0.86	0.03	0.64	0	0.05	0.33	0.01	0	0.02	0	0	0.03	2.01	13.78	11.03	0.68	0.64	0.96	0.33	0.59	-0.26	-0.23	0.1	0	-0.63	0	0	0	-4.97	-1.13	2.69	0.05	128.03	6.06	0.03	-0.6	0	2	3202.85	323.23	3405.29	32.98	2913.35	22.94	1727.18	8.63	4208.11	123.88	688.76	4.72	1076.5	6.19	3917.43	53.28	0	0	5800.71	19.3	3624.45	8.74
MFAP1	12.12	6.44	3.81	0	65.15	9.85	0.06	0.73	0.01	4.97	6.24	0.48	0	3.3	2.07	0.99	0.1	0.68	0	0.15	0.13	0.08	0	0.02	0.07	0.02	0.12	6.41	14.31	10.37	0.77	0.72	0.62	0.43	0.61	-1.12	-1.16	0.02	-0.32	0	0	0.8	0	-1.1	2.74	4.23	0.01	51.39	61.49	-0.65	0.39	0	0	933.16	11.92	2078.17	26.83	1337.45	21.88	2412.07	15.6	1250.4	63.65	204.5	4.83	1112.82	4.43	982.94	17.26	0	0	364	4.86	1251.56	4.11
NXT1	14.18	4.39	1.58	0	47.28	4.73	0.03	0.31	0.01	3.13	2.85	0.22	0.01	2.24	0.79	0.99	0.07	0.68	0	0.1	0.21	0.07	0	0	0.03	0	0.07	3.14	11.98	8.72	0.31	0.48	0.6	0.59	0.52	2.93	-0.35	0.08	0	0	0	0.65	0.02	0.92	1.95	1.7	0.03	3.21	46.2	-0.45	-0.89	5	1	2074.28	446	2536.32	46.65	2360.55	19.98	2713.94	12.79	2369.32	52.16	805.06	7.72	172.86	6.4	2148.27	58.41	259	2.86	4337.49	23.84	2296.75	11.56
GAN	18.39	6.61	3.46	1.58	54.07	5.57	0.08	0.3	0.06	2.92	4.85	0.24	0.05	2.36	0.92	0.98	0.07	0.68	0.01	0.1	0.23	0.06	0	0.01	0	0	0.08	3.18	16.21	10.81	0.71	0.7	0.66	0.39	0.65	0.01	-0.11	0	0	0	0	0.02	0	-4.75	-0.73	3.71	0.02	50.52	18.14	2.65	0.42	0	44	2162.64	548	3899.41	45.15	3520.3	24.04	6704.22	16.18	2312.21	58.02	523.25	14.12	2472.54	17.7	2479.25	38.95	405	4.09	8677.59	15.36	4945.88	7.71
ATP6V1G1	5.6	4.25	0	0	50.42	0	0.08	0.15	0.02	5.31	0.5	0.07	0.01	2.48	0.26	0	0.02	0.79	0	0.03	0.1	0	0	0	0.05	0	0	6	13.38	8.48	0.65	0.65	0.98	0.43	0.46	-0.34	-1.36	0.06	0	0	0	0.1	0.11	0.63	0.62	1.23	0.08	20.79	76.67	-0.77	0.31	0	7	3349.96	765	4862.27	53.46	4870.54	23.38	7139.87	23.18	4871.18	65.96	672.24	6.73	915.53	11.11	4037.87	83.44	0	0	8662.57	37.22	6464.13	13.15
PIP4K2B	12.79	4.75	0	1.58	20.78	0	0.01	0.04	0.11	1.78	2.2	0.02	0.07	1.18	0.73	0.94	0.01	0.6	0.04	0.02	0.36	0	0	0	0	0	0.05	1.59	15.06	10.29	0.39	0.75	0.51	0.35	0.64	0.18	0	0	0	0	0	1	0	-0.4	3.05	4.01	0.01	29.81	50.01	-0.52	0.71	0	5	2648	503	3369.18	57.28	3509.06	23.23	8859.09	23.19	2694.97	113.62	449.77	9.92	860.22	5.28	2823.16	65.14	2565	3.42	8520.78	27.81	4542.7	13.18
TRA2A	23.56	6.21	3	1.58	85.98	8.24	0.07	0.34	0.09	3.53	2.73	0.2	0.05	2.05	1.14	0.94	0.07	0.7	0.02	0.1	0.19	0.07	0	0	0.01	0.01	0.1	3.95	14.73	9.73	0.22	0.74	0.53	0.51	0.6	0.06	-0.13	0	0	0	0	0.01	0	-0.22	1.69	3.08	0.05	11.23	31.46	0.73	1.49	0	0	3431.93	739	6591.51	33.56	6183.49	17.76	1901.66	20.93	2499.96	94.32	373.16	8.27	761.03	7.23	3251.64	98.08	267.75	3.64	9723.49	39.16	9237.45	22.12
ITGA6	22.99	7.77	4.75	1.58	63.96	7.66	0.06	0.33	0.03	2.78	2.35	0.23	0.02	1.95	0.7	0.92	0.08	0.67	0.01	0.12	0.24	0.06	0	0.02	0	0	0.09	3.1	16.26	11.73	0.43	0.69	0.94	0.41	0.52	1.08	-0.15	0.13	0	0.57	0	0	0	0.95	1.65	4.56	0.09	3306.75	69.66	-0.64	1.63	0	12	2919.96	457	4194.71	47.7	6597.06	37.83	6562.7	22.47	5262.12	83.22	2495.57	17.83	434.63	6.01	2680.94	51.86	674.14	4.54	7414.19	30.61	2841.8	7.26
SCAND1	12.96	3.81	1.58	0	24.07	3.7	0	0.28	0.01	2.09	3.15	0.2	0.01	1.54	0.8	0.73	0.08	0.58	0	0.13	0.29	0.08	0	0	0	0.08	0.17	2	12.51	9.08	0.27	0.65	1.12	0.36	0.26	2.21	-0.28	0	0	0	0	0.22	0.12	-0.3	0.06	1.09	0.46	3.44	50.01	-1.08	-0.63	4	0	2596.38	749	3326.63	63.16	3408.43	18.88	562.67	9.11	2734.47	212.96	596.29	12.62	515.53	5.5	2806.71	81.67	253	3.86	3921.67	17.17	1136.22	4.73
PSD3	20.34	7.8	4.75	1.58	70.54	8.26	0.07	0.4	0.03	3.44	1.7	0.2	0.02	1.68	0.86	0.7	0.08	0.71	0.01	0.12	0.2	0.04	0	0.05	0	0	0.09	3.83	18.89	11.62	0.77	0.75	1.18	0.56	0.52	0.43	0.18	0.03	-0.67	-0.55	0	0.01	0	-3.58	-1.5	4.55	0.26	622.28	60.97	1.35	0.52	0	0	894.02	80	2242.51	22.09	3454.62	16.99	2493.75	15.15	2749.44	63.77	646	9.24	1696.73	24.62	1350.63	22.21	509.26	4.72	3608.63	10.45	1736.81	13
MSX1	26.32	5.52	3	0	49.34	7.68	0.08	0.29	0	1.96	3.28	0.24	0	1.63	0.55	1	0.09	0.6	0	0.15	0.32	0.04	0	0.05	0	0	0.09	2.04	12.06	9.83	0.62	0.53	0.56	0.46	0.6	3.97	0.07	0	-0.59	-0.49	3.95	0.17	0.06	-1.45	0.28	1.57	0.06	590.93	50.01	-0.11	-0.02	0	3	0	0	0	0	0	0	591.22	10.92	0	0	920	3.75	419.79	5.67	0	0	0	0	618	2.61	299.75	4.36
C16ORF80	8.59	5	1.58	1	53.26	3.44	0.23	0.35	0.14	4.94	1.23	0.12	0.05	1.73	0.79	0.87	0.05	0.76	0.02	0.07	0.13	0.05	0	0	0	0	0.08	5.5	13.95	9.18	0.65	0.58	1.22	0.5	0.76	-0.33	-0.15	0.01	0	0.54	0	0	0.07	0.55	2.07	1.55	0.22	930.83	49.98	-0.02	0.22	0	0	3018.85	519	5573.8	45.04	7276.9	25.23	3987.46	19.14	5290.59	58.74	416.04	9.37	495.14	5.82	4183.2	63.03	250.33	4.21	9616.49	29.25	7770.7	12.85
ANTXR1	31.86	7.29	3.32	2.32	92.04	5.31	0.51	0.17	0.07	2.88	4.53	0.14	0.06	2.33	0.86	1	0.04	0.7	0.02	0.06	0.24	0.04	0	0	0	0	0.06	3.05	17.85	10.73	0.38	0.74	0.66	0.46	0.62	1.45	0.05	0.09	0.78	-0.47	0	0	0	0.8	4.37	7.55	0.15	836.26	2.79	-0.69	-0.33	0	0	399.78	4.84	1777.72	7.73	3231.81	18.13	3052.37	13.65	3226.13	18.42	1729.02	4.97	423.1	5.57	1229.43	6.24	219.17	2.65	819.2	4.04	527.89	4.57
RPL31	22.9	4.32	2	1	48.35	7.63	0.06	0.31	0.09	2.25	1.07	0.23	0.07	1.63	0.29	0.32	0.08	0.6	0.02	0.14	0.27	0.06	0	0.03	0	0.03	0.15	2.3	14.38	8.62	0.39	0.58	0.4	0.44	0.73	1.53	-1.35	0	-0.71	0	0	0.85	0	-0.2	1.64	2.31	0.03	3.69	68.72	-0.42	-0.45	0	0	2450.47	789	3447.83	38.58	3467.51	34.85	7785.91	23.48	3896.17	65.71	354.4	5.44	609.33	7.72	3449.66	77.61	241	2.74	5108.08	28.78	5638.22	13.37
RSL24D1	24.39	4.25	0	0	36.59	0	0.04	0.05	0.01	1.72	0.93	0.03	0	1.01	0.38	0.25	0.02	0.62	0	0.03	0.4	0	0	0	0	0	0	1.31	13.99	8.94	0.55	0.63	0.56	0.5	0.62	-0.3	-1.56	0.04	0	0	0	0.64	0	-1.27	1.63	2.67	0.04	2.93	47.79	-0.34	-0.5	0	1	2453.23	717	3177.94	33.26	2773.05	14.34	1060.84	6.69	3100.43	69.2	395.75	6.93	176.25	3.27	3068.52	66.66	331	2.61	4316.67	9.58	2716.41	9.45
DCAF11	13.41	6.74	4.25	1	64.59	10.97	0.06	0.75	0.04	4.58	2.69	0.52	0.03	3.13	0.85	0.95	0.12	0.72	0.01	0.16	0.15	0.12	0	0.01	0	0	0.13	5.39	13.35	10.68	0.54	0.73	0.83	0.38	0.54	-0.77	0.08	0.02	0	0	0	0.01	0	-0.33	1.52	3.92	0.09	3236.7	48.78	-0.61	0.76	0	0	110	3.75	0	0	785	5.73	229.8	3.11	620	4.37	181	2.86	152.33	3.97	167	3.57	0	0	0	0	220	3.9
NGRN	10.27	5.43	3.58	0	47.95	12.56	0.02	0.99	0.01	4.19	2.89	0.72	0.01	3.04	0.78	1	0.16	0.67	0	0.24	0.15	0	0	0.18	0	0	0.18	5.2	13.6	9.77	0.53	0.63	1.03	0.35	0.3	0	-0.31	0.13	0	0	0	0	0.21	0.17	-0.45	1.06	0.54	226.48	50.22	-0.09	-0.6	0	0	2877.49	510	3604.82	46.1	4544.89	33.73	6427.92	19	3451.76	90.33	214.33	3.72	799.15	8.77	2957.59	70.9	0	0	7163.22	33.39	5261.88	10.44
SLC44A1	23.81	6.85	2.81	1.58	57.75	3.04	0.08	0.13	0.04	2.44	2.36	0.1	0.03	1.83	0.58	0.97	0.04	0.67	0.01	0.06	0.28	0.03	0	0.01	0	0.01	0.05	2.54	17.57	10.95	0.7	0.75	0.82	0.5	0.62	-0.17	0.04	0.09	0	-0.56	0	1	0	0.39	1.73	4.81	0.07	1596.58	20.7	-0.57	1.65	0	9	947.67	19.54	3678.13	17.65	3047.2	15.3	1577.83	6.67	2889.08	14.65	882.46	4.42	558.69	5.08	1250.42	17.3	273.83	3.08	2001	4.06	166.67	3.65
HHIP	19.5	7.8	3.91	2.32	105.56	6.66	0.12	0.34	0.09	5.24	1.91	0.19	0.05	2.93	0.84	0.88	0.05	0.78	0.01	0.06	0.14	0.03	0	0.02	0.01	0	0.06	5.74	16.6	11.04	0.67	0.73	0.86	0.77	0.62	6.54	0.14	0.02	0.67	0.81	0	0.95	0	-0.77	1.36	4.4	0.06	361.5	55.76	1.51	1.3	0	2	874.5	10	677.75	5.73	1772.03	5.96	1377.28	4.92	1103.44	5.56	683.58	4.92	475.9	4.01	200	4.07	0	0	429	3.77	191.33	3.14
AFAP1	36.4	7.25	4.46	2.32	61.76	8.59	0.08	0.24	0.04	1.73	3.77	0.18	0.03	1.31	0.91	0.98	0.08	0.57	0.01	0.14	0.34	0.06	0	0.02	0	0	0.09	1.94	17.47	11.26	0.62	0.72	1	0.47	0.58	-0.1	0.18	0.25	0	0.56	0	0	0	-3.01	-0.91	3.24	0.06	1928.07	1.84	4.2	-1.05	0	1	883.21	26	1246.64	10.44	957.21	6.66	323.85	7.07	1116.1	27.49	461.5	3.87	188.67	3.71	1097.73	10.98	0	0	0	0	655	3.59
SEMA6D	43.14	8.65	4.64	3	124.15	7.45	0.12	0.17	0.05	2.87	2.19	0.12	0.03	1.9	0.74	0.89	0.04	0.7	0.01	0.06	0.24	0.03	0	0.02	0	0	0.06	3.09	19.17	11.65	0.69	0.77	0.9	0.65	0.61	3.81	0.04	0.02	0.71	-0.66	0	0.94	0	0.15	1.08	5.26	0.06	1050.41	14.24	-0.26	2.48	0	1	774.43	3.65	984.25	8.06	848.73	7.99	1571.67	9.93	798.76	7.72	444.6	4.51	1143.44	5.59	361.17	5.94	397	2.94	201.5	3.07	441.8	3.17
PROX1	64.59	8.09	4.81	0	122.85	12.2	0.14	0.19	0	1.92	2.31	0.15	0	1.52	0.48	0.99	0.06	0.61	0	0.1	0.32	0.03	0	0.03	0	0	0.07	2.08	15.71	11.11	0.23	0.75	0.78	0.58	0.66	4.15	0.05	0.1	0.78	0.51	0	1	0	0.93	3.52	4.59	0.04	16.91	15.62	-0.99	2.34	0	1	1624.52	254	1388.29	15.59	1591.97	13.48	1127.71	7.29	3394.07	25.25	1769.5	15.83	586.75	5.05	1153.13	12.66	262.5	4.09	3573.4	5.09	2301.27	7.51
JDP2	20.95	4.95	1	0	57.14	1.9	0.08	0.12	0.01	2.72	2.2	0.09	0.01	2.05	0.53	0.89	0.03	0.7	0	0.05	0.26	0.02	0	0	0	0	0.02	2.5	15.48	9.04	0.65	0.65	0.78	0.43	0.52	-0.28	0.1	0.13	0.55	-0.61	0	0.36	0.01	-0.01	0.92	2.14	0.02	59.14	49.76	-0.31	1.15	0	0	1476.45	40.58	3666.49	25.39	7072.39	24.97	6452.02	21.62	6142.81	92.45	961.5	14.72	638.61	5.15	4353.9	21.21	223.75	3.37	6566.31	33.9	4875.39	17.43
DCP2	11.88	6.25	2.58	0	59.38	3.96	0.06	0.32	0.01	4.63	1.99	0.2	0	2.92	0.73	0.91	0.05	0.78	0	0.07	0.16	0.05	0	0	0	0	0.05	4.94	15.43	10.3	0.66	0.7	0.77	0.43	0.58	-0.5	-0.07	0.02	0	-0.74	0	0.66	0	-1.65	0.53	3.75	0.12	12.91	10.3	0.06	0.42	0	0	579.57	7.28	771.82	9.18	1128.55	10.28	2998.78	10.37	1779.42	47.11	1301.25	3.56	361.29	3.56	731.83	5.53	250.4	3.86	6851.84	24.85	3702.56	7.1
TIMP2	45.25	5.61	2.58	0	72.4	7.54	0.07	0.17	0	1.69	2.13	0.12	0	1.17	0.65	0.98	0.06	0.58	0	0.1	0.35	0	0	0.06	0.02	0	0.06	1.74	16.14	9.37	0.47	0.64	0.9	0.41	0.49	1.03	0.02	0.26	0.54	-0.63	0	0.79	0	-0.03	1.61	2.56	0.01	11.97	31.46	-1.66	0.12	0	2	720.38	26	1830.81	17.38	2869.52	23.25	5439.1	16.95	3709.46	74.3	1430.38	10.34	419.74	5.55	1199.61	41.1	0	0	2688.77	6.19	1239.62	5.68
PLEKHA2	7.04	4.52	1.58	2	17.21	1.56	0.02	0.23	0.26	2.5	1.2	0.15	0.17	1.61	0.42	0.41	0.06	0.62	0.07	0.09	0.25	0.06	0	0	0	0	0.14	2.6	16.15	10.32	0.45	0.67	1.05	0.42	0.55	-0.13	-0.15	0.28	0	-0.54	0	0.84	0	-0.35	2.08	3.74	0.12	105.05	50.01	-0.11	-0.02	0	1	0	0	0	0	0	0	457	4.05	361	2.58	0	0	0	0	0	0	0	0	0	0	0	0
WDFY3	17.96	9.27	6.09	4.17	58.22	6.33	0.08	0.35	0.09	3.23	1.84	0.18	0.05	1.69	0.88	0.85	0.08	0.69	0.02	0.11	0.21	0.06	0	0.02	0	0	0.09	3.66	18.18	13.37	0.68	0.75	0.95	0.66	0.65	-0.75	-0.07	0	-0.54	-0.52	0	1	0	-0.36	5.82	12.1	0.04	213.17	0.63	-2.1	2.26	0	1	1797.11	427	2668.68	42.57	4145.16	20.3	2471.78	11.83	2750.21	56.69	942.1	16.59	1577.15	14.62	1443.02	56.78	590.31	4.37	8477	25.02	4986.73	25.48
TES	10.27	5.61	3.46	1	37.91	7.9	0.05	0.68	0.07	3.51	1.63	0.44	0.05	2.28	0.56	0.96	0.13	0.67	0.01	0.19	0.18	0.07	0	0.07	0	0	0.15	4.14	15.56	10.31	0.29	0.71	0.81	0.49	0.66	0.55	-0.07	0.07	-0.34	-0.55	0	0	0.99	0.46	0.39	-0.36	0.11	139.98	19.54	0.21	0.41	0	1	172.6	3.86	234	4.34	459.67	6.47	234.75	5.39	299	6.74	319.67	3.47	248	2.78	175.2	4.51	0	0	158	3.25	283	3.17
TCEB2	14.4	4.17	1	1	34.98	2.06	0.14	0.17	0.11	2.5	0.38	0.08	0.05	1.1	0.21	0.12	0.05	0.66	0.03	0.07	0.27	0	0	0.04	0	0	0.08	2.25	12.52	8.92	0.43	0.57	1.25	0.34	0.3	2.11	-0.15	0.01	0	0	0	0.09	0.13	-1.54	0.82	1.14	0.17	1883.71	66.82	-0.11	-0.34	0	0	2123.25	648	2735.13	46.63	3373.97	26.14	1033	5.02	5256.65	83.49	563.91	4.29	727.5	3.97	3162.53	99.3	0	0	2957.31	18.14	1134.13	5.26
POMP	14.08	4.81	1	1	63.38	2.35	0.01	0.19	0.13	3.92	3.44	0.14	0.09	2.8	0.95	0.96	0.04	0.74	0.02	0.05	0.17	0.03	0	0	0	0	0.06	4	14.27	8.73	0.37	0.69	0.54	0.49	0.61	0.21	-0.29	0.01	-0.52	0	0	0.02	0.01	-0.34	0.25	2.45	0.14	81.15	63	-0.23	0.11	0	1	2112.68	801	3083.45	44.99	2787.69	22.61	9174.76	21.27	1708	62.27	362.59	7.68	1013.77	5.6	1946.51	58.03	203	3.14	7363.84	28.88	4729.84	9.37
PAFAH1B2	20.29	4.91	3.17	0	42.03	11.59	0.07	0.52	0.01	2.17	1.98	0.41	0	1.71	0.41	0.73	0.14	0.58	0	0.24	0.27	0.1	0	0.06	0	0	0.16	2.4	14.99	9.43	0.72	0.72	0.82	0.39	0.59	-0.82	-0.02	0.12	0	0	0	0.93	0	0.03	1.65	3.09	0.04	4.02	47.79	3.36	1.38	0	0	206.33	4.13	181.67	3.82	639.79	6.95	1028.18	3.95	866.68	6.4	140	2.84	189	3.16	534.08	5.14	0	0	183	4.23	902	3.88
IFNGR1	21.09	6.91	5.39	1	80.95	27.89	0.05	1.23	0.03	3.74	1.7	0.58	0.02	1.77	0.89	0.78	0.2	0.62	0.01	0.33	0.16	0.1	0	0.11	0.01	0	0.22	5.06	14.42	10.52	0.72	0.6	1.51	0.58	0.26	-0.29	0.15	0.13	0	0	0	0.02	0	0.95	0.31	2.46	0.67	429.71	39.11	0.53	-1.31	3	0	3345.39	943	3912.24	53.05	5567.96	22.85	2763.5	15.31	4042.35	59.64	1049.23	7	2571.35	32.95	3309.89	61.64	441	3.56	9189.47	21.37	4175.08	16.14
USP48	16.22	7.56	5	2.58	59.8	9.86	0.11	0.59	0.09	3.63	1.77	0.29	0.05	1.77	0.9	0.85	0.11	0.68	0.02	0.16	0.18	0.1	0	0.01	0.01	0	0.13	4.35	16.68	11.62	0.58	0.73	0.75	0.39	0.57	0	0.04	0.09	0	-0.37	0	0.06	0	-1.56	1.47	4.98	0.14	3849.21	48.91	0.03	0.64	0	0	2418.52	760	3587.42	34.52	4366.1	24.59	8226.84	20.97	2977.21	153.39	385.42	6.7	874.23	8.51	2276.46	123.74	357.69	3.85	9687.31	37.28	6219.7	21.78
RC3H2	22.09	7.68	4.64	2	57.05	6.71	0.08	0.3	0.04	2.59	4.15	0.21	0.03	1.82	1.23	0.96	0.08	0.65	0.01	0.12	0.25	0.06	0	0.02	0	0	0.09	2.9	15.82	11.8	0.71	0.73	0.76	0.44	0.64	-0.4	-0.05	0.02	0	0	0	1	0	0.65	2.45	6.72	0.06	187.34	4.69	-1.6	3.39	0	1	217.54	3.94	150	3.51	607.09	5.67	4372.18	10.04	533.05	3.99	798.43	3.41	749	3.62	204.67	4	213.5	3.03	474	3.44	2741.64	7.75
PELI1	18.3	5.98	2.32	1.58	49.32	3.18	0.06	0.18	0.08	2.69	2.3	0.11	0.05	1.64	0.89	0.95	0.05	0.68	0.02	0.07	0.25	0.01	0	0.03	0	0	0.07	2.79	15.66	10.3	0.4	0.71	0.6	0.4	0.62	0.58	0.11	0.09	-0.78	0	0	0.39	0	-1.06	2.12	3.06	0.01	12.45	22.09	-0.69	2.37	0	2	3336.08	566	5308.34	42.94	6245.05	21.72	1796.82	27.08	4362.98	77.43	607.28	8.9	633.1	4.93	2965.36	70.44	327.7	3.33	7903.38	26.31	4342.42	22.3
LRP8	16.94	7.19	3	2	50.14	2.42	0.09	0.15	0.06	2.94	1.83	0.08	0.03	1.52	0.88	0.9	0.04	0.7	0.01	0.05	0.24	0.01	0	0.02	0.02	0	0.05	3.16	16.39	11.5	0.61	0.69	1	0.39	0.53	1.85	-0.18	0	0	-0.68	0	1	0	1.45	2.52	5.67	0.14	1560.31	10.5	-0.68	1.68	0	2	2731.03	403	3338.5	51.61	4190.96	37.13	4782.64	12.34	2962.08	87.7	1461.5	16.12	895.86	6.38	3642.19	79.29	273	2.96	7122.06	18.81	6166.72	16.25
COPB2	9.92	7.11	3.58	2	50.35	4.04	0.07	0.39	0.1	4.85	2	0.17	0.05	2.12	1.12	0.9	0.06	0.76	0.02	0.08	0.15	0.03	0	0.03	0.01	0	0.08	5.39	14.98	11.41	0.31	0.73	0.6	0.52	0.71	0.7	-1.57	0.01	0	0	0	1	0	0.95	2.56	6.64	0.04	73.1	9.47	-0.61	-0.35	0	0	462.55	3.89	446.2	5.12	1965.78	12.23	1592.82	5.43	2164.41	14.69	2092	3.73	289.55	3.9	701.69	4.75	0	0	559.64	4.04	2244.92	5.54
ZNF800	41.6	7.97	6.32	1.58	124.81	39.6	0.2	0.93	0.02	2.99	2.08	0.54	0.01	1.73	0.87	0.97	0.19	0.6	0	0.31	0.2	0.09	0.43	0.1	0	0	0.2	3.94	15.74	10.96	0.34	0.74	0.77	0.48	0.6	-0.21	0.09	0.01	0	0	0	1	0	-0.14	0.99	4.86	0.11	116.34	51.92	-0.11	2.84	0	0	2966.13	600	4752.54	55.83	4294.75	30.36	4313.92	13.46	2396.42	76.59	3290.92	49.13	1088.49	11.53	2871.12	68.88	365.2	4.17	7729.3	17.3	4636.55	8.78
LPAR6	23.19	5.36	2.32	0	38.65	3.86	0.04	0.18	0	1.77	1.72	0.11	0	1.15	0.6	0.81	0.06	0.6	0	0.1	0.35	0.04	0	0.01	0	0	0.06	1.72	15.75	10.02	0.71	0.58	0.63	0.51	0.58	0.05	-0.02	0.05	0	0.75	0	0	0.23	0.73	0.11	1.01	0.21	44.9	55.22	-0.54	0.66	0	99	777.19	202	150	2.57	415.9	9.04	366.92	4.57	622.15	7.11	484.5	3.48	224	3.48	653.56	7.67	277	3.1	163.5	3.89	0	0
TXNL4A	27.97	4.17	1	0	39.63	2.33	0.02	0.11	0.01	1.66	1.15	0.07	0	1.05	0.42	0.3	0.04	0.59	0	0.07	0.4	0.03	0	0	0	0	0.03	1.31	15.9	8.74	0.81	0.59	0.4	0.48	0.79	-0.22	-1.9	0.04	0	0	0	0	0.69	-0.89	2.77	-0.15	0.02	3.52	47.79	-0.11	-0.98	0	1	1546.13	230	785.5	24.4	1084.42	18.07	1980.46	7.31	1150.88	60.65	1009.76	8.45	6783.72	26.67	913.79	19.71	1252.33	3.89	274.07	4.19	170.91	4.94
MTSS1L	16.93	6.66	3.7	1.58	44.56	5.35	0.08	0.31	0.05	2.63	2.12	0.17	0.03	1.47	0.94	0.91	0.08	0.66	0.01	0.12	0.25	0.03	0	0.05	0	0	0.09	2.9	14.6	11.13	0.68	0.7	0.94	0.34	0.57	0.11	-0.05	0.37	0	0	0	0.98	0	-3.68	0.74	4.61	0.02	236.86	50.01	-0.11	-0.02	0	1	1020	5.24	1336.33	8.35	650	6.02	1615.17	5.62	1335.83	7.4	767.25	4.38	1908.25	4.66	1007.14	5.23	0	0	0	0	1178.5	4.24
PPP2R1A	37.85	9.07	4	2.81	303.95	8.47	1.37	0.22	0.09	7.82	7.94	0.14	0.05	4.77	3.09	1	0.02	0.85	0.01	0.03	0.11	0.01	0	0.01	0	0	0.03	8.24	15.27	10.79	0.44	0.76	0.59	0.52	0.68	0.22	-1.32	0.02	0	0	0	0.98	0	0.55	4.46	4.42	0	14.15	39.95	0.34	0.1	5	1	2440.64	883	2924.48	37.45	5403.3	27.81	9281.64	25.53	3589.53	74.99	525.81	6.24	1510.66	30.61	2938.67	76.68	240	3.19	9447.76	27.49	7215.42	10.35
SERINC5	18.76	6.04	2.32	0	46.9	2.89	0.04	0.16	0	2.52	1.95	0.1	0	1.47	0.81	0.79	0.04	0.68	0	0.06	0.27	0.02	0	0.02	0	0.01	0.05	2.56	17.14	10.44	0.67	0.64	0.95	0.48	0.48	0.87	0.08	0.28	0	0.51	0	0	0	-0.81	0.97	2.5	0.15	323.28	38.82	-0.11	-0.39	0	4	1794.19	501	4388.97	30.02	6732.1	35.51	3380.33	17.32	6258.29	111.2	721.34	10.59	1597.04	24.59	2950.84	63.46	902.31	3.66	7419.13	20.35	3612.48	12.48
ETV3	13.65	5.91	4.17	1	38.34	11.05	0.04	0.74	0.05	2.79	1.78	0.42	0.03	1.57	0.77	0.94	0.16	0.6	0.01	0.27	0.21	0.14	0	0.03	0.01	0	0.18	3.5	14.07	10.59	0.17	0.76	0.85	0.46	0.44	0.39	-0.18	0.01	0	0	0	0.98	0	0.12	2.3	3.46	0.17	22.18	30.07	-1.58	1.48	0	1	2192.44	741	2645.66	44.72	2407.57	16.89	1789.5	9.27	2495.36	64.78	526.45	8.08	252.5	9.57	2733.68	54.69	0	0	3303.2	17.37	2287.19	8.52
CDKN2AIP	28.11	6.88	4.75	1.58	67.13	14.92	0.02	0.52	0.04	2.4	1.68	0.36	0.03	1.68	0.51	0.7	0.13	0.6	0.01	0.21	0.25	0.09	0	0.05	0.02	0	0.14	2.94	11.82	10.77	0.62	0.69	0.91	0.4	0.36	-0.82	-0.21	0	0	-0.74	0	0	0	0.81	1.25	2.93	0.31	3844.49	22.51	0.01	2.21	0	0	0	0	0	0	1092.55	13.34	1598.87	16.01	0	0	269	3.27	650	3.71	0	0	185	2.47	2141.33	11.02	1957.17	5.06
PDXK	28.75	6.17	3.17	0	75.61	8.52	0.07	0.29	0	2.63	1.7	0.22	0	1.95	0.44	0.95	0.07	0.67	0	0.11	0.25	0.04	0.57	0.04	0	0	0.08	2.79	15.4	9.88	0.62	0.65	0.97	0.4	0.42	0.16	-0.13	0.17	-0.5	0.42	0	0.75	0	0.81	1.87	3.24	0.07	56.05	31.93	2.34	-1.11	0	0	641.23	5.35	0	0	564.67	4.92	2435.81	7.84	341.64	4.57	561	3.71	627.2	7.71	230.33	4.03	0	0	1121.14	5.07	738.64	5.02
ZNF143	16.69	6.54	2.32	1	47.99	2.09	0.05	0.14	0.03	2.86	2.18	0.1	0.02	2.2	0.5	0.95	0.03	0.71	0.01	0.05	0.25	0.02	0	0.01	0	0	0.04	2.91	16.04	10.9	0.64	0.73	0.62	0.4	0.61	-0.7	-0.19	0.01	0	-0.7	0	0	0	-1.16	1.96	3.3	0.02	200.58	40.36	-1.02	2.74	0	1	407.1	13	1657.13	12.34	2330.26	7.75	1618.11	8.62	1899.65	22.6	208	2.48	166.5	3.16	1272.4	6.26	182.33	3.66	80	2.1	1356	3.67
PHLDA2	8.71	4.75	2.32	0	56.64	8.71	0.04	0.69	0.01	4.93	5.21	0.46	0.01	3.25	1.72	0.99	0.1	0.74	0	0.14	0.12	0.06	0	0.06	0	0	0.12	5.8	10.21	8.84	0.61	0.41	1.37	0.37	0.36	2.09	-0.09	0.07	0	-0.54	0	0.15	0.2	0.15	0.13	0.69	0.07	386.39	50.01	-0.11	-0.02	0	1	1158.02	320	190	3.39	1037.96	5.38	889.8	4.32	786.6	8.39	909.23	7.26	285.71	6.02	586.41	9.92	0	0	834.33	9.33	318	4.1
RAB43	26.6	4.52	2	0	34.43	4.69	0.08	0.19	0.01	1.49	3.57	0.15	0	1.21	0.65	0.99	0.07	0.55	0	0.13	0.4	0.02	0	0.05	0	0	0.07	1.33	15.08	9.32	0.53	0.59	0.83	0.37	0.43	-0.08	-0.03	0.15	0	0	0	0	0.27	-0.48	0.28	0.91	0.63	7.84	31.46	0.05	-0.46	5	76	3097.86	420	4575.23	45.72	5432.54	26.02	5246.59	22.58	4161.61	67.56	601.07	4.96	957.71	8.13	4053.15	61.76	206.5	3.06	7024.63	15.77	5142.2	15.36
RPS21	18.32	4	1.58	0	54.95	7.33	0.04	0.35	0.01	2.88	0.42	0.19	0.01	1.57	0.19	0.11	0.08	0.65	0	0.12	0.22	0.09	0	0	0.04	0	0.09	2.83	10.45	8.09	0.16	0.58	0.82	0.35	0.5	7	-0.68	0.24	0	0	0	0.14	0.07	-1.9	1.16	1.45	0.39	236.6	54.63	-0.11	-1.04	3	0	1686.29	528	1992.4	23.18	996.68	9.4	1063.5	4.42	1695.25	63.08	442.31	5.33	186.67	3.46	1613.53	36.92	0	0	1041.25	7.47	1087.43	6.09
AK3	19.01	5.25	1.58	0	54.09	2.92	0.15	0.17	0.01	2.82	1.88	0.11	0	1.76	0.7	0.84	0.04	0.7	0	0.06	0.25	0.04	0	0	0	0	0.04	2.71	14.98	9.42	0.71	0.67	0.78	0.51	0.59	0	0.06	0.01	0	0	0	0	0.38	-1.55	-1.97	0.73	0.15	98.88	58.74	0.41	-0.06	0	4	2447.89	594	3316.84	60.05	3364.63	19.37	4893.27	14.24	1977.84	53.3	481.53	7.17	485.84	7.29	2182.1	52.73	499.18	3.9	8973.32	22.35	3767.68	8.25
PPDPF	28.37	4.39	2	0	47.28	7.09	0	0.25	0.01	1.86	1.05	0.17	0	1.29	0.31	0	0.08	0.59	0	0.13	0.34	0.03	0	0.06	0	0	0.09	1.69	10.53	8.72	0.16	0.55	1.23	0.33	0.45	4.77	0.04	0.08	0	0.54	0	0	0.79	-1.81	-0.37	-0.94	0.21	9.04	50.01	-0.11	-0.02	0	0	1517.79	525	1107.56	13.36	788.41	6.59	250	2.87	1191.59	39.41	734	7.17	250	3.66	1361.61	29.63	0	0	1097.08	10.95	511.5	3.54
GOLGA4	9.51	8.04	5.67	2.58	38.92	7.43	0.08	0.76	0.08	4.03	1.3	0.42	0.04	2.22	0.58	0.61	0.13	0.68	0.01	0.19	0.17	0.08	0	0.05	0.01	0	0.14	4.94	16.92	12.72	0.7	0.71	1.29	0.41	0.35	-0.67	-0.2	0.07	0	0	0	0	0	-0.59	-0.1	5.96	0.41	2466.18	59.05	-0.62	1.42	0	0	2520.63	581	4447	48.22	4602.96	16.7	8209.4	20.64	2686.01	73.47	352.96	7.58	398.24	10.29	2883.67	61.65	625.74	4.31	9169.53	28.36	5585.18	13.75
UHRF1	11.66	5.88	1.58	1	22.53	0.78	0.06	0.08	0.03	2	3.74	0.07	0.03	1.63	0.69	0.98	0.03	0.63	0.01	0.04	0.33	0.02	0	0	0	0.01	0.04	1.97	15.85	11.33	0.67	0.63	1.14	0.38	0.51	1.79	-0.15	0.03	-0.55	0.52	0	0	1	0	0	0	0.22	930.83	49.98	-0.02	0.22	0	0	3792.53	473	4708.29	52.96	4514.54	53.03	6005.36	22	4297.5	88.39	744.9	5.69	971.09	8.3	3888.8	64.88	0	0	9202.48	24.23	4804.74	10.79
DUSP16	27.53	6.63	5.43	0	49.05	21.02	0.08	0.74	0	1.83	1.93	0.49	0	1.22	0.63	0.9	0.2	0.51	0	0.4	0.28	0.2	0	0.02	0.01	0.01	0.22	2.52	16.43	10.96	0.4	0.73	1.08	0.39	0.45	0.11	-0.14	0.19	0.58	0.56	0	0.09	0	-0.19	0.89	3.48	0.14	1698.01	13.05	-0.46	1.55	0	1	2200.19	197	2287.8	25.95	4005.34	22.92	1578.04	14.06	2931.51	107	1088.96	19.68	233.41	4.75	1465.88	87.7	743.67	3.81	6169.73	16.48	2507.65	7.09
ADRM1	28.59	5.83	2.32	0	45.75	3.27	0.03	0.12	0	1.68	3.46	0.11	0	1.47	0.43	1	0.04	0.58	0	0.07	0.35	0.03	0	0.01	0.04	0	0.04	1.75	12.72	10.26	0.17	0.69	0.6	0.34	0.65	2.24	-0.57	0.04	0	-0.59	0	1	0	-0.74	1.38	3.83	0.02	219.24	58.85	-0.11	0.52	0	0	2816.5	291	2535.75	34.95	1842.02	28.4	2603.48	5.7	2924.64	61.36	346.4	5.05	1267.5	4.95	2881.36	44.11	0	0	3270.64	43.29	2808.27	10.21
SEC61G	9.66	3.7	0	1	57.97	0	0.03	0.15	0.23	4.06	4.46	0.1	0.15	2.67	1.47	0.99	0.03	0.74	0.04	0.04	0.13	0	0	0	0	0	0.07	4	12.91	7.69	0.12	0.7	0.32	0.58	0.71	10	-0.93	0	0	-0.32	0	0.63	0.03	-0.52	1.26	1.66	0.01	198.58	63.81	-0.08	0.12	0	0	2165.97	736	2834.29	39.8	2730.33	18.93	787.75	5.82	1752.03	45.2	439	8.63	411.8	7.26	2387.36	67.01	215	3.5	5437.62	28.22	2290.53	6.64
PDK1	14.59	6.02	2.81	1	46.68	4.38	0.07	0.29	0.05	3.14	3.61	0.22	0.04	2.36	0.88	0.98	0.07	0.7	0.01	0.09	0.22	0.04	0	0.02	0	0	0.08	3.33	15.69	10.42	0.46	0.72	0.79	0.48	0.7	1.63	-0.03	0.01	0	-0.76	0	0	0.01	0.47	1.15	2.26	0.05	11.86	50.01	-1.58	-0.05	0	1	2682.03	956	4347.16	42.3	3165.43	19.98	2008.39	6.94	1894.96	145.21	1485.7	10.48	423.06	4.86	2620.43	49.53	280	2.26	5363.25	23.14	3293.95	7.57
GUK1	68.52	7.09	2.32	2	156.79	4.65	0.14	0.08	0.05	2.31	2	0.06	0.04	1.67	0.55	1	0.02	0.67	0.01	0.03	0.29	0.02	0	0	0	0	0.03	2.35	13.12	9.75	0.29	0.62	1.19	0.41	0.44	1.3	-1.52	0.08	0	0	0	0	0.48	1.02	0.08	0.6	0.04	85.41	9.09	-0.12	-0.71	0	0	202.5	3.97	605.5	4.89	667.43	4.22	550.78	3.94	774.17	6.06	0	0	192.5	3.18	313	2.79	0	0	0	0	1207	3.38
TAOK2	50.16	8.72	5.25	1.58	113.27	9.98	0.15	0.2	0.01	2.26	2.28	0.15	0.01	1.65	0.62	0.98	0.06	0.64	0	0.09	0.28	0.04	0	0.02	0.01	0	0.06	2.5	14.13	11.86	0.39	0.72	0.84	0.33	0.56	-0.73	-0.07	0	0	0	0	1	0	-1.09	3.21	5.97	0.07	117.66	0.6	-1.19	2.15	0	0	158.75	4.09	0	0	929.25	7.37	1325.23	6.89	617.08	9.63	2342	3.27	237.4	3.83	252.2	3.7	0	0	0	0	161.67	3.77
MFSD10	18.02	5.75	2.58	0	36.73	3.47	0.05	0.2	0	2.1	1.42	0.11	0	1.18	0.62	0.82	0.06	0.63	0	0.09	0.31	0.02	0	0.04	0	0.01	0.07	2.15	12.07	10.49	0.64	0.6	1.22	0.34	0.58	0.04	-0.01	0.06	0	-0.5	0	0	0.86	-2.69	-0.75	0.51	0.13	150.12	6.23	-0.11	-0.64	0	0	2274.23	459	2685.8	45.17	2651.55	17.04	0	0	3491.31	41.77	700.2	6.06	1198	5.23	2575.13	66.92	0	0	2799.64	10.57	371.5	2.69
TRIM59	13.2	5.86	4.7	0	47.03	20.63	0.07	1.37	0.01	3.43	1.55	0.65	0	1.64	0.81	0.77	0.23	0.59	0	0.4	0.16	0.1	0	0.15	0	0	0.26	4.76	15.51	10.24	0.28	0.54	1.06	0.41	0.35	1.66	0.18	0.02	0.83	0.83	0	0	0.03	0.4	0.5	1.92	0.53	124.96	63.36	1.28	-0.45	0	1	2595.25	572	4170	35.23	3032.22	34.47	1688.05	10.51	2591.27	152.2	2231.4	10.07	1509.35	24.76	2538.02	49.22	499.18	4.03	7954.78	20.99	1237.38	5.54
EIF4EBP1	22.41	4.17	1	0	47.62	2.8	0.04	0.16	0.01	2.27	1.24	0.1	0.01	1.5	0.41	0.54	0.05	0.66	0	0.07	0.31	0	0	0.04	0	0	0.04	1.89	14.87	8.48	0.5	0.67	1.03	0.37	0.45	3.36	-0.36	0.04	0	-0.63	0	0.21	0.13	0.86	0.82	1.02	0.11	3.04	50.01	-0.11	-0.02	2	2	2356.02	689.88	3532.75	44.13	3027.51	32.36	5256.9	27.27	3153.15	123.23	753.43	6.82	504.82	6.03	2793.48	63.19	217	3.21	7870.16	22.82	4619.8	11.04
AKIP1	7.9	3.91	2.32	0	22.12	6.32	0	0.6	0.01	2.76	5.5	0.51	0.01	2.31	0.83	0.81	0.13	0.61	0	0.22	0.21	0.17	0	0	0.04	0	0.17	3	13.13	9.31	0.65	0.68	0.98	0.4	0.43	0	-0.07	0	0.53	0	0	0	0.62	0.16	-0.43	0.31	0.14	910.85	91.47	-0.11	0	0	0	3599.33	524	4820.95	49.87	4893.47	20.82	6120.64	11.7	4908.68	69.15	359.5	4.92	228.47	5.42	3829.51	75.1	0	0	3238.52	17.52	2016.77	8
RAB12	14.97	5	2.32	1	42.18	5.44	0.08	0.34	0.08	2.79	4.04	0.29	0.07	2.36	0.6	1	0.08	0.66	0.02	0.12	0.23	0.04	0	0.04	0	0	0.11	2.92	14.87	9.52	0.52	0.7	0.6	0.44	0.58	-0.16	0.06	0	0	-0.52	0	0.04	0.02	-1.12	1.69	1.95	0.03	18.24	50.01	-0.11	-0.02	0	78	223.4	4.02	464.5	6.02	710.97	9.24	2067.4	6.69	703.59	9.04	148	3.38	150.89	4.04	657.88	4.29	0	0	169.2	4.18	913.17	6.65
EFEMP1	25.64	7.2	3.91	1.58	98.52	9.45	0.16	0.36	0.05	3.76	1.73	0.17	0.02	1.78	0.91	0.77	0.07	0.73	0.01	0.1	0.19	0.07	0	0.01	0	0	0.08	4.13	15.83	10.53	0.42	0.71	0.83	0.54	0.55	3.94	0.01	0.04	0.66	0.49	0	1	0	-0.83	1.82	5	0.11	46.12	13.45	1	1.03	0	3	2174.61	678	2729.44	38.22	2880.38	20.61	2654.97	13.6	3312.05	69.14	2401.3	30	669.02	7.58	1561.2	31.08	452.68	4.57	4434.94	26.72	928.3	6.16
RNF219	16.05	6.79	4.32	1	50.44	8.71	0.08	0.52	0.03	3.11	2.34	0.31	0.02	1.83	0.96	0.97	0.11	0.67	0.01	0.17	0.21	0.09	0	0.02	0	0	0.12	3.58	15.45	11.09	0.57	0.68	0.9	0.65	0.45	0.13	-0.04	0	0	0	0	0	0.03	-0.29	-0.15	2.11	0.24	81.06	45.36	2.63	1.25	0	0	1911.3	553	2764.17	36.18	3280.03	14.71	5840.43	18.79	1414.81	59.51	1377.09	16.83	548.12	8.93	1936.72	53.41	677.15	4.1	9148.95	25.4	7125.88	10.08
STK17A	17.67	5.93	3.32	0	48.19	7.23	0.09	0.39	0	2.72	4.7	0.33	0	2.3	0.71	0.86	0.09	0.66	0	0.14	0.24	0.08	0	0.02	0	0	0.1	2.96	15.42	10.28	0.19	0.66	1.16	0.46	0.44	1.23	-0.05	0.23	0	-0.71	0	0.04	0	0.09	0.47	2.84	0.25	269.23	64.51	0.77	-0.13	0	38	2200.64	5.8	3166.17	12.46	2432.37	10.73	1019.13	6.5	2756.87	15.06	229	2.58	195.83	3.53	1431.35	5.32	0	0	1240.33	4.34	688	3.05
DUSP22	71.2	6.6	3.17	1.58	155.34	12.94	0.16	0.19	0.04	2.21	2.51	0.14	0.03	1.72	0.56	0.99	0.05	0.63	0.01	0.08	0.29	0.05	0	0	0.01	0.01	0.08	2.4	15.85	9.27	0.53	0.69	0.79	0.74	0.56	-0.31	-0.26	0.13	0	-0.33	0	0.01	0.05	-0.12	0.45	1.73	0.04	805.08	71.41	-0.11	-0.75	0	0	2657.74	320	4036.99	34.17	4717.63	31.41	2942.95	10.77	4201.81	139.15	1855.23	18.36	3437.44	26.81	3161.08	42.7	1305.5	4.41	5816.55	14.96	3469.54	10.81
MORC2	20.33	8.07	4.17	2.58	86.16	5.49	0.13	0.27	0.08	4.17	2.71	0.14	0.04	2.11	1.34	1	0.05	0.75	0.01	0.06	0.18	0.04	0	0.01	0.01	0	0.06	4.56	15.4	11.6	0.72	0.72	1.05	0.44	0.57	0.21	-0.17	0	-0.74	0	0	1	0	0.96	3.23	6.31	0.09	84.18	2.63	-0.84	1.09	0	0	1026.4	5.38	694.25	6.9	2907.08	24.2	3991.41	9.58	2682.19	26.85	2154.67	7.44	274.87	4.31	1433.21	11.05	214	3.11	1477.73	4.84	3130.23	8.07
FAM65A	25.83	8.19	5.43	1.58	78.56	11.3	0.07	0.43	0.02	3.03	2.1	0.27	0.01	1.88	0.8	0.99	0.1	0.68	0	0.14	0.22	0.04	0	0.06	0	0	0.1	3.45	14.29	11.86	0	0.67	1.21	0.37	0.46	0	-0.15	0.17	0.55	0.55	0	0.95	0	1.57	1.67	5.71	0.22	677.9	15.38	-0.44	1.09	0	0	2493.02	749.49	3041.58	40.73	5663.54	48.19	7238.29	29.59	3951.63	56.64	4496.73	80.81	1639.25	6.63	2922.19	69.54	0	0	6559.67	14.97	6518.92	30.81
TBC1D16	25.61	7.22	4	1	64.24	6.51	0.12	0.25	0.02	2.52	1.49	0.14	0.01	1.35	0.69	0.76	0.07	0.66	0	0.1	0.26	0.05	0	0.01	0	0	0.07	2.73	16.66	11.17	0.46	0.67	1.19	0.46	0.55	1.27	-0.3	0.07	0.49	-0.51	0	0	0	0	0.56	2.56	0.04	227	23.73	8.38	-1.01	0	0	1497.63	111	3574.32	30.37	5073.33	30.18	2727.18	14.69	3521.27	74.01	1762.12	11.05	837.27	8.45	2869.47	39.89	232.6	3.46	3964.04	7.49	3892.9	8.92
C5ORF41	8.33	5.67	2.32	0	26.04	2.08	0.11	0.25	0.01	3.06	2.72	0.19	0	2.37	0.6	1	0.06	0.71	0	0.08	0.23	0.06	0	0	0	0	0.06	3.12	16.34	10.91	0.51	0.58	1.22	0.47	0.53	0	-0.15	0	0	0	0	1	0	1.71	2.36	5.06	0.14	20.36	11.68	-2.59	3.43	0	1	780.37	132	1632.96	20.1	3913.23	21.06	3469.88	16.2	2522.91	90.26	447.06	4.36	416.09	11.9	1275.1	32.09	229.86	3.55	5847.86	12.95	4184.04	16.58
FURIN	36.48	7.2	4.09	1.58	61.22	6.71	0.1	0.19	0.02	1.71	1.85	0.15	0.02	1.39	0.34	0.84	0.06	0.58	0.01	0.11	0.35	0.04	0	0.02	0	0	0.07	1.86	13.86	11.22	0.55	0.7	1.02	0.4	0.54	0.91	-0.15	0.11	-0.63	-0.53	0	1	0	-0.66	2.5	5.47	0.05	202.72	12.57	-0.16	1.31	0	5	0	0	0	0	305	3.17	369.6	4.03	0	0	0	0	167.5	3.41	0	0	0	0	0	0	0	0
GOLGB1	14.27	9.04	6.09	2.32	53.52	6.83	0.08	0.47	0.03	3.73	1.89	0.24	0.01	1.88	0.94	0.82	0.09	0.71	0.01	0.13	0.19	0.06	0	0.03	0	0	0.1	4.22	16.4	13.26	0.39	0.7	1.29	0.47	0.35	-0.26	-0.2	0.01	0	0	0	0	0	0.55	1.29	7.48	0.51	4766.47	37.77	-0.3	0.55	0	0	1504.83	473	2097.65	34.21	2937.99	12.97	968.03	8.71	1875.2	51.74	499.36	3.36	711.36	6.46	1580.52	44.28	302	4.48	9055.88	18.48	5110.76	9.21
IFT140	29.62	7.99	3.81	2.81	57.64	2.96	0.1	0.1	0.05	1.96	1.73	0.06	0.03	1.2	0.67	0.81	0.03	0.63	0.01	0.05	0.32	0.03	0	0.01	0	0	0.05	2.07	16.63	12.1	0.47	0.68	1.28	0.37	0.53	0.56	-0.29	0.1	0.51	0.46	0	0	0.02	-2.16	-0.81	2.87	0.14	1498.31	22.82	-0.66	-0.62	0	0	1880.71	16.14	136	5.25	678.2	15.55	2690.02	12.61	793.35	13.21	962.11	5.28	1269.5	4.75	1105.39	16.23	0	0	1086.69	5.09	1173.47	4.96
HSPA2	46.88	7.26	3.58	0	79.17	5.73	0.08	0.13	0	1.72	2.48	0.11	0	1.43	0.41	0.99	0.04	0.6	0	0.07	0.35	0.01	0	0.03	0	0	0.04	1.79	13.33	10.91	0.67	0.61	0.95	0.38	0.67	3.67	0.21	0.36	0.36	-0.53	0	0.05	0	2.14	3.72	2.5	0.01	148.47	63.36	-0.74	1.01	1	19	168	3.57	0	0	572.91	5.41	322.29	4.25	0	0	606.41	5.58	622.29	16.75	0	0	0	0	241.5	2.8	188	3.23
TNRC6A	20.04	8.53	4.95	0	62.66	5.09	0.08	0.25	0	3.12	1.97	0.16	0	1.94	0.74	0.9	0.06	0.7	0	0.08	0.23	0.04	0	0.02	0.01	0	0.06	3.39	17.1	12.52	0.36	0.72	1.06	0.43	0.52	-0.24	-0.09	0.01	0	0.48	0	1	0	-0.71	1.13	8.38	0.18	4749.22	7.88	-0.95	3.33	0	2	502.11	7	669	5.32	1535.92	13.76	9398.09	23.87	2294.61	16.19	382	4.34	519.06	5.74	788.96	5.92	253.4	3.22	3178.5	18.61	3307.39	8.4
TPRA1	20.5	5.55	2	1	41	2.67	0.1	0.14	0.04	2.07	4.01	0.1	0.03	1.52	1.07	0.98	0.04	0.63	0.01	0.07	0.32	0.01	0	0.03	0	0	0.05	2.04	14.4	10.13	0.38	0.72	0.86	0.42	0.62	1.1	0.01	0.01	0	0	0	0.01	0.01	-0.83	0.52	2.44	0.04	77.75	58.85	0.02	-0.44	0	0	2857.32	382	4442.27	36.68	5772.58	33.64	1146.96	14.63	3425.65	137.01	1037.48	9.02	916.79	5.35	3603.19	84.16	217	3.64	7686.86	20.26	5048.68	16.71
KIAA0922	23.79	8.43	4	3.17	71.18	3.1	0.1	0.13	0.07	2.98	2.41	0.09	0.05	2.02	0.78	0.9	0.03	0.71	0.02	0.04	0.24	0.03	0	0	0	0	0.05	3.17	17.38	12.24	0.69	0.7	1.24	0.51	0.43	-0.22	-0.15	0.24	0.55	0.44	0	0.96	0	-0.6	0.69	6.67	0.26	2182.52	55.61	-0.11	1.73	0	0	140	3.18	200	3.62	340.33	3.51	664.57	4.37	241.6	3.61	232.67	3.66	100	2.73	163.33	4.19	0	0	1549.5	3.66	1256	3.94
FAM155A	61	7.76	3.7	0	156.86	8.71	0.15	0.15	0	2.57	2.77	0.1	0	1.68	0.97	0.93	0.04	0.66	0	0.06	0.26	0.02	0	0.02	0.05	0	0.04	2.86	19.42	10.43	0.51	0.65	0.96	0.62	0.48	3.58	0.1	0.01	0.69	-0.65	0	0.98	0	-0.17	0.31	3.76	0.12	761.09	53.51	-0.28	2.07	0	0	1023.76	297	1468.24	32.67	1871.86	17.03	358.9	7.01	1668.67	85.07	1698.11	18.93	1904.21	18.4	731.64	25.26	647.1	4.76	3789.77	16.37	2143.46	12.47
MED26	18.3	6.43	2.58	1	47.14	2.77	0.06	0.16	0.03	2.58	3.24	0.1	0.02	1.7	1.1	0.94	0.04	0.68	0.01	0.06	0.27	0.03	0	0.01	0	0	0.05	2.65	15.7	10.82	0.48	0.64	1.05	0.38	0.42	0.03	-1.02	0.15	0	-0.61	0	0.88	0	-1.12	1.13	3.54	0.06	57.78	5.6	-0.11	1.61	0	0	2489.19	628.34	4440.09	56.66	8054.54	53.39	4790.31	16.3	5283.07	101.8	491.35	7.34	578.63	5.71	4760.63	74.72	295.5	3.8	9641.43	39.83	9172.71	26.55
SMARCC2	28.36	8.18	6	2.32	77.31	16.85	0.13	0.59	0.04	2.73	2.34	0.34	0.02	1.6	0.96	0.95	0.13	0.61	0.01	0.21	0.23	0.07	0	0.07	0.02	0	0.14	3.4	14.7	11.87	0.48	0.73	0.7	0.37	0.57	-0.27	-0.07	0.05	0	0	0	1	0	0.42	3.91	7.2	0.04	91.04	2.71	-0.11	1.26	0	1	2258.14	453	2785.56	51.04	2117.87	18.29	734.83	4.09	2373.18	89.43	541.88	5.8	489	6.38	2555.91	63.89	0	0	4462.27	20.33	1705.08	7.76
ELOVL1	11.9	5.49	2	1.58	52.38	3.57	0.11	0.29	0.16	4.02	4.2	0.2	0.11	2.81	1.24	1	0.05	0.71	0.03	0.07	0.16	0.02	0	0.03	0.02	0.02	0.1	4.55	12.19	9.71	0.57	0.73	0.8	0.37	0.66	0.4	-0.46	0.12	0	0	0	0.68	0	-1.72	1.81	3.12	0.09	26.99	56.64	-0.11	2.15	0	4	0	0	0	0	0	0	0	0	0	0	0	0	0	0	0	0	0	0	0	0	0	0
TTYH3	31.17	6.99	3	0	80.15	4.45	0.09	0.15	0	2.58	2.45	0.11	0	1.98	0.56	1	0.04	0.68	0	0.06	0.27	0.02	0	0.02	0.01	0	0.04	2.68	15	10.62	0.25	0.65	1.07	0.4	0.59	1.74	0.07	0.11	-0.65	-0.55	0	1	0	0.42	0.81	4.68	0.04	106.08	29.43	0.8	-0.22	0	2	1689	52.83	387.33	4.72	1825.87	6.45	3126.23	6.88	2210	7.02	594.72	5.04	1025.53	5.28	1166.67	5.45	0	0	674.4	4.25	3698.78	5.72
UBXN7	11.56	6.46	2.81	1	59.18	4.08	0.08	0.34	0.06	4.77	1.63	0.14	0.02	2	0.95	0.88	0.05	0.77	0.01	0.07	0.15	0.02	0	0.04	0	0	0.06	5.17	16.37	10.52	0.28	0.71	0.73	0.4	0.6	1.43	-0.14	0	0	0.51	0	1	0	-0.11	3.18	4.7	0.07	20.45	38.58	-3.05	0.86	0	0	2141.06	627	2855.29	60.44	3011.67	17.53	7447.98	24.55	1952.26	62.44	377.29	7.39	1462.86	16.22	2215	64.19	329.88	4.29	9673.88	29.76	6491.81	10.83
CBX6	36.32	6.11	1.58	0	54.88	1.61	0.09	0.06	0	1.58	2.36	0.04	0	1.12	0.68	0.97	0.02	0.59	0	0.04	0.39	0.01	0	0.01	0.01	0	0.02	1.52	13.41	10.28	0.71	0.61	1.08	0.37	0.36	0.29	0.04	0.02	0	-0.72	0	0.98	0	0.44	2.31	3.13	0.09	40.22	50.01	1.59	0.19	0	0	2267.82	439	2854.44	55.83	2649.84	17.98	504.59	7.23	2355.24	45.09	966.08	4.32	632.33	5.98	2725.02	46.74	0	0	2718.48	16.98	547.33	4.56
GPANK1	9.34	5.61	3	0	44.82	6.54	0.05	0.6	0.01	4.34	1.2	0.22	0	1.62	0.75	0.49	0.1	0.72	0	0.14	0.15	0.05	0	0.06	0.02	0	0.11	5	12.3	10.06	0.57	0.57	1.11	0.37	0.37	0	-0.07	0.04	0	0.53	0	0	0.66	1.13	0.42	0.51	0.25	1461.94	76.96	0.99	0.27	0	6	0	0	0	0	397.33	4.23	297	3.74	1197.83	16.67	205	2.16	237.5	8.04	0	0	0	0	0	0	0	0
DPYD	34.11	8.74	4.95	3	138.73	9.75	0.14	0.28	0.07	4.03	2.39	0.14	0.03	2	1.2	1	0.05	0.75	0.01	0.07	0.18	0.04	0	0.02	0	0	0.07	4.37	19.69	11.59	0.65	0.72	0.93	0.61	0.63	0.15	-0.13	0.01	0	-0.73	0	0	0.9	-0.37	-0.22	1.52	0.11	1997.47	95.02	0.59	0.6	0	0	2405.92	626	3704.93	50.46	3040.25	29.04	1489.33	12.19	2298.69	64.02	1086.48	15.72	1240.51	17.33	2213.84	60.06	986.44	4.32	6435.02	17.54	1566.22	15.46
RPL35A	18.02	3.91	1.58	0	42.04	6.01	0.04	0.31	0.01	2.44	3.21	0.24	0.01	1.9	0.68	0.75	0.08	0.64	0	0.13	0.27	0.09	0	0	0	0	0.09	2.14	12.69	8.38	0.31	0.74	0.53	0.47	0.72	2.41	-0.33	0	0	0	0	0.9	0	-1.86	1.37	2.51	0.02	16.95	70.87	0.3	-0.26	0	0	150	6	0	0	1184.64	8.33	2912.97	14.47	310	3.43	166.5	3.27	1365.75	3.45	185	2.86	0	0	0	0	2125.17	5.14
CSNK2B	3.28	4.64	4.46	0	26.23	22.95	0.06	3.74	0.02	5.43	4.46	2.61	0.01	3.8	1.29	1	0.35	0.51	0	0.69	0.06	0.36	0	0.06	0.04	0	0.42	11.5	12.86	9.84	0.57	0.75	0.31	0.36	0.61	0.73	-1.31	0.03	0.56	0	0	0.01	0.02	0.93	2.9	2.03	0.05	16.22	46.2	0.19	2.02	3	6	1410.25	294	1040.33	4.48	989.76	8.32	5846.22	17.91	804.43	9.23	474.75	4.23	1549.04	7.71	1725.2	16.29	0	0	2187.44	8.06	3313.65	6.15
NID2	26.89	8.61	4.58	3.46	94.72	5.57	0.11	0.21	0.09	3.5	1.7	0.1	0.04	1.69	0.88	0.86	0.04	0.73	0.02	0.06	0.21	0.03	0	0.01	0	0	0.06	3.78	15.98	12.01	0.56	0.68	1.26	0.44	0.49	2.14	0.08	0.06	0.72	0.74	0	0	0	-1.3	-0.25	4.45	0.23	1392.56	99.53	-0.53	1.63	0	0	789.18	32	1394.07	11.14	1485.16	13.38	3734.1	11.7	2212.67	41.61	1298.43	5.8	653.05	5.9	1489.19	17.15	1010.29	3.61	751	4.62	176.29	3.67
STX3	16.09	6.09	3.17	1	77.01	9.2	0.1	0.52	0.07	4.43	7.17	0.39	0.05	3.34	1.74	1	0.08	0.72	0.01	0.12	0.15	0.09	0	0	0.02	0	0.1	5.13	15.62	9.76	0.56	0.71	0.79	0.45	0.63	0.34	0.09	0.03	0	0	0	0.04	0	-0.07	-0.01	2.85	0.02	204.05	76.15	-0.54	0.23	0	7	577.44	4.09	165	3.04	550.75	3.76	3492.95	7.02	538.92	6.26	144.17	4.32	1306.3	4.64	1438.43	4.97	0	0	168.5	3.06	1008.91	4.52
ITPKB	38.01	8.03	4.52	2.32	91.87	7.74	0.12	0.2	0.04	2.42	1.29	0.11	0.02	1.3	0.6	0.48	0.05	0.63	0.01	0.08	0.26	0.01	0	0.04	0.04	0	0.07	2.78	16.71	11.47	0.25	0.68	1.32	0.42	0.36	1.35	0.02	0.51	0.77	-0.52	0	1	0	-1.02	0.64	5.09	0.27	5572.4	34.97	-0.5	-0.32	0	0	4626.52	457	4881.05	44.83	6076.95	27.97	4958.01	14	4684.12	98.53	2997.17	26.04	676.33	10.29	4224.87	53.64	499.83	3.82	5829.69	13.24	3830.82	13.13
BRWD1	10.91	8.37	5.83	2	47.25	8.04	0.06	0.72	0.04	4.27	1.72	0.34	0.02	2	0.91	0.91	0.12	0.7	0.01	0.17	0.16	0.06	0	0.06	0	0	0.13	5.05	16.98	12.77	0.67	0.69	1.18	0.41	0.42	-0.7	-0.1	0.01	0	-0.68	0	1	0	-0.95	2.85	8.46	0.2	5050.46	11.77	-0.11	0.46	0	0	0	0	0	0	0	0	0	0	1183	10.65	299.5	4.51	0	0	0	0	0	0	0	0	0	0
CDC42SE2	11.76	2.81	1.58	1	23.53	7.84	0	0.47	0.19	2.33	3.36	0.37	0.15	1.85	0.64	0.91	0.12	0.58	0.05	0.2	0.25	0.17	0	0	0	0	0.25	2	17	7.99	0.69	0.68	0.39	0.5	0.55	-0.63	0.06	0.26	0	-0.74	0	0.77	0.01	-0.06	1.21	2.04	0.01	1.83	46.2	-0.23	0.45	0	1	233.17	3.57	0	0	631.8	9.16	1524.72	6.06	570.41	3.95	0	0	132	4.75	210.33	4.25	205	2.82	234	3.33	165	3.78
TFPI	26.23	6.11	3.81	1.58	74.32	14.21	0.07	0.51	0.08	2.82	1.64	0.28	0.04	1.53	0.74	0.92	0.12	0.64	0.02	0.18	0.22	0.07	0	0.05	0	0	0.14	3.28	16.46	9.84	0.45	0.63	1.44	0.53	0.37	2.94	0.09	0.08	0	0	0	0.25	0	0.59	1.31	2.81	0.5	39.82	73.27	-0.45	-0.05	2	0	3470.45	549	5363.68	27.22	4234.49	16.28	2297.86	11.76	5916.09	75.28	618.52	7.47	1718.17	10.85	3481.49	49.05	828.14	4.45	6646.13	21.28	909.09	5.78
CLIP1	27.8	8.21	5.52	2.58	68.33	10.42	0.12	0.37	0.04	2.46	1.06	0.19	0.02	1.23	0.53	0.34	0.1	0.63	0.01	0.15	0.26	0.06	0	0.04	0	0	0.11	2.85	17.21	12.08	0.53	0.71	1.06	0.38	0.52	-0.24	0.09	0.05	0	0.52	0	0.68	0	-0.94	2.08	6.07	0.18	8478.18	6.95	0.29	0.13	0	1	2115.99	376	3220.88	51.53	4546.13	29.66	2593.66	14.72	4814.15	139.02	587.72	6.06	544.16	8.25	2517.95	85.06	240.25	3.56	8695.4	23.5	3141.25	8.96
MUC1	20.06	6.48	4.32	1	23.23	5.01	0.12	0.25	0.01	1.21	1.74	0.19	0.01	0.9	0.45	0.71	0.1	0.48	0.01	0.21	0.4	0.03	0	0.07	0.02	0	0.11	1.44	12.11	11.89	0.57	0.57	1.57	0.36	0.38	3.46	-0.03	0.07	0	0	0	0.02	0	-1.72	-1.23	2.54	0.18	1834.2	88.3	-0.58	-0.66	0	0	235	3.8	0	0	406.75	4.69	142.5	3.9	0	0	393.7	6.44	145	2.34	0	0	0	0	0	0	0	0
SNRK	18.28	6.89	3.91	1.58	51.35	6.09	0.12	0.33	0.05	2.8	1.47	0.24	0.03	2.08	0.38	0.88	0.08	0.67	0.01	0.12	0.24	0.05	0	0.03	0	0	0.09	3.09	16.31	11.17	0.71	0.73	0.85	0.46	0.54	-0.78	0.11	0.07	0	-0.68	0	1	0	-0.73	3.47	4.4	0.03	49.28	16.53	-0.87	1.52	0	0	764.61	44	1080.47	9.42	3323.42	49.46	3872.32	18.77	3475.92	56.12	920.85	5.89	3436.81	13.87	1115.82	22.54	905.44	4.72	665.79	5.48	1683.3	7.49
PDP1	20.13	7.02	3.7	0	76.38	7.1	0.09	0.35	0	3.71	1.43	0.23	0	2.42	0.49	0.89	0.07	0.72	0	0.09	0.19	0.06	0	0.01	0.01	0	0.07	4.06	15.96	10.72	0.44	0.67	0.65	0.4	0.6	0.46	0.08	0.03	-0.76	-0.73	0	0.45	0	-0.77	1.62	3.15	0.04	23.67	13.33	-0.97	1.33	0	1	164.5	3.81	255	3.64	1055.34	7.68	1770.86	8.62	599.69	5.89	394	3.2	198.56	4.23	168.25	3.42	239	2.96	2283.43	6.04	1595.33	5.32
QRICH1	17.59	6.91	3.7	1.58	51.05	5.15	0.07	0.29	0.05	2.89	3.16	0.19	0.03	1.91	1.07	0.95	0.07	0.67	0.01	0.1	0.23	0.03	0	0.03	0.02	0.01	0.08	3.24	15.98	11.19	0.78	0.72	0.64	0.39	0.57	-1.38	-0.41	0.01	0	0	0	1	0	-0.47	3.71	4.98	0.01	223.53	23.25	-0.28	2.23	0	0	2185.2	648	3163.93	63.6	3903.88	29.87	2427.69	10.87	2279.2	93.84	537.04	6.06	961.38	5.14	2707.83	66.09	0	0	9387.2	27.29	5266.94	9.75
SLC9A3R1	8.36	5.52	2.81	1	41.78	5.57	0.19	0.57	0.09	4.45	2.2	0.31	0.05	2.46	0.97	1	0.09	0.73	0.02	0.13	0.15	0.05	0	0.05	0	0	0.11	5.1	14.34	10.07	0.46	0.61	0.73	0.42	0.54	1.29	-0.12	0.12	0	-0.56	0	0	0.2	-0.59	-0.47	1.18	0.08	129.32	72.38	-0.11	-0.03	0	1	571.71	33	956.76	8.2	1300.67	17.95	2603.29	9.54	1538.5	17.25	1314.46	4.27	382.56	4	1195.88	11.84	0	0	303.67	3.67	939.8	5.22
CRAMP1L	30.18	8.18	4.17	1	75.85	4.46	0.09	0.15	0.01	2.52	2.6	0.11	0.01	1.84	0.7	0.99	0.04	0.68	0	0.06	0.27	0.03	0	0.01	0	0	0.04	2.64	16	11.9	0.48	0.58	1.14	0.38	0.47	-0.27	-0.15	0	0	0.52	0	0.05	0	-1.57	1.37	4.7	0.22	930.83	49.98	-0.02	0.22	0	0	3854.23	594.78	4201.33	57.51	3668.6	36.8	8498.36	33.34	3395.69	67.18	1632.11	34.21	990.84	31.97	4133.96	61	375.5	3.06	9035.61	20.77	5490.63	10.6
SLC39A13	42.11	5.95	1	0	54.66	0.9	0.12	0.03	0	1.38	1.3	0.03	0	1.07	0.29	0.63	0.01	0.57	0	0.02	0.43	0	0	0.01	0	0	0.01	1.27	13.19	10.12	0.58	0.6	1.04	0.37	0.5	-0.15	-0.08	0.16	0	0	0	0	0.01	-0.28	1.26	2.16	0.12	452.22	90.38	-0.33	0.49	0	7	2574.72	495	4059.05	42.94	5055.15	28.02	1669.01	12.41	5207.55	100.24	535.92	4.47	1532.65	7.02	3626.33	58.42	0	0	3279.07	18.72	3062.23	6.5
USF2	23.81	5.58	2.81	0	44.76	5.71	0.05	0.24	0	1.96	2.45	0.2	0	1.59	0.46	0.98	0.07	0.61	0	0.12	0.32	0.05	0	0.03	0	0	0.08	2	13.4	10.04	0.3	0.7	0.59	0.43	0.61	0.83	-0.55	0.06	0	0	0	0.99	0	-0.15	1.89	3.83	0.02	1586.84	50.01	-0.11	-0.02	0	1	1367.61	14.71	1997	14.33	2134.28	12.22	7463.19	20.71	1697.73	70.84	583.69	4.38	915.73	4.92	1950.89	45.19	165	2.96	2211.06	14.65	3380.23	8.49
SRCAP	22.18	9.32	6.89	2.81	66.03	12.17	0.09	0.54	0.03	2.97	2.08	0.33	0.02	1.8	0.82	0.95	0.12	0.65	0.01	0.18	0.22	0.07	0	0.05	0	0	0.13	3.55	15.37	13.24	0.54	0.71	1.06	0.35	0.47	-0.21	-0.83	0.19	-0.61	-0.61	0	0.06	0.01	-0.04	1.01	2.13	0.14	38.44	83.14	-0.6	-0.13	0	1	1435.35	639	2036.43	25.28	2446.1	24.82	9443.71	31.91	2837.42	123.57	773.23	5.28	610.54	7.02	2210.98	107.97	0	0	6386.58	21.6	4624.59	10.39
HMGN2	18.32	4.32	1	0	69.6	3.66	0.05	0.22	0.01	3.4	4.79	0.18	0.01	2.85	0.72	0.78	0.05	0.73	0	0.06	0.2	0.04	0	0	0	0	0.04	3.17	11.75	8.09	0.76	0.75	0.51	0.41	0.47	-0.06	-0.77	0.01	0	0	0	0.86	0	-0.62	0.03	2.37	0.35	1.15	58	-0.24	2.95	0	1	1926.33	174	1399	19.06	955.42	5.54	1649.83	8.18	1745	31.66	291.6	5.6	264.5	5.91	1566	27.31	0	0	2247.98	21.69	2289.26	8.01
PHF2	38.29	7.59	5.49	1	58.34	13.37	0.08	0.35	0.01	1.55	3.26	0.3	0.01	1.33	0.46	0.98	0.12	0.53	0	0.22	0.34	0.02	0	0.1	0.01	0	0.12	1.89	16.65	11.68	0.58	0.68	1.03	0.51	0.53	-1.05	-0.2	0.04	0	0	0	1	0	0.08	1.8	4.83	0.1	126.42	30.7	-0.11	1.86	0	3	2221.8	208	2982.7	54.43	5434.07	43.56	6979.44	33.82	3773.06	50	1013.34	11.08	2097.56	24.72	3110.67	65.96	519.8	5.28	8536.18	16.84	5644.5	17.74
LANCL2	25.13	6.7	1.58	2	76.13	1.48	0.06	0.07	0.08	3	1.99	0.05	0.06	2.07	0.61	0.91	0.02	0.72	0.02	0.02	0.24	0.01	0	0.01	0	0	0.04	3.06	16.06	10.4	0.12	0.69	1.02	0.45	0.58	4.98	0.09	0.01	-0.61	0	0	0.31	0	-0.07	0.77	3.62	0.11	631.32	50.34	0.71	-0.84	0	2	2574.5	907	3757.01	38.55	3072.76	25.03	3936.73	19.38	2669.42	86.1	650.04	7.17	3789.52	39.41	3034.3	69.55	657.29	4.4	6504.53	14.7	1024.77	5.74
VLDLR	16.78	6.81	3.17	2.32	42.33	3.05	0.05	0.19	0.09	2.53	1.4	0.12	0.06	1.69	0.47	0.83	0.05	0.66	0.02	0.07	0.26	0.03	0	0.02	0	0	0.07	2.71	15.22	11.36	0.78	0.73	0.87	0.5	0.61	1.02	0.16	0	0	0.53	0	0	0	-1.74	-1.12	3.17	0.07	521.78	7.55	-0.11	2.45	0	2	2419.25	331	2993.49	36.4	3560.03	17.96	7427.05	20.81	3147.81	43.77	2781.54	29.92	610.19	7.89	2228.37	55.18	819.2	4.88	6178.73	18.63	3895.51	9.63
METTL7A	21.77	5.36	2.32	0	54.42	5.44	0.1	0.25	0.01	2.53	1.67	0.17	0	1.68	0.55	0.87	0.07	0.67	0	0.1	0.27	0.07	0	0	0	0	0.07	2.53	13.14	9.52	0.48	0.5	1.12	0.38	0.41	0.24	-0.41	0.02	-0.59	0	0	0	0.31	-0.39	-0.05	0.81	0.2	256.53	61.28	-0.01	-0.25	0	1	3812.93	467	4984.38	56.79	4703.59	18.68	2650.35	10.92	5283.93	80.09	350.08	4.96	456	5.35	4764.64	41.56	1850	2.46	3179.15	12.36	2535.56	9.61
CDK16	19.85	6.73	2	0	61.3	1.75	0.13	0.1	0	3.06	3.9	0.08	0	2.43	0.79	1	0.02	0.72	0	0.03	0.24	0.01	0	0.01	0.01	0	0.02	3.11	13.52	10.74	0.64	0.75	0.73	0.5	0.42	1.38	-0.04	0.01	0	0	0	0.99	0	1.32	2.91	4.2	0.04	449.05	60.09	-0.11	2.41	0	1	2898.96	885	3756.18	43.08	3485.14	21.24	260.86	4.57	2959.64	113.77	350.93	4.86	368.71	6.72	3086.31	93.95	0	0	4486.9	34.78	3377.67	9.85
SEMA7A	30.98	6.89	3.32	1	58.97	4.5	0.1	0.15	0.02	1.94	1.51	0.09	0.01	1.18	0.59	0.82	0.05	0.62	0.01	0.08	0.32	0.04	0	0.01	0.01	0	0.05	2.03	14.62	10.97	0.65	0.66	1.06	0.4	0.43	3.47	-0.06	0.19	0	-0.54	0	0.18	0	-0.69	1.84	4.01	0.1	163.51	7.77	-0.57	0.95	2	11	2775.38	423	4540.88	31.61	5355.56	33.05	3396.86	15.3	4092.33	50.39	2263.22	38.97	1305.25	6.45	3371.7	54.25	0	0	7798.76	34.72	6104.81	19.62
DGKE	14.67	6.57	4	0	55.16	8.8	0.06	0.56	0	3.65	1.48	0.33	0	2.15	0.61	0.93	0.11	0.7	0	0.15	0.19	0.09	0	0.02	0	0	0.11	4.15	15.11	10.73	0.47	0.69	0.97	0.44	0.58	0.49	-0.28	0.03	0	0	0	0	0	-1.33	0.59	2.82	0.09	112.25	28.01	1.15	-0.05	0	3	180	3.18	222	2.74	0	0	737.86	6.27	206.83	3.82	104	4.29	179	2.37	189.5	5.44	0	0	110	2.95	205.67	3.09
ASPM	18.88	9.51	6.39	2.32	69.58	7.95	0.08	0.42	0.02	3.67	1.91	0.2	0.01	1.78	0.98	0.88	0.08	0.72	0	0.11	0.19	0.06	0	0.02	0	0	0.09	4.11	15.93	13.35	0.25	0.66	1.56	0.68	0.41	2.52	-0.42	0	0	0	0	0	0	-3.29	-0.74	4.39	0.44	4776.21	96.74	-0.05	-1.21	0	0	2727.17	492	5550.43	53.96	2508.39	15.55	5453.47	22.58	1989.19	103.7	1264.73	8.19	1944.97	20.11	2524.96	67.57	753.09	4	8090.82	29.12	1764.42	7.62
ERLIN1	15.28	5.55	3	1	43.94	6.69	0.21	0.41	0.06	2.85	1.63	0.22	0.03	1.52	0.76	0.92	0.09	0.66	0.01	0.14	0.23	0.07	0	0.03	0	0	0.11	3.12	15.22	10.03	0.69	0.74	0.75	0.41	0.5	-0.83	-0.13	0.02	0	-0.51	0	0.18	0	0.24	1.79	3.04	0.1	1529.32	43.29	-1.47	0.81	0	1	2189.32	786	3037.23	46.27	3482.22	19.53	7460.7	22.22	3675.29	74.77	464.79	4.92	728.56	10.3	2730.4	57.01	380.83	4.25	5469.53	16.42	2026.23	7.2
SF1	33.63	7.42	3.81	1	84.08	6.43	0.18	0.19	0.02	2.51	3.95	0.15	0.01	1.97	0.85	0.99	0.05	0.65	0	0.08	0.26	0.04	0	0.01	0.03	0	0.05	2.77	13.79	10.98	0.62	0.73	0.55	0.34	0.63	-0.68	-1.6	0.03	0	0	0	0.99	0	-0.2	2.34	3.73	0.04	26.71	50.22	-0.83	0.93	0	3	2574.07	551	3145.57	28.2	1668.8	10.82	826	3.94	2314.24	100.17	319.64	9.37	477.9	4.86	2746.25	69.26	0	0	1655.25	6.94	1905.5	6.7
PHF23	17.33	6	4.25	0	51.98	14.85	0.03	0.79	0	2.96	1.23	0.4	0	1.49	0.61	0.38	0.16	0.62	0	0.27	0.2	0.08	0	0.1	0.01	0	0.17	3.68	12.13	10.24	0.88	0.66	0.85	0.34	0.49	-1.26	-0.31	0.13	-0.58	-0.63	0	1	0	-2.39	0.96	3.91	0.12	26.59	28.93	-0.11	1.47	0	0	0	0	0	0	427.4	5.35	375.43	5.02	228.5	6.43	0	0	145	4.2	0	0	0	0	80	3.24	590.75	6.28
GABARAP	19.77	3.91	1	0	39.55	2.82	0.02	0.17	0.01	2.19	0.5	0.07	0	0.92	0.29	0	0.05	0.61	0	0.08	0.29	0	0	0.04	0	0.08	0.13	2	11.43	8.47	0.87	0.67	0.47	0.33	0.62	-1.02	-0.1	0.13	0	-0.58	0	0.26	0.02	1.71	1.55	1.9	0.08	198.58	60.96	-0.98	0.8	3	6	1416	4.89	0	0	398	4.3	205.5	3.54	1128	5.33	989.5	4.28	751.33	4.33	0	0	0	0	0	0	461.75	3.95
AGAP11	0	0	0	0	0	0	0	0	0	0	0	0	0	0	0	0	0	0	0	0	0	0	0	0	0	0	0	0	15.27	0	0	0.58	1.22	0.43	0	0	-0.15	0.09	0.64	-0.33	0	0	1	0	0	0	0.22	930.83	49.98	-0.02	0.22	0	0	1352.29	191	1950.66	25.68	2278.33	19.34	1915.29	9.26	3516.28	126.85	1607.83	20.71	289.46	5.91	1440.56	41	215.17	3.97	1721.33	4.62	808.47	5.87
NCOA3	23.16	8.43	5.43	1.58	80.23	9.82	0.11	0.42	0.02	3.44	1.92	0.26	0.01	2.11	0.74	0.83	0.08	0.66	0	0.12	0.19	0.06	0	0.03	0.07	0	0.08	4.2	17.24	12.06	0.29	0.68	1.09	0.4	0.52	1.24	-0.13	0.1	0	-0.68	0	0	0.19	-4.09	1.46	1.06	0	6.91	49.76	-0.11	0.1	0	57	126	3.38	115	1.76	795.63	5.09	1016.05	5.48	738	4.21	143	3.37	0	0	248.5	3.14	0	0	566	5.05	152.67	3.05
RPS13	15.35	4.86	2.32	0	61.4	8.77	0.08	0.48	0.01	3.62	1.24	0.24	0.01	1.84	0.61	0.35	0.09	0.7	0	0.13	0.18	0.05	0	0.05	0	0	0.1	3.88	11.73	8.83	0.61	0.73	0.38	0.49	0.72	0.31	-1.67	0	0	0	0	0.88	0	-1.29	1.77	2.83	0	1.19	51.04	-0.29	-0.42	0	0	1141.93	963	0	0	880	5.41	120	4.7	790.13	8.55	289.25	4.83	448.33	3.6	472	3.9	0	0	807	8.77	763	4.7
PCOLCE	28.15	6.21	3.46	1	54.07	7.41	0.07	0.26	0.03	1.97	1.08	0.19	0.02	1.4	0.31	0.39	0.08	0.6	0.01	0.13	0.31	0.02	0	0.07	0	0	0.09	2.13	12.55	10.4	0.27	0.62	1	0.33	0.43	4.87	-0.16	0.02	0.47	-0.47	0	0	0.02	-1.06	0.16	2.02	0.17	423.68	43.91	0.17	0.32	0	1	853	3.26	0	0	625.75	4.23	1173.24	11.96	288.8	4.48	1104.95	13.53	1486.5	3.82	0	0	0	0	0	0	636	4.47
NMD3	19.5	6.38	3.46	0	51.57	6.29	0.07	0.32	0	2.65	1.75	0.23	0	1.93	0.47	0.92	0.08	0.67	0	0.12	0.25	0.02	0	0.07	0	0	0.08	2.84	16.99	10.63	0.28	0.68	0.74	0.53	0.65	1.06	-1.21	0	-0.67	-0.68	0	0	0.01	-2.23	0.19	2.34	0.1	81.92	21.56	1.34	-0.44	0	0	1893.48	479	2975.82	21.94	2479.52	9.55	4644.39	12.58	1117.85	25.8	833.4	4.75	353.32	5.28	852.21	10.58	328.67	2.99	7153.7	25.55	4164.81	8.27
HHEX	14.76	5.49	2.32	0	54.12	4.92	0.08	0.32	0.01	3.48	2.77	0.22	0	2.42	0.83	0.99	0.06	0.71	0	0.09	0.2	0.05	0	0.02	0.02	0	0.07	3.69	12.48	9.67	0.7	0.66	0.87	0.37	0.5	1.45	-0.18	0.02	0.57	0.57	1.41	0.54	0	0.51	1.36	2.49	0.05	13.95	50.01	-1.59	0.47	0	0	3546.62	531	3662.44	50.88	3095.08	22.07	2205.94	14.34	3183.92	75.46	3516.49	13.65	1084.04	20.09	2543.24	45.44	0	0	2716.12	16.5	3260.7	8.14
ALS2	17.69	7.91	5	2.32	48.05	6.23	0.08	0.35	0.05	2.71	1.96	0.19	0.02	1.49	0.88	0.84	0.08	0.66	0.01	0.13	0.24	0.06	0	0.02	0	0	0.1	3.08	16.3	12.28	0.46	0.7	1.07	0.41	0.57	-0.37	0.16	0.02	0	-0.73	0	0	0	0.49	1.9	5.42	0.1	476.17	3.89	-0.24	0.65	0	0	2728.42	498	4354.24	60.3	3812.44	25.33	1096.16	7.7	2113.67	53.15	475.23	5.09	590.91	7.01	2703.62	43.22	236.4	3.52	7517.34	15.43	3817.05	7.61
RB1	17.94	8.81	9.87	5.86	161.11	334.41	0.24	17.66	1.08	8.65	3.67	8.09	0.5	3.96	1.98	1	0.61	0.3	0.04	2.04	0.03	0.4	0	0.22	0.01	0	0.66	28.59	17.44	11.44	0.73	0.7	0.9	0.51	0.56	-0.99	0.18	0.06	0	0	0	1	0	0.49	2.67	6.93	0.09	183.74	15.12	-1.31	1.86	0	0	2348.01	698.57	3404.22	38.24	3111.64	15.12	4450.06	16.58	2434.02	178.74	1395.79	26.71	2517.46	38.3	2262.35	65.93	755.21	4.39	7515.85	30.82	2431.59	12.19
ANKH	31.78	6.49	2.81	0	60.18	4.06	0.08	0.13	0	1.94	3.46	0.1	0	1.41	0.93	0.99	0.04	0.63	0	0.07	0.33	0.01	0	0.03	0	0	0.04	1.96	17.35	10.53	0.24	0.73	0.71	0.44	0.69	1.61	-0.09	0.03	0	-0.36	0	0.28	0	-1.21	2.35	3.24	0.01	46.78	28.01	-0.57	-0.14	0	0	2429.62	357	2761.93	48.03	1930.99	20.76	900.76	4.08	2590.91	48.84	1973.46	18.9	381	4.97	2304.92	70.42	200	2.5	2362.47	8.33	855.09	6.34
ADAM19	65.48	9.03	5.75	2.81	182.17	18.46	0.17	0.28	0.03	2.78	2.87	0.17	0.02	1.69	1.12	0.94	0.07	0.68	0.01	0.1	0.24	0.05	0	0.02	0	0	0.08	3.07	17.46	11.49	0.54	0.7	1.17	0.5	0.45	2.75	0.19	0.3	0	0.64	0	0	0	0.47	1.88	4.4	0.13	5188.76	89.57	-0.06	-0.18	0	16	2710.65	578	4065.69	46.16	3539.85	27.08	620.86	7.71	3472.06	49.85	1504.5	28.6	675.61	4.28	3009.55	42.08	227	2.5	2961.8	9.82	1155.19	5.89
PDE3A	37.65	8.64	5.43	3.7	116.17	12.26	0.12	0.32	0.09	3.08	2.6	0.22	0.06	2.08	0.84	0.98	0.07	0.68	0.02	0.11	0.22	0.06	0	0.01	0	0	0.09	3.48	18.27	11.74	0.3	0.67	1.05	0.7	0.54	3.43	0.03	0.04	0.79	-0.36	0	0	0	-2	0.59	4.13	0.14	1899.17	6.89	0.42	0.73	0	1	752.62	20	1975.55	14.74	2604.91	13.14	2849.88	12.18	2720.9	61.97	734.1	6.53	3314.22	46.05	1000.53	13.86	710.64	4.41	3377.95	14.97	906.64	5.5
METTL21A	11.25	5	1	0	43.6	1.41	0.08	0.16	0.01	3.56	2.3	0.1	0.01	2.23	0.85	1	0.03	0.73	0	0.04	0.2	0.02	0	0	0.02	0	0.02	3.56	15.44	9.47	0.45	0.58	0.98	0.41	0.54	0	0.09	0.01	0	0	0	0	0.3	0.81	-0.04	0.83	0.14	231.58	50.01	-0.11	-0.02	0	3	1596.96	429	2988.74	43.44	2866.75	20.01	5877.64	20.95	2571.38	101.39	383.36	4.01	1379.79	16.39	2116.8	68.62	562.38	4.45	4193.59	10.77	1887.91	6.96
DOCK9	34.24	9.16	6.11	3.32	90.51	10.78	0.09	0.31	0.04	2.64	1.31	0.16	0.02	1.36	0.64	0.64	0.08	0.66	0.01	0.12	0.25	0.05	0	0.03	0	0	0.09	2.99	17.79	12.62	0.54	0.73	0.84	0.43	0.61	-0.22	0	0.06	0.63	0.51	0	1	0	0.13	3.1	8.7	0.04	918.17	0.67	-0.43	2.64	0	3	1917.82	195	3164.1	27.9	5656.11	28.52	1382.03	9.68	4278.06	76.71	2478.29	33.65	907.93	20.92	1994.32	22.62	684.25	5.01	4723.15	14.9	1987.21	10.45
UQCRC2	17.62	5.83	2	1.58	41.12	2.2	0.02	0.14	0.08	2.37	1.2	0.1	0.05	1.66	0.36	0.45	0.04	0.65	0.02	0.06	0.28	0.02	0	0.01	0.01	0.01	0.07	2.48	14.92	10.41	0.41	0.71	0.94	0.43	0.48	-0.02	-0.77	0	0	0	0	0	0.02	0.64	0.95	2.19	0.25	899.57	68.27	-1.2	-0.5	0	3	172.5	3.39	0	0	183.25	3.93	2500.6	4.1	1012.44	4.75	158.33	3.15	142.5	3.96	323.57	5.09	200	2.55	213.33	5.46	1859.53	4.63
NKTR	9.57	7.36	5.58	1	37.14	10.71	0.04	1.06	0.02	3.81	2.1	0.65	0.02	2.33	0.81	0.97	0.18	0.63	0	0.28	0.16	0.06	0	0.12	0.02	0	0.19	5	15.55	12.1	0.69	0.69	1.18	0.43	0.43	-0.45	0.02	0.08	0	0	0	0.94	0	0.44	1.33	6.42	0.26	1233.03	60.76	-0.78	0.6	0	0	164.67	3.75	152	3.3	274.6	3.58	2617	5.47	546.56	5.65	151.5	3.89	288.2	5.08	294.83	4.01	0	0	233.5	4.16	939.3	5.12
VPS28	38.46	5.73	1	1.58	74.07	1.42	0.09	0.06	0.07	2	1.45	0.04	0.04	1.23	0.55	0.88	0.02	0.64	0.02	0.03	0.33	0	0	0.01	0	0	0.04	1.93	12.28	9.46	0.18	0.65	0.73	0.34	0.56	2.57	-1.02	0.07	0	-0.58	0	0.07	0.01	-1.21	0.87	2.19	0.05	18.89	26.53	-0.11	-1.08	0	0	3272.13	111.18	2042	20.14	2345.34	9.28	2774.03	15.72	2551.56	21.69	453.9	4.42	1898.5	4.7	3796	46.75	0	0	1961.17	12.97	2850.5	7.2
ZNF592	23.66	7.67	4.25	1	53.36	4.73	0.07	0.2	0.01	2.27	1.78	0.14	0.01	1.62	0.51	0.92	0.06	0.65	0	0.09	0.29	0.04	0	0.02	0	0	0.06	2.43	15.82	11.89	0.58	0.69	1.07	0.36	0.42	-0.55	0.07	0.08	0	0	0	1	0	-1.44	0.8	5.37	0.15	4331.57	2.09	-0.88	0.28	0	2	352.75	7	295	3.29	901.64	9.45	330	5.27	839.99	8.59	155	5.74	266.33	5.16	516.5	4.36	0	0	102.5	3.59	452.38	5.33
HPCAL1	53.26	5.46	1.58	0	73.88	3.44	0.07	0.08	0	1.49	3.11	0.07	0	1.32	0.36	0.68	0.03	0.58	0	0.05	0.41	0.01	0	0.01	0	0	0.03	1.38	16.93	9.18	0.43	0.7	0.54	0.37	0.68	0.82	-0.05	0.11	0	-0.44	0	0.89	0	0.29	2.4	2.49	0	9.81	48.12	-0.01	0.02	0	13	2373.23	6.43	255.33	4.08	2129.11	12.4	5686.38	14.85	1722.46	31.23	1798.43	5.87	1292.18	7.02	1662.17	10.25	0	0	293.4	4.27	1291.04	5.17
TFAP2C	35.48	6.49	3.17	0	65.78	5.91	0.07	0.17	0	1.9	2.29	0.14	0	1.5	0.48	1	0.06	0.62	0	0.09	0.33	0.03	0	0.03	0	0	0.06	1.96	13.28	10.4	0.13	0.61	0.92	0.47	0.53	2.24	-0.29	0	0	0.54	0.73	0.92	0	0.42	2.46	3.37	0.06	110.17	37.11	0.26	0.87	0	4	1538.77	489	0	0	1764	4.02	262	5.17	1323.86	16.78	798	4.42	726.82	4.19	1590.42	16.33	0	0	190	2.83	0	0
KDM4B	33.89	7.88	3.58	2.32	69.26	3.24	0.09	0.1	0.03	2.06	2.39	0.08	0.03	1.6	0.53	0.84	0.03	0.64	0.01	0.05	0.32	0.01	0	0.02	0	0	0.04	2.15	17.49	11.73	0.64	0.65	1.28	0.38	0.51	-0.44	0.05	0.07	0	0.52	0	1	0	-0.65	3.48	6.27	0.05	40.68	0.84	-0.62	0.03	0	1	1343.75	4.02	0	0	800.75	5.13	2194.74	6.67	1533.41	4.97	1175.71	4.49	1355.6	4.7	1003.67	6.49	0	0	150	3.35	695.6	3.53
CACHD1	32.42	8.28	4.32	1.58	81.05	4.97	0.11	0.16	0.02	2.5	7.59	0.14	0.01	2.19	0.96	0.99	0.04	0.68	0	0.06	0.27	0.03	0	0.01	0	0	0.05	2.64	17.76	11.9	0.63	0.76	0.7	0.56	0.73	0.47	-0.01	0.01	0	0.49	0	0	0	0.72	1.71	4.28	0.02	764.17	2.42	0.06	1.34	0	0	715.14	6.6	529.5	3.89	1119.3	10.62	904.63	5.34	908.85	6.8	542.86	5.45	169.5	3.67	1662.5	4.16	228	2.42	0	0	188	2.59
TPD52L2	23.19	5	1	1	44.93	1.45	0.04	0.09	0.06	2.05	1.24	0.07	0.05	1.58	0.28	0.45	0.03	0.64	0.02	0.04	0.33	0.02	0	0	0	0	0.04	1.88	14.68	9.43	0.16	0.67	0.78	0.36	0.5	1.8	0.04	0.1	0	0	0	0	0.09	0.14	-0.01	1.55	0.07	42.68	66.57	-0.62	-0.26	0	2	603.21	15	747.17	5.19	1294.06	16.71	2852.7	9.43	1307.44	19.42	602.64	4.62	1025	6.38	619.68	6.31	0	0	969.43	4.1	1240.93	5.52
KCNJ2	42.06	7.1	3.7	0	105.92	9.35	0.09	0.22	0	2.53	2.18	0.16	0	1.83	0.6	0.96	0.06	0.67	0	0.09	0.27	0.05	0	0.01	0	0	0.06	2.67	13.36	10.33	0.44	0.65	0.72	0.75	0.71	2.77	0.02	0.07	0.63	-0.35	0	0.31	0	-0.95	2.75	2.51	0.01	8.99	18.44	0.66	2.22	0	1	3402.91	352	4116.09	39	3025.25	13.82	1974.38	14.51	3872.29	52.13	2800.61	25.71	808.32	7.05	3062.5	30.92	395.5	3.61	4098.67	9.9	2004	13.52
ATF2	21.74	6.51	3.58	2	59.29	7.25	0.04	0.33	0.09	2.72	1.89	0.18	0.05	1.54	0.82	0.77	0.08	0.65	0.02	0.12	0.24	0.06	0	0.02	0	0.01	0.11	3.06	16.55	10.57	0.35	0.76	0.68	0.46	0.6	-0.6	0.17	0	0	0	0	0.2	0.04	-0.97	1.1	1.72	0.02	21.91	14.4	-0.91	3.53	0	1	2483.17	912	3451.45	42.65	3655.99	19.32	3908.5	27.86	2088.99	85.68	423.78	7.61	597.74	9.75	2449.96	88.59	626.65	3.85	9583.45	32.65	7379.79	19.09
NT5C3	17.8	6.73	2.81	0	103.86	5.93	0.74	0.32	0	5.41	8.88	0.24	0	3.98	2.32	0.93	0.05	0.8	0	0.06	0.14	0.05	0	0	0	0	0.05	5.79	15.57	9.98	0.2	0.58	1.22	0.48	0.63	0	-0.15	0	-0.52	-0.52	0	0.02	0.01	-0.34	0.25	2.45	0.14	81.15	63	-0.23	0.11	0	1	1643.25	180	3030.66	37.02	2439.77	18.81	777.93	12.06	2830.24	36.04	112	3.45	457.07	4.67	1682.09	19.29	236	3.15	1520.44	4.88	1753.34	5.81
TBC1D2B	11.76	7.38	3	0	57.05	2.42	0.35	0.21	0	4.69	2.78	0.1	0	2.26	1.44	0.98	0.04	0.79	0	0.04	0.17	0.02	0	0.01	0	0	0.03	4.89	16.34	11.5	0.6	0.68	1.13	0.42	0.53	-0.48	0.01	0.45	0	0.72	0	0	0	-0.17	1.82	3.09	0.08	1987.47	59.04	-0.11	-0.76	0	1	2324.34	50	2852.85	10.66	3840.69	13.39	2102.14	11.27	4082.83	18.1	182.31	3.87	340.08	5.66	2244.99	20.27	0	0	1170.86	6.31	1346.38	5.44
MTRF1L	23.62	5.86	2.32	1	49.87	3.5	0.04	0.16	0.04	2.16	1.79	0.1	0.02	1.31	0.7	0.88	0.05	0.64	0.01	0.07	0.3	0.04	0	0	0	0	0.06	2.18	13.9	10.16	0.73	0.64	0.98	0.58	0.49	-0.92	-0.32	0	0	0	0	0	0.91	-0.1	-0.54	0.14	0.21	1362.07	56.92	-1.02	-0.38	0	0	2666.29	664	3437.92	47.36	3000.72	16.21	754.29	4.71	2848.14	34.18	245.11	5.08	591.27	5.57	2996.58	38.39	254	3.25	4197.5	19.84	2240.35	5.97
H2AFJ	28.21	4.64	1	0	61.54	2.56	0.05	0.12	0.01	2.28	1.61	0.09	0.01	1.63	0.45	0.62	0.03	0.64	0	0.05	0.29	0	0	0.03	0.05	0	0.03	2.17	11.74	8.61	0.38	0.52	0.44	0.49	0.71	2.26	-0.2	0.22	0.69	0	0	0.25	0.1	-0.56	1.02	1.19	0	3.65	64.11	0.22	-0.3	5	20	1401.28	629	767	4.71	1780.67	12.42	477.57	5.18	921.15	7.83	901.54	9.66	677.13	5.48	869.56	24.83	0	0	1471.64	9.07	933.19	6.49
HIST4H4	22.44	4.7	1.58	0	80.13	6.41	0.01	0.28	0.01	3.32	6.09	0.2	0.01	2.44	1.56	0.98	0.06	0.72	0	0.08	0.21	0.03	0	0.03	0	0	0.06	3.25	11.61	8.29	0.38	0.56	0.43	0.49	0.6	2.27	-0.01	0.22	-0.6	0	0	0.02	0.43	-2.53	-0.48	-0.14	0	55.03	47.79	0.22	-1.9	3	13	520.25	189	0	0	0	0	336	4.94	639.5	9.6	198	3.98	438	3.52	614.67	7.3	0	0	937	5.53	352	2.45
TET1	20.12	9.51	6.79	2	113.24	17.16	0.14	0.84	0.02	5.57	2.29	0.35	0.01	2.33	1.33	0.88	0.11	0.75	0	0.15	0.13	0.07	0	0.04	0.01	0	0.12	6.48	17.03	12.65	0.61	0.67	1.42	0.43	0.33	2.12	0.11	0	0.53	0.72	0	1	0	0.07	1.62	7.32	0.36	4993.56	76.32	-0.47	2.12	0	0	2554.99	389	3581.92	38.52	3393.28	38.57	5029.4	22.68	2359.68	74.71	2714.33	31.19	545.03	10.6	2720.35	61.41	391.26	4.16	5676.07	25.61	2692.96	10.54
RRBP1	39.22	8.31	5.04	2	74.65	7.56	0.17	0.19	0.02	1.92	2.33	0.14	0.01	1.41	0.61	0.98	0.06	0.61	0.01	0.1	0.32	0.05	0	0.02	0.01	0	0.07	2.13	16.07	12.05	0.43	0.67	1.2	0.5	0.41	0.94	0	0.14	0.58	0.38	0	0	0	-1.67	0.05	3.51	0.12	5646.92	61.74	-0.11	1.6	0	0	2604.52	502	3729.16	44.72	6229.69	26.97	7872.89	20.33	4923.7	114.23	1551.35	5.89	853.07	11.86	3017.04	46.51	218	4.72	8741.54	24.19	7082.97	21.04
FBXO8	16.67	5.49	3.7	1.58	45.83	12.5	0.05	0.68	0.11	2.74	2.34	0.38	0.06	1.55	1.01	0.89	0.15	0.6	0.02	0.25	0.21	0.13	0	0.03	0.01	0	0.19	3.41	15.54	9.91	0.71	0.76	0.66	0.66	0.65	-0.92	0.12	0.02	0	0	0	0.49	0	0.24	1.94	2.82	0.06	26.9	39.95	-0.8	0.83	0	0	998.84	131	1797.66	15.72	1787.89	22.92	3149.92	9.29	1575.81	33.88	606.19	4.41	432.82	4.37	738.84	8.68	648.45	3.39	921.86	6.24	1006.88	5.89
SMC2	18.36	8.19	5.17	1	80.97	9.74	0.13	0.52	0.02	4.34	1.17	0.24	0.01	2.04	0.62	0.54	0.09	0.74	0	0.12	0.17	0.03	0.51	0.06	0	0	0.09	4.87	15.52	11.81	0.68	0.72	0.95	0.54	0.45	0.22	-1.48	0	0	0	0	0.68	0	-1.02	0.63	2.29	0.06	20.92	60.09	-0.72	0.24	0	69	985.24	5.97	0	0	642.45	6.39	4766.27	9.55	572.42	8.52	704.29	4.5	840.04	7.63	274.25	4.07	751.25	3.38	1225.5	3.59	786.62	3.94
GMEB2	26.99	6.71	2.32	0	65.29	2.51	0.08	0.1	0	2.43	2.3	0.07	0	1.54	0.84	0.99	0.03	0.68	0	0.04	0.28	0.01	0	0.01	0.01	0	0.03	2.45	15.27	10.64	0.16	0.67	0.85	0.4	0.54	1.52	-0.23	0.08	0	-0.65	0	0.99	0	-0.16	2.2	3.95	0.03	28.7	14.08	-1.06	-0.68	0	1	1605.02	635	1639.33	40.38	2012.94	25.09	7161.63	27.54	1827.37	127.6	867.12	7.11	1182.97	19.64	2045.43	86.79	266.5	3.06	8057.23	21.09	3154.87	12.96
SPG20	22.99	7.2	5	2	72.96	15.49	0.09	0.65	0.06	3.15	1.78	0.33	0.03	1.61	0.87	0.97	0.13	0.65	0.01	0.21	0.2	0.08	0	0.06	0	0	0.15	3.81	16.06	10.97	0	0.69	1.07	0.63	0.41	0	-0.15	0.03	0.6	0.68	0	0	0.02	0.01	0.07	2.22	0.11	75.82	22.7	-0.04	0.13	0	0	2545.54	484	3804.29	34.12	4372.26	13.2	993.82	6.12	3388.99	89.97	1109.82	17.75	1138.88	4.89	2442.23	57.35	237	2.97	8721.43	20.75	3860.19	8.39
PRMT1	51.97	6.34	3.58	0	71.68	9.86	0.03	0.19	0	1.44	1.99	0.16	0	1.23	0.29	0.95	0.07	0.54	0	0.13	0.38	0.05	0	0.03	0.01	0.01	0.08	1.58	13.62	10.12	0.47	0.67	0.59	0.4	0.68	0.63	-1.27	0.08	0	-0.59	0	1	0	-0.41	3.81	4.17	0.06	19.63	19.31	-0.28	1.61	0	3	0	0	0	0	1000.91	4.73	457	3.69	882.38	5.3	590.6	4.01	243	2.96	0	0	0	0	0	0	244.5	3.56
ATPAF2	25.29	4.91	0	0	33.33	0	0.09	0.03	0	1.47	2.58	0.02	0	1.1	0.65	0.96	0.01	0.58	0	0.02	0.42	0	0	0	0	0.02	0.02	1.26	15.91	9.76	0.83	0.69	1.02	0.36	0.61	-0.81	-0.24	0.01	-0.34	-0.34	0	0	0.86	0.6	0.69	0.29	0.11	88.18	33.2	-0.7	-0.2	0	0	1869.69	389	3238.69	51.5	3514.98	23.81	606.53	9.79	2105.87	41.91	612.48	4.58	589.4	4.91	2345.91	38.83	206	3.06	6094.49	12.17	2194.07	9.33
DVL2	28.95	6.83	2.81	0	51.11	2.71	0.08	0.1	0	1.8	4.26	0.08	0	1.4	0.96	0.96	0.03	0.62	0	0.06	0.35	0.01	0	0.02	0	0	0.03	1.82	13.17	11.11	0.88	0.7	0.83	0.35	0.62	-0.33	-0.03	0.13	-0.63	0	0	0	0	-1.14	0.32	3.1	0.05	215.17	5.69	-0.04	0.46	0	2	1325.61	416	2771.5	14.08	1800.68	7.35	499	4.67	956.79	12.82	408.3	6.24	233.27	4.76	950.5	18.27	325	3.02	1857.71	10.81	2097.42	7.71
ZNF225	18.39	6.81	3.17	1	52.33	3.77	0.05	0.21	0.03	2.83	1.6	0.14	0.02	1.9	0.52	0.62	0.05	0.7	0.01	0.07	0.25	0.04	0	0.01	0	0	0.06	2.98	14.39	11.05	0.51	0.53	1.73	0.44	0.18	-0.34	-0.12	0.06	0	0	0	0.11	0.1	0.39	0.07	1.3	0.04	55.15	11.06	-0.14	3.02	0	1	966.33	5.34	0	0	0	0	2664.14	9.12	170	2.43	1442	3.69	1985	10.9	0	0	1190	4.23	140.33	2.5	0	0
MYBL1	11.07	6.82	4.95	1.58	49.58	13.28	0.05	1.1	0.08	4.3	2.58	0.56	0.04	2.16	1.28	0.93	0.17	0.66	0.01	0.26	0.15	0.08	0	0.1	0	0	0.19	5.5	15.64	11.14	0.28	0.7	0.8	0.48	0.58	4.03	0.2	0.02	0	-0.57	0	1	0	0.51	2.13	5.66	0.15	79.18	33.34	-1.19	3.24	0	1	2331.04	505	2749.11	42.83	2151.4	22.39	743	11.33	1522.92	52.64	876.06	20.1	458.85	5.99	2087.85	42.88	0	0	1528	5.19	940.6	4.85
ATOH8	22.77	5.36	0	0	41.41	0	0.1	0.03	0	1.92	0.89	0.02	0	1.52	0.18	0.2	0.01	0.65	0	0.01	0.35	0	0	0	0	0	0	1.7	15.16	9.92	0.4	0.6	0.87	0.33	0.45	3.21	0.04	0.21	0	-0.39	0	0.91	0	-0.75	-0.42	2.6	0.17	1291.19	50.01	-0.11	-0.02	0	0	720.58	16	815.19	8.36	1456.28	15.48	2365.73	13.09	1383.44	21.5	1466.63	6.39	1201.29	20.42	1213.4	14.37	165	3.34	2222.2	5.23	1758.13	6.71
GOLGA2	16.95	7.41	5.13	2.32	56.16	11.3	0.15	0.64	0.08	3.28	2.06	0.33	0.04	1.69	0.99	0.86	0.12	0.63	0.01	0.2	0.19	0.07	0	0.06	0.04	0	0.14	4.17	14.3	11.56	0.69	0.62	1.4	0.4	0.4	-0.53	-0.3	0	0	0	0	0.99	0	0.91	0.9	5.99	0.29	3976.02	74.7	0.09	-0.01	0	0	1821.48	753	2379.1	35.84	1912.49	13.43	1007.33	7.42	1618.71	35.71	228.59	5.17	357.25	7.66	2150.93	52.33	0	0	2330.92	17.18	451.5	5.94
BCL7A	25.86	5.67	3	1	71.84	10.06	0.13	0.37	0.05	2.76	3.09	0.29	0.04	2.19	0.63	0.96	0.09	0.66	0.01	0.13	0.24	0.08	0	0.01	0	0	0.11	3	15.38	9.44	0.53	0.66	0.88	0.38	0.54	-0.01	-0.02	0.19	0	0.51	0	0.08	0.01	-0.13	0.9	2.25	0.13	8.12	60.09	-2.83	0.3	0	1	2768.22	364.04	3947.51	51.27	4552.65	39.39	5068.63	18.09	3464.85	99.76	1473.94	22.55	1915.54	8.09	3075.23	78.28	268	2.96	8003.09	33.13	5269.15	10.79
PLEKHF2	13.33	5.52	2	0	60	4	0.11	0.29	0.01	4.1	2.77	0.19	0.01	2.72	0.92	0.97	0.05	0.76	0	0.07	0.17	0.02	0	0.03	0	0	0.05	4.27	14.48	9.55	0.17	0.64	0.67	0.43	0.62	1.19	-0.03	0.06	0	-0.56	0	0.87	0	1.76	1.88	2.38	0.02	1.98	44.54	-0.07	1.53	0	1	3337.49	420	5163.26	34.12	5796.58	16.61	1368.33	14.75	4170.51	77.51	1142.12	19.34	477.56	4.93	3310.78	60.89	620.29	3.56	9105.17	24.78	6376.07	13.41
HDGFRP3	17.97	5.52	1	0	73.53	1.63	0.13	0.12	0.01	3.8	4.01	0.08	0	2.35	1.51	0.96	0.02	0.77	0	0.03	0.19	0	0	0.02	0	0	0.02	3.75	16.5	9.26	0	0.73	0.51	0.45	0	0	-0.15	0	0	-0.59	0	0.97	0	1.46	1.58	3.1	0.14	4.72	50.01	-0.11	-0.02	0	0	2780.68	477	4664.48	35.13	3590.71	17.1	5758.38	18.67	2374.69	44.44	1656.6	22.31	1995.63	14.28	2626.45	54.47	564.42	4.58	8464.11	22.52	4174.58	10.55
ZNF335	34.75	8.1	4.58	2.58	67.76	5.71	0.08	0.17	0.04	1.96	2.47	0.11	0.02	1.32	0.81	0.98	0.05	0.62	0.01	0.08	0.32	0.03	0	0.02	0	0	0.06	2.13	14.52	11.98	0.16	0.68	0.99	0.34	0.52	1.21	-0.52	0.05	0	0	0	0	0	-0.63	0.55	4.83	0.09	492.7	6.62	-0.44	1.12	0	0	174.33	3.69	0	0	2488	3.73	1972.94	6.95	0	0	162.6	3.64	538.38	4.01	0	0	0	0	0	0	887.7	5.66
H2AFV	20.67	4.7	1.58	1	64.6	5.17	0.34	0.25	0.1	3.01	1.02	0.11	0.05	1.34	0.56	0.24	0.06	0.67	0.02	0.08	0.22	0	0	0.05	0	0.03	0.11	3.11	14.38	8.6	0.19	0.73	0.34	0.38	0.69	1.28	-0.05	0.06	0	0	0	0.47	0.02	1.15	2.24	1.84	0	1.33	60.96	-0.11	2.28	0	22	2696.82	1005	3794.28	49.31	3750.24	15.11	4346.65	15.98	3049.95	110.53	396	4.73	712.75	8.59	3050.82	68.04	231.25	2.96	9450.11	34.8	5419.94	13.04
UBE2Q2	27.48	6.38	2	2	72.7	2.66	0.07	0.11	0.09	2.65	2.2	0.09	0.07	2.07	0.48	0.87	0.03	0.69	0.02	0.04	0.26	0.01	0	0.02	0	0	0.05	2.72	15.82	10.14	0.62	0.67	0.79	0.38	0.61	-0.37	0.05	0	0	0	0	0	0.08	0.67	0.62	1.77	0.39	63.62	79.38	0.38	1.63	0	1	482.96	12	843.41	13.48	1037.15	14.55	4530.29	12.58	1144.39	52.69	1006.91	3.36	498.71	4.29	693.46	13.05	283	3.39	2708.89	5.61	1035.88	5.53
GTF3A	7.29	5.09	1.58	0	30.05	1.82	0.06	0.25	0.01	3.75	3.74	0.19	0.01	2.83	0.89	0.89	0.05	0.74	0	0.07	0.19	0.05	0	0	0	0	0.05	3.78	13.44	10.1	0.53	0.64	1.04	0.43	0.48	1.11	-1.27	0.15	0	0	0	0	0.97	0.54	-0.14	-0.22	0.25	812.32	77.57	-0.11	-1.3	0	0	2760.06	584	3547.12	45.67	3940.98	35.19	8056.68	20.77	3930.07	60.26	359.25	6.06	310.5	8.25	3352.25	50.58	0	0	4766.25	27.3	3779.16	9.17
YWHAB	22.94	5.32	1	1	52.63	1.35	0.03	0.09	0.06	2.35	1.05	0.06	0.04	1.77	0.25	0.04	0.02	0.66	0.02	0.04	0.29	0.02	0	0	0	0.02	0.05	2.28	14.48	9.53	0.14	0.75	0.49	0.45	0.71	1.2	0.04	0	-0.79	-0.78	0	0.98	0	0.32	1.89	3.27	0	18.3	61.28	-0.5	2.1	0	6	0	0	140	4.28	280.33	3.73	551.13	4.34	511.33	4.3	240	3.28	0	0	308.5	3.63	0	0	0	0	175	2.8
AP1AR	9.9	5.25	1.58	0	40.7	2.2	0.05	0.23	0.01	3.77	2.54	0.16	0.01	2.57	0.79	1	0.05	0.75	0	0.06	0.19	0.04	0	0	0	0	0.04	3.8	15.23	9.83	0.69	0.7	0.77	0.45	0.49	-0.73	0.07	0.04	0	0	0	0.14	0	0.18	1.19	2.95	0.14	63.26	73.27	-1.26	1.24	0	0	258.17	3.85	418.6	4.81	638.89	4.62	739.62	6.74	611.4	3.77	181	4.57	244	3.28	1179.88	3.89	258.5	4.41	0	0	267	4.06
USP7	20.25	7.74	4.75	2	64.37	7.86	0.08	0.38	0.04	3.16	2.54	0.23	0.03	1.86	1.04	0.95	0.08	0.68	0.01	0.12	0.21	0.07	0	0.02	0.01	0	0.09	3.6	16.12	11.69	0.38	0.73	0.69	0.38	0.71	0.2	-0.78	0.02	-0.66	-0.55	0	1	0	-2.44	5.65	8.04	0.01	19.23	4.67	-1.06	0.59	0	0	440.71	9.87	1661	12.01	1504.71	19.58	2295.06	9.03	1396.06	11.59	820.09	5.89	362.7	5.21	450.75	5.42	293.5	3.54	3972.67	5.88	3019.1	5.15
PEX2	21.79	6.07	3.58	0	71.9	11.98	0.05	0.51	0	3.22	1.86	0.26	0	1.66	0.9	0.95	0.11	0.68	0	0.16	0.21	0.1	0	0.01	0	0	0.11	3.62	14.29	9.84	0.25	0.56	1.03	0.66	0.54	1.8	-0.1	0.01	0	0	0	0	0.21	0.92	0.05	1.11	0.03	45.71	33.2	-0.52	-0.18	0	0	2414.13	696	3789.68	36.78	4861.35	14.45	1486.49	11.24	2159.15	60.69	591.6	5.12	595.46	6.5	2776.79	58.01	917.5	3.19	9337.59	21.61	5046.07	8.26
STK10	26.49	7.45	4.25	2	59.86	6.19	0.07	0.23	0.04	2.27	1.86	0.14	0.02	1.37	0.74	0.96	0.07	0.64	0.01	0.1	0.28	0.04	0	0.02	0	0	0.08	2.5	17.16	11.51	0.51	0.7	1.15	0.39	0.5	-0.32	0.16	0.23	0	-0.51	0	0	0.01	-0.11	1.47	2.77	0.09	312.5	9.78	0.39	-0.25	0	1	1557.68	129	4042.78	27.98	5202.92	31.51	745.16	6.74	4050.45	61.65	404.94	3.82	215.93	4.97	2486.83	23.44	0	0	2311.56	8.78	688.5	4.23
YES1	15.79	7.21	4.64	0	89.25	14.57	0.1	0.86	0	5.36	1.37	0.29	0	1.79	0.91	0.68	0.12	0.74	0	0.16	0.13	0.1	0	0.03	0	0	0.12	6.3	16.47	10.69	0.51	0.75	0.96	0.48	0.67	0.29	0.12	0.04	0	0	0	0	0	-0.09	1.16	3.09	0.03	69.86	38.82	3.85	1.46	0	17	2959.36	756	4547.71	37.77	4501.85	17.05	744.28	14.15	3744.36	83.38	1814.53	32.22	702.53	29.81	3042.66	64.6	282.83	5.08	9147.97	29.32	5226.21	9.36
SCFD2	19.46	7.03	3.46	1.58	63.26	4.87	0.06	0.25	0.05	3.21	1.43	0.12	0.02	1.58	0.73	0.7	0.06	0.71	0.01	0.08	0.22	0.02	0	0.04	0.01	0	0.07	3.46	18.91	11	0.55	0.69	1.14	0.48	0.45	0.07	-0.06	0.01	0	0.51	0	0	0.89	-0.16	0.22	0.7	0.18	2760.73	50.51	0.03	-0.77	0	0	2566.38	811	4642.14	64.68	3812.84	22.53	1640.5	16.53	1459.41	30.51	521.75	5.13	1028.96	28.92	2390.55	37.33	227.14	3.42	8218.8	19.61	1704.1	6.05
NPHP4	28.97	7.86	3.32	2.32	54.19	2.1	0.08	0.08	0.03	1.89	1.85	0.05	0.02	1.19	0.68	0.92	0.03	0.63	0.01	0.04	0.34	0.01	0	0.01	0	0	0.04	1.96	16.98	12.06	0.7	0.67	1.32	0.48	0.47	-0.34	-0.1	0.02	-0.69	-0.71	0	0	0.97	-1.57	-0.24	1.67	0.19	1128.56	81.79	0.21	-0.4	0	0	1467.93	341	1623.19	45.52	2259.03	29.97	4863.19	22	1347.38	48.52	786.27	7.16	1050.77	16.67	1818.86	41.16	203	4.45	2669.69	8.05	2004.19	8.37
TNIP1	24.07	6.87	3.32	1.58	60.7	4.71	0.08	0.2	0.04	2.53	2.23	0.12	0.03	1.56	0.85	0.74	0.05	0.66	0.01	0.08	0.26	0.03	0	0.02	0.01	0.01	0.07	2.77	15.8	10.9	0.61	0.65	0.95	0.41	0.44	-0.45	-0.06	0.52	0	-0.55	0	0.48	0	0.45	0.76	4.38	0.27	164.9	80.73	-0.07	-0.07	0	0	1943.39	433	2106.65	22.56	1650.67	7.7	818.7	6.77	1948.07	44.04	415.38	6.96	434.2	5.82	2097.74	41.74	1983	3.66	1660.13	7.64	778	3.56
TGFBI	29.24	7.02	2.58	1.58	62.87	2.44	0.13	0.09	0.03	2.17	4.36	0.08	0.03	1.84	0.67	0.99	0.03	0.66	0.01	0.04	0.31	0.01	0	0.02	0	0	0.04	2.21	15.09	11	0.6	0.71	0.95	0.45	0.55	3.53	0.2	0.11	0.58	-0.64	0	0	0.01	0.97	0.1	2.46	0.07	262.53	16.02	-0.43	0.26	0	1	623	15	1736.83	19.06	2492.51	11.37	2807.53	7.07	1177.55	22.64	1322.23	5.67	1465.33	6.9	915.63	7.08	958	3.19	1501.89	4.86	1076.25	4.82
ATXN7L3	30.99	6.21	3.7	0	68.54	11.27	0.07	0.35	0	2.25	6.27	0.29	0	1.82	1.19	0.97	0.1	0.62	0	0.16	0.28	0.07	0	0.03	0	0	0.1	2.47	12.68	10.06	0.49	0.7	0.74	0.39	0.59	0.05	-0.49	0.26	-0.3	-0.3	0	1	0	-0.67	2.05	4.37	0.19	13.7	17.03	-0.79	2.49	0	0	519.25	7.88	646.71	6.85	1083.63	11.28	4445.25	15.23	1348.75	12.62	260	3.66	767.5	4.52	732.29	6.94	0	0	1341	5.2	2815.75	5.22
RNF138	8.13	5.29	2.81	0	51.49	8.13	0.07	0.76	0.01	5.17	3.15	0.54	0.01	3.7	0.87	0.98	0.11	0.74	0	0.15	0.12	0.1	0	0.02	0	0	0.12	6.14	15.28	9.53	0.62	0.72	0.72	0.51	0.51	-0.1	-0.17	0.01	0	0	0	0	0.92	0.01	-0.04	0.5	0.05	136.92	78.95	-0.89	1.19	2	3	342.57	3.09	773.33	3.45	546.26	4.18	3752.54	9.69	1004.69	5.57	856.4	3.41	967.33	4.04	191.4	4.38	230	2.8	1453.1	3.66	1780.16	4.38
CPSF6	20.37	7.23	3.91	0	84.32	7.92	0.08	0.38	0	4.03	2.97	0.26	0	2.73	0.95	0.98	0.07	0.74	0	0.09	0.18	0.05	0	0.01	0.01	0	0.07	4.43	15.09	10.79	0.32	0.78	0.5	0.43	0.65	0.74	-0.87	0	0	0	0	1	0	-0.58	3.94	4.83	0	7.75	28.63	-0.86	2.43	0	0	399.13	4.62	543.29	5.83	899.14	12.29	3063.5	16.43	1268.93	21.15	159.83	3.86	299.57	4.83	692.33	5.51	1492.5	3.98	5702	4.04	2656.21	6.3
C4ORF3	11.67	4.39	1	0	33.33	1.67	0.08	0.17	0.01	2.81	0.77	0.1	0.01	1.59	0.33	0.17	0.04	0.7	0	0.06	0.25	0.04	0	0	0	0	0.04	2.5	12.97	9.23	0.7	0.58	1.22	0.44	0.27	-0.92	0.04	0	0	0	0	0.31	0.02	-1.5	-0.13	2.02	0.35	27.18	79.79	-0.55	-0.07	3	0	2410.19	743	3025.16	53.03	2319.3	18.43	408.5	5.71	2130.59	82.67	404.64	9.19	647.4	8.99	2249.7	52.2	2789	3.05	1924.52	17.26	955.58	4.89
FOXN2	19.29	6.04	3.58	1	50.15	8.49	0.07	0.42	0.04	2.61	0.71	0.26	0.02	1.64	0.26	0.04	0.1	0.63	0.01	0.16	0.24	0.04	0	0.07	0.01	0	0.12	2.96	15.98	10.34	0.42	0.64	0.96	0.44	0.45	0.31	-0.05	0.06	0	0	0	0.5	0	-0.63	-0.59	3.21	0.15	20.07	13.94	-1.69	1.36	0	1	1220.25	20.21	2437.31	21.58	4451.48	19.16	4960.94	19.68	3510.3	32.35	307.07	4.8	2453.23	20.39	1054.27	9.26	734.15	3.84	1476.98	6.41	2040.4	10.24
CHORDC1	19.02	5.58	3.17	2.58	47.05	8.01	0.03	0.4	0.23	2.5	1.6	0.23	0.14	1.46	0.66	0.92	0.1	0.6	0.06	0.16	0.24	0.05	0	0.05	0	0	0.16	2.95	14.44	9.96	0.68	0.65	0.83	0.53	0.5	0.7	-1.08	0.01	0	-0.55	0	0.63	0	0.04	2.26	2.64	0.14	1.9	49.39	-1.4	1.02	0	4	2556.65	815	4258.72	46.96	3912.71	11.98	872.5	5.48	1995.1	53.04	548.63	7.09	588.81	8.49	2393.24	45.6	231.33	2.83	5518	12.15	3635.14	8.17
ETFDH	13.48	6.58	3.17	1	51.24	4.31	0.07	0.31	0.04	3.69	2.27	0.21	0.03	2.42	0.77	0.98	0.06	0.72	0.01	0.08	0.19	0.04	0	0.02	0.02	0	0.07	4.04	15.19	10.86	0.72	0.71	0.99	0.46	0.66	-0.75	0.16	0	0	0	0	0	0.57	-0.16	0.39	1.36	0.08	50.78	19.54	-0.74	-0.53	0	0	774.5	6.81	0	0	485.48	8.26	1858.89	7.91	359.79	4.98	166.75	3.04	1784	3.3	252.64	5.02	0	0	0	0	200	3.57
PIP4K2A	24.57	6.89	3.7	2.32	96.64	9.83	0.24	0.39	0.13	3.83	1.42	0.18	0.06	1.76	0.77	0.62	0.07	0.71	0.02	0.1	0.18	0.03	0	0.04	0	0.01	0.1	4.32	17.46	10.25	0.6	0.74	0.69	0.46	0.72	-0.12	0.07	0.29	0	-0.65	0	0.14	0	-0.6	1.36	2.95	0.02	1626.98	51.66	1.15	1.36	0	5	1366.23	1194.04	3140.2	27.76	5516.21	40.11	1257.2	7.52	3722.1	67.08	941.88	11.03	814.29	10.75	1975.57	28.31	448.41	4.12	7650.91	13.17	4462.81	14.25
ADAMTSL1	35.73	8.85	5.64	2.81	86.97	9.26	0.13	0.26	0.03	2.44	2.05	0.17	0.02	1.63	0.68	0.95	0.07	0.65	0.01	0.11	0.27	0.04	0	0.03	0	0	0.08	2.72	19.26	12.37	0.77	0.75	1.1	0.64	0.57	4.82	-0.05	0.07	0.81	-0.59	0	0	0	-3.69	-0.97	5.24	0.1	3092.36	10.9	0.75	1.16	0	1	989.25	31	1933.54	10.69	2762.23	19.97	1959.32	9.56	1862.58	20.36	1843.03	6.78	1356.65	7.43	555.62	5.7	323	3.64	237.25	2.97	886.33	4.85
KDM1A	17.48	7.31	4.52	0	60.05	8.36	0.09	0.47	0	3.39	4.53	0.36	0	2.66	0.97	1	0.09	0.69	0	0.14	0.2	0.07	0.09	0.03	0.02	0	0.1	3.89	15.97	11.36	0.73	0.75	0.61	0.41	0.67	0.06	-0.26	0	-0.56	0	0	1	0	1.57	4.68	5.46	0.02	22.58	25.15	0.24	0.35	0	0	1549	3.42	167	3.41	876.27	5.11	1780.94	5.64	1272.2	4.58	135	3.33	110	2.96	244	3.2	0	0	3086.67	4.28	1506.45	4.4
ITGA2	16.36	7.61	4.09	3.17	54.71	4.51	0.05	0.27	0.13	3.31	3.15	0.18	0.09	2.23	1.03	0.97	0.06	0.7	0.03	0.08	0.21	0.03	0	0.03	0	0	0.09	3.69	16.69	11.79	0.56	0.69	1.08	0.48	0.48	1.44	0	0.07	0	0	0	0	0	-0.77	0.85	4.27	0.19	1299.78	36.32	0.74	-0.22	0	14	2244.41	477	3781.22	43.28	3638.79	34.87	3869.32	11.94	3797.62	81.08	1792.62	26.63	724.06	6.9	1812.19	31.66	344.24	4.74	6391.81	19.72	1646.06	5.01
BRP44L	9.09	3	0	0	21.21	0	0	0.12	0.02	2.5	1.07	0.07	0.01	1.41	0.46	0.29	0.03	0.68	0	0.05	0.3	0	0	0	0	0	0	1.5	14.14	8.37	0.75	0.58	1.22	0.44	0.56	0	-0.15	0	0	0	0	0.04	0.11	-0.09	1.07	1.28	0.14	59.71	69.83	-0.11	0.06	0	0	2086.17	443	2260.6	63.6	2395.57	15.55	3965.18	11.87	2512.38	51.97	706.7	9.9	289.38	5.2	2156.89	53.85	600.89	3.65	4070.85	10.99	1343.46	7.08
ARL6IP4	10.27	5.29	2	1	30.02	2.37	0.1	0.23	0.07	2.88	4.62	0.19	0.06	2.36	0.81	1	0.05	0.62	0.01	0.08	0.21	0.02	0	0.03	0.1	0.02	0.08	3.43	11.48	10.31	0.57	0.58	1.14	0.36	0.43	1.1	-0.18	0	0	0	0	0	0.05	-1.32	-0.81	1.7	0.29	959.4	50.01	-0.53	-0.9	0	0	0	0	0	0	565.08	4.64	956.4	6.04	0	0	0	0	298.75	3.47	0	0	0	0	990	4.59	332.09	4.17
LRIG1	38.7	8.13	4.58	1.58	85.01	7.01	0.11	0.18	0.02	2.21	1.55	0.11	0.01	1.28	0.65	0.64	0.05	0.63	0	0.08	0.29	0.03	0	0.02	0.03	0	0.06	2.48	16.9	11.68	0.59	0.68	1.13	0.45	0.53	-0.18	0.04	0.21	-0.7	-0.45	0	0	0	-0.7	0.82	4.61	0.14	4235.5	73.54	-0.11	1.07	0	2	4022.24	456	5654.54	52.35	6995.82	33.16	4300.79	24.1	5878.45	86.54	1837.11	22.72	1762.12	17.7	4265.63	51.82	399.67	4.6	7638.17	26.51	4516.37	10.23
SEMA3C	32.47	8.11	4.25	3	119.05	7.79	0.09	0.24	0.09	3.63	2.51	0.13	0.05	1.96	1.16	0.97	0.05	0.73	0.02	0.07	0.2	0.03	0	0.01	0.01	0	0.07	3.96	17.44	11.17	0.21	0.72	0.89	0.55	0.63	2.22	-0.01	0.05	-0.51	-0.66	0	0	0	0.65	0.99	3.96	0.13	657.85	17.4	-0.13	0.74	0	1	2374.58	791	3453.44	23.23	3766.89	19.61	2626.82	27.33	3485.77	66.92	1770.42	16.96	750.28	10.42	2113.08	44.13	984.69	4.38	5989.29	21.79	1785.92	7.31
TTI1	26.91	7.48	5.29	0	54.13	11.62	0.06	0.43	0	2.03	1.67	0.26	0	1.24	0.65	0.82	0.12	0.58	0	0.21	0.29	0.07	0	0.06	0	0	0.13	2.43	15.62	11.68	0.19	0.66	1.08	0.36	0.45	0	-1.03	0.12	0	0	0	0	0.01	-0.72	0.22	2.42	0.26	285.46	20.94	0.19	0.59	0	0	474.38	3.38	753	2.71	877.18	7.4	1730.27	6.23	549.85	6.76	290	1.78	426	3.59	382.5	5.29	347.5	3.33	1273.5	3.55	1003.43	5.51
DACH1	11.42	6.79	3	3	48.31	3.07	0.07	0.27	0.25	4.08	5.43	0.18	0.17	2.78	1.72	0.99	0.05	0.72	0.04	0.07	0.17	0.05	0	0	0	0.01	0.1	4.59	18.71	11.15	0.58	0.76	0.57	0.64	0.68	3.35	-0.07	0.01	0.82	-0.71	0	1	0	0.71	2.19	4.36	0.08	312.33	8.75	-0.4	3.47	0	1	3230.38	523	3139.88	43.91	2764.82	19.21	1044.5	9.72	3075.03	44.3	3310.82	50.61	717.33	9.45	2133.68	24.36	939.88	5.82	2723.71	8.63	1215.28	10.52
KIAA0664	12.21	7.01	4.09	0	32.57	4.07	0.07	0.33	0	2.67	2.51	0.2	0	1.61	0.99	0.99	0.08	0.65	0	0.12	0.24	0.02	0	0.06	0.02	0	0.08	3	14.47	11.94	0.86	0.58	1.22	0.41	0.73	0	-0.15	0.04	0	-0.04	0	0.99	0	-3.86	1.84	5.96	0.14	2171.24	1.33	-0.8	0.87	0	0	3345.35	417	4699.31	50.82	5905.53	29.98	1824.2	5.71	4755.49	45.88	1283.15	10.92	1630.25	4.48	4595.33	54.81	0	0	7580.84	47.09	6140.95	11.32
ZFAND6	12.76	5.21	2	1	57.42	4.78	0.11	0.34	0.1	4.03	2.26	0.26	0.08	3.04	0.54	0.85	0.06	0.73	0.02	0.09	0.17	0.04	0	0.02	0	0	0.08	4.33	16.27	9.29	0.6	0.7	0.78	0.45	0.51	-0.4	0.01	0	0	0	0	0.46	0.01	-0.42	0.99	2.34	0.14	29.26	58.26	-0.63	2.85	0	1	236.33	8.73	1460	3	784.31	10.38	4136.98	9.08	600.84	10.13	769.31	4.85	359.14	3.68	490.1	4.66	763	3.22	373	3.74	1149.39	5.13
PTBP2	17.61	6.3	2.58	1.58	47.36	3.04	0.05	0.18	0.07	2.69	0.71	0.11	0.04	1.67	0.27	0.17	0.05	0.68	0.02	0.07	0.25	0.03	0	0.02	0.01	0	0.06	2.83	16.64	10.69	0.64	0.75	0.55	0.55	0.64	0.4	0.19	0.01	0	0	0	1	0	0.17	3.2	4.59	0	6.82	21.2	-0.17	4.11	0	4	202	3.73	226.75	4.02	966.4	6.67	3771.52	10.66	938.91	5.07	1384.8	4.01	594.64	4.05	299.8	4.06	1054.5	2.99	1520.82	4.8	1856.15	4.71
PPP1R12C	20.43	6.79	3.58	1.58	46.83	4.68	0.15	0.23	0.04	2.31	2.31	0.14	0.03	1.41	0.9	0.99	0.06	0.64	0.01	0.1	0.28	0.02	0	0.04	0.01	0	0.08	2.51	14.7	11.2	0.41	0.64	1.06	0.41	0.42	0.26	0.02	0.01	0.57	0.57	0	0.09	0	-0.43	1.63	4.34	0.12	344.73	7.83	-0.56	0.99	0	0	2829.78	595	3765.07	55.8	4766.29	39.86	7096.39	30.46	5135.25	54.65	793.26	7.5	819.59	43.63	4103.92	52.83	0	0	7320.83	37.06	6316.83	25.21
RPL13A	26.9	5.17	0	2	55.38	0	0.06	0.04	0.16	2.15	2.17	0.03	0.12	1.68	0.46	0.85	0.01	0.63	0.05	0.02	0.3	0	0	0	0.02	0	0.05	2.11	12.21	9.3	0.48	0.71	0.48	0.4	0.73	1.08	-0.52	0.05	-0.66	-0.66	0	0.83	0	-0.96	0.32	3.07	0.01	198.58	25.15	0.7	-0.77	0	0	0	0	0	0	448.33	3.48	648.33	5.23	0	0	469	4.65	634.29	4.02	0	0	0	0	0	0	0	0
FAM54B	9.1	4.32	2	0	21.62	3.41	0.02	0.34	0.01	2.45	2.56	0.26	0.01	1.85	0.61	1	0.09	0.64	0	0.14	0.27	0	0	0.1	0	0	0.1	2.33	13.67	9.78	0.75	0.58	1.22	0.37	0.66	0	-0.15	0.07	0.52	0	0	0.31	0	-1	1.05	2.52	0.14	282.04	40.16	0.04	1.55	0	2	2111.05	501	2627.31	62.42	3913.09	24.34	8155.2	22.46	2982.47	53.19	746.85	8.25	683.89	5.18	2866.64	68.31	169	3.06	4129.48	14.09	3170.31	9.86
PI4KB	22.11	7	4.25	2	51.07	7.24	0.08	0.32	0.05	2.33	1.32	0.18	0.03	1.28	0.6	0.62	0.09	0.63	0.01	0.14	0.27	0.06	0	0.02	0	0	0.1	2.63	15.13	11.28	0.23	0.74	0.68	0.35	0.67	2.7	-0.4	0.07	0	-0.52	0	0.87	0	0.47	3.55	4.85	0.06	68.22	11.77	-0.31	1.04	0	0	2197.07	399	2722.08	45.02	3706.52	20.03	4138.54	10.01	2837.29	103.89	259.88	4.33	279.36	5.21	2841.5	66.8	225	3.83	6569.32	17.28	3199.04	11.18
TMTC1	26.46	7.89	4.91	3	83.6	10.23	0.08	0.38	0.09	3.14	2.78	0.23	0.05	1.88	1.12	0.99	0.08	0.68	0.02	0.12	0.22	0.05	0	0.03	0	0	0.1	3.58	18.12	11.47	0.25	0.69	1.09	0.58	0.64	3.39	0.06	0.01	0.54	-0.49	0	0	0	-0.67	0.71	3.06	0.19	1433.09	25.79	-0.11	0.74	0	1	544.83	19	1601.08	20.12	2761	12.44	2185.34	8.95	3111.57	28.47	1447.41	9.66	643.28	5.9	826.19	9.04	676.17	4.32	948.13	5.3	505.7	8.55
CDK19	17.23	6.43	3.17	2	56.33	5.3	0.07	0.3	0.11	3.21	3.03	0.18	0.07	1.96	1.18	0.97	0.07	0.69	0.02	0.09	0.21	0.06	0	0.01	0	0	0.09	3.52	17.65	10.56	0.75	0.72	0.55	0.41	0.63	-0.05	-0.04	0.05	0	-0.56	0	1	0	0.87	3.56	4.82	0.05	12.59	36.86	-1.43	1.82	0	17	2016.4	447	3155.45	41.64	2920.44	24.33	3360.83	15.78	2348.57	151.4	361.49	11.03	1765.34	21.23	1705.22	77.43	312.52	4.55	7974.59	22.15	2794.33	9.54
CHD7	18.79	8.99	6.19	3	56.59	8.01	0.06	0.42	0.04	3.01	2.34	0.28	0.03	1.99	0.79	0.91	0.09	0.67	0.01	0.14	0.22	0.05	0	0.04	0.01	0	0.1	3.5	17.53	13.13	0.26	0.75	0.88	0.47	0.61	1.38	-0.03	0.06	0	-0.51	0	1	0	-0.81	3.22	10.48	0.06	549.47	0.57	-0.11	3.21	0	0	497.5	6.67	2191.5	3.88	950.71	10.69	2407.09	10.9	1280.35	17.23	331.67	4.11	271.42	5.72	1403.93	9.6	0	0	190	2.89	921.8	3.8
ARHGAP18	12.05	6.63	4.32	1.58	49.2	9.54	0.06	0.74	0.08	3.94	1.7	0.34	0.04	1.84	0.9	0.86	0.13	0.68	0.01	0.19	0.17	0.07	0	0.06	0.01	0	0.15	4.76	17.03	10.96	0.72	0.71	0.87	0.5	0.53	-0.06	0.1	0.13	0	-0.5	0	0	0.03	-0.24	0.72	2.26	0.22	144.42	12.49	-0.24	0.32	0	1	480.8	10	1251.3	18.15	1747.78	11.8	3138.61	10.02	1397.88	40.15	718.47	4.69	394.54	4.18	914.21	11.63	707.46	4.11	2277.05	4.73	340.56	4.45
NUMBL	27.32	6.43	2.58	0	46.45	2.73	0.13	0.11	0	1.75	2.56	0.08	0	1.24	0.74	0.96	0.04	0.58	0	0.06	0.34	0.03	0	0.01	0.05	0	0.03	1.9	14.59	10.84	0.37	0.69	1.02	0.37	0.48	1.14	-0.06	0.31	0	0	0	1	0	0.75	3.03	4.64	0.08	384.56	50.01	-0.11	1.25	0	0	589.67	3.7	0	0	425.86	4.12	810.9	5.98	1009.78	4.04	1151.33	4.19	389.33	5.24	176	3.91	0	0	0	0	195	2.55
TRIM35	29.01	6.41	2.81	0	56.68	4.05	0.06	0.15	0	2	2.16	0.1	0	1.3	0.75	0.88	0.05	0.63	0	0.07	0.32	0.03	0	0.02	0	0	0.05	2.02	14.69	10.53	0.78	0.65	1.07	0.51	0.39	-1.08	0.12	0.29	0	0	0	0	0	-0.94	0.74	2.63	0.03	87.1	25.79	-0.97	-1.06	0	60	2386.73	843	2421.06	56.54	3596.25	31.16	3604.29	14.01	2340.57	57.96	515.75	4.49	679.59	13.02	2588.71	52.96	235.5	2.84	8822.32	22	5349.83	10.52
AKT3	27.08	7.72	4.81	2.32	145.83	18.75	0.16	0.66	0.1	5.2	5.81	0.38	0.06	3.01	2.44	0.91	0.1	0.75	0.01	0.13	0.14	0.09	0	0.01	0	0	0.11	6	18.44	10.49	0.26	0.77	0.56	0.52	0.7	1.54	0.11	0.07	-0.36	-0.35	0	1	0	0.17	3.95	4.61	0	6.85	35.42	-1.5	1.98	0	13	662.21	30	2000.98	15.87	3912.38	14.93	980.72	8.24	3038.51	41.6	1240.19	6.39	1058.58	12.78	860.01	7.67	803.31	4.47	5014.74	11.37	2910.88	7.04
FLVCR1	16.19	5.91	2.81	1.58	35.37	3.6	0.06	0.22	0.07	2.23	1.61	0.17	0.05	1.65	0.41	0.82	0.06	0.63	0.02	0.1	0.29	0.04	0	0.02	0	0	0.09	2.36	15.33	10.7	0.28	0.65	1.22	0.51	0.53	1.8	0.03	0	-0.55	-0.55	0	0	0	-0.19	0.85	2.77	0.22	2854.44	55.45	3.81	-0.13	0	3	515.32	4.2	727.4	4.32	1196.1	5.72	6811.75	11.6	1560.38	26.2	159.5	4.34	1007.88	4.69	176.67	4.24	283.33	3.14	589.08	3.79	1004.33	6.16
DPAGT1	13.85	6.23	4.25	1.58	60.31	14.67	0.07	0.94	0.11	4.12	1.15	0.34	0.04	1.47	0.74	0.79	0.15	0.67	0.02	0.23	0.15	0.04	0	0.13	0	0	0.18	5.17	13.53	10.26	0.44	0.75	0.99	0.34	0.65	-0.58	-1.81	0.11	0	0.57	0	0	1	-3.62	-1	-0.76	0.17	503.86	58.53	-0.11	0.84	0	0	1269.63	486	0	0	480.2	5.32	0	0	0	0	230.75	6.06	369.33	3.25	744.75	6.73	0	0	812.67	11.58	626	3.55
PRKCD	23.14	6.88	4.39	1.58	57.61	9.85	0.07	0.42	0.04	2.5	2.4	0.31	0.03	1.85	0.62	0.98	0.1	0.63	0.01	0.17	0.25	0.04	0	0.06	0.01	0	0.12	2.9	14.95	10.99	0.75	0.7	0.96	0.39	0.6	-0.59	-0.08	0.15	-0.67	-0.67	0	1	0	1.23	3.12	5.31	0.06	38.38	7.77	-0.11	0.5	0	5	3073.42	328	3712.44	49.94	4445.7	39.74	6019.52	19.48	3508.17	76.91	1703.53	6.6	2250.1	7.02	3741.29	48.69	180	3.64	5692	23.01	4827.37	21.97
MLLT10	25.57	8.23	5.21	3	93.55	11.23	0.09	0.43	0.08	3.63	5.27	0.3	0.06	2.54	1.58	0.95	0.08	0.7	0.02	0.12	0.19	0.06	0	0.02	0.01	0	0.1	4.16	17.74	11.65	0.6	0.58	0.86	0.44	0.61	-0.1	0.16	0.22	0.63	0.8	0	1	0	-1.19	1.6	6.43	0.09	89.15	5.13	-0.52	2.44	0	0	1989.83	340	2293.17	26.15	1826.29	18.51	7799.98	17.61	1664.95	140.62	488.86	4.41	601.08	6.47	1911.11	40.58	229	3.85	4713.79	13.04	2893.97	8.29
UAP1	21.67	6.36	3.7	1.58	51.63	7.65	0.05	0.35	0.06	2.4	1.72	0.25	0.04	1.73	0.48	0.95	0.09	0.63	0.01	0.14	0.26	0.05	0	0.04	0	0	0.11	2.69	15.23	10.62	0.15	0.67	0.86	0.45	0.62	4.91	-0.33	0	-0.74	0.51	0	0.02	0	-1.48	1.03	3.37	0.19	343.04	72.38	-0.11	0.55	0	1	674	4.02	195	2.8	795.64	8.31	1212.62	6.25	967.46	5.19	132.25	3.33	206	2.3	165.75	4.06	0	0	874	3.05	796.71	4.13
VDAC2	10.75	6.07	1	1	70.97	1.08	0.09	0.13	0.09	5.74	0.65	0.06	0.04	2.51	0.37	0.21	0.02	0.82	0.01	0.02	0.13	0.01	0	0	0	0	0.03	6.09	14.38	9.86	0.42	0.7	0.68	0.4	0.59	-0.18	0.03	0.1	0	0	0	0	0.02	-0.67	-0.07	2.31	0.04	198.58	3.43	-0.11	-0.29	0	1	327.09	9	413.5	5.52	443	4.73	2232.54	11.06	623.27	4.62	0	0	167.75	2.92	574	4.65	0	0	2952	5.12	236.5	4.43
SNAPC2	32.84	5.58	3.32	0	46.77	8.96	0.11	0.27	0	1.52	0.88	0.19	0	1.08	0.25	0.17	0.1	0.54	0	0.18	0.37	0.02	0	0.08	0	0	0.1	1.62	11.52	9.97	0.64	0.58	1.43	0.36	0.27	0.09	-1.32	0.05	0	0	0	0.1	0.03	-1.89	-1.46	1.86	0.25	3321.55	76.31	0.28	-1.66	5	0	366.5	4.86	0	0	485.95	8.82	331	4.89	539.88	7.91	0	0	914	3.1	549.25	5.01	0	0	598.14	4.25	630.5	5.94
HTT	20.26	8.94	5.43	3.32	51.86	4.45	0.07	0.22	0.05	2.56	2.46	0.15	0.03	1.75	0.78	0.99	0.06	0.65	0.01	0.09	0.25	0.04	0	0.02	0.03	0	0.07	2.91	17.37	13.2	0.58	0.69	1.15	0.42	0.57	0	-0.12	0	0	-0.62	0	0.25	0	0.52	1.93	4.12	0.1	10242	1.69	-0.57	-1.01	0	0	2353.62	542	3577.6	57.34	4507.48	46.22	8634.3	34.4	3398.65	87.69	1251.88	14.89	1106.83	9.36	2842.53	58.08	241.73	3.89	9451.95	24.13	5484.93	12.53
PANK1	35.06	6.97	5.13	1	69	18.92	0.04	0.53	0.02	2	3.96	0.39	0.01	1.49	1	1	0.15	0.56	0	0.26	0.28	0.04	0	0.11	0	0	0.16	2.47	16.01	10.81	0.71	0.71	0.81	0.52	0.59	0.25	-0.01	0	0	0	0	0	0	0.27	1.59	2.63	0.18	936.2	71.27	-1.05	1.63	0	0	2333.31	265	2203.28	26.09	2462.67	13.84	2921.46	14.19	2394.14	56.26	705.23	6.95	556.18	5.31	1714.33	35.61	226.82	3.72	7268.23	21.05	4050.64	7.54
CA5BP	0	3.7	0	0	20.1	0	0.14	0.25	0.04	6.96	6.21	0.16	0.02	4.53	2.02	0.98	0.03	0.83	0	0.04	0	0	0	0	0	0	0	11	14.78	9.22	0	0.58	1.22	0.55	0	0	-0.15	0.01	0	0	0	0	1	0	0	0	0.22	930.83	49.98	-0.02	0.22	0	0	2334.7	1079	3240.48	42.63	2994.05	21.02	4891.35	12.53	2163.07	105.76	2042.81	8.78	680.62	6.55	2571.38	80.42	242	2.57	7936.47	15.7	3943.63	9.55
GBA	19.86	6.61	3.81	1.58	60.21	8.07	0.1	0.39	0.06	3	1.23	0.19	0.03	1.47	0.63	0.75	0.09	0.67	0.01	0.13	0.22	0.06	0	0.03	0	0	0.1	3.36	13.32	10.65	0.42	0.58	1.37	0.34	0.54	1.43	0.12	0.01	-0.36	-0.36	0	0	0.55	-0.36	0.4	1.22	0.28	110.28	57.31	0.14	0.05	0	3	430.06	98	0	0	630.33	5.23	144	4.11	220	2.75	219	2.79	0	0	154	4.41	0	0	313	2.82	145	3.75
DDB2	26.48	6.54	3.32	2	71.65	7.01	0.11	0.26	0.08	2.7	2.3	0.22	0.07	2.3	0.34	0.98	0.06	0.67	0.02	0.1	0.25	0.02	0	0.04	0	0	0.09	2.94	14.57	10.33	0.58	0.69	1.03	0.35	0.52	-0.39	-0.2	0.19	0	0	0	0	0.02	0.5	1.22	2.12	0.21	34.55	51.66	0.68	-0.03	0	0	2714.52	463	3113.91	62.87	2302.59	20.26	822.63	4.2	2591.91	64.59	357.73	6.58	212.71	6.29	2549.86	63.36	0	0	1531.58	10.24	259.75	4.69
SLC11A2	20.87	6.52	4.64	0	51.33	13.54	0.04	0.62	0	2.47	0.84	0.3	0	1.2	0.43	0.06	0.15	0.6	0	0.25	0.24	0.14	0	0.02	0	0	0.16	3	15.51	10.79	0.47	0.75	0.94	0.38	0.57	0.76	-0.13	0.05	0	-0.69	0	0.01	0	-0.01	2.23	3.63	0.19	138.02	72.6	-0.36	0.59	0	1	2379.47	448	3123.4	43.28	4635.84	22.12	8450.48	22.97	4206.38	73.71	316.51	9.92	415.16	7.08	2829.47	45.89	560.57	3.39	9492.93	28.03	3716.32	8.78
GTF3C2	18.27	7.01	5.13	1.58	46.78	12.43	0.06	0.66	0.04	2.57	2.11	0.39	0.02	1.53	0.85	0.87	0.15	0.6	0.01	0.26	0.23	0.09	0	0.07	0	0	0.17	3.22	14.93	11.42	0.47	0.71	0.89	0.38	0.39	0.48	-0.66	0	0	0	0	0.99	0	-0.81	2.29	5.95	0.14	130.43	4.22	-0.84	1.75	0	0	2209.33	578	3814.12	46.78	4083.57	18.85	1436.12	14.22	2491.45	103.37	488.38	9.6	594.5	5.11	2724.44	63.14	233	3.22	9494.92	34.96	4722.02	8.79
PCNA	10.18	5.21	2.32	0	45.8	5.09	0.03	0.44	0.01	4.03	0.9	0.17	0	1.59	0.54	0.02	0.08	0.73	0	0.11	0.17	0.06	0	0.02	0	0	0.08	4.33	13.51	9.62	0.45	0.7	0.47	0.51	0.65	1.69	-1.81	0.06	0	0	0	0.98	0	0.45	2.47	3.14	0	5.76	38.28	-0.06	0.22	0	0	3641.09	992	6782.65	54.99	3696.31	22.4	2948	15.71	3331.76	68.28	513.87	5.17	304.83	7.26	4722.52	67.39	195	2.27	5703.95	35	2967.82	13.47
SLC25A37	37.36	6.11	1.58	0	66.86	1.97	0.07	0.07	0	1.85	3.37	0.05	0	1.5	0.63	1	0.02	0.63	0	0.04	0.35	0.01	0	0.01	0.01	0	0.02	1.79	15.51	9.99	0.5	0.72	0.97	0.44	0.54	0.24	-0.04	0.15	-0.69	-0.68	0	0.02	0.18	-0.47	0.02	0.99	0.07	2843.93	61.73	0.96	-0.02	1	27	478.33	18	1733.65	10.59	1865.54	12.15	3511.46	12.38	1568.52	43.79	209.33	2.9	218.11	4.65	963.48	11.93	204	2.78	1128.86	8.79	544.67	4.19
TBC1D5	14.67	7.13	4.09	2.58	56.64	6.52	0.11	0.43	0.13	3.78	1.87	0.21	0.06	1.85	0.95	0.83	0.08	0.71	0.02	0.11	0.18	0.05	0	0.03	0	0	0.11	4.3	20.29	11.26	0.67	0.69	1.02	0.57	0.5	-0.84	-0.17	0.14	0.59	-0.71	0	0	0.55	-0.3	0.69	1.74	0.16	185.71	60.65	0.11	-0.28	0	0	2742.86	433	3708.88	49.54	3112.07	16.98	1893.42	14.53	3202.35	345.59	305.19	5.09	1787.63	22.04	3215.24	74.64	923.94	4.37	7921.01	14.9	2529.4	7.53
PRDM6	10.63	5.95	3.32	0	34.12	5.03	0.08	0.44	0	3.14	2.35	0.32	0	2.26	0.65	0.99	0.09	0.67	0	0.14	0.21	0.08	0	0.02	0.02	0	0.1	3.55	16.68	10.8	0.62	0.76	0.72	0.46	0.52	2.83	-0.06	0.01	0.59	0.59	3.98	0.61	0	-0.71	1.13	3.68	0.05	3796.3	50.01	-0.1	1.77	0	1	549.13	5.02	756	13.58	1971.17	8.46	507.46	5.85	1422.67	17.13	1194.17	5.62	285.69	3.95	1216.31	5.81	1000	2.8	161	2.82	226.33	4.17
DIP2A	27.78	8.43	4.17	3	72.94	3.6	0.08	0.13	0.05	2.63	3.05	0.1	0.04	1.94	0.8	0.94	0.03	0.69	0.01	0.05	0.26	0.03	0	0	0	0	0.05	2.8	16.76	12.2	0.63	0.7	1.02	0.5	0.67	-0.52	0.03	0.04	0	0.35	0	0.11	0	0.5	2.62	6.13	0.06	1074.58	0.68	2.85	-0.1	0	2	1115.97	6.04	216	3.91	918.14	8.46	4719.29	9.94	1281.91	19.65	143.86	4.17	1917.68	6.52	1051.94	5.95	0	0	333.2	4.46	1089.13	4.81
TMEM107	22.68	4.7	2.32	1	56.69	9.07	0.05	0.37	0.09	2.54	3.55	0.24	0.06	1.68	1.18	0.97	0.09	0.63	0.02	0.14	0.25	0.03	0	0.08	0	0	0.13	2.64	11.61	8.78	0.87	0.6	0.84	0.4	0.64	-1.27	-0.06	0.27	0	0	0	0	0.95	0.68	1.09	-0.91	0.16	4.82	52.85	-0.52	-1.14	0	0	3037.83	338	3001.75	15.41	2392.56	12.01	520	4.7	3322.83	106.25	711.2	3.99	1083.6	6.75	3041.48	32.08	0	0	1175.26	9.28	1643	5
NIN	16.56	8.45	5.91	2.58	54.36	9.22	0.09	0.55	0.05	3.27	3.26	0.34	0.03	2.02	1.25	0.98	0.11	0.67	0.01	0.17	0.2	0.07	0	0.05	0	0	0.12	3.85	16.76	12.64	0.55	0.68	1.22	0.4	0.42	-0.27	0.01	0.09	0	-0.64	0	0	0	1.02	0.33	6.59	0.35	2716.58	59.05	-0.11	0.88	0	0	2911	241	4373.16	47.14	5117.38	32	2538.42	11.87	3073.28	69.21	4708.51	36.25	988.22	7.58	2583.56	39.68	473.75	2.88	8495.16	17.26	5806.59	13.94
NAA16	8.09	6.94	4.91	1	47.01	11.18	0.13	1.25	0.05	5.44	2.19	0.76	0.03	3.3	0.86	0.99	0.16	0.69	0.01	0.23	0.12	0.12	0	0.05	0.02	0	0.17	7	16.01	11.34	0.7	0.7	0.86	0.46	0.63	-0.54	-0.1	0	0	-0.57	0	0	0.8	-0.14	-1.38	-0.22	0.13	679.43	13.05	0.43	0.44	0	1	162.5	3.54	0	0	284	4.35	979.44	7.1	620.71	4.51	0	0	544.67	3.39	191	4.06	0	0	0	0	340.4	3.76
AGPAT5	20.09	5.83	3	1.58	51.14	6.39	0.06	0.31	0.08	2.56	3.07	0.24	0.07	1.97	0.7	0.84	0.08	0.63	0.02	0.12	0.25	0.03	0	0.04	0.02	0	0.1	2.87	15.65	10.1	0.77	0.67	0.95	0.43	0.55	-0.05	0.13	0.01	0	-0.66	0	0	0.09	-3.52	-1.66	1.63	0.21	130.89	21.56	2.37	-0.34	0	3	625.2	15	1239.23	8.33	1205.2	19.48	5133.09	10.24	1359.38	14.95	134.77	4.44	656.74	5.33	840.15	10.21	0	0	1533.13	5.62	2717.15	5.59
SIK2	21.93	7.06	4.39	1.58	47.46	7.19	0.08	0.32	0.03	2.19	1.68	0.24	0.02	1.62	0.44	0.79	0.09	0.61	0.01	0.15	0.28	0.07	0	0.02	0	0	0.1	2.48	16.97	11.44	0.71	0.74	0.95	0.41	0.44	-0.52	0.08	0.27	0	0	0	1	0	1.16	2.55	5.45	0.1	43.02	25.79	2.3	0.25	0	1	2719.53	622	3721.04	43.91	4386.16	23.82	7204.99	17.81	3051.4	70.04	924.5	21.83	705.51	10.75	2634.3	51.95	1773.32	4.59	7976.89	15.34	3448.01	9.38
SREBF2	20.72	7.44	4.46	2.32	50.5	6.13	0.12	0.29	0.06	2.45	3.03	0.23	0.04	1.93	0.63	0.94	0.08	0.63	0.01	0.12	0.26	0.04	0	0.04	0.01	0	0.09	2.79	16.18	11.74	0.74	0.66	0.92	0.38	0.53	-0.43	-0.1	0.17	0	0	0	0.21	0	-0.18	0.68	5.05	0.09	3329.63	2.09	0.41	0.45	0	1	1037.8	4.6	0	0	2027.6	21.74	1794.33	6.88	1658.69	19.04	142	4.88	1205.17	5.66	1017.7	5.92	0	0	0	0	1853.4	5.56
GPATCH8	16.19	7.98	5.36	2.58	55.89	8.87	0.07	0.54	0.07	3.42	2.97	0.32	0.04	2.02	1.21	0.98	0.11	0.68	0.01	0.16	0.2	0.06	0	0.04	0.01	0	0.12	4.03	16.69	12.14	0.5	0.58	0.99	0.38	0.46	-0.73	-0.22	0.02	0	0.76	0	1	0	0.04	1.46	6.29	0.13	262.93	13.79	-0.59	1.89	0	0	2668.42	660	4334.94	41.53	4870.24	22.22	2571.22	10.72	2117.87	66.57	412.88	5.22	588.35	5.54	2744.27	77.37	271.8	4.22	9397.79	28.59	7740.43	11.06
CYBRD1	16.26	5.17	1	0	40.65	1.16	0.11	0.1	0.01	2.53	4.32	0.08	0	2.09	0.72	0.97	0.03	0.69	0	0.04	0.28	0.02	0	0	0	0	0.02	2.33	15.13	9.75	0.44	0.65	1.06	0.47	0.46	1.44	-0.19	0	0.82	-0.65	0	0.01	0.03	-0.92	0.59	1.84	0.48	46.46	84.93	2.29	0.53	0	1	2274.36	524	2719.07	57.42	2961.44	17.62	3315.84	11.55	2577.71	113.18	2200.28	20.28	516.03	6.72	2162.03	40.82	528.9	3.97	6259.55	15.74	2397.06	6.72
GORAB	19.41	6.41	3.7	0	70.89	10.13	0.14	0.49	0	3.55	2.06	0.31	0	2.22	0.77	0.85	0.1	0.7	0	0.14	0.19	0.07	0	0.03	0.01	0	0.1	4	14.38	10.21	0.18	0.69	1.29	0.7	0.35	1.53	0.06	0	0	0	0	0	0.09	-1.09	-0.18	1.61	0.45	48.46	23.43	0.06	-0.39	0	0	353.37	6.33	746.78	5.97	899.95	11.44	6896.49	12.51	794.2	16.26	533.73	3.85	900.54	8.67	417.95	5.82	723.2	3.49	1378.32	5.07	1130.15	4.54
FOXK1	27.25	7.33	3.58	1.58	72.66	5	0.11	0.19	0.03	2.67	4.74	0.15	0.03	2.11	0.98	1	0.05	0.68	0.01	0.07	0.26	0.02	0	0.03	0.01	0	0.06	2.85	16.44	11.1	0.31	0.68	0.84	0.46	0.6	0.63	-0.17	0.26	0	0.38	0	0.81	0	-0.39	2.5	3.67	0.04	888.11	6.83	5.78	-0.93	0	1	478.17	3.37	0	0	638.44	3.96	273.82	3.44	800.83	5.66	0	0	344.33	3.64	638	4.05	0	0	173.5	3.06	175.25	4.33
PDLIM4	36.25	5.73	2.81	1.58	52.37	6.04	0.06	0.17	0.05	1.53	1.41	0.14	0.04	1.21	0.3	0.73	0.06	0.55	0.02	0.11	0.38	0.05	0	0.01	0	0	0.08	1.59	13.95	9.96	0.66	0.58	1.02	0.34	0.39	1.57	0.03	0.19	-0.47	-0.47	0	0.98	0	0.53	0.72	3.26	0.06	1184.24	80.82	-0.07	-0.57	0	2	457.4	13	413.25	6.61	752.43	4.96	1040.37	6.48	137.5	3.98	875.8	6.07	471.75	6.94	864	8.15	0	0	0	0	0	0
CD81	21.82	5.46	0	0	52.12	0	0.08	0.03	0	2.43	1.18	0.02	0	1.78	0.31	0.46	0.01	0.7	0	0.01	0.3	0	0	0	0	0	0	2.21	14.3	9.69	0.61	0.57	0.94	0.48	0.52	-0.39	-0.03	0.3	-0.6	-0.58	0	0.92	0	-2.05	0.81	3.01	0.01	20.7	30.07	-0.11	-0.21	0	5	4087.04	539	5271.69	53.91	7839.73	59.74	6868.72	27.84	7176.52	287.12	1801.35	21.67	1529.7	8.55	5198.4	81.28	0	0	8582.58	36.7	7765.41	19.9
SIK3	14.84	7.67	4.32	2.58	49.15	4.62	0.07	0.31	0.08	3.28	3.95	0.2	0.05	2.09	1.43	1	0.07	0.7	0.02	0.09	0.21	0.05	0	0.01	0	0	0.08	3.63	17.96	12	0.72	0.73	0.82	0.4	0.6	-0.97	0.03	0.21	0.75	-0.54	0	1	0	-0.44	2.83	6.85	0.12	198.58	8.6	0.28	1.05	0	0	3123.98	474	4843.17	37.74	6390.12	36.36	3942.5	16.56	5239.48	78.19	343.84	6.72	395.4	6.45	3309.23	61.61	594.47	4.3	9194.37	19.26	7138.51	19.01
SRSF5	15.87	5.93	3.32	0	73.26	10.99	0.12	0.61	0.01	4.27	7.79	0.53	0.01	3.69	1.02	0.99	0.1	0.72	0	0.14	0.16	0.08	0	0.02	0.01	0	0.11	4.93	15.46	9.68	0.68	0.75	0.56	0.5	0.51	0	-0.16	0.32	-0.76	-0.76	0	0.69	0	-2.64	1.31	3.14	0.02	10.97	22.09	-0.13	0.82	0	0	53	4.32	0	0	725	3.75	616	3.43	273	5.04	262	3.74	0	0	0	0	0	0	0	0	0	0
AK296966	0	0	0	0	0	0	0	0	0	0	0	0	0	0	0	0	0	0	0	0	0	0	0	0	0	0	0	0	0	0	0	0.58	1.22	0.46	0	0	-0.15	0	0	-0.75	0	0	1	0	0	0	0.22	930.83	49.98	-0.02	0.22	0	0	0	0	0	0	0	0	0	0	0	0	0	0	0	0	0	0	0	0	0	0	0	0
MINPP1	8.88	6	3.91	0	43.03	9.56	0.1	0.93	0.01	4.46	1.1	0.52	0	2.49	0.48	0.26	0.14	0.69	0	0.21	0.14	0.07	0	0.09	0.01	0	0.15	5.5	15.57	10.52	0.74	0.6	0.98	0.46	0.45	-0.68	-0.05	0	0.07	0.69	0	0	0.01	0.02	0.58	2.38	0.25	16.64	17.03	-0.51	0.14	0	0	748.01	23	2933.23	16.7	2744.14	11.75	3183.27	15.6	2452.53	49.23	735.91	5.18	1167.6	20.26	1259.86	19.61	738.83	3.06	3590.73	12.63	1698.2	6.47
YTHDF2	27.59	6.7	4.46	1	59.2	12.07	0.14	0.43	0.02	2.18	3.24	0.35	0.02	1.8	0.55	1	0.12	0.6	0.01	0.2	0.28	0.07	0	0.05	0.01	0	0.13	2.55	15.02	10.76	0.75	0.71	0.59	0.39	0.7	-1.04	-0.41	0	-0.57	-0.51	0	1	0	-0.08	2.27	4.3	0.06	48.03	53.51	-0.47	3.27	0	1	2905.19	402	2971.76	30.16	2637.63	14.78	5064.77	16.58	3156.79	68.59	178.83	3.97	931.75	4.7	3552.57	83.24	0	0	155.5	3.59	1791.79	5.36
PCIF1	22.7	6.86	3.58	1	54.37	5.2	0.08	0.23	0.02	2.41	2.65	0.17	0.02	1.77	0.7	0.99	0.06	0.66	0.01	0.1	0.27	0.05	0	0.02	0	0	0.07	2.57	13.71	11.05	0.16	0.72	0.92	0.33	0.61	1.14	-0.18	0.01	0	0	0	1	0	-0.32	2.41	5.61	0.04	86.58	11.28	-0.07	1.62	0	0	1006.15	27	495.5	5.72	1962.85	28.59	1612.8	4.54	2354.06	47.39	522.5	3.88	928.33	4.7	1702.38	10.36	0	0	175.5	3.24	2229.73	5.36
GAB2	21.66	6.74	4	0	52.19	7.39	0.06	0.34	0	2.43	1.82	0.19	0	1.4	0.77	0.97	0.09	0.64	0	0.14	0.27	0.04	0	0.05	0	0	0.09	2.67	17.63	10.99	0.47	0.7	0.94	0.44	0.54	1.64	-0.33	0.11	-0.55	-0.69	0	0.98	0	0.42	-0.62	4.41	0.22	308.91	7.77	0.56	-0.49	0	1	1748.09	261	2770.53	40.41	4886.04	25.23	1365.92	10.05	4045.39	68.27	1191.53	28.16	1664.68	14.67	2441.03	43.39	669.3	4.62	6242.29	35.47	2749.97	17.35
HOXC9	39.59	5.67	1.58	0	63.86	2.55	0.07	0.08	0	1.7	1.67	0.06	0	1.33	0.36	0.84	0.03	0.61	0	0.05	0.37	0.02	0	0	0	0	0.02	1.59	12.96	9.61	0.42	0.65	0.77	0.41	0.56	3.13	-0.06	0.08	0.75	0.65	0	0.01	0.12	-1.18	0.35	1.3	0.01	173.56	50.01	-0.03	2.65	5	4	874.89	269	1002.44	32.94	776.87	10.1	688.42	5.25	976.54	26.11	1331.75	4.15	691.53	4.49	1177.21	80.52	0	0	657.83	5.91	1197.5	3.19
H2AFX	11.57	4.86	1.58	0	64.81	4.63	0.04	0.35	0.01	4.55	9.88	0.26	0.01	3.45	2.3	1	0.06	0.77	0	0.08	0.14	0	0	0.06	0	0	0.06	4.83	10.66	8.75	0.69	0.53	0.63	0.4	0.62	1.1	-0.65	0.01	0	0	0	0.18	0.17	-1.74	2.03	0.86	0	2.11	47.79	-0.11	-0.24	0	20	2285.19	503	2620.33	38.99	2475.08	11.1	568.6	4.28	2057.61	42.17	701.95	8.57	518.33	5.98	2269.82	28.74	0	0	2086.71	11.08	1363	7.43
PDGFRB	44.87	8.82	5	3	136.1	9.33	0.12	0.21	0.05	3.03	2.71	0.12	0.03	1.77	1.13	0.98	0.05	0.7	0.01	0.07	0.23	0.04	0	0.01	0	0	0.06	3.27	15.36	11.7	0.52	0.67	1.16	0.37	0.5	0.94	-0.07	0.24	0	0	0	0.9	0	-1.1	1.84	5.58	0.07	403.35	14.3	0.63	0.57	0	3	3376.38	555	3916.91	35.04	6264.31	39.14	6295.99	16.46	7273.57	179.23	2460.16	10.06	1260.26	5.6	4429.2	41.8	0	0	7026.14	17.79	2666.53	11.38
TRIM27	28.53	6.69	3.32	1	66.15	5.84	0.08	0.21	0.02	2.34	4.06	0.15	0.02	1.68	1.14	0.96	0.06	0.65	0.01	0.09	0.28	0.06	0	0	0.01	0	0.06	2.51	14.36	10.59	0.56	0.66	0.54	0.47	0.32	0.31	-0.04	0.07	-0.37	-0.34	0	1	0	-0.17	3.7	4.34	0.02	25.43	30.37	-0.14	0.12	5	63	650.19	14.45	401	4.95	1865.7	7.79	3674.54	11.86	941.34	29.48	162.75	3.72	543.89	3.89	257.63	5.12	190	2.29	3994.86	18.53	2865.88	6.35
FNBP1	26.43	7.36	3.58	1.58	87.92	5.93	0.07	0.23	0.04	3.29	1.5	0.11	0.02	1.67	0.74	0.49	0.05	0.72	0.01	0.07	0.22	0.03	0	0.02	0	0	0.06	3.52	17.25	10.86	0.67	0.68	0.84	0.44	0.58	-0.26	-0.14	0.41	0	-0.57	0	0.83	0	0.33	2.03	4.54	0.07	211.92	42.06	1.41	-0.69	0	2	1657.22	122	3100.19	22.49	3315.31	19.53	2114.98	12.04	3921.03	51.68	402.81	5.6	930.69	8.15	1992.02	20.15	222.75	3.3	4091.1	7.63	1877.41	8.46
MDC1	16.59	9.1	6	1.58	87.24	10.05	0.09	0.6	0.02	5.19	1.68	0.22	0.01	1.95	1.05	0.81	0.09	0.75	0	0.11	0.14	0.06	0	0.03	0.01	0	0.09	5.9	14.14	12.61	0.56	0.62	1.61	0.38	0.26	0.72	-0.32	0.29	-0.73	-0.73	0	0	0	2.55	1.79	4.58	0.74	3278.71	99.83	1.23	0.25	4	7	1381	3.06	0	0	768.98	8.48	1413.5	4.66	527	3.79	599	4.17	316.43	4.25	1751.67	6.79	0	0	856	5.12	657	3.49
TUBB	76.4	7.04	3.7	0	98.13	8.99	0.29	0.12	0	1.32	2.43	0.12	0	1.27	0.1	1	0.05	0.54	0	0.09	0.41	0.03	0	0.02	0	0	0.05	1.39	12.35	10.38	0.44	0.67	0.48	0.37	0.71	1.01	-1.61	0.34	-0.72	0.51	0	0	0.67	-0.25	0	0.58	0.01	2.41	44.54	-0.11	0.54	0	28	765	3.36	0	0	1573.69	9.13	2840.83	24.97	940.5	5.58	461.29	9.27	226	5.35	296	4.93	0	0	2303.67	17.74	4072.91	19.51
SCRN1	37.55	7.43	2.58	1	131.8	3.83	0.21	0.11	0.02	3.47	0.81	0.04	0.01	1.28	0.51	0.14	0.02	0.75	0	0.03	0.22	0.02	0	0	0	0	0.03	3.54	16.1	10.35	0.19	0.68	1	0.45	0.6	0.94	0.14	0	-0.78	-0.58	0	0	0	-0.52	0.91	2.6	0.18	622.35	67.19	0.22	0	1	2	614.32	10	1784.84	12.47	1838.76	15.3	3444.02	12.97	1652.09	17.6	1965.67	6.36	1104.46	22.86	1621	9.22	341.33	3.17	2251.68	6.53	2752.15	12.79
CBS	18.26	6.15	2	1	41.22	1.77	0.08	0.11	0.03	2.29	1.21	0.06	0.02	1.21	0.57	0.57	0.03	0.67	0.01	0.05	0.3	0.01	0	0.02	0	0	0.04	2.28	14.5	10.73	0.66	0.68	1.3	0.34	0.59	2.37	0.04	0.01	0	0	0	0	0	-1.11	0.83	2.64	0.07	182.8	12.53	-0.11	-0.87	0	0	1494.88	652	1596.52	21.65	1396.73	11.66	226	2.83	983.26	32.59	1227.73	7.3	816.2	6.28	1073.96	31.52	0	0	1304.25	5.92	252.5	4.92
UNC5C	42.92	8.47	4.52	1	126.61	7.87	0.14	0.18	0.01	2.94	5.56	0.15	0.01	2.31	1.19	0.99	0.04	0.71	0	0.06	0.24	0.04	0	0.01	0	0	0.05	3.11	18.56	11.45	0.67	0.73	0.82	0.75	0.67	3.58	0.22	0.06	0.75	-0.59	0	0	0	-2.26	0.98	4.24	0.04	5283.18	24.68	0.16	0.27	0	3	3439.42	386	3480.7	44.16	2932.19	27.35	992.84	19.11	4599.17	46.39	3222.65	35.61	1273.07	9.51	2521.21	24.3	589.93	5.51	4994.15	9.51	853.61	5.45
MAP3K7	25.26	6.94	4.39	1	67	10.98	0.06	0.42	0.02	2.65	2.65	0.27	0.01	1.7	0.95	0.9	0.1	0.62	0.01	0.16	0.23	0.07	0	0.03	0.04	0	0.11	3.19	16.16	10.83	0.76	0.74	0.59	0.55	0.64	-0.74	-0.04	0	0	0	0	1	0	0.26	2.79	5.14	0.02	14.73	25.15	0.21	1.51	0	0	518.19	11.34	1473.6	10.33	1578.45	18.41	7577.16	20.46	1454.44	25.74	744.68	4.18	502.25	4.36	961.59	18.65	243.58	4.46	1685.84	5.45	628.2	4.9
MGST1	12.82	5.25	1.58	0	79.06	4.27	0.06	0.31	0.01	5.06	2.12	0.17	0.01	2.73	0.96	0.99	0.05	0.79	0	0.06	0.13	0.02	0	0.02	0	0	0.04	5.43	18	8.87	0.34	0.64	0.9	0.53	0.52	0.86	0.41	0.04	-0.52	0.49	0	0	0.42	0.53	-0.5	0.34	0.16	21	36.86	0.24	-0.72	0	1	528.67	57	898.42	16.1	1026.4	13.88	824.82	9.33	989.94	18.62	508.53	6.32	1609.55	10.06	665.84	8.64	1137.64	4.72	305.5	3.8	478.61	4.53
CDC73	12.53	7.85	6.52	2	144.11	57.02	0.17	4.02	0.14	10.42	3.49	1.82	0.06	4.72	1.9	0.97	0.26	0.66	0.01	0.39	0.06	0.13	0	0.14	0.01	0	0.27	15.57	17.01	10.64	0.25	0.73	0.57	0.48	0.66	0.77	-0.95	0	0	0.72	0	1	0	-0.37	3.73	5.52	0.02	6.11	27.42	-2.29	1.6	0	0	2493.84	710	3842.05	33.58	3538.17	18.55	6808.42	18.78	2004	218.89	265.66	5.46	1334.45	16.43	2630.62	64.16	691.92	4.23	9206.5	31.07	3774.32	20.91
MTPN	22.41	3.58	1	1	30.81	2.8	0.1	0.16	0.1	1.71	2.66	0.11	0.07	1.21	0.76	0.97	0.05	0.57	0.03	0.09	0.38	0	0	0.05	0	0	0.1	1.33	15.63	8.48	0.28	0.76	0.51	0.44	0.55	-0.6	0.12	0.06	-0.54	0	0	0.82	0	0	1.68	2.2	0.02	198.58	59.43	-0.94	2.11	0	0	2412.72	632	4373.04	37.7	4885.78	19.25	4906.62	13.29	2371.15	59.81	697.18	8.41	532.31	5.6	2531.82	45.08	707.71	4.63	9457.23	24.28	6475.37	15.81
EIF1B	14.62	3.81	1.58	0	38.01	5.85	0.03	0.35	0.01	2.63	0.84	0.22	0.01	1.67	0.3	0.05	0.09	0.65	0	0.13	0.25	0.05	0	0.05	0	0	0.1	2.33	11.42	8.42	0.71	0.78	0.53	0.47	0.67	-0.43	-0.12	0	0.71	0	0	0.5	0.02	0.41	1.9	1.91	0.11	1.21	58	0.12	1.87	0	1	1563.5	72.93	0	0	606.92	4.52	526.17	4.54	1611	47.5	0	0	126	4.64	1506.67	30.39	0	0	1416.09	12.99	499.75	4.96
THRA	35.98	6.75	3.17	1.58	72.64	5.43	0.12	0.16	0.04	2.05	1.34	0.11	0.03	1.48	0.37	0.46	0.05	0.63	0.01	0.08	0.31	0.04	0	0.01	0.01	0	0.06	2.17	14.94	10.52	0.37	0.7	0.65	0.37	0.62	-0.18	-0.08	0.43	0	0.52	0	0.33	0	1.69	3.47	3.64	0.02	9.65	19.31	-0.11	1.81	1	15	567.27	8.15	169	3.34	657.62	5.69	2619.37	10.9	951.74	4.26	978.25	3.87	841.17	3.9	1006.79	5.58	0	0	0	0	186.6	3.32
LSM8	3.44	3.17	1.58	1	27.49	6.87	0.04	0.71	0.29	4.08	1.97	0.37	0.15	2.12	0.92	0.97	0.12	0.66	0.05	0.17	0.08	0.17	0	0	0	0	0.25	5	13.1	8.18	0.63	0.58	1.22	0.53	0.72	1.41	-1.38	0.07	0	0	0	0.01	0.28	-0.46	1.09	0.75	0.22	930.83	49.98	-0.02	0.22	0	0	2290.35	999	3315.45	44.72	2832.07	18.17	4968.21	19.44	1811.67	77.01	248.8	6.06	800.56	7.51	2617.32	69.36	178	3.19	5718.07	23.73	3020.25	8.3
ZNF79	29.39	6.23	3.17	1.58	49.43	5.34	0.07	0.19	0.04	1.74	2.11	0.16	0.04	1.47	0.32	0.67	0.06	0.58	0.01	0.11	0.34	0.02	0	0.05	0.01	0	0.08	1.87	14.36	10.55	0.67	0.6	1.23	0.44	0.29	-0.7	-0.16	0.01	0	0	0	0.01	0	-0.85	0.21	2.58	0.18	46.3	63.57	-0.72	-0.59	5	194	1878.63	743	2241.97	40.69	2548.05	24.1	8823.24	30.91	1908.12	46.51	486.52	6.08	1649.91	12.13	1736.23	44.9	200	2.67	6243.24	21.03	3121.68	8.06
EFR3A	16.1	7.2	4	3	57.32	5.89	0.09	0.36	0.16	3.5	1.47	0.21	0.1	2.07	0.6	0.62	0.07	0.69	0.03	0.1	0.19	0.05	0	0.02	0.01	0	0.1	4.02	16.74	11.31	0.15	0.71	0.83	0.68	0.66	1.05	-0.3	0.01	0	0.1	0	0	0	-0.17	0.8	2.78	0.04	480.62	32.23	0.05	0.47	0	1	225.8	3.98	342.67	4.03	739.33	8.16	5672.06	17.22	414.9	6.13	573.33	4.14	686.33	6.26	453.91	4.45	379.33	3.04	237.5	3.31	335.86	4.06
GRB2	27.52	5.21	2	0	55.05	4.59	0.06	0.18	0	2.09	3.42	0.13	0	1.48	0.98	0.95	0.05	0.64	0	0.09	0.32	0.04	0	0.02	0	0	0.05	2	16.42	9.35	0.46	0.73	0.47	0.37	0.61	0.47	-1.09	0.11	0	-0.67	0	0.94	0	1.34	2.85	3.12	0	1.22	44.54	-2	0.34	0	1	2587.02	831	3925.44	46.42	4237.59	22.75	1306.91	20.41	2867.9	65.78	365.42	9.55	337.4	7.66	2996.52	78.25	0	0	4988.83	8.44	4480.26	14.72
TGIF2	16.81	5.93	2	1.58	84.03	4.2	0.12	0.25	0.14	4.56	2.95	0.15	0.09	2.78	1.14	0.98	0.04	0.76	0.02	0.05	0.16	0.03	0	0.01	0	0	0.06	4.92	14.32	9.48	0.23	0.59	0.74	0.36	0.48	1.75	-0.05	0.12	0	0	0	0.14	0.08	0.61	1.07	1.43	0.08	2.56	38.28	-0.22	0.84	0	1	2422.54	371	2922.08	47.89	3253.79	27.9	5980.78	18.91	2900.45	142.04	1975.45	12	563.74	6.03	2557.77	83.47	1410.5	3.41	5100.04	31.58	4472.14	9.63
G6PD	61.68	7.48	2.58	1	105.58	2.97	0.13	0.05	0.01	1.74	2.97	0.04	0.01	1.23	0.86	1	0.02	0.62	0	0.03	0.36	0.02	0	0	0	0	0.02	1.74	13.95	10.72	0.66	0.64	0.97	0.48	0.66	4.03	-0.15	0	0	-0.54	0	0.3	0.07	-1.07	0.7	1.38	0.09	1166.64	49.39	-0.17	-0.18	2	1	3238.75	291	4760.57	32.85	4118.53	31.08	3836.42	11.9	4385.12	87.97	2467.06	5.77	1576.66	7.34	3737.75	58.58	0	0	4870.74	18.59	2464.6	8.23
CNNM4	14.18	7.38	4	1.58	71.31	6.44	0.11	0.44	0.06	4.85	2.74	0.32	0.04	3.52	0.74	0.97	0.07	0.76	0.01	0.09	0.15	0.05	0	0.02	0	0	0.08	5.38	15.64	11.18	0.47	0.69	1.14	0.46	0.56	0.54	-0.07	0.03	0	-0.55	0	0	0.07	-0.36	2.37	1.78	0.07	47.19	6.23	-0.14	0.7	0	2	970.67	23.44	668.9	5.4	1715.37	11.24	1638.86	10.34	2200.09	67.4	883.14	5.89	723	7.24	1459.03	34.52	272.5	3.27	1294.89	5.15	1593.21	9.25
PRPF6	27.25	7.71	3.17	2	73.96	2.83	0.1	0.11	0.04	2.71	3.93	0.09	0.03	2.32	0.56	0.98	0.03	0.7	0.01	0.04	0.26	0.02	0	0.01	0.01	0	0.04	2.85	15.67	11.46	0.17	0.74	0.72	0.37	0.71	2.02	-1.35	0.1	-0.53	0	0	0	0	-0.75	4.85	4.78	0.02	23.08	4.39	0.22	-1.73	0	0	1489.12	144	1056.63	34.34	2454.58	36.17	8982.05	24.65	1724.28	92.12	766.54	6.47	2246.47	60.44	1387.22	31.37	200	2.78	4104.53	23.57	3993.94	9.24
SECISBP2	13.26	6.99	3.7	1	49.12	4.68	0.08	0.35	0.03	3.63	2.84	0.24	0.02	2.55	0.84	0.95	0.07	0.72	0.01	0.1	0.2	0.04	0	0.03	0	0	0.08	3.94	15.33	11.32	0.71	0.65	1.27	0.44	0.4	-0.59	-0.16	0.06	0	0	0	0	0.82	-2.23	0.01	1.41	0.36	318.59	20.82	0.15	-0.51	0	0	256.5	5.26	1163	4.26	884.79	9.02	800.4	4.31	532.1	8.89	146.5	3.72	186	3.58	343	5.71	0	0	0	0	183	4.34
ZNF718	9.05	5	2	0	21.57	2.09	0	0.23	0.01	2.44	1.99	0.16	0	1.65	0.63	0.87	0.06	0.66	0	0.1	0.28	0.06	0	0	0	0	0.06	2.36	15.03	10.49	0.66	0.51	1.93	0.55	0.14	-0.01	-0.57	0	0	0	0	0	1	0	0	0	0.22	930.83	49.98	-0.02	0.22	0	0	2434.06	529	2115.82	27.53	1177.99	27.41	7852.41	22.46	1545.85	57.8	519.87	6.03	8006.89	36.39	1672.74	57.69	1267.5	3.91	7384.14	31.08	1850.37	10
ARHGAP23	3.13	5.29	1.58	1	8.49	0.45	0.04	0.16	0.07	2.71	3.83	0.12	0.05	2.04	0.93	1	0.04	0.69	0.02	0.06	0.25	0.04	0	0	0	0	0.05	2.67	16.36	12.13	0.41	0.66	0.83	0.41	0.37	0.5	-0.37	0.27	0	0	0	1	0	2.59	1.99	5.74	0.08	576.79	50.01	-0.52	0.31	0	1	590.93	37	2939.07	21.47	2961	17.12	3101.42	9.45	1986.83	12.15	2855.27	24.44	819.45	5.11	2040.52	8.99	218	3.38	517.5	3.9	2635.06	7.8
GPR137B	18.33	6.51	3.46	1	75	8.33	0.08	0.43	0.04	3.93	3.2	0.33	0.03	3.02	0.73	1	0.08	0.73	0.01	0.11	0.18	0.08	0	0	0	0	0.09	4.35	16.02	10.23	0.24	0.67	0.95	0.46	0.64	0.67	-0.08	0.01	0	0.63	0	0	0.9	0.23	-0.24	0.46	0.04	44.25	26.53	-0.11	0.83	0	2	946.48	7.27	645.82	5.92	1112.09	12.25	3493.5	10.75	754.4	11.21	691.36	5.72	3715.27	16.35	341.31	5.48	523.18	3.89	2617.88	5.95	1153.75	4.21
TRAPPC8	12.53	7.45	4.86	2	40.39	6.5	0.08	0.51	0.05	3.2	1.98	0.28	0.03	1.76	0.89	0.88	0.1	0.66	0.01	0.16	0.21	0.05	0	0.06	0.01	0	0.12	3.76	16.8	12.07	0.55	0.71	0.89	0.52	0.62	0	-1.17	0.21	0	0	0	0	0.05	0.35	0.22	1.77	0.11	3775.56	85.86	-0.27	1.51	0	0	2919.09	583	4304.49	60.54	3849.99	14.74	603.24	10.72	2475.99	91	817.2	8.28	765.21	7.93	2928.36	54.93	268.33	3.43	5627.06	22.71	2097.28	7.47
DDX21	11.9	6.6	3.58	2	40.82	4.68	0.08	0.38	0.1	3.36	1.18	0.24	0.06	2.1	0.44	0.6	0.08	0.69	0.02	0.11	0.2	0.04	0	0.04	0	0	0.1	3.76	14.82	11.2	0.37	0.71	1	0.38	0.41	-0.32	-0.78	0.03	0	-0.54	0	0	0.02	-0.08	-0.23	2.18	0.08	703.39	20.78	-0.6	-1.1	0	20	2293.16	841	3488.35	39.96	2779.02	17.05	9345.25	27.86	2411.06	124.33	274.14	5.14	406.15	5.04	2657.44	89.48	256.5	3.68	8994.82	42.76	6549.91	12.23
SLC6A15	32.83	7.98	4.52	1.58	114.91	10.03	0.14	0.3	0.03	3.47	2.13	0.16	0.01	1.84	1	0.94	0.06	0.72	0.01	0.09	0.21	0.04	0	0.02	0	0	0.07	3.78	15.7	11.1	0.5	0.7	0.93	0.59	0.62	5.89	0.03	0	0.72	-0.35	0	0	0	-0.17	1.84	3.24	0.1	70.73	59.04	-1.11	1.33	0	8	2456.58	453	3088.82	30.71	1872.86	15.68	1121.77	6.05	1954.87	80.36	3185.05	35.1	819.02	10.9	2309.66	51.29	2360	3.97	6927.11	21.36	1519.41	7.45
SLC35B3	20.73	6.29	2.58	1	63.85	4.15	0.06	0.21	0.04	3.04	1.81	0.1	0.02	1.53	0.9	0.95	0.05	0.71	0.01	0.07	0.23	0.05	0	0	0	0	0.06	3.15	14.45	10.24	0.55	0.71	0.97	0.63	0.66	-0.07	0.22	0	-0.64	0	0	0	0.9	1.29	0.5	0.31	0.15	95.92	38.82	1.19	0.23	0	2	2223	1098	3151.02	38.09	2663.04	19.17	6690.32	19.44	1584.77	65.99	592.14	7.81	847.09	10.74	2147.09	76.1	645.1	4.85	4239.31	22.28	1242.42	5.8
ZNF770	19.75	6.69	4.09	0	49.13	7.71	0.02	0.38	0	2.5	1.49	0.21	0	1.38	0.66	0.66	0.1	0.64	0	0.15	0.25	0.07	0	0.02	0.01	0	0.1	2.83	13.28	11.02	0.68	0.59	1.09	0.45	0.32	-0.61	0.14	0	0	0	0	0.99	0	-2.34	0.84	4.04	0.35	53.01	24.53	0.21	0.53	1	0	2573.45	657	3390.75	44.85	3085.84	23.04	2906.52	10.08	2962.55	73.89	258	5.57	388.2	4.79	2647.86	84.84	0	0	5957.79	30.17	2248.65	7.95
ZFPM2	48.03	9.03	5.39	2.58	150.46	11.86	0.13	0.25	0.03	3.13	2.05	0.15	0.02	1.92	0.79	0.83	0.06	0.71	0.01	0.08	0.23	0.05	0	0.01	0	0	0.06	3.38	19.45	11.75	0.16	0.73	1.04	0.63	0.54	2.08	0.16	0.01	0.73	-0.61	0	1	0	0.22	0.21	5.82	0.07	1899.91	80.37	-0.11	3.62	0	1	657.99	38	1945.48	24.22	2654.28	13.26	2633.21	12.55	1296.63	26.29	1125.02	8.08	778.43	8.75	714.25	7.19	1041.33	4.64	1733.96	8.15	776.77	6.77
FZD6	18.39	6.82	3.91	1	52.81	6.6	0.08	0.35	0.03	2.86	1.61	0.24	0.02	1.98	0.49	0.9	0.08	0.67	0.01	0.12	0.23	0.05	0	0.03	0	0	0.09	3.15	15.07	11.05	0.16	0.68	1.01	0.45	0.48	1.5	0.1	0.02	-0.54	-0.54	0	0	0.62	0.61	1.4	1.22	0.21	5226.91	90.72	0.4	0.68	0	8	2427.11	257	2853.15	27.05	2565.16	12.1	3637.05	13.44	1609.67	44.1	812.51	7.69	770.4	6.41	1658.13	28.65	322.39	4.41	5295.93	14.13	1545.29	5.64
OSBPL8	10.86	7.22	4	1.58	55.43	5.62	0.06	0.49	0.07	4.89	1.8	0.21	0.03	2.04	1.04	0.88	0.08	0.76	0.01	0.1	0.15	0.05	0	0.03	0	0	0.09	5.47	17.67	11.38	0.46	0.75	0.83	0.44	0.61	-0.25	-0.01	0	0	-0.75	0	0.01	0	0.4	3	5.04	0.05	62.14	21.56	-1.35	1.87	0	1	2586.09	710	5151.98	37.87	4561.16	16.31	5781.07	19.17	2745.31	95.24	642.47	8.12	2452.54	18.21	2727.12	62.08	775.03	4.18	9073.6	19.18	4429.72	20.69
NOL7	6.46	5.04	2.32	0	41.34	5.17	0.08	0.6	0.01	5.06	1.98	0.35	0.01	2.97	0.8	0.6	0.09	0.74	0	0.12	0.12	0	0	0.1	0.02	0	0.1	6	14.07	9.6	0.51	0.61	0.9	0.43	0.35	0.52	-0.78	0	0	-0.61	0	0	0.66	-0.37	0.47	0.67	0.14	93.27	70.06	0.05	-1.11	0	0	1908.53	941	1753.97	31.68	2041.36	26.46	8312.07	16.64	2481.79	59.73	469.69	5.05	344.67	6.29	2053.93	51.01	212.5	2.9	4937.66	22.37	3484.01	8.39
PAPSS1	17.07	6.67	2.32	1	53.87	2.13	0.07	0.14	0.03	3.12	4.49	0.09	0.02	2.12	1.44	1	0.03	0.73	0.01	0.04	0.23	0.03	0	0	0	0	0.04	3.18	16.7	10.87	0.66	0.73	0.71	0.58	0.72	-0.17	-0.12	0	0	0	0	0	0.01	-0.11	1.74	2.48	0.04	122.72	12.46	-0.09	0.44	0	1	2382.1	585	3644.26	49.87	3182.4	22.76	3978.25	11.69	1977.74	42.86	466.09	5.51	3644.22	39.73	2256.1	32.22	750.7	4.14	8118.26	16.44	3068.14	8.8
CLDN11	38.46	5.81	1	1	88.14	1.6	0.11	0.06	0.04	2.33	4.02	0.05	0.04	2	0.57	0.92	0.02	0.68	0.01	0.03	0.3	0.01	0	0	0	0	0.02	2.24	18.75	9.29	0.2	0.61	0.74	0.52	0.5	7.49	-0.03	0.19	0	0.49	0	0.91	0	0.88	1.76	2.59	0.04	7.38	39.68	0.01	0.61	0	6	982.6	308	2552.35	27.47	3066.6	29.19	888.82	9.33	2925.56	139.92	5231.37	45.74	1147.1	16.11	1614.44	30.12	1045.3	4.72	1669.24	7.33	958.21	6.37
MTHFD1	21.55	7.59	5	2.81	62.68	10.12	0.07	0.46	0.09	2.9	2.43	0.33	0.06	2.07	0.69	0.99	0.1	0.65	0.02	0.16	0.22	0.07	0	0.04	0	0	0.13	3.4	16.2	11.58	0.67	0.72	0.9	0.39	0.59	-0.38	-0.2	0	0	0	0	0	0	-0.17	1.68	4.62	0.12	2881.07	75.63	-0.47	-0.77	0	1	211	7	277	4.21	757.03	7.6	847.64	5.26	483.19	4.97	265	3.73	195	3.13	710.33	7.29	0	0	132.5	3.07	685.14	4.19
SENP3	12.17	6.09	3.81	2	38.84	7.54	0.08	0.58	0.13	3.13	1.02	0.37	0.08	2	0.37	0.14	0.12	0.65	0.03	0.18	0.2	0.06	0	0.07	0	0	0.15	3.73	13.3	10.75	0.88	0.77	0.68	0.34	0.43	0.49	-0.15	0.1	0	0	0	0.85	0	0.3	2.56	4.32	0.05	33.47	50.01	-0.11	-0.02	0	0	0	0	0	0	370.56	5.45	0	0	0	0	0	0	0	0	0	0	0	0	0	0	0	0
NFATC1	55.79	8.65	4.46	1.58	141.95	7.42	0.13	0.13	0.01	2.55	2.78	0.1	0.01	1.88	0.72	0.98	0.04	0.69	0	0.05	0.27	0.01	0	0.03	0	0	0.04	2.67	17.03	11.47	0.78	0.62	1.35	0.52	0.5	-0.05	0.14	0.13	-0.78	-0.69	0	0.16	0	-1.45	0.74	3.96	0.09	1895.13	2.05	0.75	-0.13	0	1	244.67	3.3	165	3.08	694.4	4.65	602.01	6.9	248.5	6.15	549.38	3.8	181.2	3.33	223.75	4.22	0	0	132	2.29	424.29	4.88
EPHB3	29.03	7.86	4.17	1.58	77.41	5.67	0.09	0.2	0.02	2.67	5.21	0.16	0.02	2.13	1.04	1	0.05	0.69	0.01	0.07	0.26	0.03	0	0.02	0	0	0.06	2.84	14.33	11.55	0.22	0.69	0.91	0.4	0.67	3.02	-0.06	0.05	0	-0.43	0	0.46	0	-0.7	2.74	4.86	0.02	89.16	0.73	0.22	1.86	0	13	0	0	0	0	0	0	537.27	6.1	0	0	251.5	3.86	879.25	3.98	183	3.56	0	0	272	3.08	1129.33	4.86
PXK	21.3	6.27	3.46	2.58	43.75	5.76	0.1	0.27	0.13	2.1	2.08	0.21	0.1	1.63	0.46	0.98	0.08	0.59	0.04	0.13	0.28	0.07	0	0.01	0.02	0	0.12	2.42	16.51	10.76	0.71	0.73	0.68	0.41	0.56	-0.54	0.21	0.13	-0.6	-0.62	0	0.01	0	0.57	1.09	4.06	0.08	2672.19	70.58	-0.11	0.15	0	0	809.12	19	932	11.19	2352.85	14.53	4182.93	16.82	2948.36	33.74	421.27	4.3	768.71	5.49	1580.06	14.47	270	2.27	612.85	3.98	1500.62	5.14
NEXN	20.71	7.04	4.32	0	64.6	9.37	0.07	0.44	0	3.09	3.03	0.33	0	2.3	0.77	0.99	0.09	0.66	0	0.14	0.21	0.07	0	0.03	0.03	0	0.1	3.58	15.76	10.99	0.65	0.69	0.88	0.46	0.53	2.31	-0.06	0.01	0.68	0.5	0	0	0	0.17	-0.21	2.72	0.1	1371.33	50.34	-0.02	1.12	0	0	698	3.87	0	0	718.74	4.74	321.4	4.45	668.45	4.69	0	0	0	0	195.75	4.06	0	0	0	0	422	3.8
ZNF460	24.27	6.81	3.32	0	65.72	5.33	0.08	0.22	0	2.71	0.87	0.13	0	1.64	0.34	0.08	0.06	0.68	0	0.08	0.25	0.04	0	0.01	0.01	0	0.06	2.86	13.68	10.72	0.44	0.54	1.5	0.49	0.18	0.61	-0.04	0.05	0	0	0	0.68	0.02	-0.84	2.55	1.79	0.34	29.38	24.33	-0.07	-0.51	7	210	2261.45	252	3458	16.19	2693.96	17.64	8536.9	22.41	3340	186.71	166.67	4.56	3957.88	26.24	2755.39	60.21	221.5	3.91	8429	26.09	4765.3	9.14
GLG1	17.72	7.79	5	3	61.18	8.58	0.09	0.47	0.11	3.42	4.08	0.3	0.07	2.15	1.51	0.98	0.09	0.68	0.02	0.14	0.2	0.08	0	0.01	0	0	0.12	3.98	17.28	11.82	0.69	0.72	0.81	0.49	0.68	-0.77	-0.12	0	0	0	0	1	0	-3.53	2.07	7.12	0.04	89.98	2.65	-0.21	0.39	0	0	2779.4	669	4706.52	41.72	4951.89	25.14	2334.98	18.15	2800.34	70.65	384.61	8.78	610.73	8.3	2642.81	75.32	340.93	4.25	9366.97	20.83	6097.93	13.63
GAS8	15.31	6.27	3.17	0	52.89	5.57	0.15	0.35	0	3.37	2.48	0.23	0	2.24	0.82	0.99	0.07	0.71	0	0.1	0.21	0.05	0	0.03	0	0	0.08	3.61	14.45	10.49	0.73	0.69	1.01	0.38	0.44	-0.64	-0.04	0.01	0	0	0	0	0.84	-0.54	-0.92	0.82	0.07	638.94	67.5	1.93	-0.88	0	0	175.67	3.25	0	0	220.5	4.45	678.88	6.03	251.8	4.3	359.17	4.27	110	3.31	511.75	3.61	0	0	0	0	200	3.63
ZNF295	11.56	6.64	4	0	30.93	4.69	0.06	0.39	0	2.68	2.51	0.23	0	1.58	1.02	0.99	0.09	0.6	0	0.15	0.22	0.04	0	0.05	0.08	0.01	0.1	3.37	14.52	11.64	0.66	0.58	1.22	0.5	0.47	0	-0.15	0.06	0	-0.75	0	1	0	-1.59	0.51	4.67	0.14	2367.63	45.68	-0.34	0.39	0	0	2050.87	776.25	2741.44	45.22	2539.05	30.93	5468.6	15.66	2098.05	92.61	505.36	5.85	1410.79	12.74	2193.34	69.48	748.25	3.89	8132.29	16.31	3765.07	9.18
STOM	17.3	5.25	2.32	1	42.68	4.61	0.06	0.26	0.06	2.5	1.67	0.16	0.04	1.47	0.68	0.97	0.07	0.65	0.02	0.11	0.26	0.05	0	0.02	0	0	0.09	2.56	14.93	9.76	0.68	0.67	0.87	0.37	0.6	-0.2	0.09	0.15	0	0	0	0	0.22	1.19	1.67	1.19	0.13	192.3	71.08	0.1	-0.31	5	2	3450.79	464	4880.21	38.05	6339.82	26.5	4508.66	12.39	6628.08	110.11	1052.42	16	402.17	6.19	4252.03	35.49	623.86	2.78	7080.23	15.82	1422.79	5.66
ZFYVE16	7.58	7.51	4.32	2.32	39.18	4.11	0.04	0.52	0.11	4.99	1.1	0.25	0.05	2.35	0.58	0.42	0.08	0.75	0.02	0.1	0.15	0.06	0	0.02	0.01	0	0.1	5.69	16.12	12.17	0.68	0.68	1.35	0.53	0.36	-0.78	-0.04	0.01	0	0	0	0	0	0.84	0.14	3.53	0.38	331.13	93.08	-1.32	1.38	0	0	622.97	8.69	1032.56	8.87	1401.93	16.95	5250.13	13	1429.02	42.25	705.65	4.97	2365.81	28.74	510.2	4.38	392	3.54	940.89	4.14	570.75	5.96
NUDT3	7.71	4.58	2	0	44.32	5.78	0.03	0.54	0.01	4.49	3.8	0.33	0.01	2.7	1.48	0.99	0.09	0.74	0	0.12	0.13	0.07	0	0.03	0	0	0.1	5	16.79	9.02	0.47	0.55	0.56	0.4	0.62	0.42	-0.07	0.03	0	-0.69	0	0.43	0.01	-1.27	1.32	2.27	0.03	19.49	58.26	0.13	-0.04	0	3	2443.93	559	3472.81	45.79	5409.49	25.06	5021.36	17.67	3385.78	61.14	250.32	8.27	366.73	9.56	2286.15	72.71	307.71	4.46	9477.19	28.91	6760.22	14.63
ZNF500	22.18	6.46	3.7	1	60.29	8.32	0.07	0.36	0.03	2.72	1.4	0.19	0.02	1.45	0.65	0.61	0.09	0.65	0.01	0.13	0.24	0.08	0	0.02	0.01	0	0.1	3.03	14.21	10.49	0.45	0.58	1.36	0.37	0.3	-0.51	-0.09	0.01	0	0	0	0	0.07	-3.73	-1.67	1.73	0.17	119.32	10.12	-0.12	-0.79	3	19	2165.49	203	2907.91	35.47	3029.88	33.64	8464.68	29.29	2322.22	44.69	485.84	6.18	789.47	11.86	2995.96	57.55	212.5	3.34	3080.29	12.88	2301.11	7.34
C17ORF70	53.67	7.83	4	1.58	85.79	5.67	0.1	0.11	0.01	1.62	1.47	0.07	0.01	1.02	0.54	0.78	0.04	0.59	0.01	0.07	0.37	0.03	0	0.01	0	0	0.04	1.7	13.78	11.37	0.51	0.58	1.22	0.36	0.39	0.54	-0.15	0.05	0	0	0	0	0	-2.51	0.69	2.59	0.22	930.83	49.98	-0.02	0.22	0	0	2690.06	522	3439.42	50.07	3627	42.13	8184.66	20.76	2359.91	43.27	800.69	5.58	912.87	5.92	2856.49	77.69	0	0	3111.67	15.96	3506.1	8.34
PLAA	17.17	6.66	3.91	0	41.88	5.86	0.03	0.34	0	2.45	2.17	0.22	0	1.6	0.75	0.84	0.09	0.65	0	0.14	0.26	0.05	0	0.04	0	0	0.09	2.69	15.4	11.22	0.82	0.69	0.85	0.52	0.58	-0.84	-0.03	0	0	0	0	0.47	0	-1.5	1.1	4.37	0.12	55.27	9.55	-0.44	0.16	0	0	2275.81	948	4225.15	44.6	3613.42	15.19	1841.91	9.12	1715.68	92.3	190.18	5.47	958.13	20.17	2109.27	68.72	353.5	3.7	9746.44	25.09	4992.25	7.75
TRIM24	45.04	8.84	5.86	2.32	144.94	18.08	0.15	0.4	0.03	3.21	2.53	0.23	0.02	1.89	1.04	0.9	0.09	0.69	0.01	0.12	0.21	0.04	0.16	0.05	0	0	0.09	3.63	16.98	11.62	0.3	0.7	0.84	0.54	0.52	1.33	0.07	0.01	0	0	0	1	0	1.62	3.43	6.6	0.07	79.21	48.69	-0.2	0.2	1	1	3081.08	775	5208.28	33.61	3777.92	17.06	8721.81	53.71	2216.07	129.47	519.58	6.62	5398.31	37.64	2760.88	66.35	1181.58	5.56	9859.04	35.64	5234.53	19
MGAT4B	23.64	6.94	3.91	2	72.1	8.27	0.08	0.34	0.07	3.03	2.84	0.21	0.04	1.84	1.11	0.93	0.08	0.68	0.02	0.11	0.22	0.05	0	0.03	0	0	0.1	3.37	13.19	10.72	0.5	0.65	0.92	0.38	0.63	0.37	0.01	0.23	-0.36	-0.36	0	0.69	0	-2	1.31	4.08	0.03	221.22	59.11	-0.54	-0.15	0	2	2607.25	213	1891.5	24.84	2624.97	23.03	285.67	4.55	2492.3	22.35	492.93	5.57	202.5	3.96	2402.67	24.06	0	0	2193.42	11.08	1921.29	7.79
C16ORF88	12.35	5.75	4.75	0	38.49	18.88	0.04	1.35	0.01	3.06	1.6	0.66	0	1.5	0.81	0.84	0.25	0.56	0	0.44	0.18	0	0	0.27	0	0	0.27	4.33	13.99	10.43	0.36	0.58	1.22	0.47	0.26	0	-0.15	0.07	0	-0.53	0	0	0.51	0.01	0.13	0.85	0.14	384.56	57.41	-1.21	-0.37	0	1	2030.49	667	2507.97	29.54	2134.89	14.54	852.05	5.18	1711.11	56.1	208.75	3.5	175	3.53	2166.04	56.83	0	0	2897.17	10.24	777.13	4.49
ZNRF1	10.75	4.91	1	1	34.65	1.19	0.01	0.14	0.09	3.09	4.46	0.12	0.08	2.55	0.75	0.89	0.03	0.71	0.02	0.05	0.23	0	0	0.03	0	0	0.05	3	16.77	9.71	0.69	0.69	0.54	0.37	0.57	-0.27	0.14	0.21	0.61	-0.4	0	0.91	0	0.46	0.92	2.56	0.06	105.78	50.01	-1.11	0.87	0	0	2818.58	583	3952.04	52.83	6055.93	45.25	2407.27	14.42	4874.91	81.71	1289.19	16.57	1139.98	18.56	3129.64	59.35	534.07	4.45	8880.58	32.65	6261.61	13.7
LARP1B	17.12	7.19	4.95	2.58	52.82	10.93	0.07	0.62	0.1	3.06	2.18	0.43	0.07	2.14	0.65	0.92	0.13	0.64	0.02	0.2	0.21	0.08	0	0.05	0	0	0.15	3.73	17.2	11.42	0.71	0.68	1.06	0.43	0.44	-0.48	-0.09	0.01	0	0	0	0	0	1.04	0.52	3.41	0.24	226.2	86.83	-0.25	1.19	0	1	425.48	7.17	620.06	12.49	647.16	8.66	3818.67	12.31	563.73	11.72	502.57	4.45	1422.7	13.39	523.35	6.75	307.63	3.99	777.57	4.29	300.14	4.4
PLAUR	22.82	6.19	2.32	1	71.43	3.97	0.24	0.18	0.04	3.08	1.25	0.08	0.02	1.44	0.66	0.59	0.04	0.71	0.01	0.06	0.23	0.04	0	0	0.01	0	0.05	3.21	14.56	9.98	0.43	0.64	1.3	0.43	0.45	1.72	-0.11	0.05	-0.62	0	0	0.01	0.02	0.92	0.41	2	0.44	2238.42	94.7	-0.25	0.1	5	0	2646.46	496	2930.03	49.05	2464.55	19.63	721.5	5.14	2256.01	57.95	1914.84	18.9	718.88	7.99	2350.19	57.72	234	2.73	2020.8	6.93	724	7.56
RNF152	55.56	6.38	2.81	0	133.99	9.8	0.21	0.18	0	2.43	3.81	0.13	0	1.71	1.12	0.98	0.05	0.67	0	0.07	0.28	0.02	0	0.03	0	0	0.05	2.49	16.39	9.26	0.79	0.61	0.83	0.46	0.54	2.27	-0.13	0	0	0.76	0	0.13	0.08	0.72	0.65	1.39	0.01	95.67	46.74	1.59	0.73	0	0	1874.81	440	1802.92	33.27	2493.76	29.34	2180.92	14.15	2450.03	44.94	2317.13	31.4	1044.91	8.39	1135.08	33.94	1142.95	4.78	5776.42	11.3	2546.66	8.47
MSH6	25.96	8.97	8.11	0	122.46	67.6	0.14	2.54	0	4.66	1.97	1.32	0	2.41	0.95	0.84	0.31	0.56	0	0.55	0.12	0.1	0	0.21	0	0	0.31	7.29	16.54	12	0.43	0.67	1.17	0.44	0.58	0.87	0.03	0.04	0	-0.34	0	0	0	-6.32	-2.78	4.51	0.11	1431.23	1.28	-0.11	0.46	0	1	1933.46	79.84	3741.79	39.86	3216.7	27.68	1966.74	8.11	3455.71	35.7	1986.68	7.04	1029.71	19.67	2662.91	40.57	310.2	3.54	5433.3	16.39	526.4	3.95
PHF8	34.87	8.39	3.91	2	104.93	4.4	0.08	0.13	0.03	3	1.76	0.07	0.01	1.57	0.84	0.79	0.03	0.63	0.01	0.04	0.21	0.02	0	0.01	0.13	0	0.03	3.72	16.73	11.64	0.7	0.7	0.94	0.55	0.42	1.43	-0.19	0	-0.53	-0.53	0	1	0	0.43	3.98	5.13	0.08	31.45	51.92	-1.75	1.56	0	1	3392	16.91	0	0	482.28	6.8	1698.7	6.76	210	4.1	391.07	4.46	627.44	6.02	0	0	0	0	2990.11	8.69	1082.9	4.81
SLC25A39	31.48	6.19	4.25	2	66.67	16.67	0.08	0.51	0.08	2.16	1.26	0.27	0.05	1.16	0.58	0.58	0.14	0.57	0.02	0.24	0.27	0.12	0	0.02	0	0	0.17	2.63	12.36	10.08	0.49	0.67	1.16	0.33	0.6	0.77	-0.2	0.02	0.74	-0.41	0	0	0.79	-3.14	0.3	0.76	0.11	27.97	8.37	-0.11	-0.44	0	18	2041.07	186	1173.2	6.51	1546.54	43.14	3218.29	19.08	1450.97	47.29	358.83	5.61	1024.13	6.45	1915.45	18.2	0	0	2172.48	31.15	2465.74	6.72
ABCD3	12.63	6.46	3	1.58	43.94	3.54	0.05	0.28	0.08	3.4	2.15	0.19	0.05	2.34	0.66	1	0.06	0.71	0.02	0.08	0.2	0.04	0	0.02	0	0.01	0.08	3.69	16.61	10.95	0.65	0.75	0.72	0.51	0.66	-0.54	-0.14	0	0	-0.61	0	0.01	0	0.82	2.54	4.75	0.05	34.49	16.44	-0.25	1.64	0	3	922.67	4.85	107.5	3.45	1066.02	6.33	2923.01	7.3	1151.81	10.47	213	3.55	420.7	3.37	1167.24	5.93	2122	2.91	354.33	3.05	636.44	4.62
PAXIP1	27.73	7.76	5.04	2	67.29	9.97	0.07	0.36	0.03	2.43	5.38	0.27	0.03	1.86	1.27	1	0.09	0.6	0.01	0.15	0.25	0.04	0	0.04	0.06	0	0.1	3	15.86	11.65	0.33	0.69	0.85	0.53	0.6	0.62	-0.3	0	0	0	0	1	0	1.29	3.28	7.15	0.09	2235.42	22.7	-0.11	1.08	0	0	1379.11	548	2718.08	31.96	2102.46	14.86	6006.53	11.68	1419.58	41.23	618.62	5.08	553.92	5.56	1459.32	95.68	629.8	4.46	7180.22	23.97	4023.27	8.04
PBLD	19.61	6	2.58	2.32	72.66	5.77	0.07	0.29	0.21	3.56	1.74	0.15	0.1	1.79	0.86	0.94	0.06	0.7	0.04	0.08	0.19	0.03	0	0.02	0	0	0.1	3.94	15.62	9.76	0.6	0.64	1.1	0.45	0.49	-0.17	-0.23	0.07	0	-0.71	0	0	0.96	0.87	0.35	-0.14	0.28	328.39	61.73	-0.33	0.3	0	0	452.3	12	673.83	6.93	948.07	12.14	2570.38	9.45	915.8	74.9	471.96	4.89	897.12	4.51	763.57	14.24	741	3.5	144	3.98	384.69	4.06
DYNC1LI1	14.63	5.73	3.17	1	33.08	5.09	0.02	0.34	0.04	2.31	2.86	0.24	0.03	1.64	0.82	0.8	0.09	0.62	0.01	0.15	0.27	0.05	0	0.05	0	0.01	0.12	2.54	15.45	10.62	0.67	0.75	0.74	0.41	0.56	-0.41	0.01	0	0	0	0	0.96	0	0.66	1.04	4.2	0.06	609.2	80.2	-0.61	1.71	0	1	2116.17	572	3100.32	34.24	3309.13	17.17	2821.85	11.38	1845.74	115.31	556.63	9.95	577.97	6.76	2216.8	85.41	186	2.88	9182.41	19.39	5828.18	31.79
HNRNPH3	13.45	5.52	2.32	1.58	43.23	3.84	0.02	0.28	0.13	3.13	3.46	0.21	0.09	2.35	0.84	0.96	0.06	0.66	0.03	0.09	0.21	0.06	0	0	0	0.04	0.13	3.53	13.44	10.02	0.6	0.74	0.47	0.41	0.59	-0.49	-0.23	0.07	0	0	0	0.99	0	0.95	2.57	4.09	0.05	255.84	56.64	-0.17	1.99	0	3	379.43	3.98	148	3.54	944.41	5.91	3555.59	10.24	608.96	5.06	835	5.34	202	4.27	410.78	4.86	0	0	0	0	1323	3.2
TBC1D12	8.59	6.61	4.32	1	41.67	8.16	0.05	0.86	0.05	4.58	1.84	0.54	0.03	2.88	0.68	0.8	0.13	0.7	0.01	0.19	0.14	0.07	0	0.07	0.01	0	0.14	5.57	17.03	11.18	0.71	0.76	0.9	0.46	0.51	-0.8	0.15	0	-0.57	0	0	0	0	0.45	1.18	3.49	0.22	86.49	50.01	0.29	0.97	0	0	266.25	3.02	0	0	315.38	4.82	643.44	5.9	284	3.87	762.6	5.06	703.33	3.33	167.25	3.62	0	0	115	2.84	156	3.83
DROSHA	18.18	8.68	5.58	2.81	98.91	11.39	0.8	0.61	0.08	5.34	3.26	0.29	0.04	2.54	1.71	0.99	0.09	0.76	0.01	0.11	0.14	0.06	0	0.02	0	0	0.1	6.07	17.01	12.01	0.25	0.74	0.87	0.52	0.63	0	-0.46	0	0	-0.37	0	0.09	0	0.88	3.98	6.45	0.03	2101.94	23.66	-0.47	0.44	0	0	857.33	720	1398.71	34.56	1991.24	17.48	8554.02	27.87	1566.66	38.59	365.94	4.83	1973.08	12.83	1357.09	37.07	782.1	4.67	4698.75	15.55	2126.93	8.69
MET	50.39	9.56	5.98	3.32	177.9	14.67	0.45	0.29	0.04	3.52	4.11	0.2	0.03	2.39	1.31	1	0.06	0.69	0.01	0.08	0.2	0.03	0	0.02	0.05	0	0.07	4.1	16.94	12.05	0.53	0.7	1.36	0.46	0.56	2.96	0.15	0.1	0	0	0	0.97	0	-0.17	1.92	6.01	0.1	35.72	7.77	-0.54	2.52	0	2	711.51	11	840.19	9.27	1163.69	10.65	1857.84	6.94	2336.68	41.4	1573.07	9.66	361.27	6.58	1141.16	19.06	249	3.19	1382.64	4.03	783	3.87
WDR5	24.88	5.32	3	2	38.81	6.97	0.03	0.28	0.11	1.67	1.97	0.25	0.1	1.49	0.21	0.95	0.09	0.54	0.04	0.17	0.34	0.07	0	0.03	0	0	0.14	1.85	14.54	9.97	0.65	0.69	0.41	0.43	0.73	-0.12	-1.3	0	0	0	0	1	0	0.26	3.39	4.54	0	11.08	35.42	2.28	-0.85	0	29	2937.58	605	3810.18	54.53	3687.93	32.49	1089.72	9.77	2453.7	57.05	628.22	8.46	1336.58	6.04	3728.73	79.09	0	0	5322.87	44.28	3169.33	9.26
SOCS6	21.14	6.92	3.32	0	74.63	5.6	0.09	0.26	0	3.46	0.82	0.14	0	1.84	0.39	0.23	0.06	0.73	0	0.08	0.21	0.03	0	0.02	0	0	0.06	3.66	15.33	10.65	0.62	0.59	1.02	0.47	0.48	0	0	0.04	0	0	0	0	0.14	0.29	0.64	1.43	0.1	16.09	25.56	-1.53	1.31	1	1	513.04	25.26	502.57	11.73	1523.66	11.12	1934.57	16.34	1337.3	13.22	385.55	4.3	750.2	7.08	805.75	6.99	1334.14	4.24	1308	4.33	1827.75	8.16
C9ORF86	22.28	7	4.25	0	52.39	7.43	0.06	0.33	0	2.37	2.51	0.25	0	1.76	0.64	0.96	0.08	0.6	0	0.14	0.25	0.02	0	0.07	0.07	0	0.08	2.87	15.02	11.24	0.61	0.58	1.22	0.4	0.44	0	-0.15	0.06	0	-0.53	0	1	0	-0.81	-0.12	4.72	0.14	162.54	33.53	-0.11	-0.4	0	0	1210.17	6.83	0	0	786.86	7.11	1893.36	9.49	2710.3	24.47	188.86	3.97	683.5	4.95	1073.15	6.85	0	0	223.4	4.02	2165.69	5.24
C12ORF65	13.97	4.58	2.32	0	45.91	7.98	0.02	0.48	0.01	3.11	2.43	0.33	0.01	2.13	0.75	0.96	0.1	0.67	0	0.15	0.21	0.06	0	0.06	0	0	0.12	3.25	14.61	8.97	0.56	0.58	1.22	0.41	0.43	0.12	-0.34	0.02	-0.65	-0.63	0	0.21	0.04	1.13	-0.43	1.74	0.3	43.81	63	0.23	-0.46	0	0	484.38	7.98	158.33	3.65	1735.96	7.47	3059.79	9.6	1223.82	15.08	413.86	4.57	488.71	4.52	1075.21	5.89	0	0	202.33	4.89	754.26	4.76
RBM3	25.49	5	0	0	60.78	0	0.05	0.04	0.01	2.44	1.98	0.03	0	1.9	0.43	0.93	0.01	0.69	0	0.02	0.3	0	0	0	0	0	0	2.14	12.15	8.99	0.65	0.66	0.78	0.52	0.53	0.41	0.04	0	-0.57	-0.56	0	0.83	0	-0.15	1.32	2.23	0.07	10.1	46.2	0.18	0.09	5	0	2391	156	0	0	1573.27	19.93	3263.19	20.25	0	0	426.17	4.83	1284.1	4.21	1816	43.96	0	0	2364.48	22.92	2540.88	8.1
PPP1R3D	32.22	5.36	1.58	0	44.44	2.22	0.12	0.08	0	1.49	2.87	0.06	0	1.1	0.76	0.94	0.03	0.58	0	0.06	0.41	0.03	0	0	0	0	0.03	1.37	11.83	9.81	0.19	0.51	1.13	0.61	0.37	1.65	0.04	0.01	0	-0.36	0	0	0.3	0.88	0.58	0.7	0.08	31.36	50.01	-0.93	-0.06	0	4	2263.39	651	2980.97	25.36	2267.48	23.38	776.68	8.57	2575.02	122.51	1697.85	21.17	496.43	30.88	2732.1	51.87	245	2.25	2628.1	11.15	1879.11	6.34
SLC25A24	34.87	6.7	4.7	1	71.83	17.43	0.08	0.49	0.02	2.09	1.85	0.32	0.01	1.38	0.63	0.89	0.13	0.58	0.01	0.23	0.28	0.08	0	0.06	0	0	0.15	2.51	16.02	10.49	0.6	0.63	1.04	0.55	0.52	-0.38	-0.13	0.01	0	0.69	0	0	0.72	-0.66	0.82	1.05	0.14	39.69	14.57	0.04	0	0	5	2316.19	698	3006.79	56.97	2363.58	16.03	1216.21	7.16	2073.01	148.71	884.34	13.1	501.4	5.99	2126.92	63.44	0	0	1324.17	12.14	330.5	4.95
DENND4A	12.17	8.11	4.86	2	47.82	4.87	0.08	0.39	0.04	3.88	1.86	0.19	0.02	1.84	0.98	0.97	0.07	0.73	0.01	0.1	0.19	0.05	0	0.02	0	0	0.08	4.31	17.02	12.49	0.64	0.7	0.89	0.39	0.54	-0.57	-0.23	0.19	0	0	0	1	0	2.45	3.68	6.89	0.1	347.16	9.77	-0.78	1.46	0	1	2877.57	527	4656.8	42.04	3874.65	24.22	5179.87	17.98	3945.44	119.98	565.34	8.93	523.97	6.32	3117.75	61.79	482.44	4.23	8140.87	28.28	2831.38	9.26
GORASP2	13.98	6.21	2.81	2	53.72	4.42	0.04	0.31	0.14	3.69	2.47	0.21	0.1	2.49	0.8	0.94	0.06	0.72	0.03	0.08	0.19	0.04	0	0.02	0	0	0.09	4.05	15.24	10.41	0.45	0.69	0.81	0.51	0.49	0.11	0.08	0.01	-0.69	0	0	0.88	0	0.44	1.59	3.55	0.24	529.43	34.6	-0.42	0.89	0	0	587.93	9	448.38	6.56	742.85	13.59	8758.3	23.36	952.76	13.87	283.21	4.65	482.57	4.47	523.51	7.82	262	2.72	589.71	5.14	1462.84	6.24
FAM176B	28.11	4.39	0	0	40.16	0	0.11	0.04	0.01	1.64	8.63	0.04	0.01	1.42	1.07	1	0.02	0.61	0	0.03	0.41	0	0	0	0	0	0	1.27	11.05	8.96	0.63	0.58	1.22	0.35	0.57	0	-0.15	0.57	0.59	0.57	0	0.73	0.01	1.66	0.78	1.92	0.14	37.49	50.01	-0.3	-0.23	0	1	2820.73	382	2468.11	25.96	3230.77	17.81	592.69	6.34	2749.68	34.68	1533	9.63	1986	6.7	2533.85	33.4	0	0	2160.9	11.74	1129.93	5.95
ESRRA	22.8	6.71	2.58	1	81.76	3.93	0.37	0.18	0.03	3.51	5.68	0.14	0.03	2.77	1.18	1	0.04	0.72	0.01	0.05	0.2	0.03	0	0.01	0.03	0	0.04	3.77	13.45	10.31	0.54	0.68	0.8	0.38	0.47	0.1	-0.37	0.18	-0.37	-0.37	0	0.6	0	0.33	2.08	2.99	0.03	38.06	28.93	-0.41	2.28	0	26	0	0	0	0	604.5	4.85	1599.33	8.88	0	0	195.5	4.34	183	3.33	0	0	0	0	2251	2.9	1003.86	3.83
MMAA	19.61	6.11	2.81	1	53.33	4.71	0.05	0.24	0.04	2.72	1.23	0.14	0.02	1.63	0.49	0.53	0.06	0.68	0.01	0.09	0.25	0.05	0	0.01	0	0	0.07	2.85	15.35	10.32	0.67	0.71	1	0.46	0.5	-1	-0.01	0	0	0	0	0	0.92	0.13	0.33	0.49	0.25	559.06	15.12	-0.5	-0.2	0	1	2019.29	539	2907.73	45.45	2821.07	18.06	4542.28	11.6	2366.07	81.23	943.44	11.42	1023.78	11.4	2199.51	71.04	594	4.59	2223.92	9.09	385.74	4.27
MAD2L1	12.94	5.25	2.81	0	59.87	9.71	0.2	0.62	0.01	4.12	2.28	0.31	0	2.09	1.11	0.75	0.11	0.7	0	0.15	0.15	0.12	0	0	0	0.02	0.13	4.78	13.49	9.27	0.69	0.63	0.66	0.65	0.48	1.41	-0.85	0	0	0	0	0.01	0.05	0.57	1.06	1.73	0.1	19.39	56.64	0.61	-0.37	0	0	1749.69	579	1924	11.12	667.38	8.86	50	3.56	1580.5	36.89	443.33	4.82	145	3.32	1522.93	31.82	0	0	1178	4.3	239	2.9
ITPK1	26.51	6.36	3	1.58	65.06	5.62	0.06	0.22	0.06	2.47	3.55	0.15	0.04	1.73	1.07	0.98	0.06	0.65	0.02	0.09	0.27	0.04	0	0.02	0.01	0	0.07	2.65	17.45	10.28	0.63	0.62	0.96	0.46	0.64	-0.36	-0.15	0.27	0.55	-0.51	0	0.99	0	-0.64	1.18	3.89	0.04	84.86	24.33	2.7	-0.94	0	0	3095.61	316	4150.02	65.32	7134.52	58.71	5743.08	21.42	4774.95	264.47	1501.38	22.79	3947.63	49.02	3909.35	51.54	322.43	4.17	7542.68	17.74	5956.93	19.87
MED14	11.45	7.67	3	3	46.28	1.6	0.13	0.15	0.13	3.97	1.83	0.07	0.06	1.87	0.97	0.85	0.03	0.76	0.03	0.04	0.19	0.02	0	0	0	0	0.05	4.22	16.41	12.09	0.68	0.74	0.68	0.48	0.63	0.06	-0.96	0	0	0	0	1	0	1.57	4.13	6.54	0.06	65	29.31	-1.63	1.81	0	0	487.71	5.06	170	3.5	866.32	4.84	1305.72	6.43	1571.86	6.63	1307.59	8.08	999.07	3.93	884	3.73	0	0	1281	4.15	1472.54	6.16
OPTN	13.84	6.29	4.39	0	44.41	11.53	0.04	0.77	0	3.15	2.76	0.55	0	2.27	0.77	0.99	0.16	0.63	0	0.24	0.2	0.08	0	0.08	0.01	0	0.16	3.88	15.22	10.76	0.54	0.68	1.24	0.43	0.44	-0.19	0.07	0	0	0	0	0	0.99	-0.6	0.62	0.43	0.28	339.77	18.72	-0.66	0.09	0	0	685	4.67	0	0	725.88	8.92	3539.92	11.11	503.08	4.46	404.3	6.82	524.44	5.28	518.67	4.61	0	0	803.67	4.43	736.29	4.55
LENG1	15.09	5.86	2	1	71.7	3.77	0.09	0.25	0.07	4.36	1.86	0.12	0.04	2.13	0.95	0.83	0.04	0.76	0.01	0.06	0.16	0.03	0	0.01	0	0	0.05	4.62	12.2	9.63	0.38	0.65	1.11	0.44	0.46	0.74	-0.43	0.15	0	0	0	0	0.97	-1.88	-1.16	-0.49	0.22	184.88	58.74	-0.91	0.27	0	0	1841.54	68.1	2039.88	20.53	2048.72	11.08	1568.14	4.89	2807.6	63.85	434.31	3.87	720.83	5.84	2231.02	46.6	0	0	2046.06	7.84	1710.69	4.71
ODC1	20.92	6.11	2.32	1	49.06	2.89	0.09	0.15	0.03	2.37	0.62	0.06	0.01	0.99	0.36	0.05	0.04	0.66	0.01	0.06	0.28	0.02	0	0.02	0.01	0	0.05	2.43	13.06	10.44	0.47	0.73	0.9	0.36	0.6	2.59	0.06	0.01	0.65	-0.63	0	0	0.95	-0.38	0.03	0.12	0.08	50.42	24.33	-0.11	0.51	0	2	3045.48	970	3399.89	35.85	2111.29	18.17	1417	3.56	3190.58	62.1	621.78	5.8	573.11	4.88	3149.45	63.62	0	0	3175.34	22.51	2673.83	7.61
UPP1	19.29	6.34	0	1	85.74	0	0.12	0.03	0.05	4.21	1.18	0.02	0.03	2.23	0.55	0.82	0.01	0.79	0.01	0.01	0.18	0	0	0	0	0	0.01	4.21	14.29	9.87	0.15	0.66	1.2	0.56	0.57	3.46	0.14	0.06	0	-0.55	0	0	0.15	-1.18	0.34	1.29	0.25	26.02	38.82	-0.19	-0.92	0	1	1424.86	4.67	0	0	424.53	4.83	2237.29	7.78	747.63	4.67	1825	5.43	316.78	4.68	691.69	5.54	0	0	0	0	1047.5	4.62
PPTC7	12.02	5.78	2.58	1	59.02	5.46	0.05	0.41	0.08	4.46	2.96	0.21	0.04	2.25	1.45	1	0.07	0.7	0.01	0.09	0.14	0.04	0	0.03	0.07	0	0.08	5.33	15.61	9.84	0.54	0.73	0.52	0.39	0.72	-0.35	-0.06	0.19	0	-0.6	0	0.94	0	0.32	2.89	3.12	0.02	526.27	38.28	-2.6	1.81	0	0	1279.99	29	1898.86	10.29	3028.93	14.55	4552.69	11.33	4056.3	38.68	582.38	4.44	172.86	4.61	1574.99	10.74	269.5	2.73	1610.71	6.22	1649.16	5.96
SHC3	25.77	7.11	1.58	1	76.75	1.12	0.11	0.06	0.02	2.96	1.92	0.03	0.01	1.67	0.83	0.95	0.01	0.72	0.01	0.02	0.24	0.01	0	0.01	0.01	0	0.02	3	17.4	10.8	0.7	0.67	1.12	0.47	0.46	4.83	-0.05	0.01	0.8	0.59	1	0.05	0	0.12	1.4	3.26	0.1	110.12	60.47	-0.45	0.94	0	3	695	19	1116.48	11.65	1861.64	15.43	853.27	5.28	1321.25	14.84	825.28	5.72	836.38	6.29	1100.46	12.58	334.25	5.01	1214.17	6.01	1068.86	9.07
KLC1	15.63	6.6	3.46	2.32	50	5.21	0.04	0.33	0.13	3.16	2.61	0.24	0.09	2.34	0.67	0.96	0.07	0.68	0.03	0.1	0.21	0.04	0	0.03	0	0	0.1	3.52	16.55	10.91	0.65	0.73	0.8	0.38	0.37	-0.47	0.14	0.21	-0.54	-0.55	0	0.37	0	-0.09	3.22	4.27	0.14	40.11	22.36	-0.11	-0.32	0	2	392.88	5.39	135	4.1	1024.43	4.71	1221.4	5.14	811.86	11.06	996	4.37	600.67	3.31	246	4.04	0	0	0	0	552.5	4.14
PPM1K	20.55	5.81	3.32	0	49.15	8.04	0.08	0.38	0	2.42	1.71	0.22	0	1.44	0.69	0.82	0.1	0.64	0	0.16	0.26	0.08	0	0.02	0	0	0.1	2.63	14.73	10.13	0.67	0.69	0.89	0.43	0.55	0.65	0.03	0.06	0	-0.63	0	0	0.12	0.65	1.29	1.41	0.08	158.46	42.06	-0.46	-0.12	0	2	2782.37	528	3796.16	42.66	3486.27	16.82	1074.68	10.41	2915.37	193.23	1125.68	12.01	1645.81	16.54	2474.4	43.13	0	0	4036.49	14.25	2103.96	4.96
HIST1H2BC	120.73	6.61	2.58	0	254.59	13.12	0.24	0.12	0	2.14	1.34	0.08	0	1.49	0.41	0.65	0.04	0.65	0	0.05	0.31	0.03	0	0	0.01	0	0.03	2.17	13.14	8.57	0.51	0.76	0.56	0.59	0.7	3.83	-0.82	0.31	0	0	0	0	0.93	-5.08	-1.11	-2.45	0	2710.33	66.82	0.45	-2.16	0	17	0	0	0	0	295	3.97	0	0	196.5	4.04	119.5	2.95	363.5	3.7	0	0	0	0	0	0	0	0
HIST1H2AC	55.98	6.29	3	0	195.93	17.81	0.13	0.31	0	3.41	3.2	0.24	0	2.62	0.73	1	0.07	0.71	0	0.09	0.21	0.04	0	0.03	0.01	0	0.07	3.65	13.87	8.62	0.51	0.4	0.6	0.59	0.74	1.89	-0.04	0.23	0	0	0	0.6	0.04	-7.32	0.53	1.56	0	4.32	41.25	0.74	-1.09	0	23	4377.59	753	5358.32	53.76	4413.23	14.27	4585.42	15.72	4444.57	231.84	729.81	10.92	984.9	10.46	3943.03	73.86	459.75	3.39	6508.39	28.8	5297.83	15.06
EIF4ENIF1	12.85	7.2	3.81	0	49.36	4.39	0.07	0.34	0	3.76	6.23	0.23	0	2.59	1.93	1	0.07	0.74	0	0.09	0.19	0.06	0	0.01	0	0	0.07	4.05	15.62	11.53	0.75	0.73	0.81	0.4	0.57	-0.89	-0.18	0	0	0	0	1	0	-0.01	1.99	6.15	0.11	113.81	8.9	-0.11	1.84	0	0	3014.89	586	5151.99	34.69	4445.46	18.74	5790.07	12.82	4529.87	96.57	1224.13	7.82	399.14	5.9	3614.77	69.25	209.67	4.07	8742.85	13.86	4583.98	8.49
ZBTB26	67.12	6.3	3	0	58.82	5.28	0.29	0.08	0	0.93	1.11	0.06	0	0.7	0.28	0.38	0.04	0.46	0	0.09	0.51	0.03	0	0.01	0	0.01	0.05	0.94	13.96	10.37	0.7	0.73	0.79	0.52	0.44	-0.39	0.19	0	0	-0.51	0	0.14	0	0.36	2.48	2.52	0.1	46.52	43.29	-0.96	1.59	0	3	1270.4	267	1408.09	24.56	1511.7	13.14	3610.84	11.47	1045.38	17.9	183.23	4.25	167	3.31	1209.96	22.94	223	3.01	5257.69	17.64	2505.24	5.36
NUP54	13.78	5.81	3.46	0	36.09	6.56	0.05	0.45	0	2.63	2.55	0.28	0	1.63	0.96	0.67	0.11	0.62	0	0.17	0.23	0.09	0	0.02	0.04	0	0.11	3.09	15.05	10.57	0.63	0.74	0.78	0.42	0.6	-0.22	-0.96	0.29	0	0	0	0.22	0	1.41	2.14	3.78	0.05	2712.97	38.82	1.37	1.08	0	0	2105.38	535	2834.55	43.75	2766.06	17.66	632.85	6.28	1426.23	75.79	465.71	6.62	449	5.11	2193.19	66.84	483.5	2.52	3798.3	15.65	1509.19	6.09
ACSL4	16.85	6.52	4.25	2.32	42.6	8.43	0.03	0.48	0.11	2.54	1.92	0.28	0.06	1.49	0.79	0.9	0.12	0.61	0.03	0.19	0.24	0.09	0	0.03	0	0	0.15	3.03	16.49	11.06	0.64	0.73	0.78	0.55	0.57	1.06	-0.06	0	-0.65	0.56	0	0.98	0	0.07	2.59	4.11	0.05	15.25	19.31	-1.27	1.71	0	6	2891.29	406	4802.17	36.41	3239.31	15.76	1335.45	9.59	2452.1	63.66	2030.52	9.82	828.93	6.92	2283.81	70.58	225	3.01	8303.77	20.53	3859.37	13.36
SMG1	27.13	9.48	6.09	2.81	64.81	6.1	0.14	0.23	0.02	2.39	1.83	0.13	0.01	1.35	0.79	0.89	0.06	0.65	0.01	0.09	0.27	0.04	0	0.02	0.01	0	0.07	2.65	16.89	13.42	0.38	0.73	0.84	0.44	0.61	-0.5	-1.35	0.01	0	0	0	1	0	-2.76	3.3	11.89	0.03	910.19	0.54	-1.58	2.12	0	0	1498.18	266	1527.8	9.61	430.72	5.92	0	0	1184.71	16.35	222	3.49	200	2.96	1172.17	14.59	0	0	476	4.56	249.6	4.89
PCDH17	97.99	9.36	5.58	0	188.79	13.51	0.15	0.14	0	1.93	2.52	0.1	0	1.37	0.73	0.98	0.04	0.63	0	0.07	0.33	0.03	0	0.01	0	0	0.05	2.07	16.57	11.76	0.63	0.76	0.88	0.82	0.58	1.02	0.17	0.01	0.62	0.56	0	0.64	0	-2.46	1.35	4.02	0.03	82.14	5.49	-1.41	3.39	0	6	1093.15	44.83	1160.67	8.59	1456.43	12.97	1031.15	12.97	2295	32.35	868.27	6.91	1214.16	7.91	1076.8	15.61	462.33	3.76	2089.5	4.69	1702.56	12.24
TAOK3	23.36	7.6	3.58	2.81	71.56	4.08	0.13	0.18	0.09	3.05	1.48	0.09	0.05	1.55	0.72	0.63	0.04	0.7	0.02	0.06	0.23	0.03	0	0.01	0	0	0.06	3.27	17.77	11.4	0.51	0.75	0.76	0.56	0.62	-0.46	-0.1	0.05	0.55	0.55	0	1	0	0.77	3.03	5.97	0.07	61.28	12.46	0.06	3.51	0	1	1516.1	555	3086.65	36.78	4089.66	29.58	2362.25	12.4	3543.11	101.91	1297.64	44.73	543.59	9.41	1805.07	37.99	597.5	4.6	7072.51	22.61	2050.99	13.33
SUDS3	29.29	6.17	3.32	1	71.72	9.09	0.16	0.31	0.03	2.47	9.46	0.28	0.03	2.29	0.66	0.99	0.08	0.63	0.01	0.12	0.25	0.08	0	0	0.03	0.01	0.1	2.8	15.35	9.95	0.5	0.72	0.47	0.52	0.6	-0.27	-0.45	0.05	0	0	0	0	0	1.22	1.94	2.82	0.05	29.43	36.86	1.08	0	0	1	386.56	6.13	416.83	4.69	1606.04	7.64	3265.9	6.76	1702.13	7.82	143.57	3.77	1289.75	5.4	748.33	16.86	196	2.42	914.67	5.83	589	5.34
SCAF8	24.44	8.11	5.52	2.32	68.15	11.11	0.13	0.45	0.04	2.78	4.6	0.36	0.03	2.26	0.86	0.99	0.1	0.65	0.01	0.16	0.23	0.09	0	0.02	0.01	0	0.11	3.27	16.62	11.98	0.75	0.72	0.86	0.4	0.51	0	-0.17	0	0	0	0	1	0	-2.62	1.9	7.27	0.09	330.9	9.34	-0.11	2.48	0	0	525.33	4.85	311.75	3.93	1299.11	8.75	965.59	5.43	1025.52	17.37	657	4.01	760	4.17	534.67	4.58	0	0	1195	8.84	1190	4.47
FBXL7	94.85	8.4	3.17	0	228.32	5.42	0.21	0.06	0	2.41	2.66	0.05	0	1.83	0.64	0.94	0.02	0.69	0	0.03	0.29	0.02	0	0	0	0	0.02	2.44	18.75	10.53	0.27	0.65	0.88	0.57	0.68	2.01	-0.06	0.01	-0.77	-0.68	0	0.31	0	0.22	2.13	2.94	0.02	66.5	15.76	-0.76	0.18	0	4	420.96	22	1437.93	9.52	1957.53	10.14	2330.5	19.54	1096.92	23.98	1263.46	5.88	1634.11	20.81	388.14	5.94	742.22	3.61	997.58	4.47	529.38	4.48
PTGS2	25.9	7.12	4.25	2	76.03	9.92	0.11	0.38	0.06	2.92	1.55	0.19	0.03	1.47	0.77	0.84	0.09	0.67	0.01	0.13	0.23	0.07	0	0.02	0	0	0.1	3.29	13.08	10.83	0.22	0.72	1.02	0.57	0.54	8.47	0.16	0.01	0.67	-0.63	0	1	0	-1.07	2.48	4.52	0.16	119.94	28.93	0.48	0.19	0	1	1391.15	394	1247.63	19.72	711.58	9.04	309.82	4.57	1688.14	43.17	1459.28	15.24	589.13	4.74	1503.14	13.18	0	0	812.38	6.94	223.71	4.43
PHACTR2	18.58	7.56	4.7	1.58	97.01	12.9	0.12	0.66	0.05	5.04	2.49	0.41	0.03	3.09	0.96	0.97	0.1	0.74	0.01	0.13	0.14	0.04	0	0.06	0	0	0.11	5.81	18.13	10.92	0.72	0.72	0.94	0.46	0.46	-0.44	-0.06	0.05	0.81	-0.69	0	0	0	-0.23	0.81	3.01	0.25	1505.58	50.34	-0.11	1.15	0	0	2295.64	568	2886.05	47.5	5030.18	21.12	3689.68	14.19	4031.06	117.6	1194.83	13.96	1027.97	22.12	2047.89	39.99	633.44	4.02	8070.8	20.27	2277.68	10.07
SH3PXD2B	25.58	7.38	3.58	1.58	60.31	4.02	0.12	0.16	0.03	2.37	1.49	0.09	0.02	1.29	0.67	0.71	0.05	0.66	0.01	0.07	0.28	0.04	0	0	0	0	0.05	2.49	16.98	11.42	0.5	0.7	1.08	0.41	0.42	0.51	-0.05	0.18	0	-0.5	0	0	0	0.83	0.53	4.09	0.13	389.35	33.57	0.47	-0.58	0	0	2348.96	644	3029.54	44.57	5514.12	37.64	6192.56	19.67	5695.44	130.6	2410.34	24.72	1723.19	25.48	3007.83	45.75	668.63	4.1	7613.64	16.94	5455.14	18.77
ITPR3	30.69	8.99	4.64	2.32	63.25	2.99	0.12	0.1	0.02	2.07	3.53	0.08	0.01	1.61	0.78	0.98	0.03	0.65	0.01	0.05	0.31	0.02	0	0.01	0.01	0	0.04	2.18	16.22	12.97	0.49	0.7	0.95	0.36	0.63	0.51	-0.14	0.26	0	0.51	0	0	0	1.69	4.55	5.7	0.02	605.22	0.17	-0.11	0.64	0	2	2064.75	319	2902.94	57.73	5711.5	50.01	7281.86	20.35	4827.85	159.59	2390.42	33.35	600.72	10.89	3335.21	73.12	216.5	3.4	6655.94	27.43	4728.74	11.25
LATS1	13.26	8.58	6.86	1.58	112.29	33.89	0.16	2.42	0.04	8.13	2.08	0.75	0.01	2.52	1.44	0.9	0.21	0.69	0	0.3	0.08	0.14	0	0.07	0.01	0	0.21	10.96	15.88	11.73	0.75	0.68	0.97	0.49	0.58	-0.78	-0.02	0	0	0	0	1	0	0.1	2.31	5.91	0.07	171.58	52.28	0.77	1.53	0	1	2301.56	865	2987.21	52.68	3931.27	15.8	4132.77	18.4	2097.43	94.27	270.48	8.27	531.55	6.72	2322.97	77.8	213.38	3.57	9646.35	39.07	6501.75	10.95
GGA1	25.37	6.52	2.81	1.58	46.17	3.04	0.09	0.13	0.04	1.87	0.88	0.08	0.03	1.18	0.32	0.24	0.04	0.61	0.01	0.07	0.34	0.02	0	0.02	0	0	0.05	1.92	14.61	10.94	0.71	0.69	1.08	0.37	0.5	-0.51	-0.1	0.32	0	0	0	1	0	-0.15	1.23	5	0.06	83.21	6.83	0.7	0.68	0	2	1187.6	3.4	0	0	0	0	1523.98	6.08	296	3.39	167	3.2	105	2.75	215	2.2	0	0	110	3.16	1016	3.55
CTDSPL	12.03	5.43	1.58	0	50.54	2.41	0.06	0.21	0.01	3.87	1.52	0.16	0.01	2.86	0.39	0.99	0.04	0.76	0	0.05	0.19	0.04	0	0	0	0	0.04	3.91	16.9	9.7	0.69	0.73	0.65	0.42	0.65	-0.46	0.29	0.12	0	-0.5	0	0	0.06	0.54	2.08	1.67	0.08	80.59	51.4	-0.62	1.03	0	3	703.3	17.36	684.64	8.17	848.26	11.07	2106.58	9.44	1119.94	22.18	1249.67	5.73	282.27	4.35	886.39	6.95	393.5	2.37	512.57	4.81	1444.5	4.77
RAB8B	16.03	4.81	2	1.58	43.27	4.81	0	0.29	0.16	2.7	3.74	0.23	0.13	2.12	0.78	0.96	0.07	0.65	0.04	0.11	0.24	0.07	0	0	0	0	0.12	2.82	16.26	9.29	0.65	0.73	0.46	0.35	0.67	-0.17	-0.06	0.12	0	0.4	0	0	0.07	0.21	1.98	1.58	0.02	6.16	49.39	-1.03	1.81	1	87	3377.74	430	5251.13	58.15	6133.38	30.76	5355.71	15.33	5107.57	74.83	794.42	11.84	770.48	8.53	2902.5	43.75	365.82	4.31	8093.42	18.58	3574.93	13.07
HSPG2	28.23	9.63	6.15	3.58	59.96	5.31	0.08	0.19	0.03	2.13	3.17	0.13	0.02	1.47	0.99	0.99	0.06	0.64	0.01	0.09	0.3	0.04	0	0.02	0	0	0.07	2.34	16.81	13.69	0.73	0.67	1.33	0.35	0.5	0.49	0.03	0.38	0	-0.81	0	0	0	-1.39	1.14	9.23	0.14	6624.12	32.07	-0.11	0.61	0	0	1374.36	5.87	231.14	3.84	660.13	7.6	1413.97	8.81	1698.03	5.7	1123.41	4.3	977.11	4.96	1632.34	9.5	0	0	1305.8	4.24	1995.73	5.11
USP36	21.95	7.61	4.09	1.58	57.83	4.74	0.09	0.22	0.03	2.64	2.31	0.14	0.02	1.71	0.81	0.95	0.05	0.66	0.01	0.08	0.25	0.02	0	0.03	0.03	0	0.06	2.95	15.7	11.72	0.46	0.67	1.41	0.46	0.42	0.88	-1.3	0.4	-0.66	-0.66	0	0	0	-1.4	-0.4	4.35	0.28	2634.36	97.9	-0.22	-0.74	0	0	2597.65	518	3249.79	40.77	3166.96	24.92	1368.46	5.44	2522.94	117.09	568.5	6.24	505	5.29	3080.53	85.44	0	0	3850.84	35.67	2397.33	7.19
ARNTL	20.73	6.91	4	1.58	63.26	7.97	0.11	0.38	0.05	3.03	2.74	0.28	0.04	2.29	0.66	0.89	0.08	0.68	0.01	0.12	0.22	0.06	0	0.02	0.01	0	0.1	3.4	16.74	10.88	0.61	0.73	0.65	0.45	0.58	-0.24	-0.15	0.03	0	-0.61	0	0.99	0	1.29	2.92	4.68	0.05	28.86	30.37	-0.11	3.37	0	1	376.79	5.4	615.25	13.48	737.38	17.06	4287.96	10.66	983.51	10.29	338.62	4.48	331.53	4.66	433.26	4.51	165	2.78	163.5	3.54	1220.7	6.24
BMPER	41.79	8.06	4.46	2.81	129.25	10.2	0.13	0.24	0.07	3.08	1.74	0.15	0.04	1.91	0.66	0.88	0.06	0.7	0.02	0.08	0.23	0.04	0	0.01	0	0	0.07	3.36	17.94	11.01	0.2	0.71	1	0.55	0.59	6.65	0.07	0.03	0.77	-0.35	0	0	0	0.28	0.01	3.21	0.13	351.02	59.11	-0.33	0.31	0	0	553.09	26	1813.16	17.64	2434.48	14.56	1706.9	12.78	1670.16	66.18	1002.15	6.77	2064.08	10.99	1138.42	28.34	1255.42	4.72	1894.25	5.21	690.47	5.34
CDYL	19.48	7.04	4	0	72.9	8.35	0.1	0.42	0	3.66	1.86	0.29	0	2.6	0.54	0.92	0.08	0.72	0	0.11	0.19	0.07	0	0.02	0	0	0.08	4.03	17.93	10.81	0.58	0.7	1.1	0.45	0.53	0.47	-0.3	0	0	-0.54	0	1	0	-0.58	2.35	3.95	0.05	66.98	3.14	-0.11	0.92	0	4	3450.64	386	5071.66	35.47	4487.87	21.37	6361.2	19.75	2766.63	88.01	2419.81	28.55	3170.01	18.86	2899.31	49.81	783.12	4.65	9390.2	24.27	8097.88	15.42
MGA	15.73	9.36	8.08	3.17	70.41	28.79	0.12	1.8	0.05	4.44	3.74	1.28	0.04	3.16	1.07	1	0.24	0.6	0.01	0.41	0.13	0.16	0	0.08	0.01	0	0.25	6.39	16.74	13.19	0.56	0.69	1.12	0.38	0.48	-0.6	-0.31	0	0	0.51	0	0	0.2	-1.06	-0.76	2.93	0.25	3694.31	17.48	-1.76	2.82	0	0	535.76	46	1285.78	19.78	2769.18	20.73	7486.92	17.47	1286.15	40.62	431.36	4.75	789.18	9.1	709.93	7.59	593	4.35	8920.53	22.06	5618.17	15.26
U2AF1	22.13	8.75	3	0	593.36	9.68	2.15	0.41	0.01	23.22	28.04	0.25	0	13.95	11.11	1	0.02	0.92	0	0.02	0.03	0.01	0	0.01	0.02	0	0.02	26.12	13.84	9.5	0.66	0.75	0.44	0.36	0.6	-0.07	-1.2	0.02	0	0	0	0.99	0	0.71	3.85	3.44	0.06	4.96	46.2	-0.11	0.92	0	1	561.23	23.54	408.25	3.85	2402.1	12.74	9117.33	22.19	445.67	20.36	310.67	4.62	641.33	4.18	582.24	4.7	0	0	6946.87	44.3	6562.67	13.78
TMEM109	32.79	5.36	3	0	54.64	9.56	0.04	0.29	0	1.77	0.68	0.2	0	1.24	0.2	0.13	0.09	0.58	0	0.16	0.34	0.08	0	0.01	0	0	0.1	1.84	13.22	9.52	0.5	0.62	0.92	0.47	0.36	-0.43	-0.11	0.03	0	0	0	0	0.23	-0.17	0.49	1.1	0.29	66.56	39.95	-0.93	-0.09	2	0	2505.24	474	4087	46.89	5344.56	22	3970.69	15.77	3392.99	100.03	1165.93	7.29	537.66	5.74	3290.45	57.19	182.5	2.78	4803.49	17.78	3190.59	10.73
DACT1	39.82	7.91	4.17	0	95.58	6.77	0.13	0.17	0	2.41	1.98	0.12	0	1.68	0.6	0.9	0.05	0.67	0	0.07	0.28	0.03	0	0.02	0	0	0.05	2.54	13.68	11.29	0.61	0.64	1.27	0.44	0.43	1.9	0.15	0	0	-0.75	0	0.4	0	-0.7	-0.53	3.42	0.18	2431.69	67.43	-0.11	0.57	0	0	2195.55	584	2813.2	25.54	2212.98	16.34	4534.84	21.27	2561.22	46.52	1044.48	14.54	731.64	17.69	2187.8	36.83	215.67	3.17	4992.04	20.87	2812.9	7.72
CDC20	14.67	6.15	2.81	2	46.67	4	0.12	0.27	0.13	3.13	1.91	0.18	0.08	2.08	0.64	0.93	0.06	0.69	0.03	0.09	0.22	0.04	0	0.02	0	0	0.09	3.39	12.05	10.55	0.56	0.71	0.84	0.38	0.53	2.98	-1.59	0.12	0	0	0	0	0.02	1.14	1.83	2.22	0.03	55.18	26.53	-0.32	0.03	0	0	2472.72	520	3153.6	28.64	2089.61	16.86	5056.46	23.62	2739.84	87.67	642.67	4.43	407.94	4.47	2336.29	72.41	245	2.92	2708.77	15.29	1783.38	7.56
E2F7	20.1	7.37	4.58	1.58	59.94	8.41	0.07	0.41	0.04	2.97	1.76	0.22	0.02	1.58	0.82	0.9	0.09	0.67	0.01	0.14	0.22	0.06	0	0.04	0	0	0.11	3.38	15.44	11.42	0.47	0.69	1.12	0.47	0.36	2.59	0.17	0	0	0	0	0.99	0	-0.6	1.63	4.87	0.3	193.45	60.71	-1.17	1.08	1	0	2910.17	515	4258.42	38.45	2604.37	19.37	3096.4	6.65	2870.28	39.19	1986.21	11.37	580.41	5.41	2596.29	53.97	216.5	3.78	6149.45	14.34	2447.08	5.81
EIF4EBP2	13.77	3.7	0	0	33.06	0	0.09	0.09	0.01	2.5	2.38	0.07	0.01	1.89	0.55	0.97	0.02	0.69	0	0.04	0.29	0	0	0	0	0	0	1.83	14.57	8.5	0.53	0.58	0.52	0.4	0.51	-0.57	-0.29	0.03	0	0.56	0	0.31	0.07	0.1	0.07	1.4	0.05	8.6	41.25	-0.15	0.24	0	2	2727.44	608	3670.44	39.42	5618.83	21.75	8232.15	18.16	3638.55	119.62	665.07	12.13	1026.63	8.17	2993.16	61.66	326.7	3.19	9372.92	23.85	7101.24	16.77
RABGEF1	24.37	6.89	3.91	1.58	77.73	9.22	0.06	0.37	0.05	3.15	1.29	0.24	0.03	2.05	0.45	0.42	0.08	0.69	0.01	0.12	0.22	0.06	0	0.02	0	0	0.09	3.5	16.96	10.57	0.31	0.71	0.76	0.37	0.54	1.26	-0.09	0.09	0	0	0	0	0	0.75	1.47	2.9	0.07	0.72	25.37	0.65	0.32	0	1	905.1	4.92	1038.25	8.76	486.37	8.5	6556	16.63	737.46	20.92	541.5	4.4	360.15	5.07	573.92	5.1	299	3.64	586.47	4.9	1719.54	4.66
GSTO1	8.26	4.64	1	0	33.06	1.38	0.06	0.19	0.01	3.58	3.21	0.15	0.01	2.79	0.68	0.97	0.04	0.74	0	0.05	0.19	0.03	0	0	0	0	0.03	3.43	14.58	9.5	0.69	0.62	1.01	0.52	0.45	0.55	-0.08	0.02	0	0.53	0	0	0.93	0.52	0.39	-0.37	0.36	2228.73	87.01	0.56	-1.2	0	1	2559.05	559	4268.83	47.22	5925.81	20	7906.14	16.39	5304.07	104.59	566.1	6.24	441.81	3.64	2969.89	60.34	0	0	8680.11	22.05	4149.35	7.71
ZFR	19.53	7.48	4.75	1.58	54.88	8.06	0.48	0.41	0.03	2.8	5.82	0.33	0.03	2.27	1.1	0.99	0.09	0.64	0.01	0.14	0.23	0.04	0	0.05	0.02	0	0.11	3.3	16.46	11.66	0.26	0.75	0.65	0.43	0.61	0.2	-0.39	0	0	0.53	0	1	0	0.26	4.09	6.87	0.04	2316.49	13.58	-1.14	3.23	0	1	2341.76	439	3896.13	40.45	4768.32	19.6	3108.15	14	2432.64	49.3	397.32	4.56	1459.04	19.93	2403.15	60.57	454.25	3.61	9530.6	27.43	7714.24	13.39
SLC27A1	28.34	6.87	2.81	0	59.76	3.09	0.08	0.12	0	2.14	2.3	0.09	0	1.66	0.51	0.96	0.04	0.66	0	0.05	0.31	0.03	0	0	0	0	0.03	2.16	15.12	10.92	0.46	0.65	1.13	0.38	0.55	0.28	-0.01	0.05	0	-0.57	0	0	0.97	0.75	0.56	0.58	0.05	97.29	12.46	0.48	-0.69	0	11	808	4.36	257.17	5.51	584.65	9.36	2219.91	9.2	928.2	14.73	194.6	3.98	382.67	5.11	672.79	4.28	0	0	495.71	4.26	614.14	5.2
C5ORF33	0	0	0	0	0	0	0	0	0	0	0	0	0	0	0	0	0	0	0	0	0	0	0	0	0	0	0	0	15.57	0	0.23	0.58	1.22	0.55	0.66	0	-0.15	0.01	0	-0.52	0	0.07	0	0.4	2.05	3.37	0.14	212.11	80.73	-0.66	1.12	0	1	2551.75	337	3618.61	36.67	3780.9	21.09	6560.73	13.78	3212.9	62.83	840.6	11.6	431.67	5.27	2503.83	43.33	537.57	3.79	7012.2	11.13	1611.14	5.19
PCNP	18.62	4.52	0	1	40.97	0	0.03	0.05	0.09	2.3	1.98	0.04	0.06	1.71	0.5	0.55	0.02	0.66	0.02	0.02	0.3	0	0	0	0	0	0.03	2	14.31	9.07	0.4	0.73	0.71	0.51	0.46	0.03	-0.31	0.01	0	0	0	0.79	0	-0.1	1.17	2.55	0.07	72.05	79.79	-0.99	2.35	0	0	325.56	3.98	137.5	4.93	658.38	5.49	1309.36	6.94	876.63	12.11	124.33	4.66	670.67	3.3	165	3.06	0	0	635	3.98	1131.73	7.61
PAIP1	9.72	6.39	2.32	1.58	57.64	2.78	0.07	0.28	0.13	5.39	3.1	0.15	0.07	2.89	1.43	0.97	0.04	0.79	0.02	0.05	0.14	0.02	0	0.02	0	0	0.06	5.87	14.91	10.49	0.31	0.7	0.67	0.46	0.53	1.67	0.04	0	0	0	0	1	0	-0.92	0.9	4.35	0.04	26.71	25.15	-0.11	2.36	0	0	2939.7	758	4794.79	49.42	4503.32	21.75	3704.19	7.66	2456.51	67.5	546	7.17	489.4	6.75	3268.76	68.38	201.5	2.9	8377.26	15.76	4074.91	6.58
PDCD6IP	18.69	6.67	3.58	1	38.52	4.2	0.09	0.23	0.02	2.09	1.39	0.16	0.02	1.48	0.41	0.43	0.07	0.63	0.01	0.11	0.3	0.04	0	0.03	0	0	0.07	2.24	16.12	11.36	0.66	0.71	0.74	0.4	0.54	-1.08	-0.54	0.01	0	0	0	0.71	0	-0.24	0.98	4.85	0.08	8447.6	32.23	-1.34	1.1	0	0	291.57	3.69	1120.5	5.03	395.29	6.14	2442.26	17.94	712.62	10.01	1355	3.7	762	4.61	217	4.52	0	0	131.67	3.36	1413.09	4.95
AP4E1	10.25	7.15	4	1	41.3	4.39	0.07	0.42	0.03	3.93	1.22	0.24	0.02	2.24	0.52	0.58	0.08	0.73	0.01	0.11	0.18	0.05	0	0.03	0.01	0	0.08	4.36	16.57	11.74	0.67	0.73	1.03	0.47	0.47	-0.74	-0.07	0.03	0	-0.63	0	0	0	-0.49	0.52	4.98	0.21	3652.51	16.07	-0.16	0.85	0	0	1947.72	522	2525.87	46.27	2178.14	15.66	6796.98	17.49	2272.06	258.32	325.26	5.69	4241.44	18.83	1870.41	42.17	503.29	4.16	3549.41	13.91	887.84	7.87
RPS5	30.97	5.61	1.58	0	70.8	2.95	0.1	0.11	0	2.33	1.87	0.08	0	1.72	0.49	0.89	0.03	0.67	0	0.05	0.3	0.03	0	0	0	0	0.03	2.23	13.04	9.41	0.47	0.66	0.43	0.4	0.7	1.66	-0.98	0.02	-0.33	-0.33	0	0.95	0	-1.37	2.79	2.83	0.01	6.77	35.42	1.35	-1.61	0	0	2477.34	1086	3589.11	37.8	3032.98	16.1	6245.92	26.69	2088.68	111.5	534.28	4.79	253.29	9.75	2585.14	73.61	220	3.35	5968.9	39.06	5661.36	9.47
VPS13A	12.07	8.9	5.98	3.7	49.97	6.51	0.09	0.53	0.1	4.1	2.41	0.29	0.06	2.25	1.09	0.93	0.09	0.71	0.02	0.13	0.17	0.05	0	0.04	0.01	0	0.11	4.77	17.9	13.22	0.66	0.68	1.25	0.52	0.5	-0.43	-0.07	0	0	0	0	0	0	0.13	1.76	7.34	0.21	741.39	2.03	-1.89	0.04	0	1	305.91	7.32	1887	4.49	445.07	8.18	1833.95	14.9	1016	3.95	430.86	5.05	970.13	15.64	168	4.06	232.33	3.34	131	3.55	182	2.87
WHSC1	35.87	9.04	5.58	2.32	127.87	11.47	0.36	0.32	0.03	3.55	10.67	0.26	0.02	2.92	1.9	0.99	0.06	0.72	0.01	0.09	0.2	0.02	0	0.04	0	0	0.07	3.9	16.71	12	0.64	0.7	0.99	0.38	0.58	0.55	-0.15	0.06	0	-0.31	0	1	0	-1.94	3.9	7.14	0.09	67.23	4.48	-1.6	-0.56	0	1	629.25	15.3	1308.07	19.89	1873.08	17.05	6417.82	22.58	1953.96	42.47	288.03	4.34	431.98	5.75	1099.87	40.15	208	2.98	5650.67	37.53	3983.92	11.59
HNRPDL	13.46	6.34	3.91	1	63.34	11.08	0.07	0.74	0.06	4.42	1.26	0.28	0.02	1.67	0.78	0.55	0.12	0.71	0.01	0.17	0.15	0.04	0	0.09	0	0	0.13	5.22	12.9	10.3	0.69	0.71	0.81	0.51	0.52	-0.84	-0.15	0.02	0	0	0	0.08	0	-4.33	0.7	3.09	0.14	143.68	35.75	2.49	0.4	0	1	3683.24	828	5016.75	54.94	2937.85	15.49	4860.92	24.09	2948.85	106.38	785.47	6.24	643.44	8.33	3798.89	90.37	259.5	3.12	80	3.94	5857.15	16.69
ENOPH1	16.54	5.29	2.32	1	48.35	5.09	0.04	0.3	0.07	2.88	1.83	0.21	0.05	2.04	0.52	0.98	0.07	0.68	0.02	0.1	0.23	0.07	0	0	0	0	0.09	3	14.9	9.62	0.69	0.7	1.03	0.4	0.49	-0.35	0.08	0.02	0	0	0	0.01	0.02	-0.3	1.83	2.06	0.09	11.6	42.88	0.22	0.11	0	0	1039.69	623	3258.42	43.22	2994.59	17.13	7616.45	18.12	1941.14	94.39	178.33	4.01	1054.8	6.77	1016.33	57.7	242.33	3	9905.26	52.47	5891.15	34.61
SRI	25.13	5.32	2	1.58	65.33	5.03	0.09	0.21	0.12	2.61	5.11	0.15	0.09	1.91	1.35	1	0.05	0.66	0.03	0.08	0.25	0.02	0	0.03	0	0	0.08	2.69	14.33	9.22	0.22	0.65	0.79	0.57	0.68	0.96	-0.15	0	0	0.74	0	0	0.91	0.65	0.01	0.18	0.07	58.93	73.11	0.12	-0.04	0	4	2912	565	4606.69	48.17	4316.66	20.78	4229.42	16.08	3240.16	61.76	822.88	12.55	502.5	5.96	3031.3	44.32	348.33	3.42	6322.72	19.28	3650.38	6.75
DCBLD1	22.81	6.69	3.46	2.32	47.49	4.66	0.1	0.21	0.08	2.11	3.23	0.18	0.07	1.88	0.36	0.88	0.06	0.62	0.02	0.1	0.3	0.05	0	0.01	0	0	0.08	2.3	16.41	11.07	0.74	0.67	1.13	0.58	0.46	0.35	0.11	0.03	0	-0.55	0	0	0.01	-0.02	0.62	2.48	0.27	1314.82	21.56	-0.11	0.06	0	0	193.8	3.73	276.2	3.83	695.24	9.98	549.69	5.51	537	8.16	301	4.88	120	2.63	333.45	5.27	259	2.92	395	2.95	95	2.13
ACAA2	10.89	5.7	2.58	0	42.71	4.19	0.06	0.36	0.01	3.7	2.78	0.21	0	2.14	1.16	0.98	0.07	0.73	0	0.1	0.19	0.07	0	0	0	0	0.07	3.93	14.96	10.22	0.79	0.69	0.67	0.46	0.66	-0.09	-0.07	0.04	0	0	0	0	0.82	0.9	-0.27	0.56	0.18	396.14	18.72	-0.11	-1.17	0	3	2380.13	470	3099.82	30.61	2348.17	19.41	1288.75	10.95	2255.88	119.36	278.23	6.72	1538.78	11.5	2466.52	61.52	224.17	3.88	7943.32	23.22	2796.57	6.7
ACTR1B	37.14	6.04	2.32	0	57.47	3.54	0.07	0.1	0	1.62	2.46	0.07	0	1.13	0.74	0.92	0.04	0.59	0	0.06	0.38	0.03	0	0.01	0	0	0.04	1.58	12.99	10.14	0.45	0.73	0.63	0.4	0.69	-0.07	-0.58	0.07	0	0	0	0	0	0	1.04	2.7	0.02	1574.87	29.16	-0.22	0.37	0	22	2288.21	612	2990	43.91	3237.09	27.07	5353.66	13.25	2873.12	117.02	1199.3	4.66	1458.23	8.94	2981.58	60.83	205	2.97	3528.86	16.94	2674.29	7.6
TMEM51	28.87	6.17	3.58	0	93.18	14.44	0.23	0.47	0	3.17	1.82	0.32	0	2.16	0.57	0.89	0.1	0.68	0	0.15	0.21	0.09	0	0.02	0	0	0.11	3.52	16.05	9.57	0.7	0.58	1.13	0.4	0.41	-0.07	0.01	0.11	0	-0.54	0	0.3	0.02	-0.3	0.43	2.01	0.06	50.57	30.37	1.32	-0.9	0	0	3132.62	321.5	4381.83	40.27	5285.87	33.36	2219.37	16.26	5046.25	80.12	2574.57	27.95	898.4	7.68	2874.39	43.62	284.42	4.32	6269.54	15.14	2837.77	10.33
SRSF9	15.02	4.95	1.58	1	45.05	3	0.03	0.21	0.09	2.93	3.83	0.15	0.06	2.05	1.13	0.85	0.05	0.68	0.02	0.07	0.23	0.05	0	0	0.02	0	0.07	3	12.99	9.38	0.52	0.67	0.53	0.35	0.51	0	-0.14	0	0	0	0	0.64	0	-1.59	2.53	2.66	0.23	87.84	49.76	-0.11	1.77	0	1	2285.28	508	2851.07	51.49	3005.71	17.82	6101.36	10.29	2604.42	68.68	543.43	7.17	598.75	5.11	2972.13	59.07	0	0	6778.2	24.15	4891.69	11.6
DOT1L	31.82	8.96	5.88	3	95.07	11.12	0.1	0.35	0.04	2.98	3.99	0.25	0.03	2.18	1.08	1	0.08	0.68	0.01	0.12	0.23	0.04	0	0.04	0.01	0	0.09	3.39	16.06	12.35	0.68	0.7	1.3	0.34	0.49	-0.27	-0.04	0.1	0	0	0	1	0	-3.42	2.73	7.17	0.09	1608.74	0.45	-1.47	-0.3	0	0	456.3	7	794.2	10.33	527.58	8.77	188	3.43	672.8	5.72	137.5	3.02	100	2.89	767	7.03	0	0	0	0	0	0
CLASP2	21.11	8.46	6.02	2.81	77.18	14.07	0.08	0.65	0.06	3.63	4.35	0.43	0.04	2.37	1.5	0.99	0.12	0.68	0.01	0.18	0.19	0.04	0	0.09	0	0	0.14	4.33	17.76	12.15	0.67	0.7	0.72	0.41	0.59	-0.96	-0.15	0.05	0	-0.69	0	1	0	0.13	3.87	7.49	0.05	656.29	50.01	-0.11	-0.02	0	1	1387.33	14	1825.65	17.22	2385.55	18.18	4515.45	11.73	2120.66	60.99	512.9	4.03	197.05	4.8	1562.91	36.86	224.5	2.9	994.5	5.75	391.56	4.27
SEC63	10.07	6.93	5.52	2.58	53	19.71	0.11	1.77	0.2	4.98	1.68	0.71	0.08	2	1.01	0.86	0.22	0.62	0.02	0.36	0.12	0.1	0	0.13	0.01	0	0.26	7.13	16.46	11.16	0.73	0.69	0.69	0.44	0.6	-0.8	-0.7	0.01	0	-0.63	0	0	0	-0.06	2.2	4.07	0.04	221.37	18.72	0.86	0.79	0	0	2614.4	828	3764.3	46.69	2530.42	10.53	684	8	2393.48	58.47	450.7	11.58	431	8.17	2521.48	64.37	165	2.35	2585.67	5.1	815.59	4.3
MMADHC	9.06	5.39	2.32	2	41.29	4.03	0.03	0.4	0.26	4.11	3.05	0.22	0.15	2.28	1.35	0.95	0.07	0.71	0.05	0.1	0.16	0.05	0	0.02	0	0	0.12	4.7	14.15	9.96	0.48	0.67	0.7	0.52	0.66	-0.6	0.02	0	0	-0.7	0	0	0.09	-0.25	-0.41	1.59	0.11	308.88	79.25	0.02	-0.11	0	0	1076.55	704	0	0	0	0	402.44	14.98	1127.25	94.88	240.58	5.9	556.67	11.81	1134.28	87.72	0	0	453	7.89	205	3.48
LETM1	23.42	6.54	3	2	41.44	3.15	0.05	0.14	0.06	1.82	3.18	0.1	0.04	1.34	0.83	0.98	0.05	0.6	0.02	0.08	0.34	0.01	0	0.03	0	0	0.06	1.91	15.45	11.12	0.61	0.65	1.17	0.36	0.5	-0.1	-1.21	0.06	0	0	0	0	0	-1.65	1.58	2.7	0.09	641.37	81.09	-1.47	-0.58	0	0	2834.51	320	4114.43	49.29	4228.68	28.39	1062.51	7.71	3635.94	50.83	341.5	4.09	572.24	5.42	3553.64	52.03	0	0	7207.41	33.95	3381.94	10.06
PDIA6	26.37	6.71	2.32	0	70.32	2.7	0.16	0.11	0	2.67	1.55	0.06	0	1.44	0.71	0.8	0.03	0.7	0	0.04	0.27	0.01	0	0.01	0	0	0.03	2.68	15.72	10.53	0.43	0.67	0.81	0.49	0.6	0.94	0.1	0.02	0.55	-0.53	0	0.25	0	1.09	0.7	3.53	0.1	2224.55	15.12	-0.11	0.67	0	0	594.45	17	906.06	12.44	1408.8	11.34	1167.32	5.71	1308.2	11.75	4198.82	17.95	763	5.7	578.11	5.89	191	3.55	100	3.48	626.21	4.42
SCAMP1	4.92	4.17	1	0	16.72	0.98	0.02	0.22	0.01	3.14	2.85	0.15	0.01	2.17	0.86	0.97	0.05	0.71	0	0.07	0.22	0.04	0	0	0	0	0.04	2.83	16.85	9.99	0.69	0.71	0.43	0.52	0.59	-0.68	-0.15	0	0	0	0	0.98	0	1.18	2.42	3.47	0.14	145.45	50.01	-0.11	-0.02	0	1	344.55	59	611.17	5.45	842.26	10.61	2278.23	9.03	725.1	12.53	934.92	4.4	390.56	7.74	252.26	5.89	450.25	3.84	1537.87	4.79	953.36	5.91
GCLM	9.7	4.75	2.58	0	31.52	6.06	0.03	0.53	0.01	3.1	3.08	0.33	0.01	1.94	1.14	0.84	0.11	0.66	0	0.17	0.21	0.1	0	0.03	0	0	0.13	3.33	14.56	9.69	0.65	0.72	0.74	0.4	0.55	0.93	0.01	0	0	0	0	0.99	0	1.19	1.36	3.45	0.05	8.7	41.25	1.34	0.88	0	0	2742.38	501	4195.38	30.53	3248.48	16.49	825.65	5.8	3284.01	59.71	718.95	7.37	270.21	5.28	2744.25	62.32	0	0	5531.17	23.06	2850.56	7.17
REV1	16.24	7.59	4.64	2.32	51.12	6.39	0.07	0.39	0.06	3.13	1.28	0.17	0.03	1.4	0.71	0.8	0.08	0.68	0.01	0.12	0.22	0.04	0	0.04	0	0	0.1	3.55	16.45	11.88	0.43	0.68	1.18	0.44	0.47	-0.54	0.01	0	-0.66	-0.64	0	1	0	0.11	1.6	6.3	0.25	2444.8	57.55	-0.11	1.43	0	0	658.99	11	714.94	14.16	1331.15	9.02	6169.12	18.75	1553.34	24.15	392.95	3.88	574.39	7.28	503.42	7.66	253.5	3.08	5116.73	6.33	2948.31	5.91
KLF2	9.36	5.25	1.58	1	34.64	1.87	0.04	0.21	0.09	3.48	2.89	0.16	0.06	2.57	0.73	0.99	0.04	0.71	0.02	0.06	0.2	0.02	0	0.02	0	0.02	0.08	3.64	11.58	10.06	0.46	0.51	1.08	0.33	0.36	2.44	0.02	0.26	0	0.76	0	0.56	0.01	-0.49	2.21	2.04	0.08	16.9	50.01	-0.11	-0.02	0	0	3443.27	531	3455.04	29.97	2527.34	28.27	2318.8	24.57	3793.87	24.35	2203.81	40.63	908.54	8.3	3272.92	44.54	0	0	2152	18.5	1864.93	12.62
ATP11A	29.92	7.97	4.64	3.46	69.91	6.71	0.11	0.22	0.09	2.35	1.57	0.16	0.07	1.69	0.44	0.79	0.06	0.64	0.03	0.1	0.27	0.04	0	0.02	0	0	0.09	2.62	17.59	11.8	0.54	0.68	0.95	0.44	0.63	1.25	0.02	0.12	0.51	-0.64	0	0	0	-1.14	1.37	5.19	0.05	269.19	3.01	1.38	-0.42	0	11	717.25	4.41	0	0	1144.5	4.22	1547.12	6.2	812.18	4.68	157.75	3.49	2800.08	7.06	213.2	3.97	0	0	0	0	1753.45	3.66
FBLIM1	29.33	6.44	2.58	0	76.44	4.44	0.13	0.16	0	2.61	1.55	0.12	0	1.98	0.37	0.54	0.04	0.68	0	0.06	0.26	0.03	0	0.01	0	0.02	0.06	2.71	14.87	10.14	0.71	0.61	1.26	0.4	0.34	0.21	-0.55	0.1	0.55	0.52	0	0	0.3	0.27	0.53	0.96	0.22	197.45	80.24	-0.09	-0.74	0	0	545	8	965.47	9.93	1817.32	8.74	1906.58	6.32	2536.68	77.26	826.02	5.42	835.47	4.82	1405.81	9.52	0	0	1098.33	4.69	2027.67	6.04
RBMS2	10.62	5.98	2.32	2	50.65	3.27	0.15	0.3	0.2	4.4	1.46	0.19	0.12	2.75	0.54	0.59	0.05	0.74	0.03	0.07	0.16	0.04	0	0.01	0	0	0.09	4.86	16.18	10.26	0.46	0.72	0.87	0.38	0.59	-0.35	0.23	0.01	0	0	0	0	0.01	0.59	0.84	2.34	0.17	24.84	13.94	0.33	0.15	0	2	791.12	24	639.32	9.32	1426.69	13.18	2434.67	8.92	1256.93	20.94	693.43	4.92	455.88	3.92	1053.79	9.6	0	0	236.31	4.25	428.3	3.79
C15ORF61	4.22	3.46	1.58	0	21.1	4.22	0	0.56	0.02	3.65	4.07	0.43	0.02	2.78	0.9	1	0.1	0.66	0	0.15	0.13	0.13	0	0	0.07	0	0.13	4	13.15	8.89	0.63	0.58	1.22	0.46	0.49	0.56	0.21	0	0	0	0	0.09	0.13	-0.28	-0.13	1.15	0.12	57.6	50.01	-0.17	0.2	0	0	2423.58	459	3613.24	48.7	3057.24	14.95	1806.62	9.89	2350.01	89.2	1119.86	8.6	549.13	4.72	2616.37	72.08	183.33	3.54	4745.68	21.32	2088.06	7.18
CTPS	5.63	5.61	2.32	0	27.03	2.25	0.07	0.37	0.01	4.34	1.83	0.24	0.01	2.88	0.61	0.8	0.06	0.75	0	0.08	0.16	0.05	0	0.02	0.02	0	0.06	4.73	15.02	10.79	0.54	0.58	1.22	0.41	0.67	0	-0.15	0.01	-0.6	0	0	0.99	0	0.4	3.69	4.85	0.14	22.57	13.94	-0.53	-0.34	0	1	473.48	25	455.63	4.14	1043.39	13.59	4411.83	7.03	2224.21	93.43	166.33	4.57	185.5	4.64	751.86	8.85	0	0	1515.29	5.76	1639.45	5.25
APPL2	18.38	6.86	2.81	2.32	57.13	2.98	0.07	0.17	0.1	3.08	3.68	0.11	0.07	2.1	1.16	1	0.04	0.71	0.02	0.05	0.23	0.01	0	0.02	0	0	0.06	3.26	15.94	10.98	0.61	0.71	0.84	0.44	0.64	-0.19	0.14	0.04	0	0	0	0	0.93	0.66	0.32	1.1	0.08	1171.95	8.1	-0.11	0.38	0	1	986.47	56.8	2340.49	24.46	5052.46	16.21	3740.86	9.77	4705.91	58.78	357.81	4.63	526.52	5.48	2330.22	42.17	587.2	3.42	4771.29	21.43	2606.64	6.83
IRF2BP1	27.92	6.52	2.81	0	51.85	3.42	0.08	0.13	0	1.9	2.74	0.09	0	1.34	0.8	0.95	0.04	0.62	0	0.07	0.33	0.03	0	0.01	0.01	0	0.04	1.94	11.32	10.78	0.45	0.59	0.76	0.4	0.4	0.52	-0.13	0.04	0	-0.49	0	0.99	0	0.82	3.34	3.75	0.04	128.83	50.01	-0.11	-0.02	0	0	3636.51	432.34	3860.51	52.07	3256.28	25.94	1084.67	11.46	3317.74	47.01	860.14	6.06	1014.69	7.34	3533.46	74.81	0	0	1808.44	18.85	2198.54	14.4
ACADVL	12.76	6.21	3	2	35.84	3.44	0.09	0.27	0.11	2.8	3.2	0.21	0.09	2.22	0.65	1	0.06	0.67	0.03	0.1	0.24	0.03	0	0.04	0	0	0.09	3.04	12.99	10.99	0.88	0.71	0.89	0.34	0.62	-0.76	-0.07	0.06	0	0	0	0	0.71	-1.74	-0.21	1.32	0.18	459.51	55.79	-0.04	1.04	0	1	212.5	3.3	265.5	3.93	256.44	4.35	257	3	203.67	3.28	0	0	0	0	144.5	3.72	0	0	0	0	0	0
TNFRSF11B	32.34	6.75	4.25	0	88.72	14.93	0.09	0.45	0	2.74	1.65	0.24	0	1.44	0.78	0.69	0.11	0.65	0	0.16	0.24	0.1	0	0.01	0	0	0.11	3.1	14.81	10.24	0.13	0.64	0.98	0.57	0.37	5.67	0.24	0	0.66	-0.67	0	0.16	0	0.57	0.84	3	0.08	89.19	33.2	-0.35	1.96	0	0	2108.59	508	2815.97	41.69	2352.05	11.89	3505.7	12.63	1869.85	29.49	2083.89	15.78	496.99	7.86	2238.91	29.63	718.81	4.21	5221.44	13.53	986.86	6.1
YRDC	13.1	4.17	1	0	20.24	1.19	0.04	0.12	0.01	1.78	1.14	0.07	0	1.05	0.46	0.27	0.04	0.61	0	0.07	0.38	0.03	0	0	0	0	0.03	1.42	12.36	9.71	0.58	0.66	1.19	0.39	0.41	0.14	-1.9	0.01	0	0	0	0	0.23	-0.86	0.1	0.96	0.13	33.31	50.01	0.28	0.38	0	0	1841.79	470	2317.76	52.61	2198.5	26.67	5479.7	19.03	2134.62	47.46	186.2	4.22	223.8	5.15	2133.43	59.63	0	0	3867.72	31.88	4339.17	10.9
PSAT1	16.17	5.78	2.58	1	48.52	4.49	0.05	0.27	0.05	2.96	0.56	0.15	0.03	1.61	0.25	0.02	0.06	0.69	0.01	0.09	0.23	0.04	0	0.03	0	0	0.08	3.11	15.01	10.12	0.68	0.68	0.91	0.47	0.57	2.9	-0.51	0	0.78	0	0	0	0.67	0.5	0.41	0.71	0.11	33.55	33.2	-0.27	-0.55	0	0	2175.59	675	2732.38	38.79	2502.75	25.93	6469.08	31.36	2725.52	49.87	2065.31	20.78	534.66	7.02	2361.56	49.95	967.44	4.32	5198.06	28.5	4600.69	11.8
TMUB2	24.84	6.23	2.81	1	76.6	6.21	0.03	0.25	0.04	3.04	2.8	0.2	0.03	2.38	0.6	0.99	0.06	0.7	0.01	0.08	0.23	0.03	0	0.03	0	0	0.07	3.2	12.21	9.92	0.49	0.62	1	0.33	0.45	-0.57	-0.16	0.04	0	0	0	0	0.58	-0.84	-0.32	0.4	0.2	380.91	30.37	-0.16	1.42	0	1	110	4.85	0	0	3453.5	6.18	913.33	5.64	279.75	5.34	232	3.56	177	4.31	557	3.56	0	0	0	0	735	4.57
LITAF	17.47	5.13	2.81	1	49.49	8.73	0.14	0.45	0.07	2.8	1.1	0.24	0.04	1.47	0.52	0.38	0.1	0.64	0.02	0.16	0.23	0.08	0	0.04	0	0	0.13	3.08	16.28	9.42	0.36	0.62	1	0.37	0.51	-0.34	-0.04	0.22	0	-0.6	0	0.03	0.15	-0.18	0.22	1.13	0.18	22.08	50.01	-0.11	-0.38	3	0	3513.96	359	4927.33	48.17	5802.07	51.08	3715.53	23.19	5409.1	355.89	2468.68	23.83	753.17	18.61	3386.62	69.64	248.6	4.03	7912.6	28.43	5911.81	13.44
KAT2B	20.81	6.99	4.46	2.32	50.42	8.4	0.06	0.4	0.07	2.44	4.22	0.34	0.06	2.08	0.62	0.9	0.1	0.62	0.02	0.16	0.25	0.08	0	0.02	0	0.01	0.13	2.87	16.8	11.29	0.67	0.75	0.77	0.52	0.65	-0.47	-0.01	0.08	0	0	0	0.99	0	-0.83	2.24	5.43	0.03	106.89	30.7	0.32	2.05	1	1	287	4.61	0	0	382.56	7.03	418.38	6.18	362	4.38	0	0	263.33	4.58	307.5	4.04	0	0	0	0	219.67	2.97
XKR6	42.58	7.26	4.7	0	78.92	12.98	0.11	0.3	0	1.88	3.94	0.22	0	1.38	1.04	0.99	0.09	0.58	0	0.16	0.31	0.07	0	0.02	0.01	0	0.1	2.16	18.22	10.91	0.73	0.65	0.85	0.48	0.58	0.56	0.01	0.01	0.75	-0.59	0	1	0	-2.65	2.01	4.5	0.19	40.49	11.68	0.2	2.77	0	2	2766.63	338.49	4628.39	30.82	2955.11	21.25	1061.06	11.39	2323.76	76.03	1256.79	12.73	845.49	12.75	2349.03	35.15	2060	2.83	4376.2	8.97	2217.75	6.76
ABI1	12.44	5.83	2.81	1.58	36.67	3.93	0.04	0.31	0.1	2.91	2.88	0.2	0.06	1.85	1.04	0.99	0.07	0.65	0.02	0.11	0.22	0.07	0	0	0.05	0	0.09	3.35	16.8	10.58	0.56	0.74	0.61	0.47	0.65	-0.53	-0.05	0.03	0	-0.36	0	0.64	0	-0.2	2.1	3.72	0.05	53.85	31.69	-0.27	2.67	0	1	2789.98	500	4681.59	58.33	5126.22	36.82	3954.5	10.65	3498.29	161.92	387.54	7.05	1282.09	9.2	3027.9	77.61	337.26	4.76	9482.73	28.84	6105.71	16.64
H2AFY	32.17	5.93	3	1	53.62	6.26	0.04	0.2	0.03	1.74	2.96	0.15	0.02	1.29	0.76	0.99	0.07	0.58	0.01	0.11	0.34	0.01	0	0.06	0.01	0	0.08	1.84	16	10.13	0.6	0.75	0.46	0.43	0.64	-0.51	-0.2	0.08	0.55	-0.63	0	0.74	0	0.65	3.3	2.85	0.01	1.47	26.23	-0.28	0.81	0	1	2820.43	380	5510.39	46.73	7112.38	24.3	1156.05	7.02	4241.18	137.28	1311.84	20.17	902.06	5.74	3473.06	79.31	190.5	4.17	8612.72	20.38	7066.61	8.42
GMPS	19.69	7.01	3.46	2.32	61.48	4.8	0.12	0.24	0.09	3.09	1.38	0.16	0.06	1.98	0.49	0.84	0.05	0.69	0.02	0.08	0.22	0.04	0	0.02	0.01	0	0.08	3.38	16.17	11.02	0.3	0.75	0.75	0.49	0.68	2.13	-1.02	0	0	0	0	1	0	1.12	2.37	4.73	0.05	62.16	35.99	0.09	-0.23	0	0	491.65	11.39	516.43	4.14	770.01	14.43	4353.56	9.61	843.81	7.13	364.71	3.94	338.2	4.78	350.67	4.32	264.25	2.93	1892.18	5.76	1732.27	6.75
KIAA1161	27.51	7.21	2.32	0	68.53	1.86	0.07	0.08	0	2.5	2.75	0.05	0	1.54	1.05	0.94	0.02	0.7	0	0.03	0.28	0.02	0	0	0	0	0.02	2.5	13.31	11.07	0	0.6	1	0.41	0.51	0	-0.15	0.02	-0.63	0.51	0	0	0.91	0.03	1.39	0.4	0.04	3679.51	50.01	-0.11	-0.02	0	0	570.25	4.6	0	0	210	4.95	637	4.95	332	3.57	684.37	5.02	482.61	6.9	197	4.08	0	0	134.5	3.98	0	0
FHL3	23.72	5.75	1	1	62.87	1.19	0.12	0.07	0.05	2.65	5.64	0.06	0.04	2	1.38	0.99	0.02	0.7	0.01	0.03	0.27	0	0	0.01	0	0	0.03	2.57	13.09	9.72	0.52	0.71	0.72	0.4	0.59	0.43	0.04	0.21	0	0	0	0	0.02	0.35	0.79	2.01	0.01	213.43	71.41	-0.11	0.77	0	5	192.33	10	0	0	917	4.28	424.93	6.9	0	0	363.33	4.43	171	4.33	0	0	0	0	0	0	474	4.33
SFSWAP	22.24	7.29	3.46	1	51.79	3.32	0.09	0.15	0.02	2.34	2.76	0.13	0.01	1.94	0.47	0.97	0.04	0.63	0	0.07	0.27	0.01	0	0.03	0.06	0	0.04	2.65	16.44	11.56	0.55	0.68	1.03	0.46	0.47	0	-0.77	0.01	0.56	-0.52	0	1	0	-0.55	2.8	5.89	0.1	214.01	9	-0.14	-0.23	0	1	1154.2	6.09	651.58	11.91	1421.98	21.79	2993.94	8	763.35	6.48	127.5	3.31	767.63	4.94	862.55	6.31	0	0	2281	3.75	1440.68	4.92
ST7	23.89	7.3	3.91	1	89.31	7.96	0.1	0.33	0.02	3.67	6.51	0.28	0.02	3.09	1.03	1	0.07	0.73	0	0.09	0.2	0.04	0	0.02	0	0	0.07	3.98	18.08	10.78	0.21	0.74	0.64	0.47	0.7	0.76	-0.11	0.02	-0.68	-0.56	0	1	0	0.42	3.38	4.83	0.07	240.4	18.19	-0.64	2.62	0	1	465.24	13	1424	2.95	665.69	10.39	3504.21	10.55	580.67	4.57	692.67	4.62	476.57	4.8	199.43	6.48	902	4.21	143.33	4.51	684.22	4.39
MRFAP1	18.23	4.39	1.58	0	52.08	5.21	0.05	0.28	0.01	2.81	0.77	0.16	0.01	1.59	0.33	0.15	0.07	0.66	0	0.1	0.23	0.07	0	0	0	0.03	0.1	2.75	11.37	8.59	0.62	0.62	0.98	0.4	0.38	-0.82	0.01	0	0	0	0	0.31	0.06	-2.45	0.17	1.43	0.02	3.74	38.28	0.46	0.28	5	1	2222.09	672	2636.56	41.21	1824	19.87	1506.25	13.68	2163.23	76.75	617	6.62	751	8.17	2266.83	56.36	0	0	2426.86	23.41	1936.28	9.72
STK25	22.64	6.13	3	0	53.86	5.46	0.05	0.24	0	2.41	2.91	0.16	0	1.58	0.99	1	0.07	0.65	0	0.1	0.27	0.04	0	0.03	0	0.01	0.08	2.53	13.97	10.32	0.53	0.69	0.72	0.34	0.71	-0.56	-0.03	0	0	0	0	0.05	0	-0.31	2.23	3.29	0.03	22.92	7.66	-0.79	-0.88	0	16	2274.27	270.46	2590.59	47.05	3864.21	39.83	7016.75	18.84	2885.87	65.27	883.33	6.72	1921.36	9.33	2961.14	56.98	0	0	6861	25.13	5328.99	11.48
RXFP4	21.33	6.07	1	0	58.67	0.89	0.05	0.06	0	2.74	1.38	0.04	0	1.92	0.41	0.96	0.02	0.71	0	0.02	0.26	0	0	0.01	0.01	0	0.01	2.68	10.27	10.14	0.24	0.6	1.42	0.3	0.35	6.13	-0.02	0.1	-0.46	0	0	0	0.73	1.61	0.66	0.04	0.2	138.8	69.46	-0.16	-0.29	4	85	951.55	52.76	995	4.53	874.15	5.53	692.22	4.41	303	4.38	143.2	5.33	326.17	5.63	1056.25	11.08	0	0	110	3.07	328.5	4.36
BCAR1	53.44	8.29	4.25	1	113.05	6.54	0.07	0.12	0.01	2.13	3.36	0.09	0.01	1.47	1.04	1	0.04	0.65	0	0.06	0.31	0.01	0	0.03	0	0	0.04	2.22	15.28	11.43	0.69	0.63	0.94	0.4	0.52	-0.43	-0.75	0.41	-0.64	0.59	0	1	0	-2.39	-0.59	4.71	0.06	778.41	95.51	-0.11	-0.28	0	1	1692.63	659	893	3.09	805.36	5.81	1013	5.14	1975.38	12.87	953.89	4.64	666.75	4.41	1273.5	5.69	0	0	896.2	6.6	1196	5.72
C6ORF81	22.64	5.81	2.81	0	49.82	5.43	0.1	0.24	0	2.25	3.39	0.2	0	1.82	0.63	0.97	0.07	0.64	0	0.11	0.29	0.03	0	0.03	0	0	0.07	2.31	13.55	10.11	0.46	0.58	1.22	0.37	0.53	0	-0.15	0.39	0	-0.51	0	0	0.18	-0.17	0.27	1.39	0.14	90.75	48.78	0.27	0.63	0	0	441.41	12	544.15	8.66	453.16	8.82	208.5	5.01	449.43	7.67	431	5.77	476	3.78	648.46	6.34	0	0	1353	3.79	314.67	4.57
ZSWIM4	34.34	7.97	3.81	0	84.18	4.38	0.06	0.13	0	2.46	1.89	0.1	0	1.8	0.51	0.74	0.04	0.68	0	0.05	0.28	0.03	0	0.01	0	0	0.04	2.55	15.17	11.54	0.49	0.64	1.03	0.39	0.6	0.79	-0.02	0.01	0.51	0.5	0	0	0	1.14	2.29	3.61	0.04	1113.9	4.76	0.16	0	1	0	721.12	118	1138.24	35.72	1273.11	14.67	4321.26	13.54	1560.23	48.71	736.09	5.27	907.74	7.02	623.53	37.36	0	0	1040.58	4.86	1797.84	13.63
PSMA5	11.02	4.75	2.32	0	35.81	5.51	0.03	0.44	0.01	3.1	2.11	0.24	0.01	1.74	0.92	0.97	0.1	0.68	0	0.14	0.21	0.08	0	0.03	0	0	0.11	3.22	14.74	9.5	0.59	0.73	0.36	0.38	0.73	-0.25	-1.62	0.09	0	0	0	0.99	0	0.02	2.81	3.6	0	4.79	47.79	-1.08	0.51	0	8	505	3.11	220	4.89	501.89	4.62	175	1.91	334	4.76	981	2.63	542	2.22	200	3.83	0	0	211	3.55	280.67	4.11
HOXA2	32.71	6.34	3.32	0	70.73	7.96	0.06	0.24	0	2.2	1.49	0.14	0	1.3	0.6	0.78	0.07	0.61	0	0.11	0.28	0.05	0	0.02	0.03	0.01	0.08	2.45	11.26	10.14	0.27	0.68	0.77	0.51	0.46	3.99	0.1	0.18	0.54	0.51	0	0.2	0.01	0.02	0.41	2.25	0.13	36.17	30.07	-0.43	3.35	0	1	491.44	83	665.86	6.36	563.41	4.81	651.14	8.29	490.67	5.26	876.14	5.95	605.7	5.77	575.14	4.79	0	0	0	0	255.5	2.86
ZNF319	38.88	6.81	3	0	63.46	4	0.07	0.11	0	1.67	3.96	0.08	0	1.3	0.88	0.98	0.04	0.6	0	0.06	0.36	0.03	0	0.01	0.01	0	0.04	1.71	12.34	10.77	0.65	0.53	1.01	0.45	0.49	-0.57	-0.11	0.05	0	0	0	0.99	0	1.65	2.84	3.84	0.01	80.99	13.58	-0.52	0.37	0	0	2876.14	67.42	3697.46	74.59	3202.41	53.18	3800.3	34.25	4887.68	65.65	413.64	6.72	1597.93	7.14	2928.76	68.85	0	0	2884.11	6.89	2782.97	8.73
RAB11A	12.29	4.46	2.32	1	32.26	6.14	0.12	0.44	0.1	2.64	0.77	0.26	0.06	1.56	0.31	0.01	0.1	0.61	0.02	0.16	0.23	0.11	0	0	0	0.03	0.17	2.89	17.3	9.35	0.64	0.71	0.38	0.4	0.66	-0.64	-0.31	0.19	0	0	0	0.99	0	-0.36	3.09	3.5	0	1.4	49.39	-0.9	1.2	0	89	2238.25	748	2965.82	45.79	3687.2	15.4	6243.85	18.65	3051.2	103.62	448.25	4.4	553.85	5.11	2083.14	75.87	0	0	8570.69	25.93	5485.25	10.47
FNTA	9.65	5.61	3	0	42.11	6.14	0.05	0.56	0.01	4.02	1.72	0.36	0	2.61	0.6	0.55	0.1	0.72	0	0.14	0.17	0.08	0	0.03	0	0	0.11	4.5	15.11	10.15	0.57	0.65	0.83	0.46	0.63	1.13	-0.68	0	0	0	0	0.95	0	-0.61	0.8	3.81	0.06	53.57	48.35	-0.58	0.67	0	1	160	2.85	0	0	215	3.32	523.33	5.08	882	3.72	243	2.84	0	0	123	4.38	0	0	242	2.66	312.67	3.58
REPS1	21.33	7.28	4	2.58	64.41	6.27	0.05	0.29	0.09	3	4.6	0.2	0.07	2.09	1.39	0.96	0.07	0.68	0.02	0.1	0.22	0.04	0	0.03	0.01	0	0.09	3.37	16.37	11.22	0.63	0.72	0.83	0.47	0.58	-0.46	0.03	0.01	0.62	-0.54	0	0.15	0	0.49	2.01	3.94	0.06	78.91	27.88	0.47	0.42	0	0	352.12	7	1022.6	7.35	723.37	7.86	4643.5	16.67	1221.12	33.6	670.82	3.63	622.44	4.23	549.45	4.6	217.5	4	965.95	5.05	1411.22	5.01
IFT80	17.14	6.99	3.91	2	53.98	6	0.1	0.34	0.07	3.12	1.87	0.18	0.04	1.64	0.88	0.79	0.08	0.69	0.02	0.11	0.22	0.08	0	0	0	0	0.09	3.46	17.12	11.19	0.28	0.7	0.79	0.45	0.59	0.98	-0.18	0.09	0	0	0	0	0.76	-0.28	1.51	1.6	0.11	1595.48	33.47	-1.3	0.36	0	1	864.42	9	1711.81	15.13	1990.01	21.81	3255.28	11.65	1609.97	33.25	4227.71	8.38	538.29	5.86	709.13	4.45	1053.31	4.86	927.47	4.37	800.5	4.3
SMC4	12.67	7.87	5.17	1	60.25	9.05	0.06	0.69	0.02	4.64	3.41	0.46	0.01	3.11	1.12	0.97	0.11	0.73	0	0.15	0.15	0.03	0	0.08	0.01	0	0.11	5.4	15.12	11.92	0.28	0.69	1.04	0.42	0.56	2.18	-1.22	0.07	-0.6	-0.6	0	0	0	-1.6	1.08	4.81	0.15	434.07	8.6	-0.17	-0.13	0	3	0	0	0	0	231.33	3.47	605.05	5.02	336.6	4.04	0	0	233.33	4.64	955	3.56	0	0	275.5	3.56	1054.5	3.88
UBE2W	1.74	4.17	2.32	1	29.51	6.94	0.02	1.24	0.29	6.45	1.15	0.38	0.09	1.99	0.79	0.39	0.14	0.71	0.03	0.19	0.04	0.17	0	0	0	0	0.22	10.5	16.5	9.17	0.2	0.71	0.6	0.46	0.64	1.44	-0.05	0	0	0	0	0.09	0.01	-0.11	1.81	2.33	0.04	115.21	62.38	-0.39	3.41	0	0	2089.35	592	3544.69	43.64	4417.59	18.42	5520.35	18.38	2310.04	63.78	307.95	8.27	1495.69	18.49	2041.27	52.45	545.41	3.98	9564.93	22.86	6590.06	21.91
EBF3	83.19	8.07	5.29	2.32	149.08	21.22	0.15	0.25	0.03	1.81	2.09	0.17	0.02	1.2	0.7	0.92	0.08	0.58	0.01	0.14	0.33	0.04	0	0.04	0	0	0.09	2.05	16.97	10.81	0.55	0.71	0.61	0.5	0.76	5.54	-0.08	0.06	-0.6	-0.68	5.66	0.72	0	0.54	2.37	2.8	0.01	0.75	33.97	-0.77	2.41	0	2	3112.19	387	3228.09	24.97	3712.14	21.95	3160.45	22.03	3711.83	82.42	5243.87	62.82	1666.95	33.19	2503.88	37.04	1249.57	4.45	4835.09	28.56	1469.56	49.45
SLC5A3	21.79	6.75	3.81	0	49.61	6.03	0.06	0.28	0	2.3	2.8	0.22	0	1.84	0.56	1	0.08	0.63	0	0.12	0.28	0.03	0	0.05	0	0.01	0.09	2.52	15	11.07	0.62	0.58	0.91	0.44	0.53	0.89	-0.07	0.01	0	0.54	0	0.97	0	-1.55	2.76	3.67	0.08	50.54	15.86	-1.04	0.71	0	9	3174.29	485.71	4946.33	45.37	6063.5	31.95	3560.91	14.51	3134.48	38.63	541.11	5.45	541.34	5.42	3050.3	67.27	518.17	3.67	8806.76	12.76	6245.04	9.81
RALGPS2	14.84	6.86	3	1	65.64	4	0.07	0.27	0.04	4.25	2.37	0.15	0.02	2.44	1.01	0.81	0.05	0.76	0.01	0.06	0.17	0.05	0	0	0	0	0.05	4.52	17.59	10.77	0.21	0.74	0.53	0.46	0.62	1.18	0.09	0.01	0	-0.53	0	0.26	0	0.56	2.14	4.4	0.03	77.94	34.6	-0.19	0.67	0	1	524.84	9	731.22	9.11	883.48	7.74	2812.55	12.31	689.24	25.88	960.16	5.82	710.68	5.57	228.19	4.51	545.57	3.65	999.24	5.71	982.33	9.26
ZBTB45	27.99	6.81	3.17	1	72.27	5.21	0.09	0.19	0.02	2.59	1.79	0.11	0.01	1.48	0.77	0.9	0.05	0.68	0.01	0.07	0.26	0.04	0	0.01	0.01	0	0.05	2.73	14.4	10.59	0.53	0.49	1.02	0.39	0.44	-0.2	-0.27	0.21	0.8	0.56	0	0	0.21	-1.93	1.36	1.22	0.1	50.4	28.01	-1.32	-0.84	0	0	1769.67	676	1952.37	35.95	1427.99	11.69	887	5.23	1791.84	62.97	473	3.61	529.88	3.47	1830.38	55.25	0	0	1475	8.1	554.78	4.74
MYO1G	17.66	7.64	4.17	2	65.1	5.56	0.1	0.31	0.05	3.64	2.61	0.17	0.03	1.94	1.21	0.98	0.06	0.72	0.01	0.09	0.2	0.04	0	0.02	0.01	0	0.07	4	14	11.58	0.2	0.69	1.12	0.34	0.52	2.61	0.05	0.07	-0.71	0.54	0	0	0	1.86	1.86	3.67	0.06	1726.64	11.51	-0.42	-0.35	0	7	1918.35	232	1459.9	26.76	2130.12	18.59	5589.12	20.42	2573.33	69.55	1122.1	5.66	992.76	5.74	1648.26	41.41	165	3.61	3494.29	8.26	4913.45	9.75
HIST1H3E	63.26	6.43	1	0	206.81	2.43	0.19	0.06	0	3.21	1.04	0.03	0	1.59	0.53	0.27	0.01	0.72	0	0.02	0.22	0.01	0	0	0	0.04	0.05	3.33	11.68	8.68	0.53	0.58	0.43	0.5	0.76	2.39	-0.2	0.28	0.54	0.54	0	0	0.93	-5.69	0	-1.64	0	15.34	17.75	-0.21	-2.38	0	15	577.5	8	0	0	352.64	4.74	379.64	6.01	0	0	359.2	5.64	501.8	7.08	360	10.29	0	0	160	3.34	460	3.75
MPP5	11.83	6.3	3.81	2	38.46	6.41	0.04	0.51	0.12	3.19	1.9	0.36	0.08	2.23	0.57	0.81	0.11	0.66	0.02	0.16	0.2	0.08	0	0.03	0.01	0	0.13	3.76	16.53	10.99	0.74	0.71	0.66	0.5	0.65	-0.84	0.05	0.01	0	0.53	0	0.24	0	-0.97	1.41	4.1	0.06	326.43	78.74	0.37	1.34	0	4	1673.42	482	3681.01	50.18	4340.1	16.15	1236.55	9.11	2579.69	184.14	344.79	5.5	447.64	6.35	1915.18	57.68	253.38	3.94	8808.2	20.97	4641.93	9.24
KIAA1429	16.36	8.12	5.49	2.81	50.93	8.09	0.1	0.49	0.07	3.1	3.42	0.3	0.04	1.92	1.3	0.97	0.1	0.66	0.01	0.16	0.21	0.06	0	0.04	0	0	0.12	3.64	16.01	12.41	0	0.71	0.85	0.46	0.56	0	-0.15	0	0	-0.44	0	0.99	0	-0.31	2.77	6.83	0.05	278.01	4.52	-0.42	0.95	0	0	556.67	4.51	1380.67	4.62	832.13	12.55	6996.29	20.09	881.96	9.48	271.21	4.18	387.76	4.75	734.2	5.17	238	2.73	888.35	5.46	717.71	4.37
STXBP1	18.76	6.74	3	1.58	58.5	3.86	0.11	0.21	0.06	3.08	2.96	0.15	0.04	2.26	0.79	0.99	0.05	0.7	0.01	0.07	0.23	0.05	0	0	0	0.01	0.07	3.29	16.79	10.82	0.67	0.77	0.63	0.37	0.64	0.76	-0.38	0.42	0	-0.67	0	1	0	0.96	4.26	5.46	0.01	12.97	14.97	-1.11	0.79	0	4	746	3.9	195	3.67	376	4.38	1462.57	9.43	804.33	4.63	415.17	4.4	639.78	5	936.77	4.37	0	0	0	0	1111.13	4.28
THAP8	10.91	5.17	1.58	1	42.42	2.42	0.1	0.23	0.09	3.6	1.51	0.1	0.04	1.62	0.83	0.97	0.05	0.73	0.02	0.06	0.19	0.04	0	0	0	0	0.06	3.7	14.27	9.69	0.32	0.58	1.46	0.4	0.19	1.09	0.07	0	0	0	0	0	0.77	0.58	-0.09	0.04	0.38	2293.88	81.99	-1.56	-0.42	2	0	1849.11	440	2127.26	40.16	2213.86	25.84	1212.85	12.99	2656.71	215.25	368.67	3.84	496.33	8.91	2257.41	46.29	555.75	3.68	1883.05	9.9	687.41	4.67
DLL1	42.82	7.3	3.46	1	72.28	4.6	0.09	0.11	0.01	1.72	2.67	0.08	0.01	1.21	0.79	0.97	0.04	0.6	0	0.07	0.36	0.02	0	0.02	0	0	0.04	1.79	14.04	11.08	0.75	0.68	1.16	0.46	0.52	2.14	-0.03	0.03	0	-0.74	0	1	0	-2.49	1.82	5.2	0.05	154.6	6.89	-0.26	1.41	0	2	4804.93	584	6247.26	50.04	7197.57	37.66	1250.27	7.48	4043.75	38.24	7314.21	82.49	2172.08	11.11	3274.65	38.78	2182.67	5.16	1290	3.68	2747.08	7.38
TGFBR3	24.65	7.29	4.39	2.32	60.64	7.82	0.07	0.31	0.06	2.47	2.38	0.2	0.04	1.54	0.89	0.98	0.08	0.64	0.02	0.13	0.26	0.06	0	0.02	0	0	0.1	2.78	17.77	11.32	0.65	0.67	1.02	0.48	0.46	1.69	0.05	0.16	0.62	0.61	0	0	0	-0.52	1.21	4.01	0.19	1518.26	66.24	0.17	1.43	0	0	2658.88	673	2901.69	41.09	3877.45	18.11	679.51	9.82	3113.4	173.06	2661.06	41.2	661.63	6.72	2302.03	38.83	315.5	2.65	5391	11.55	2559.76	6.77
PIKFYVE	16.52	8.44	5.36	2.58	55.11	6.35	0.06	0.38	0.05	3.32	3.4	0.27	0.03	2.31	1.03	0.99	0.08	0.7	0.01	0.11	0.21	0.07	0	0.01	0	0	0.09	3.73	16.5	12.62	0.52	0.72	0.92	0.48	0.6	-0.68	0.09	0.01	0	0.43	0	0	0.71	-0.56	-0.63	0.09	0.11	240.48	50.01	0.51	-0.66	0	56	225.17	3.68	0	0	333.33	4.6	1599.44	9.39	512.26	8.46	172.5	4.75	230.2	3.2	629.67	3.7	285	2.8	608	4.23	438.33	5.52
ANLN	13.93	7.67	3.7	2.58	59.85	3.56	0.1	0.26	0.1	4.21	1.18	0.13	0.05	2.18	0.57	0.68	0.04	0.74	0.02	0.06	0.17	0.03	0	0.01	0.02	0	0.06	4.67	15.97	11.72	0.19	0.66	1.18	0.43	0.39	2.53	-0.65	0.02	0	0	0	0.14	0	0.24	0.9	5.39	0.26	5386.34	6.33	0.01	0.72	0	0	319.36	5.04	722.2	5.38	1222.55	7.51	2772.03	7.59	1088.42	11.71	577.18	4.43	832.13	3.67	330	4.93	213	3.91	1151.2	4.82	947.89	3.71
DLG4	40.8	7.42	4.09	2.32	73.78	6.94	0.05	0.17	0.04	1.83	3.51	0.13	0.03	1.37	0.88	0.99	0.06	0.6	0.01	0.09	0.33	0.04	0	0.01	0	0	0.07	2	14.86	11.17	0.85	0.71	0.67	0.36	0.56	-0.28	-0.25	0.17	0.59	0.59	0	0	0	-2.16	1.46	4.16	0.03	53.38	15.76	0.21	0.76	3	4	909.44	158	1232.52	25.97	1128.92	52.09	1096.91	6.19	894.54	33.73	229.5	4.41	917.14	5.65	827.33	12.09	0	0	618.83	4.43	957.55	4.76
HOXC10	29.15	6.51	2.32	0	87.46	3.89	0.1	0.14	0	2.97	0.69	0.09	0	1.8	0.27	0.09	0.03	0.71	0	0.05	0.24	0.01	0	0.02	0	0.01	0.04	3.03	12.31	10.01	0.42	0.63	0.89	0.41	0.43	3.06	-0.52	0.08	0.64	0.56	0	0.17	0.01	-0.48	0.22	2.17	0.14	82.77	23.25	-0.46	2.28	0	1	1633.83	155	2365.56	20.28	2626.69	15.51	1544.33	4.19	819.21	9.96	1246.2	4.3	658.47	5.32	1403.52	14.79	0	0	2558	3.52	990.3	4.31
RTN3	10.97	7.38	5.67	0	53.24	16.13	0.07	1.38	0	4.69	3.34	1.01	0	3.43	0.89	0.96	0.19	0.66	0	0.29	0.14	0.04	0	0.16	0	0	0.2	6.11	16.26	11.6	0.55	0.71	1.26	0.4	0.33	0.11	-0.26	0.02	0.54	0	0	0	0	-0.09	-0.24	3.24	0.6	679.03	11.45	-0.94	0.69	0	0	2522.26	721	4012.46	34.58	4089.43	25.2	5683.43	19.26	3231.33	108.57	296.77	9.37	369.99	5.42	2783.16	47.4	220.21	4.15	9203.95	27.97	4981.45	21.45
TCEB3	22.11	7.18	6.02	2.32	60.08	26.7	0.28	1.16	0.07	2.72	1.95	0.82	0.05	1.91	0.58	0.5	0.23	0.53	0.01	0.43	0.19	0.08	0	0.16	0.03	0	0.25	4.06	14.21	11.23	0.74	0.61	1.14	0.36	0.36	-0.9	-0.15	0	0	0.68	0	1	0	0.2	1.79	5.71	0.23	830.59	90.17	-0.59	0.36	0	1	2260.72	385	3070.49	56.1	4041.89	16.81	775.72	10.42	3307.78	59	408.67	4.19	186	4.41	2925.81	78.76	185	3.19	8390.85	24.66	5744.77	7.81
INPP5A	32.28	6.64	3.46	2	79.9	8.07	0.08	0.25	0.07	2.49	4.61	0.21	0.06	2.08	0.75	0.99	0.07	0.65	0.02	0.1	0.26	0.03	0	0.04	0.01	0	0.09	2.73	17.91	10.28	0.61	0.72	0.83	0.48	0.59	-0.5	-0.1	0.18	0	-0.67	0	0.98	0	-0.78	1.78	4.38	0.03	1627.83	25.64	-0.93	0.32	0	0	1233.87	11.98	1289.23	9.35	2073.23	11.28	4626.45	14.77	2680.97	48.14	651.78	6.02	2971.9	19.32	1938.56	12.6	0	0	1037.25	4.15	1932.24	9.18
FARSB	11.86	6.43	3.7	2.81	48.02	6.78	0.05	0.53	0.26	3.89	1.54	0.23	0.11	1.7	0.86	0.9	0.09	0.68	0.05	0.14	0.17	0.07	0	0.02	0	0	0.15	4.64	16.39	10.79	0.47	0.71	0.67	0.45	0.62	-0.02	-1.88	0	0	0	0	0	0	0.72	1.16	3.43	0.12	80.99	27.88	0.38	-0.82	0	0	2283.73	913	3467.43	54.62	3561.86	16.77	7891.35	20.45	2454.31	136.25	416.32	6.62	788.96	22.08	3122.88	63.7	583.88	3.35	8488.41	22.29	2647.57	8.38
UBE2J2	54.35	6.3	2.81	1	94.2	7.25	0.07	0.14	0.02	1.79	1.37	0.08	0.01	1.05	0.56	0.61	0.05	0.6	0.01	0.08	0.34	0.05	0	0	0.02	0	0.05	1.87	14.28	9.69	0.69	0.67	0.8	0.35	0.64	-0.07	-0.41	0.08	0	-0.65	0	0.91	0	-0.21	1.79	2.96	0.09	103.47	26.23	-0.11	-0.15	0	0	2794.78	487	3195.24	57.38	3630.27	46.58	823.32	7.07	2687.51	48.2	380.84	5.76	1670.77	5.74	3092.48	81.4	0	0	6574.77	20.57	3154.69	7.63
MYST3	20.95	7.91	5.25	0	39.73	6.15	0.11	0.29	0	1.91	2.29	0.19	0	1.24	0.8	0.98	0.09	0.58	0	0.15	0.3	0.06	0	0.02	0.03	0	0.09	2.28	16.9	12.55	0.48	0.58	1.22	0.45	0.53	0	-0.15	0.01	0	-0.53	0	1	0	0.04	2.07	8.67	0.14	1366.74	0.48	0.61	3.43	0	0	2817.72	550.42	3983.19	31.88	2688.55	15.44	1628	7.7	2710.92	70.82	533.12	7.35	155.6	4.02	3069.7	55.79	0	0	999	6.18	1847.79	14
CHEK1	11.49	6.88	4.7	1.58	79.11	16.9	0.09	1.3	0.11	6.29	1.27	0.59	0.05	2.88	0.69	0.47	0.15	0.71	0.01	0.21	0.1	0.07	0	0.09	0.01	0.01	0.17	8.06	15.62	10.53	0.69	0.69	0.79	0.47	0.63	0.52	-1.56	0	0	-0.51	0	0	0.07	-0.48	1.78	1.83	0.17	581.7	31.69	-0.92	0.23	0	0	393.39	15	1755.85	15.9	552.38	6.33	4360.8	23.65	934.55	9.84	178.16	3.96	1726.28	10.95	831.31	4.72	323.87	4.25	4779.08	33.73	2132.67	8.69
SLC25A10	22.93	6.15	2.32	2	57.33	3.28	0.13	0.15	0.1	2.52	2.57	0.11	0.08	1.88	0.65	0.96	0.04	0.65	0.03	0.06	0.26	0.02	0	0.02	0.01	0.01	0.07	2.69	13.1	10.25	0.5	0.61	1.32	0.32	0.37	1.56	-0.59	0.04	0	0	0	0	0.36	0.04	0.63	1.08	0.04	41.59	24.19	1.28	-1.12	0	1	354.67	4.04	150	3.24	0	0	3279.33	12.87	394	3.24	90	2.87	557.57	3.83	953.4	3.82	0	0	115	3.72	2109.33	4.4
MIER3	8.39	6.15	2.32	2.32	41.97	2.4	0.04	0.28	0.24	4.61	2.41	0.15	0.13	2.48	1.11	0.94	0.05	0.75	0.04	0.06	0.15	0.03	0	0.01	0	0	0.09	5.13	14.99	10.7	0.65	0.74	0.75	0.46	0.57	-0.59	-0.1	0	0	0	0	1	0	0.27	2.07	4.54	0.04	208.4	27.69	-1.19	3.68	0	2	2298.25	376	3096.73	58.06	2527.34	22.05	8513.37	25.27	1825.7	47.62	527.09	6.24	1169.65	11.32	2535.29	94.42	1650.25	3.28	5001.18	14.03	2751.69	13.14
ST3GAL2	23.74	5.81	1	0	52.23	0.95	0.09	0.06	0	2.25	4.01	0.05	0	1.68	1.01	1	0.02	0.67	0	0.03	0.3	0.01	0	0	0.01	0	0.01	2.15	15.86	10.04	0.7	0.67	0.71	0.38	0.63	-0.27	0.02	0.14	-0.51	-0.52	0	0.94	0	-0.58	1.7	3.47	0.02	57.32	28.93	-2.38	0.1	0	5	3295.11	454	7442.13	65.12	8052.33	48.12	2147.98	11.41	7027.48	120.8	801.58	5.53	597.33	5.74	4512.95	50.46	212	2.96	8595.26	39.19	5258.25	15.52
BRPF1	27.85	7.6	3.91	1.58	52.69	3.82	0.09	0.14	0.02	1.91	2.49	0.11	0.02	1.5	0.53	0.94	0.05	0.62	0.01	0.07	0.33	0.03	0	0.02	0	0	0.05	2.03	13.99	11.84	0.71	0.74	0.67	0.34	0.66	-0.55	-0.37	0.05	0	-0.62	0	1	0	-2.34	2.76	5.64	0.02	57.4	1.27	-0.67	2.29	0	0	167.25	4.94	1506	3.72	345	3.44	1024.1	9.28	262.67	3.51	170	4.01	691.67	3.72	425.25	3.82	0	0	125	3.5	1310.88	5.16
AP3B1	10.96	7.11	4.86	2.81	41.7	8.52	0.09	0.74	0.16	3.72	1.14	0.34	0.07	1.71	0.61	0.41	0.13	0.66	0.03	0.2	0.17	0.06	0	0.08	0	0	0.16	4.59	18.17	11.68	0.68	0.7	0.87	0.44	0.54	-1.06	-0.27	0.05	0	-0.7	0	0.62	0	1.38	0.89	5.63	0.16	585.4	77.29	-0.53	0.52	0	0	529.9	34	371	3.06	569.49	10.02	2632.76	10.26	1160.05	16.97	655.88	4.03	605.24	5.9	897.16	4.23	749.07	3.85	482.06	4.62	914.63	5.04
CABLES1	15.25	6.36	2	1	42.59	1.58	0.06	0.12	0.03	2.78	7.54	0.1	0.03	2.37	1.09	1	0.03	0.68	0.01	0.04	0.24	0.01	0	0.02	0.04	0	0.03	2.97	16.93	10.89	0.45	0.56	0.85	0.37	0.58	0.47	0.03	0.14	-0.57	-0.59	0	0.01	0	0.35	1.73	2.89	0.08	1905.03	50.01	-1.36	-0.8	0	0	956.48	78.55	3833.96	27.31	4717.06	38.99	4351.79	12.68	4075.75	88.55	1386.12	13.64	860.87	20.42	2422.7	21.08	273	3.89	4878.37	14.85	2825.03	8.88
MTIF3	17.92	5.09	3.17	0	39.43	9.56	0.06	0.49	0.01	2.28	0.76	0.26	0	1.22	0.35	0.29	0.13	0.6	0	0.21	0.27	0.13	0	0.02	0	0	0.14	2.5	13.87	9.71	0.53	0.59	1.31	0.43	0.31	-0.24	0	0.21	0	0	0	0	0.79	0	0.35	0.1	0.48	46.07	80.01	-0.27	-0.62	0	0	2324.45	622	3065.13	50.47	4221.38	40.03	5281.53	16.3	3521.9	242.24	280.5	4.01	623.9	6.9	2716.94	58.06	235	3.01	5575.19	26.39	2170.45	7.22
TPX2	21.26	7.17	4.75	1	60.8	11.05	0.12	0.51	0.02	2.85	2.14	0.33	0.01	1.87	0.73	0.93	0.12	0.65	0	0.18	0.23	0.1	0	0.02	0	0	0.12	3.31	15.93	11.2	0.23	0.69	0.97	0.4	0.44	1.5	-1.22	0.69	0	0	0	1	0	0.3	0.49	5.45	0.33	98.38	27.88	-0.81	0.02	0	0	2211.02	771	3611.14	41.94	2348.83	15.46	6484.81	21.59	2570.09	44.4	283.09	5.27	318.4	6.26	2264.04	51.65	393	3.53	9076.87	27.51	4393.95	7.69
ZFAND2A	22.69	4.39	1	1	32.41	1.62	0.13	0.1	0.07	1.64	1.22	0.06	0.04	1.01	0.47	0.45	0.04	0.58	0.02	0.06	0.39	0	0	0.03	0	0	0.06	1.4	12.98	9.27	0.26	0.61	1.27	0.38	0.45	2.2	0.28	0.01	0	-0.35	0	0	0.39	-2.23	-0.95	0.41	0.67	18.35	53.19	-0.11	-1.31	0	0	2205.12	792	2907.34	47.42	2735.92	37.05	7347.21	22.6	3338.81	72.85	795.4	8.9	993.6	5.43	2619.98	73.85	0	0	4949.15	27.41	3440.36	8.08
ADORA2B	15.02	5.29	2.81	0	38.04	6.01	0.03	0.38	0.01	2.56	2.3	0.28	0	1.87	0.6	0.99	0.09	0.64	0	0.15	0.25	0.05	0	0.05	0.02	0	0.1	2.75	14.91	9.96	0.84	0.58	1.12	0.52	0.43	0.82	-0.11	0.08	0	0.5	0	0	0.54	0.43	-0.06	0.49	0.16	449.84	83.9	-0.11	-0.09	0	69	2143.02	499.52	2731.3	38.25	3924.8	28.66	1855.85	9.3	3046.63	263.79	2481.51	44.3	924.76	5.53	2499.14	50.3	2000.4	4.48	5451.07	26.77	1913.57	6.02
SSTR1	59.52	7.17	2.58	0	121.6	4.25	0.12	0.08	0	2.07	1.41	0.06	0	1.53	0.36	0.58	0.02	0.66	0	0.04	0.32	0.02	0	0	0	0	0.02	2.07	12.31	10.2	0.53	0.55	0.96	0.6	0.46	5.34	-0.02	0.01	0.8	0.67	0	0.75	0	-0.53	1.21	2.45	0.01	30.25	48.35	-0.78	0.15	0	159	3418.96	511	3718.96	24.24	3000.85	15.11	975.23	6.01	2663.48	40.67	4304.35	40.63	1923.83	17.12	2222.75	53.6	0	0	2803.14	14.97	1369.33	5.79
CTNNA1	20.21	7.35	5.32	2.58	59.54	14.33	0.14	0.69	0.09	2.93	3.23	0.54	0.07	2.31	0.68	0.98	0.14	0.62	0.02	0.23	0.21	0.1	0	0.05	0	0	0.17	3.7	17.6	11.41	0.59	0.77	0.61	0.41	0.73	-0.88	0	0.09	0.55	-0.54	0	0.97	0	0.11	3.66	5.2	0.02	60.26	11.36	-0.17	1.07	0	1	1027.84	56	1184.31	9.39	2972.25	12.62	1580.94	9.79	1223.39	29.9	599.27	4.54	701.87	10.83	606.68	6.3	471	3.38	7020.75	6.67	3739.24	6.62
MAP1A	16.22	8.77	5.25	0	47.78	4.05	0.08	0.25	0	2.94	1.79	0.15	0	1.77	0.71	0.91	0.06	0.7	0	0.09	0.24	0.03	0	0.03	0	0	0.06	3.19	14.33	13.16	0.73	0.67	1.26	0.36	0.37	2.67	0	0.09	0.56	0.56	0	0.11	0	1.09	1.87	3.2	0.36	6409.37	92.61	-0.82	2.6	0	0	1671.68	516	1375.33	35.13	1992.05	13.08	5555.71	29.57	1990.01	26.92	3143.72	11.61	2267.51	9.46	1832.55	22.61	616	3.64	5471.82	14.03	4232.13	8.32
LRP10	16.81	7.1	4.17	1.58	63.49	7.94	0.08	0.46	0.05	3.7	2.25	0.33	0.04	2.64	0.64	0.97	0.08	0.68	0.01	0.12	0.18	0.06	0	0.03	0.04	0	0.1	4.38	13.28	11.06	0.55	0.64	0.94	0.34	0.46	-0.76	0.06	0.11	0	0	0	0	0.04	0.07	0.41	2	0.12	489.35	44.03	-1.78	0.08	0	2	2243.8	468	2462.81	31.95	3277.41	26.74	5242.92	21.54	2646.71	100.41	920.12	8.87	1262.69	5.74	2629.27	81.76	238	2.71	2319.58	11.93	2712.43	12.86
ZRANB2	16.11	6	4.17	2	63.44	17.12	0.04	0.94	0.16	3.75	1.83	0.47	0.08	1.89	0.9	0.84	0.16	0.63	0.03	0.25	0.16	0.09	0	0.08	0.01	0	0.2	4.88	14.14	9.96	0.64	0.72	0.62	0.51	0.55	-0.56	-0.54	0	0	0	0	1	0	-1.55	1.68	4.56	0.36	374.44	34.32	-1.32	1.63	0	0	2421.57	820	3378.55	44.38	3147.32	19.06	8911.36	22.31	1586	76.41	349.54	5.42	1276.38	6.74	2633.24	82.28	205.67	3.34	7996.4	34.28	6112.32	9.81
HECTD2	11.95	6.51	4.17	2	38.41	7.26	0.03	0.57	0.1	3.17	1.6	0.38	0.07	2.11	0.53	0.75	0.12	0.65	0.02	0.18	0.2	0.05	0	0.07	0	0	0.14	3.76	16.67	11.19	0.69	0.71	0.81	0.51	0.54	-0.4	0.04	0	0	0.55	0	1	0	1.95	4.11	5.36	0.2	41.3	46.92	-0.48	2.4	0	0	538.26	15	1771.6	10.5	1626.97	10.49	2433.73	12.34	1458.05	20.47	842.52	3.95	423.03	12.74	1160.56	6.71	256.1	3.8	252.14	4.35	875.56	4.48
TDRD1	16.53	7.88	5	2.81	65.83	8.68	0.09	0.51	0.1	3.92	2.42	0.35	0.07	2.69	0.76	0.96	0.09	0.71	0.02	0.13	0.18	0.07	0	0.02	0	0	0.11	4.52	15.69	11.8	0.62	0.66	1.25	0.46	0.43	10	0.03	0	-0.58	-0.52	0	1	0	-1.59	1.4	6.59	0.38	132.72	20.94	-0.72	-0.93	0	0	579.97	59	680.19	10.99	995.75	12.2	695.98	5.82	1106.18	29.7	3178.39	19.05	431.77	11.68	518.32	8.46	302.6	4.1	1573.57	7.29	700.87	4.67
DPYSL3	20.44	7.06	2.58	2	64.23	2.43	0.06	0.13	0.07	3.11	2.82	0.07	0.04	1.83	1.16	0.98	0.03	0.72	0.02	0.04	0.23	0.02	0	0.01	0	0	0.04	3.23	16.86	11	0.55	0.76	0.64	0.61	0.68	1	0.12	0.09	0.64	-0.65	0	1	0	0.73	2.48	4.6	0.02	99.15	29.16	-1.34	0.46	0	5	2319.1	520	2979.39	35.27	4203.2	19.98	817.95	9.79	4351.39	85.77	1694.62	7.96	763.62	6.18	2132.87	43.24	862.28	3.73	5287.06	12.63	1738.94	6.14
BOC	121.57	8.29	4.25	1.58	93.19	5.38	0.13	0.05	0.01	0.78	1.55	0.04	0	0.67	0.22	0.87	0.02	0.43	0	0.06	0.55	0.01	0	0.01	0	0	0.03	0.81	16.21	11.71	0.37	0.7	1.15	0.48	0.51	2.62	-0.08	0.04	-0.33	-0.31	0	0	0	-0.09	1.2	4.03	0.13	629.09	2.88	1.27	1.01	0	3	197.5	4.13	2546	4.26	1952.66	13.46	660.23	5.45	1780.88	16.63	781.67	4.99	587	5.11	778.9	6.78	0	0	125	2.56	823.33	6.68
DTYMK	10.95	4.58	0	0	35.99	0	0.02	0.07	0.01	3.11	1.88	0.04	0.01	1.58	0.92	0.79	0.02	0.74	0	0.02	0.23	0	0	0	0	0	0	2.75	13.46	9.32	0.53	0.59	1.4	0.39	0.51	1.22	-1.61	0	0	-0.51	0	0	0.51	-0.31	0.25	0.45	0.25	24.53	20.26	-0.11	-1.02	0	0	1710.25	547	0	0	559.58	5.54	553.14	4.58	1392.82	27.15	306.33	4.26	532.33	5.34	1669.6	22.53	0	0	113	3.66	1554	3.32
TAF15	8.99	6.21	3.32	2	41.03	5.06	0.02	0.52	0.16	4.28	9.57	0.4	0.13	3.31	2.13	0.99	0.09	0.71	0.03	0.12	0.16	0.09	0	0	0	0.01	0.13	5	16.93	10.8	0.63	0.76	0.71	0.39	0.56	-0.49	0.01	0.02	0	-0.33	0	0.17	0	-2.09	1.22	4.76	0.26	89.81	12.97	-0.67	2.14	0	0	2216.23	852	3615.42	49.78	4155.84	19.08	8979.56	29.16	2169.96	84.57	327	7.17	340.68	7.85	2282.49	64.77	250.8	3.77	9413.69	48.47	7292.01	19.62
CHRAC1	10.1	4.09	0	1	40.4	0	0.04	0.1	0.16	3.46	2.38	0.08	0.12	2.53	0.61	0.92	0.02	0.73	0.03	0.03	0.19	0	0	0	0	0	0.05	3.2	12.51	8.63	0.18	0.56	0.97	0.38	0.43	2.25	-0.15	0.08	0	0	0	0.07	0.18	0.48	0.35	0.93	0.28	126.69	81.89	0.28	-0.62	0	0	0	0	0	0	393.2	4.98	693.72	6.53	0	0	0	0	435.33	4.38	0	0	0	0	130	2.78	255.33	3.56
PACSIN3	21.96	6.36	3	0	63.53	5.49	0.07	0.25	0	2.87	3.7	0.16	0	1.87	1.28	0.94	0.06	0.69	0	0.09	0.24	0.06	0	0	0	0.01	0.07	3.03	13.12	10.32	0.58	0.68	0.92	0.4	0.57	0.69	-0.25	0.19	0.74	0	0	0	0	0.62	0.78	2.9	0.03	1052.94	20.78	-0.51	0.95	2	3	2255.8	281	2515.48	30.31	2477.37	20.52	465.88	4.74	2345.1	61.96	1990.14	11.13	1646.91	4.95	2219.15	57.26	0	0	3315.43	13.35	1942.11	5.14
ENTPD7	9.37	6.51	3.7	0	49.59	6.61	0.12	0.64	0.01	4.92	1.9	0.41	0	3.12	0.69	0.9	0.1	0.74	0	0.13	0.14	0.07	0	0.03	0.02	0	0.1	5.72	15.51	10.83	0.69	0.71	0.93	0.45	0.51	0.05	0.02	0.04	0	-0.72	0	0	0.04	-0.59	0.88	2.18	0.08	1308.96	62	-0.32	1.03	0	7	302.83	4.99	369.75	6.78	794.71	5.45	2423.7	6.29	775.3	11.59	124	3.83	792.71	3.04	440	6.2	197.5	2.65	356.6	4.01	1582.75	4.28
NUS1	10.2	5.17	1	1	39.68	1.13	0.12	0.14	0.09	3.6	1.52	0.09	0.06	2.32	0.53	0.76	0.03	0.73	0.02	0.04	0.19	0	0	0.02	0.02	0	0.04	3.7	15.1	9.78	0.74	0.65	0.92	0.53	0.45	-0.69	-1.28	0	0	0.75	0	0.98	0	-0.14	0.88	3.23	0.34	34.06	50.01	-1.73	1.22	0	0	2766.47	548	4940.06	40.09	5359.51	21.89	4577.31	19.47	2339.82	46.59	274.67	4.8	1244.38	6.72	2402.37	39.78	796.76	4.25	9434.55	28.13	7069.95	9.84
SMARCE1	8.09	6.15	3.58	2.58	56.63	8.9	0.05	0.91	0.4	6.05	1.62	0.34	0.15	2.26	1.01	0.62	0.11	0.72	0.05	0.15	0.1	0.09	0	0.02	0	0	0.17	7.73	14.52	10.27	0.41	0.79	0.89	0.37	0.59	0.33	-0.69	0.05	0	0	0	1	0	0.28	2.74	4.44	0.04	31.13	53.51	-1.02	0.3	0	0	2423.6	637	3981.33	41.63	4217.1	18.88	8825.33	26.01	2107.39	118.72	552.06	9.39	1134.85	5.57	3262.81	83.56	0	0	8073.53	23.34	4280.61	14.41
TPST1	14.38	6.27	3.46	0	68.28	8.98	0.06	0.57	0.01	4.44	1.1	0.33	0	2.59	0.46	0.36	0.09	0.74	0	0.13	0.16	0.09	0	0.01	0	0	0.1	5	17.24	10.12	0.32	0.73	0.67	0.43	0.66	1.09	-0.07	0.02	0.79	0.58	0	0.29	0	0.84	1.36	2.9	0.06	26.14	35.75	-0.82	0.69	0	1	2339.99	667	3054.31	48.2	3105.96	28.39	1281.61	11.66	3270.19	68.19	1249.46	23.77	2349.95	27.04	2285.66	45.41	985.67	4.08	6205.29	19.52	2658.88	12.02
UBAC2	12.56	5.55	2.32	1.58	44.44	3.86	0.03	0.3	0.13	3.39	2.14	0.21	0.09	2.4	0.61	0.84	0.06	0.7	0.03	0.09	0.2	0.03	0	0.03	0	0	0.09	3.64	17.5	10.02	0.54	0.7	0.92	0.42	0.53	0.34	0.06	0.31	0	-0.55	0	0.01	0	0.71	1.57	2.53	0.16	46.73	21.2	-0.62	-0.25	0	0	1165.24	23	2034.16	18.14	2001.74	22.34	4070.63	10.5	2011	22.89	158.71	3.63	1100	4.97	1170.39	13.13	323	3.78	543.67	3.84	1163.06	4.21
ATE1	20.55	6.49	4.09	1	57.16	10.28	0.06	0.48	0.03	2.77	1.46	0.25	0.02	1.46	0.69	0.7	0.11	0.65	0.01	0.17	0.23	0.09	0	0.02	0	0	0.12	3.18	17.52	10.6	0.58	0.71	1.02	0.48	0.49	-0.6	-0.02	0	0	-0.63	0	0.04	0	-0.99	0.63	3.85	0.19	49.81	22.51	0.46	-0.54	0	0	2282.3	496	3194	39.9	2550.38	16.2	5188.25	14.22	2482.75	72.57	527.47	8.16	419.35	6.88	2399.44	85.86	258.5	3.04	6548.96	19.04	1994.06	7.1
MAP2K1	30.46	8.41	3.46	0	287.65	8.46	1.01	0.28	0	8.96	18.39	0.21	0	6.91	4.17	1	0.02	0.8	0	0.03	0.08	0.02	0	0.01	0.09	0	0.03	10.49	16.69	10.21	0.63	0.73	0.56	0.41	0.71	-0.24	-0.14	0.01	0	-0.37	0	0.9	0	-0.65	3.11	3.59	0.01	4.89	24	0.48	0.56	0	26	1158.91	20	2100.28	20.17	2806.66	19.51	4465.58	19.04	2579.46	79.3	367.42	4.19	798.14	8.88	1944.62	27.97	232.4	4.17	3567.62	10.73	3047.08	12.38
WHSC2	26.54	6.54	2.32	0	56.79	2.47	0.09	0.1	0	2.17	1.75	0.06	0	1.27	0.72	0.84	0.03	0.66	0	0.05	0.31	0.01	0	0.01	0	0	0.03	2.16	15.77	10.66	0.63	0.58	1.22	0.41	0.56	0	-0.15	0	0	-0.4	0	0.13	0	-2.17	1.82	3.29	0.14	94.08	6.83	-1.1	-0.26	0	0	2051.92	751	2525	63.76	2377.37	21.4	2313.85	18.55	2141.95	85.64	301.93	6.62	408.46	7.23	2094.63	59.21	0	0	3757.13	14.74	2572.81	8.43
RECK	15.09	7.14	4.32	1	48.01	6.52	0.11	0.42	0.02	3.15	3.29	0.32	0.02	2.37	0.81	0.98	0.09	0.68	0.01	0.13	0.22	0.05	0	0.04	0	0	0.1	3.53	16.43	11.51	0.59	0.74	0.88	0.41	0.55	0.46	0.09	0.02	0	0.73	0	0	0	0.16	1.54	3.47	0.11	1398.35	9.27	0.23	1.05	0	0	2197.35	567	3963	44.85	3328.78	19.37	3920.97	10.9	2032.43	30.62	711.38	9.35	487.67	6.29	2067.98	44.84	257.08	3.66	6839.56	24.7	3491.22	15.63
RALBP1	14.74	6.34	4	0	40.65	7.62	0.05	0.49	0	2.75	1.75	0.35	0	1.98	0.49	0.86	0.12	0.65	0	0.18	0.23	0.09	0	0.03	0	0	0.12	3.13	15.95	10.94	0.63	0.68	0.92	0.43	0.56	-0.14	-0.02	0.01	0.62	-0.54	0	0.15	0	0.49	2.01	3.94	0.06	78.91	27.88	0.47	0.42	0	0	1463.74	382	2141.4	37.77	2562.51	19.11	2608.32	15.81	1786.94	48.69	186.79	4.37	2019.36	10.32	1360.49	43.8	493	3.74	9227.63	24.31	4334.87	9.41
PRKCDBP	14.74	5.09	2	0	37.41	3.4	0.09	0.23	0.01	2.56	1.09	0.12	0	1.34	0.52	0.3	0.06	0.65	0	0.09	0.25	0.02	0	0.04	0.04	0	0.06	2.64	10.73	9.78	0.64	0.64	1.28	0.44	0.26	3.14	-0.15	0.07	0.46	0.68	0	0	0.67	-0.4	-0.33	-0.1	0.55	387.8	50.01	0	0.55	3	0	1632.28	330	1341.27	29.07	1399.34	16.88	296.63	4.81	1592.47	21.18	859.98	6.77	692.55	7.71	1516.35	21.83	0	0	1458	6.56	120	3.86
CACNA2D1	35.33	8.8	5.43	3.58	134.06	12.68	0.09	0.36	0.09	3.77	2.39	0.18	0.05	1.95	1.15	0.93	0.07	0.72	0.02	0.09	0.19	0.05	0	0.02	0	0	0.09	4.2	18.92	11.69	0.23	0.7	0.89	0.59	0.59	3.86	-0.03	0.01	0	-0.64	0	1	0	1.09	3.49	6.81	0.06	137.26	13.58	-1.09	2.12	0	3	687.24	24	1050.82	14.54	2346.23	14.17	801.42	9.26	2117.28	51.73	997.22	10.46	934.65	24.08	968.54	13.76	905.5	4.37	1747.08	28.69	1182.9	11.28
PTPN23	15.27	7.48	4.64	2	36.04	4.89	0.04	0.32	0.04	2.37	1.96	0.24	0.03	1.77	0.5	0.79	0.08	0.63	0.01	0.13	0.27	0.02	0	0.06	0.01	0	0.1	2.7	14.98	12.26	0.78	0.69	1.1	0.35	0.47	-0.97	-1.17	0.01	0	-0.58	0	0.03	0	-1.75	1.33	5.88	0.11	1113.07	4.68	-0.61	0.28	0	0	1510.96	726	2708.27	30.36	3456.66	35.15	5399.99	20.96	2465.53	136.55	484.63	5.02	1034.59	6.76	2268.48	64.33	166	2.96	9287.35	25.83	6482.6	10.05
ZBTB20	82.21	8.64	5.93	0	178.35	26.95	0.39	0.33	0	2.18	4.92	0.27	0	1.78	0.9	1	0.09	0.62	0	0.15	0.29	0.02	0	0.08	0	0	0.09	2.48	19.67	11.12	0.4	0.78	0.83	0.5	0.57	1.55	0.1	0.14	-0.46	-0.52	0	0.97	0	1.12	4.27	4.02	0.02	125.54	74.49	-0.27	2.95	0	0	1697.14	102	2256.18	30.34	3430.18	12.74	1258.48	9.89	2690.42	46.19	414.92	5.12	932.62	10.94	2015.04	33.37	755.57	4.51	2713.78	10.3	939.94	7.71
SLC35E1	40.55	6.58	2.81	0	77.05	4.87	0.05	0.13	0	1.94	1.93	0.08	0	1.25	0.69	0.96	0.04	0.62	0	0.07	0.32	0.03	0	0.01	0.02	0.01	0.05	2.04	14.46	10.27	0.48	0.7	0.89	0.4	0.53	0.09	-0.09	0.15	0	0	0	0.13	0	0.53	1.48	2.49	0.03	20	17.03	-1.29	-0.45	0	0	1902.27	481	4186.47	60.12	3045.23	27.6	3513.13	8.4	3684.06	52.17	408	5.32	651.66	5.42	3335.51	66.59	0	0	2121.86	5.81	1697.8	3.99
NRBP1	15.93	6.29	3.81	2.32	47.18	7.97	0.04	0.48	0.14	2.93	3.27	0.36	0.11	2.21	0.8	1	0.1	0.64	0.03	0.16	0.21	0.06	0	0.05	0.01	0	0.14	3.48	13.82	10.67	0.47	0.75	0.61	0.36	0.55	0.23	-1.02	0	0	0	0	1	0	1.16	3.43	5.35	0.02	113.74	34.32	-1.39	1.04	0	2	2169.78	529	2983.55	51.75	3193.97	29.09	7237.59	22.41	2963.02	113.57	397.11	7.17	507.58	5.45	2856.19	74.72	0	0	5012.83	27.83	4872.19	15.82
CLSTN1	26.48	7.45	3.46	0	59.06	3.39	0.07	0.13	0	2.25	3.16	0.09	0	1.5	1.05	0.99	0.04	0.65	0	0.06	0.29	0.03	0	0.01	0.02	0	0.04	2.39	16.54	11.52	0.72	0.72	1.04	0.38	0.59	-0.3	-0.05	0.17	0.73	-0.54	0	0.98	0	-0.81	1.02	5.27	0.05	278.07	7.6	-0.11	-0.5	0	1	198	2.96	100	2.8	219	3.96	509.35	10.54	242.25	4.4	153	3.7	265.29	4.1	305.83	3.87	0	0	89	3.78	592	3.35
MPP6	19.72	7	4.58	1.58	78.25	14.17	0.12	0.68	0.06	3.86	2.15	0.44	0.04	2.48	0.77	0.97	0.12	0.68	0.01	0.18	0.17	0.03	0	0.09	0.01	0.01	0.14	4.64	16.88	10.66	0.47	0.76	0.64	0.46	0.69	2.2	0.05	0.01	0	0.55	0	0	0.34	-2.09	-1.29	0.74	0.01	40.2	46.74	-0.19	1.04	0	6	653.7	9	767.33	7.63	1143.32	13.45	2399.33	10.46	1065.87	21.02	292.41	4.3	823.98	7.37	674.55	6.36	702.82	3.72	2765.94	7.39	1112.3	4.98
FAF2	20.18	6.27	2.58	2.81	56.8	3.74	0.06	0.19	0.2	2.8	1.62	0.13	0.14	1.93	0.5	0.74	0.05	0.67	0.05	0.07	0.24	0.03	0	0.02	0	0	0.1	3.07	15.91	10.39	0.51	0.74	0.62	0.41	0.64	-0.43	-0.73	0.05	0	0	0	1	0	0.39	2.52	4.66	0.01	21.64	25.15	-0.79	0.8	0	0	2395.26	834	3394.37	46.73	3492.02	23.65	3788.69	18.93	2311.12	115.29	500.29	7.29	691.9	10.46	2616.3	78.76	1052	3.4	9038.99	39.47	5034.63	10.07
CNO	0	2.58	2.32	0	7.65	6.12	0.05	1.68	0.04	4.46	2.64	1.09	0.02	2.91	0.86	0.9	0.23	0.61	0	0.38	0	0	0	0.44	0	0	0.44	8	10.66	9.35	0.62	0.58	1.22	0.39	0.23	0	-0.15	0.02	0	0	0	0.1	0.3	-0.4	0.05	0.17	0.14	42.23	50.01	-0.37	-0.48	0	0	1815.01	633	2251.63	30.52	1393.49	12.57	851.86	5.93	1394.15	63.85	686.71	5.57	348.14	7.89	1693.46	48.49	0	0	2040.96	19.84	814.07	6.16
C15ORF42	8.37	7.33	4.32	0	27.91	3.31	0.16	0.39	0	3.3	0.96	0.2	0	1.69	0.47	0.31	0.08	0.7	0	0.12	0.21	0.04	0	0.04	0.01	0	0.08	3.67	15.68	12.49	0.54	0.58	1.22	0.44	0.31	0	-0.15	0.01	0	0	0	0	0	-1.59	-1.45	4.51	0.14	8928.73	93.64	0.1	-0.55	0	0	2806.71	746	4600.01	46.48	2168.57	18.66	7186.74	27.92	1933.12	40.29	803.37	5.58	1982.97	16.91	2888.62	57.69	551.44	3.63	8886.41	48.13	4304.52	9.52
KLHDC5	11.86	5.43	4	0	27.67	9.88	0.22	0.75	0	2.38	14.79	0.7	0	2.22	0.93	1	0.18	0.57	0	0.32	0.24	0.07	0	0.13	0	0	0.2	2.95	14.49	10.57	0.23	0.58	1.22	0.5	0.57	0	-0.15	0.01	0.63	0	0	0.01	0.01	0.06	1.54	2.37	0.14	14.77	23.04	2.65	-0.22	0	6	2638.15	424	4326.44	50.18	4419.05	29.47	7381.5	22.21	2702.08	66.73	557.62	4.52	657.16	5.74	2373.27	55.6	433.6	3.87	8852.74	20.14	2721.07	6.77
ARFGAP1	33.73	6.15	2.81	2	56.22	4.82	0.04	0.15	0.07	1.73	2.52	0.12	0.06	1.43	0.44	0.97	0.05	0.57	0.02	0.09	0.34	0.02	0	0.02	0.02	0.01	0.08	1.88	14.05	10.28	0.48	0.62	1.04	0.43	0.53	0	0.01	0.01	-0.36	0	0	0	0.14	-0.05	0.47	1.81	0.08	85.57	45.49	-1.19	-0.65	0	0	355.33	4.69	0	0	1413	6.03	978.09	6.49	788.67	3.67	141	3.5	401.4	5.93	205	3.3	0	0	0	0	160	4
LPCAT1	35.51	7.09	3	1	84.11	4.36	0.12	0.13	0.02	2.38	1.01	0.07	0.01	1.23	0.49	0.39	0.04	0.67	0.01	0.05	0.29	0.02	0	0.02	0	0	0.04	2.45	16.04	10.65	0.25	0.66	1.01	0.46	0.56	1.85	0.06	0.12	0	-0.57	0	0.14	0	-1.07	1.61	3.62	0.09	1127.55	11.4	-0.17	-1.12	0	2	2044.29	212	1174.17	8.79	1446.05	10.47	4852.92	14.33	1046.22	33.26	376.18	5.08	1608.94	6.28	1231.92	12.76	281	2.45	778.67	3.79	970.57	4.78
UBE2S	20.65	4.91	1	1	42.77	1.47	0.19	0.1	0.07	2.17	4.57	0.08	0.05	1.64	1.11	1	0.03	0.65	0.02	0.05	0.31	0	0	0.02	0	0	0.04	2	12.97	9.41	0.42	0.68	0.94	0.37	0.53	1.94	-0.39	0.02	0	0	0	0.63	0.01	-1.18	0.96	2.19	0.04	165.99	35.42	-0.11	0.25	0	0	0	0	0	0	0	0	173.5	3.07	0	0	0	0	0	0	0	0	0	0	0	0	0	0
MICALL2	23.94	7.42	3.91	2	62.62	5.16	0.11	0.22	0.05	2.62	1.41	0.12	0.02	1.39	0.66	0.68	0.06	0.67	0.01	0.08	0.26	0.05	0	0.01	0.01	0	0.07	2.85	14.91	11.41	0.26	0.57	1.6	0.36	0.3	1.05	-0.05	0.18	0	-0.7	0	0	1	-4.07	-1.99	-0.26	0.3	907.55	94.66	-0.11	-0.76	0	0	1064.63	39	1370.15	22.9	1714.58	25.94	805.13	4.58	1337.12	7.03	1931.01	9.45	1506.79	4.95	950.39	6.38	0	0	135	3.22	2916.28	7.08
PA2G4	13.5	6.19	3.58	1	60.76	9.28	0.08	0.62	0.06	4.23	1.47	0.34	0.03	2.32	0.66	0.63	0.11	0.71	0.01	0.15	0.16	0.04	0	0.07	0	0	0.12	4.88	13.22	10.21	0.46	0.7	0.6	0.38	0.57	0.53	-0.37	0.09	0	0	0	1	0	1.33	3.52	4.34	0.1	7.19	32.62	-0.44	2.09	0	0	390.14	6.17	419	3.19	876.33	4.06	132	3.79	848.11	4.44	107.5	3.03	0	0	452	3	0	0	150	3.47	185	3.38
ASH2L	12.19	6.57	2.58	1.58	49.81	2.65	0.05	0.22	0.08	3.93	3.48	0.15	0.06	2.72	1.06	0.98	0.04	0.74	0.02	0.06	0.18	0.02	0	0.02	0.01	0	0.06	4.21	15.08	10.88	0.49	0.72	0.69	0.37	0.61	1.08	-0.38	0.12	0	0	0	1	0	1.1	2.78	5.12	0.1	107.33	34.6	-1.14	-0.61	0	0	2192.76	512	3014.28	60.7	2631.25	22.3	8625.98	28.88	2148.22	119.35	419.67	6.37	450.28	4.78	2713.75	73.79	271.5	2.95	3999.63	21.52	1177.71	5.91
C5ORF43	8.89	2.81	1	0	26.67	4.44	0.05	0.35	0.02	2.81	0.84	0.18	0.01	1.45	0.4	0.01	0.08	0.66	0	0.13	0.22	0	0	0.11	0	0	0.11	2	12.22	7.81	0.65	0.58	1.22	0.48	0.69	0	-0.15	0	0	-0.64	0	0.16	0.2	0.78	0.27	0.72	0.14	42.18	80.46	-1.97	0.33	0	0	2029.22	546	2608.02	42.16	2240.82	14.4	1130.79	11.54	1828.95	53.49	465.6	6.72	503	4.58	1851.61	88.58	0	0	2612.86	12.19	755.4	4.33
RPL8	31.01	5.73	1.58	1.58	67.18	2.58	0.35	0.1	0.08	2.22	2.86	0.07	0.06	1.6	0.8	0.99	0.03	0.65	0.02	0.05	0.3	0.03	0	0	0	0	0.05	2.2	11.46	9.6	0.24	0.62	0.39	0.43	0.75	3.41	-1.67	0.02	0	0	0	0.96	0	-2.46	1.75	2.89	0	51.82	38.58	-0.42	-0.92	0	0	0	0	0	0	0	0	0	0	0	0	0	0	0	0	0	0	0	0	0	0	0	0
TCEA1	11.04	5.73	2.32	2	57.4	4.42	0.08	0.37	0.24	4.65	2.06	0.17	0.11	2.1	1.12	0.83	0.06	0.74	0.04	0.08	0.14	0.01	0	0.04	0	0	0.1	5.27	15.77	9.82	0.28	0.73	0.68	0.41	0.64	1.8	-0.1	0.01	0.51	0	0	0.9	0	-0.06	1.38	3.26	0.05	29.58	73.97	-1.04	0.85	0	3	2720.48	496	4968.98	46.08	5074.54	16.37	2060.31	11.03	3273.91	94.78	430.32	6.24	753.14	7.34	3300.97	49.33	170	3.57	9755.31	25.7	7124.29	12.47
ABCA1	19.01	8.66	5.32	2.58	59.53	5.75	0.15	0.3	0.04	3.12	1.04	0.13	0.02	1.4	0.58	0.41	0.07	0.7	0.01	0.1	0.22	0.05	0	0.02	0	0	0.08	3.44	17.17	12.73	0.68	0.72	1.14	0.48	0.59	0.28	-0.02	0.04	0	0	0	0	0	-1.39	1.75	6.23	0.09	3823.82	36.29	0.08	1.49	0	4	2960.99	554	4733.48	49.96	6346.64	25.85	5243.99	12.3	4777.91	176.88	1507.18	11.44	685.33	7.15	3139.3	70.82	610	4.17	6760.26	17.07	3444.76	10.83
DNAJB14	11.4	6.07	3.17	0	57.89	7.02	0.1	0.55	0.01	4.65	1.99	0.25	0	2.08	1.1	0.84	0.09	0.73	0	0.12	0.15	0.07	0	0.02	0.02	0	0.09	5.36	15.62	10.15	0.69	0.71	0.79	0.51	0.46	-0.88	0.16	0	-0.6	0	0	0.94	0	-0.26	1.69	3.76	0.13	305.49	32.94	-1.3	1.25	0	2	1660.23	274	2096.18	20.45	3149.02	11.15	3425.86	38.2	1028.27	52.4	408.11	4.87	1961.91	14.94	1370.25	26.51	666.83	3.52	9642.1	22.9	4951.57	13.3
H2AFZ	12.92	4.75	0	0	67.18	0	0.07	0.09	0.01	4.29	2.45	0.05	0.01	2.34	1.1	0.85	0.02	0.77	0	0.02	0.16	0	0	0	0.03	0	0	4.33	11.17	8.6	0.69	0.69	0.49	0.48	0.62	0.51	-0.71	0	0	0	0	0.88	0	-1.47	2.93	2.43	0	198.58	58	-0.79	2.8	2	23	0	0	0	0	732.13	3.54	631.17	5.44	0	0	551.8	4.32	358.83	7.08	0	0	200	3.22	0	0	643	6.1
AP1G1	29.16	7.82	4.75	2	88.65	10.24	0.09	0.35	0.04	3.03	1.38	0.17	0.02	1.45	0.72	0.7	0.08	0.69	0.01	0.11	0.23	0.06	0	0.02	0	0	0.09	3.37	16.29	11.31	0.7	0.74	0.64	0.43	0.73	-1.15	-0.14	0	0	-0.65	0	1	0	-0.3	2.98	6.05	0.06	2492.13	13.45	-1.06	3	0	3	1711.65	612	1819.25	17.96	965.43	5.32	551.58	8.91	1602.58	75.4	415.5	7.46	425.33	9.11	1767.11	57.21	0	0	571.5	7.87	220.17	4.78
UBXN6	30.17	6.43	3	0	64.1	5.28	0.15	0.18	0	2.16	6.03	0.14	0	1.74	1.18	0.99	0.05	0.65	0	0.08	0.3	0.04	0	0.02	0	0	0.05	2.22	13.65	10.37	0.68	0.61	1	0.34	0.54	-0.54	-0.17	0.02	0	0	0	0	0.03	-1.61	-0.59	2	0.05	1242.27	40.63	-0.11	-0.7	0	0	1790.24	56.52	2428.29	23.44	2377.63	36.31	7060.24	14.1	2945.29	46.49	744.87	4.46	1651.76	6.59	1858.88	19.87	0	0	2813.75	14.14	2674.66	9.56
STK40	73.32	8.15	3.7	1	214.66	9.07	0.16	0.13	0.01	2.92	2.99	0.08	0.01	1.8	1.15	0.96	0.03	0.72	0	0.04	0.25	0.03	0.44	0	0	0	0.03	3.02	15.5	10.37	0.63	0.71	0.73	0.34	0.68	-0.1	-0.24	0.58	0	0	0	1	0	1.18	1.46	4.03	0.02	1863.13	9.17	-1.73	0.95	0	0	1947.19	417	3973.66	49.88	7570.46	35.74	3743.61	14.16	7100.23	170.59	690.42	7.73	1251.35	7.23	4089.64	46.51	235	2.32	8773.84	16.55	4491.24	10.64
DNAJC9	12.77	4.95	2.58	0	38.31	6.39	0.02	0.45	0.01	2.93	2.11	0.27	0	1.76	0.83	0.93	0.1	0.66	0	0.15	0.22	0.07	0	0.04	0	0	0.11	3.09	15.93	9.61	0.67	0.61	0.94	0.43	0.43	0.06	-1.17	0.04	-0.55	0	0	0	0.03	1.28	0.12	1.92	0.17	57.67	71.08	-0.14	-0.32	0	0	687.1	172	636.63	15.9	1375.9	13.22	7334.65	17.38	1310.84	33.83	367.39	4.38	862.04	10.64	930.16	16.36	428.69	3.89	2423.85	23.98	2864.22	5.67
OGFOD2	34.19	6.23	2.81	0	70.28	5.7	0.18	0.17	0	2.1	1.51	0.13	0	1.59	0.36	0.63	0.05	0.63	0	0.08	0.31	0.03	0	0.02	0.02	0	0.05	2.19	12.42	10.04	0.57	0.6	1.18	0.38	0.47	0.15	0.01	0.01	0	0	0	0	0.99	-1.48	-1.16	-0.7	0.08	86.23	24.46	-0.5	-0.74	0	0	0	0	0	0	1848	4.2	1132.06	7.42	0	0	215	2.17	110	2.9	0	0	0	0	0	0	195	3.78
DENND5B	32.57	8.54	5.36	2	94.4	10.18	0.11	0.31	0.02	2.89	2.12	0.18	0.01	1.67	0.9	0.93	0.07	0.68	0.01	0.11	0.24	0.06	0	0.02	0	0	0.08	3.2	17.67	11.94	0.23	0.69	0.88	0.42	0.59	0.88	0.06	0.02	0	-0.68	0	1	0	0.48	3.39	6.65	0.03	5379.04	24.6	2	0.32	0	1	2497.04	477	4109.42	53.61	4333.17	22.61	2554.66	10.15	3369.12	92.86	1458.6	16.96	1438.98	22.63	2600.07	42.38	365.73	5.28	7065.26	15.64	3540.68	12.84
OSBP	16.09	6.82	4.09	0	46.2	6.6	0.05	0.4	0	2.86	2.78	0.25	0	1.78	1.05	0.99	0.09	0.67	0	0.14	0.23	0.07	0	0.02	0	0	0.1	3.18	15.35	11.24	0.57	0.72	0.79	0.51	0.56	-0.63	-0.47	0	0.56	0	0	1	0	-0.13	3.59	5.43	0.07	49.57	12.24	-0.88	1.3	0	3	459.53	5.28	0	0	904.6	8.77	4487.59	10.46	894	6.53	335.09	3.14	369.29	4.59	595.54	4.31	287	2.96	886.03	6.44	1284.38	6.28
RCE1	22.22	5.39	2.32	0	41.41	4.04	0.05	0.19	0	1.96	2.35	0.16	0	1.6	0.42	0.84	0.06	0.62	0	0.1	0.33	0.03	0	0.03	0	0	0.06	1.91	11.85	9.95	0.44	0.67	0.83	0.32	0.61	1.13	-0.2	0	0	0	0	0.16	0	-2.43	0.78	2.6	0.05	237.74	26.23	-0.11	1.13	0	0	0	0	527	5.23	481.47	4.66	189	3.25	193	2.91	843.5	4.26	185.5	5.32	895	4.02	0	0	0	0	424.5	5.91
SSBP2	18.92	5.43	3.46	2	37.84	9.01	0.04	0.45	0.13	2.08	3.14	0.31	0.09	1.44	0.95	0.97	0.12	0.56	0.04	0.22	0.27	0.08	0	0.05	0	0.01	0.18	2.5	18.37	10.12	0.68	0.72	0.39	0.44	0.7	0.15	-0.02	0.02	0	-0.78	0	1	0	0.29	2.45	4.43	0	15.16	51.4	0.27	0.59	0	2	2403.02	420	3193.15	39.13	4185	28.14	1944.45	13	1682.41	76.79	977.01	13.44	1961.17	13.78	2192.95	66.52	537.36	5.28	7169.92	28.65	4407.21	19.19
SCFD1	9.33	6.48	3.32	1.58	45.62	4.67	0.12	0.47	0.1	4.59	2.17	0.3	0.07	2.96	0.76	0.91	0.08	0.74	0.02	0.1	0.15	0.05	0	0.03	0	0	0.09	5.16	16.79	10.91	0.52	0.72	0.58	0.44	0.61	-0.46	-1.17	0	0	0	0	1	0	-0.15	2.05	5.5	0.03	171.75	40.36	-0.1	0.18	0	1	154	3.12	190	4.23	818.5	4.68	1151.17	7.26	228	3.09	117	3.59	604.75	3.15	287	3.83	0	0	232.5	2.68	948	4.11
CNDP2	26.61	6.73	3.17	0	73.53	5.6	0.1	0.21	0	2.76	2.06	0.16	0	2.03	0.54	0.97	0.05	0.69	0	0.08	0.25	0.03	0	0.02	0	0	0.05	2.87	14.73	10.48	0.77	0.69	0.87	0.54	0.69	-0.98	-0.02	0.06	-0.39	-0.39	0	0	0.07	-0.35	0.11	1.82	0.07	2551.73	13.67	0.71	-0.78	0	1	350	4.13	115	1.76	1022.88	10.32	2016.88	6.87	1049.75	7.92	0	0	268.22	4.51	191.67	4.81	0	0	0	0	683	4.81
SLC17A5	9.41	6	4.17	1.58	42.34	11.42	0.04	1.05	0.13	4.2	2.69	0.57	0.07	2.25	1.24	0.99	0.16	0.65	0.02	0.25	0.14	0.06	0	0.11	0.01	0	0.2	5.47	15.89	10.54	0.68	0.68	0.99	0.46	0.59	0.06	-0.08	0.08	0	0	0	0	0.33	0.57	0.71	1.39	0.16	5503.65	58.85	-0.5	-0.02	0	8	948.2	28.82	2174.67	6.99	1827.89	7.23	3244.3	10.37	1433.8	43.27	135.29	3.84	178.42	3.87	552.52	8.73	214	2.91	767.75	3.29	572.15	5.24
EDEM3	26.08	7.64	4.39	1.58	70.74	7.15	0.08	0.27	0.03	2.71	2.09	0.16	0.02	1.59	0.86	0.93	0.07	0.67	0.01	0.1	0.25	0.05	0	0.02	0.01	0	0.07	3	15.98	11.45	0.19	0.73	0.85	0.44	0.64	1.01	-0.05	0.02	0	-0.37	0	0	0	1.17	1.22	4.48	0.1	464.81	15.95	-0.94	1.49	0	0	356.67	3.58	717.11	9.67	712.11	10.19	2149.22	8.43	1135.52	8.4	924.4	2.93	535.4	4.01	322.8	6.01	945	3.16	606.33	3.7	359.14	4.52
RAB3A	34.69	5.32	1	1	58.82	1.51	0.15	0.07	0.04	1.8	3.14	0.05	0.03	1.28	0.9	1	0.02	0.61	0.01	0.04	0.35	0.02	0	0	0	0.02	0.05	1.71	12.83	9.37	0.47	0.67	0.56	0.35	0.71	1.5	-0.28	0.01	0	0	0	0.95	0	0.62	2.32	2.82	0	6.76	36.86	-0.11	-0.04	0	81	1667.11	298	1815	4	842.61	11.91	359.5	4.61	1723.5	17.2	680.97	17.97	468.45	8.3	487	2.61	0	0	944.59	11.01	913.83	5.57
PHF10	16.7	6.54	4.95	2	61.46	20.04	0.1	1.1	0.11	3.58	3.17	0.64	0.06	2.06	1.34	0.97	0.19	0.61	0.02	0.31	0.16	0.11	0	0.09	0.01	0	0.22	4.85	14.4	10.55	0.75	0.77	0.76	0.51	0.64	-0.71	-0.19	0	0	0	0	0	0	-0.16	1.79	3.01	0.1	8.44	50.01	-0.11	-0.02	0	0	0	0	0	0	353.89	6.31	899.56	5.01	215.33	3.47	110	2.92	202.25	3.59	105	3.42	0	0	0	0	205	3.1
PLXDC1	26.61	6.61	2	1.58	64.54	2	0.09	0.09	0.05	2.44	2.22	0.05	0.03	1.51	0.85	0.91	0.02	0.68	0.01	0.04	0.28	0.02	0	0	0	0	0.04	2.46	16.43	10.55	0.41	0.66	1.13	0.37	0.5	1.96	0	0.07	0.64	0.6	0	0	0.05	1.02	1.03	1.93	0.12	691.27	52.15	0.39	-0.28	0	1	1417.11	46	1743.82	25.62	3800.46	57.06	1616.79	7.21	3573.48	38.15	3305.04	13.02	739.93	6.66	1246.87	21.77	190.86	4.03	802.14	4.71	944.55	5.91
TTC7A	21.52	7.14	2.81	2	52.85	2.27	0.11	0.11	0.05	2.47	3.49	0.09	0.04	1.96	0.71	0.98	0.03	0.68	0.01	0.05	0.28	0.02	0	0	0	0	0.04	2.55	17.27	11.37	0.43	0.7	1.04	0.39	0.55	0.23	-0.15	0.45	0	0.55	0	0	1	-0.08	-0.78	-0.05	0.1	1603.71	54.18	0.01	-0.51	0	1	1022.17	4.65	910	4.84	869.42	10.52	4205.01	9.1	879.07	26.9	916.25	5.07	1802.71	4.85	806.39	4.69	298.5	3.34	197	3.9	1452.82	4.05
WIPI1	19.39	6.15	2.32	1	52.2	2.98	0.07	0.16	0.04	2.69	2.2	0.1	0.02	1.6	0.88	0.82	0.04	0.69	0.01	0.06	0.26	0.03	0	0.01	0	0	0.05	2.74	15.14	10.39	0.42	0.72	0.77	0.41	0.6	1.08	0.13	0.08	0	-0.62	0	0	0	1.28	1.32	2.86	0.06	111.88	63.36	-0.11	0.89	0	2	2118.89	543	3283.29	48.64	4362.65	29.5	6370.27	18.81	4073.05	82.72	832.27	9.98	327.35	5.43	2808.76	48.59	268.33	3.6	3305.67	15.06	2475.22	7.02
TADA3	22.32	6.23	3	1.58	56.97	5.39	0.11	0.24	0.07	2.56	2.91	0.16	0.04	1.65	1.03	0.91	0.06	0.66	0.02	0.09	0.26	0.05	0	0.01	0	0	0.08	2.73	13.65	10.34	0.63	0.72	0.63	0.36	0.66	-0.47	-0.61	0	0	0	0	0	0.03	-1.3	2.12	2	0	11.34	14.4	-0.32	0.23	0	0	1958.68	543	2636.55	70.39	1389.06	15.42	618.5	5.55	1936.14	86.4	235.8	3.27	776.33	7.66	2311.5	72.61	0	0	0	0	0	0
SUN1	54.02	8.68	5.46	2	140.17	14.7	0.16	0.27	0.02	2.6	2.16	0.19	0.01	1.86	0.61	1	0.07	0.66	0	0.1	0.26	0.02	0	0.05	0.01	0	0.07	2.89	15.83	11.51	0.27	0.63	1.39	0.4	0.48	0.85	0.11	0.2	0.73	-0.83	0	0	0	-1.19	0.33	3.92	0.29	1176.19	88.14	-0.05	-0.28	0	0	913.22	6.4	430	4.14	856.76	13.91	3205.45	8.72	7629.19	40.74	776.14	4.65	1155.03	6.38	2729.46	23.35	0	0	2268.05	11.66	1467.64	7.47
ACTR6	10.08	6.11	3.32	1	57.09	7.56	0.04	0.66	0.07	5.1	6.98	0.5	0.06	3.91	1.59	1	0.09	0.72	0.01	0.13	0.13	0.04	0	0.05	0	0.03	0.14	6.15	15.36	10.22	0.5	0.72	0.68	0.65	0.68	0.06	-1.06	0	0	-0.72	0	0	0.36	0.77	1.89	1.26	0.01	24.71	35.75	-0.68	0.06	0	21	2126.82	199	2260.14	40.22	2353.04	36.77	7754.79	24.62	1472.91	43.53	349.14	6.72	594.9	8.97	1303.22	32.3	201.33	3.47	3847.85	11.8	1063.76	4.83
CDC37L1	16.77	5.25	3.32	0	36.49	8.88	0.04	0.49	0.01	2.25	1.83	0.37	0	1.69	0.44	0.85	0.13	0.6	0	0.22	0.27	0.1	0	0.05	0	0	0.14	2.5	14.82	9.99	0.78	0.71	0.77	0.52	0.51	-0.8	-0.13	0	0	0	0	0.97	0	-0.5	-0.14	3.65	0.19	21.27	30.07	0.62	1.01	0	1	2150.43	1014	2716.08	44.42	2847.72	20.58	1453.61	9.47	2657.56	67.26	368.25	5.5	245.64	5.23	2172.9	51.46	240	2.45	5120.45	12.55	2188.78	8.42
GEM	29.18	6.07	3	1	74.07	7.86	0.11	0.27	0.04	2.55	3.15	0.17	0.02	1.62	1.14	1	0.07	0.65	0.01	0.1	0.26	0.06	0	0.01	0.01	0	0.08	2.74	13.68	9.8	0.3	0.7	0.73	0.39	0.62	3.48	0.16	0.04	-0.52	-0.65	0	0	0.66	0.87	0.12	0.74	0.27	1758.98	90.52	0.17	-0.24	0	0	0	0	0	0	0	0	321.35	6.09	0	0	229.5	5.23	333	4.18	0	0	0	0	526.5	4.15	243.5	4.19
ARHGAP26	20.45	7.17	3.7	2.81	58.49	4.91	0.1	0.24	0.12	2.85	7.61	0.21	0.1	2.54	0.82	0.98	0.06	0.68	0.03	0.08	0.24	0.05	0	0.01	0	0	0.09	3.14	18.81	11.26	0.58	0.74	0.71	0.43	0.59	0.61	0.17	0.3	-0.34	-0.36	0	1	0	1.67	2.11	5.45	0.06	31.37	10.73	-1.63	0.57	0	3	2285.37	602	3675.61	54.2	6372.03	35.79	3988.95	16.57	4772.35	97.07	1594.5	18.77	912.3	15.64	2716.88	36.49	882.07	5.07	5022.68	8.24	1966.55	18.77
CEP170	20.82	8.51	5.46	1.58	76.55	9.04	0.2	0.43	0.02	3.65	1.47	0.2	0.01	1.69	0.79	0.78	0.08	0.71	0	0.12	0.19	0.08	0	0.01	0	0	0.09	4.11	17	12.22	0.23	0.58	1.22	0.52	0.48	0.94	-0.03	0.11	0	0	0	1	0	1.93	2.2	6.58	0.15	653.43	34.82	-1.48	2.61	0	1	3353.75	796	5482.44	42.73	3339.71	17	3768.91	13.89	3337.76	100.87	652.13	8.82	3452.8	23.17	3201.74	54.07	267.83	4.1	9486.59	32.8	5276.29	8.92
SDCCAG8	16.81	7.31	4.17	2.81	73.76	7.94	0.1	0.46	0.16	4.27	1.9	0.29	0.1	2.74	0.67	0.99	0.08	0.72	0.03	0.11	0.17	0.07	0	0.01	0	0	0.11	4.86	17.9	11.06	0.24	0.69	1.01	0.6	0.4	0.97	0.08	0.14	0	0.64	0	0	0	-0.52	-0.1	2.71	0.46	1944.54	42.23	-0.42	0.38	0	0	858.6	148	2394.15	17.54	3668.72	22.8	2515.05	12.67	3244.92	66.23	1263.86	6.36	1907.12	8.94	1947.04	23.65	694.33	3.89	3557.38	6.92	1129.74	5.23
SERPINE2	40.65	7.08	4.46	0	108.94	17.07	0.12	0.41	0	2.68	3.08	0.26	0	1.7	1.12	0.99	0.1	0.65	0	0.15	0.24	0.08	0	0.02	0	0	0.1	3.02	15.97	10.26	0.47	0.68	0.94	0.48	0.52	3.73	0.05	0	0.56	-0.76	0	0.73	0	-0.39	1.59	3.2	0.12	38.87	26.53	-0.11	0.42	0	33	888.34	19	1656.28	17.68	2874.27	23.37	1912.17	7.96	1752.88	35.49	1379.8	7.48	652.91	9.78	737.79	8.66	681.71	4.45	6281.21	20.91	3530.17	9.42
RLF	13.05	8	4.95	1.58	44.39	5.22	0.08	0.39	0.03	3.37	1.55	0.25	0.02	2.11	0.58	0.83	0.08	0.7	0.01	0.12	0.21	0.05	0	0.03	0	0	0.09	3.78	16.28	12.49	0.5	0.73	0.95	0.41	0.42	-0.11	0.01	0.01	0	0	0	0.02	0.27	-0.03	0.51	0.69	0.12	1040.82	59.19	-0.36	3.12	0	0	2602.09	642	3822.38	38.57	4291.6	18.68	6920.66	18.08	2003.51	72.94	448.08	9.13	600.65	6.44	2509.89	70.71	322.14	4.23	9694.71	33.8	8172.71	13.07
FXR1	28.4	6.93	5.04	1	64.84	17.15	0.07	0.59	0.02	2.3	2.64	0.48	0.02	1.88	0.48	0.99	0.15	0.59	0.01	0.25	0.26	0.05	0	0.1	0	0	0.16	2.83	16.31	10.87	0.23	0.73	0.72	0.51	0.63	1.97	0.19	0	-0.39	-0.53	0	1	0	0.91	3.2	5.69	0.01	32.43	16.36	-1.76	0.23	0	1	2506.72	789	4306.72	42.66	4558.37	15.26	7919.65	24.28	2040.97	81.28	475.15	5.51	774.86	8.3	2503.64	75.77	229.55	4.39	9873.85	39.32	8703.71	22.07
DYNC1H1	19.3	9.52	6.19	3.58	52.58	5.16	0.08	0.27	0.04	2.72	2.79	0.18	0.03	1.78	0.96	0.97	0.07	0.67	0.01	0.1	0.25	0.04	0	0.02	0	0	0.08	3.03	16.4	13.77	0.64	0.74	0.76	0.36	0.66	-0.45	-1.39	0.03	0	-0.52	0	1	0	-1.72	10.97	13.32	0.14	935.73	0.04	-0.11	-0.7	0	10	1200.45	5.95	823.71	6.16	1170.73	10.35	1845.83	9.93	1844.58	9.61	709	3.88	574.42	3.93	1076.31	5.39	0	0	789.44	4.33	1246	6.09
CYFIP1	12.76	6.55	2	1	24.72	0.8	0.02	0.07	0.02	1.98	1.54	0.06	0.02	1.52	0.36	0.67	0.02	0.64	0.01	0.04	0.33	0.02	0	0	0	0	0.03	1.96	16.79	11.88	0.75	0.58	1.22	0.51	0.69	-0.93	-0.47	0.01	0	0	0	0.97	0	-1.01	2.66	6.36	0.01	2808.38	4.99	1.06	-0.2	0	1	1976.84	604	2346.58	50.68	5019.65	28.49	7448.54	27.25	2911.42	63.09	1714.16	43.78	861.3	14.26	1799.24	41.96	313.75	4.17	8442.01	22.02	5883.93	20.46
NDNL2	14.21	5.49	2.32	0	48.09	4.37	0.02	0.3	0.01	3.26	2.95	0.19	0	2.04	1.09	0.95	0.06	0.71	0	0.09	0.21	0.07	0	0	0	0	0.07	3.36	10.71	9.84	0.69	0.57	1.2	0.71	0.44	-0.5	-0.15	0	0	0	0	0.06	0.07	-2.32	-0.33	1.51	0.22	930.83	49.98	-0.02	0.22	0	0	2040.03	362	2288.05	37.54	1458.24	20.42	531.57	9.09	1360.56	47.96	498.94	6.24	310.4	8.27	1943.58	46.71	0	0	1798.73	14.75	752.53	5.76
HERC3	15.22	7.01	3	2.81	40.6	2.22	0.04	0.15	0.12	2.67	2.13	0.11	0.08	1.85	0.65	0.99	0.04	0.67	0.03	0.06	0.25	0.03	0	0.01	0.01	0	0.07	2.88	16.94	11.62	0.68	0.7	0.87	0.5	0.56	-0.48	0.01	0.03	0	-0.36	0	0.07	0	0.58	3.22	5.23	0.04	2027.02	28.11	0.08	0.86	0	3	1853.94	409	2421.61	48	5013.64	19.38	3583.2	15.61	3603.62	184.06	1473.8	28.89	1343.58	11.78	1523.88	65.42	908.83	4.44	3953.98	11.7	1989.76	14.78
TAGLN	23.1	4.75	2.32	0	42.9	6.6	0.21	0.28	0.01	1.99	1.75	0.22	0	1.57	0.36	0.99	0.08	0.59	0	0.14	0.31	0.04	0	0.04	0	0.02	0.11	2	12.4	9.24	0.72	0.65	0.73	0.34	0.6	3.24	-0.15	0.11	0.57	0	0	0.09	0.04	0.44	0.37	1.76	0.02	94.01	51.66	-0.65	-0.02	0	2	3412.31	402	3897.93	30.61	4255.85	16.76	3429.71	11.99	5212.3	61.27	1099.79	7.34	1307.69	8.12	4309.93	68.32	0	0	4056	21.87	2977.66	11.69
USP13	23.53	7.61	4.09	3.32	74.85	6.17	0.09	0.26	0.14	3.16	3.46	0.2	0.11	2.45	0.77	0.98	0.06	0.69	0.03	0.08	0.22	0.04	0	0.02	0	0	0.09	3.52	17.06	11.34	0.22	0.73	0.86	0.48	0.58	1.44	-0.06	0	0	-0.69	0	0	0	0.75	1.9	2.99	0.04	249.84	8.04	0.02	0.22	0	1	2455.36	437	3501.55	46.88	3600.87	22.11	5248.01	16.37	2825.9	69.14	1058.19	21.1	1198.77	19.25	2494.11	56.32	376.53	4.17	9111.11	19.82	5043.63	8.25
ID4	16.46	3.91	0	1	28.81	0	0.06	0.06	0.1	1.99	2.38	0.05	0.08	1.62	0.43	0.87	0.02	0.59	0.03	0.03	0.32	0	0	0	0.04	0.04	0.08	1.78	11.69	8.92	0.44	0.59	0.79	0.72	0.38	2.55	-0.08	0	0.73	0.66	0	0.03	0.35	-4.16	-0.86	0.23	0	23.57	50.01	0.13	2.81	0	3	3030.34	783	3063.75	39.46	1650.33	14.56	1336.55	7.83	2810.69	57.92	1700.49	25.37	897.92	11.89	2860.28	75.94	0	0	2762.14	14.58	2087.96	13.13
GGA2	13.03	6.63	2	2	53.2	1.63	0.07	0.14	0.12	3.94	2.32	0.07	0.06	2.06	1.11	0.99	0.03	0.76	0.02	0.04	0.19	0.02	0	0	0	0	0.05	4.12	15.52	10.85	0.39	0.67	0.84	0.52	0.44	0.15	0.08	0.02	0	-0.53	0	0	0	-0.22	0.15	2.71	0.16	35.99	8.85	-1.65	-0.2	0	0	3056.61	655	5666.58	44.27	6816.96	37.11	1313.87	9.06	4556.41	93.39	932.22	25.02	568	4.4	2781.81	63.15	1124	3.41	8819.31	25.11	7724.22	14.88
ARL1	15.38	4.64	2.81	0	41.03	10.26	0.06	0.57	0.01	2.67	1.2	0.29	0	1.35	0.59	0.41	0.13	0.63	0	0.21	0.23	0.15	0	0	0	0	0.15	2.9	13.84	9.19	0.4	0.77	0.4	0.56	0.7	-0.04	0.04	0.02	0	0	0	0	0.73	-0.93	-0.19	0.62	0.02	10.46	58	-0.41	0.28	0	22	1827.38	372	1611.83	17.33	807.32	12.68	741.67	5.54	1766.29	43.39	304	3.35	272	4.41	1861.84	40.77	0	0	624	2.97	716.56	6.12
ZBTB11	10.44	7.16	4.64	0	44.91	7.59	0.06	0.69	0	4.18	2.31	0.35	0	2.1	1.15	0.99	0.12	0.71	0	0.17	0.17	0.1	0	0.03	0.01	0	0.12	4.88	14.8	11.63	0.39	0.7	0.92	0.48	0.49	-0.08	-1.31	0.01	0	0	0	0	0	-1.66	2.05	4.2	0.15	204.99	4.92	-1.44	1.17	0	0	2275.3	818	2860.3	36.41	3078.85	30.54	839.76	10.99	2165.28	96.69	488.53	7.17	359.14	6.38	2404.77	70.14	0	0	5727.42	17.95	2439.8	8.05
SMAD5	9.3	5.17	2.58	1	25.04	3.58	0.02	0.36	0.07	2.69	1.15	0.23	0.05	1.75	0.4	0.38	0.09	0.65	0.02	0.13	0.24	0.09	0	0	0	0	0.11	2.86	15.61	10.45	0.59	0.7	0.46	0.48	0.63	-0.43	-0.15	0	-0.52	0	0	1	0	0.64	3	4.01	0.14	4.73	50.01	-0.11	-0.02	0	4	2486.42	483	4458.13	43.91	5458.99	23.29	6309.33	14.92	2410.24	104.81	774.71	7.67	758.99	7.86	2956.16	61.42	486	3.72	9585.93	38.68	8356.71	16.56
USP46	28.16	6.21	1	1	66.3	0.91	0.09	0.05	0.03	2.38	2.2	0.03	0.02	1.51	0.8	0.8	0.01	0.69	0.01	0.02	0.29	0.01	0	0	0	0	0.02	2.31	16.06	10.1	0.57	0.74	0.55	0.46	0.7	0.18	0.05	0	0	0	0	0.79	0	1.75	2.87	3.32	0	7.68	36.86	-0.24	0.88	0	6	724.89	18.37	1873.13	22.54	4087.95	15.18	1693.97	7	1881.6	53.01	775.58	4.23	1396.37	6.97	1128.13	5.88	816.87	4.92	8323.25	17.32	4321.48	9.16
IGFBP6	13.83	5.04	3.46	0	44.26	13.83	0.02	0.84	0.01	3.09	3.34	0.62	0.01	2.28	0.85	0.99	0.17	0.61	0	0.27	0.19	0.15	0	0.04	0.02	0	0.19	3.82	12.26	9.5	0.46	0.59	1	0.39	0.41	5.44	-0.17	0.33	0	0	0	0.03	0.04	-1.4	0.23	1.75	0.31	109.4	50.01	-0.58	0.72	2	5	1915.6	312	3291.55	58.45	3749.8	45.57	1549.95	10.17	2885.81	303.86	2221.71	25.34	547.4	4.95	2391.55	29.94	0	0	1266.58	6.19	1614	6.27
RPSA	39.87	5.29	1	0	42.08	1.11	0.17	0.04	0	1.17	0.55	0.03	0	0.92	0.12	0.06	0.02	0.53	0	0.04	0.48	0.01	0	0	0	0	0.01	1.03	12.51	9.82	0.46	0.72	0.6	0.46	0.71	0.81	-0.9	0.02	0	0	0	0	0.98	-0.01	-0.15	0.28	0.02	4.22	56.25	0.55	-0.75	0	1	165.5	4.16	0	0	2284.67	7.79	2219.5	5.92	195	3.76	157.5	2.97	614.67	3.74	174	2.52	0	0	0	0	1014.57	4.33
PTOV1	43.96	6.92	3.46	0	95.92	7.99	0.08	0.19	0	2.21	4.01	0.15	0	1.76	0.8	0.98	0.05	0.62	0	0.08	0.29	0	0	0.05	0.04	0	0.05	2.45	13.29	10.29	0.46	0.62	0.8	0.39	0.59	1	-0.24	0.05	0.59	0.59	0	0.76	0	-4.09	-0.06	3.58	0.01	836.59	11.88	-0.11	-0.56	5	0	157	3.56	736	3.59	162.5	3.62	334.5	3.36	696	3.55	145	3.44	171	2.96	0	0	0	0	0	0	256.5	3.54
PDDC1	22.58	4.75	0	2	34.53	0	0.01	0.04	0.16	1.69	1.99	0.02	0.11	1.18	0.59	0.96	0.01	0.58	0.05	0.02	0.37	0	0	0	0	0	0.07	1.56	13.33	9.56	0	0.66	1.16	0.35	0.55	0	-0.15	0.09	0	0	0	0.46	0.01	-1.03	0.39	2.34	0.05	37.1	17.91	-1.5	-0.19	0	0	2265.74	430	2399.77	33.67	1818.73	19.08	509.33	4.13	2110.93	47.95	186.43	3.98	474.43	5.13	2185.71	64.36	0	0	2208.83	10.69	842.17	4.62
RAB31	18.71	4.7	2.32	0	42.52	6.8	0.1	0.34	0.01	2.36	2.35	0.24	0.01	1.68	0.66	0.98	0.09	0.63	0	0.14	0.28	0.08	0	0.03	0	0	0.1	2.33	17.24	9.2	0.52	0.7	0.39	0.43	0.71	0.84	-0.04	0.15	0	0	0	0	0.13	1.81	1.29	1.3	0.08	10.46	42.88	2.64	-0.42	0	84	920.75	4.85	359.75	3.79	1229.03	13.41	889.56	5.65	2207.84	35.53	437.25	5.08	220.56	5.21	253	4.86	567.67	3.34	1822.67	4.88	2147.17	4.04
NDUFA4	4.07	4	1.58	1	60.98	8.13	0.21	0.71	0.29	5.92	1.18	0.24	0.1	1.99	0.77	0.5	0.09	0.74	0.04	0.12	0.05	0.05	0	0.05	0	0	0.16	8.5	13.02	7.94	0.23	0.62	0.51	0.55	0.53	1.53	-0.48	0	0	0.51	0	0.02	0.19	-0.71	0.01	0.97	0.59	6.83	46.2	0.45	-0.15	5	1	1201.28	288	1272	3.96	192	3.71	111	4.32	1213.31	75.28	285.44	4.47	1296	4.73	1279.4	17.35	0	0	813.5	9.98	490.17	5.13
RFX2	35.91	7.08	3.81	2	61.69	5.99	0.09	0.17	0.04	1.75	1.67	0.11	0.02	1.11	0.61	0.6	0.06	0.59	0.01	0.1	0.34	0.04	0	0.01	0	0	0.07	1.89	17.28	11.08	0.67	0.68	1.03	0.43	0.58	1.16	-0.12	0.27	-0.84	-0.54	0	1	0	1.06	2.66	5.13	0.04	1925.28	10.89	-0.5	-0.62	0	2	1013.38	625	1544.54	54.91	1260.11	21.83	1996.32	11.05	619.08	30.86	552.23	5.76	2871.15	11.42	823.07	38.43	1070.33	3.64	2742.01	18.34	736.94	4.92
PRMT5	16.72	6.82	4.32	2.58	58.52	9.93	0.06	0.57	0.15	3.43	2.44	0.36	0.09	2.16	0.9	0.97	0.11	0.66	0.03	0.16	0.19	0.09	0	0.02	0	0.01	0.15	4.12	13.15	10.9	0.53	0.74	0.74	0.34	0.66	-0.25	-1.25	0.05	0	0	0	1	0	0.92	3.03	5.59	0.02	11.31	19.54	0.52	1.42	0	0	2709.99	758	3098.77	35.14	2596.18	17.63	6264.97	17.26	4650.43	53.58	349.57	4.37	579.67	5.11	2522.33	65.78	0	0	2882.89	21.15	1805.13	4.84
IPPK	23.04	5.86	2.81	1.58	38.62	4.07	0.08	0.18	0.06	1.75	1.61	0.12	0.04	1.17	0.54	0.78	0.06	0.58	0.02	0.1	0.34	0.02	0	0.04	0	0	0.08	1.83	15.8	10.53	0.72	0.7	1.05	0.46	0.53	-0.44	-0.39	0.11	0	0	0	0.87	0	0.15	2.01	4.11	0.08	659.85	52.09	-0.92	-0.23	0	0	830.8	14	856.17	9.54	1909.82	20.97	5937.19	11.55	2526.42	42.06	468.12	5.58	959.23	6.55	1128.51	10.03	209.8	3.26	2389.85	6.04	1604.63	5.61
SNURF	55.56	5.29	2	0	175.93	13.89	0.23	0.25	0.01	3.07	4.32	0.2	0.01	2.49	0.8	0.96	0.06	0.7	0	0.08	0.22	0.06	0	0	0	0.02	0.07	3.15	14.48	7.75	0.66	0.74	0.73	0.66	0.53	0.01	-0.02	0.02	0.61	-0.68	0	0.46	0.02	1.04	0.3	1.82	0.15	0.63	51.04	-0.11	0.1	5	1	2903.52	461	4310.22	39.51	2358.55	11.88	2711.01	8.24	2591.24	83.55	835.31	9.73	2717.35	21.7	2616.06	62.34	244.5	3.27	8224.91	22.14	5271.17	9.68
PCGF1	38.46	6.19	3	1.58	92.31	8.97	0.07	0.23	0.06	2.42	2.97	0.16	0.04	1.65	0.95	0.84	0.06	0.64	0.02	0.1	0.27	0.04	0	0.02	0.02	0	0.08	2.65	11.79	9.61	0.45	0.71	0.63	0.35	0.59	0.65	-0.04	0.03	-0.58	-0.58	0	1	0	0.33	2.11	3.84	0.04	20.99	74.95	-1.03	1.11	0	4	1858.6	526	1745.67	17	1482.67	24.53	1387.27	14.19	2776.5	20.92	217	2.75	530.67	4.4	2287.33	35.12	0	0	1725.62	11.4	1080.6	5.21
HEATR6	16.64	7.51	3.17	1.58	51.04	2.26	0.05	0.14	0.03	3.05	1.83	0.08	0.02	1.65	0.84	0.9	0.03	0.72	0.01	0.05	0.23	0.03	0	0	0.01	0	0.04	3.2	15.13	11.79	0.49	0.71	1.14	0.34	0.51	0.99	-0.2	0.03	-0.68	0	0	0	0.34	1.02	0.78	2.12	0.29	1456.38	8.63	-0.11	-0.83	0	0	1684.51	3525	1979.07	54.52	1723.97	16.24	1839	4.34	1347.73	30.77	265.67	5.28	159.67	3.11	1602.73	35.29	0	0	1926.96	9.88	925.07	6.24
NMT1	21.46	6.38	3.17	2.32	55	5.37	0.08	0.25	0.12	2.57	2.93	0.21	0.1	2.12	0.51	0.97	0.06	0.65	0.03	0.1	0.25	0.06	0	0	0	0	0.1	2.82	15.81	10.54	0.52	0.78	0.58	0.36	0.64	-0.28	-0.98	0.09	0	-0.68	0	1	0	0.35	2.48	4.49	0.06	14.72	19.31	0.03	0.63	0	1	253.38	3.93	140	3.58	862.23	5.41	1020.4	4.87	1075.84	4.64	1063.67	3.41	208.67	4	514.14	3.84	0	0	802.83	4.15	1517.23	6.74
SERINC1	19.09	5.91	2.81	2	43.32	4.41	0.04	0.23	0.11	2.31	1.26	0.13	0.06	1.25	0.58	0.5	0.06	0.63	0.03	0.1	0.28	0.05	0	0.01	0	0	0.1	2.48	14.8	10.41	0.73	0.69	0.7	0.5	0.71	-1	0.07	0.01	0	0	0	0.01	0	-0.18	1.36	3	0.02	104.89	71.41	0.17	0.52	0	4	2340.2	1049	3324.88	39.05	4521.63	18.04	5686.45	17.84	1756.84	92.7	445.15	8.16	1033.69	12.29	2063.68	76.63	561.92	3.46	9571.13	30.36	7116.47	18.18
ADSS	17.51	5.91	3.17	1.58	43.03	5.84	0.04	0.32	0.08	2.48	1.58	0.19	0.05	1.44	0.66	0.88	0.08	0.64	0.02	0.13	0.26	0.08	0	0.01	0	0	0.11	2.72	15.41	10.42	0.21	0.72	0.64	0.41	0.63	1.47	-0.45	0.02	0	-0.74	0	0.33	0	0.67	2.22	3.65	0.08	99.35	54.95	-0.51	1.65	0	1	743.07	4.16	263.5	3.26	1125.75	7.92	6233.33	13.81	1915.71	12.09	964.08	4	616.48	6.05	756.72	7.25	0	0	797	5.64	848.12	4.81
PGM3	10.51	6.66	2.81	1	58.38	3.5	0.4	0.32	0.05	5.17	4.01	0.18	0.03	2.88	1.76	1	0.05	0.79	0.01	0.06	0.14	0.04	0	0.01	0	0	0.06	5.58	14.79	10.74	0.76	0.7	1.01	0.57	0.61	-0.31	-0.23	0	0.66	0	0	0	0	0.36	1.51	3.12	0.1	1952.13	34.6	-0.09	-0.77	0	0	2161.37	707	2912.84	31.23	2483.81	25.91	7910.45	18.76	1704.08	32.61	507.21	6.25	612.33	4.94	1868.31	43.83	949.6	3.6	6052.33	18.5	3463.89	10.19
XRN2	18.93	7.2	4	1.58	51.17	5.26	0.08	0.28	0.04	2.7	2.21	0.21	0.03	2.04	0.54	0.94	0.07	0.67	0.01	0.1	0.25	0.05	0	0.02	0	0	0.08	2.96	16.4	11.48	0.41	0.71	0.69	0.48	0.64	0.1	-1.28	0	0	0	0	0.35	0	0.44	2.5	5.62	0.06	146.65	18.9	-0.51	2.04	0	0	2259.18	576	3885.93	44.08	3561.57	20.63	8135.51	26.19	1815.15	199.11	459.17	13.43	1856.58	11.64	1938.51	77.16	413	3.53	9661.8	33.76	8098.95	16.03
PPAPDC2	20.27	4.64	2.32	0	27.03	4.5	0.04	0.23	0	1.51	1.2	0.17	0	1.15	0.28	0.34	0.08	0.54	0	0.15	0.38	0.04	0	0.04	0	0.02	0.11	1.47	11.53	9.79	0.78	0.62	1.06	0.5	0.37	-0.46	-0.15	0	0	0	0	0	0.52	-1.86	-0.62	0.21	0.22	930.83	49.98	-0.02	0.22	0	0	4132.87	465	4768.55	48.35	3887.07	29.05	500.35	13.32	3590.83	35.13	601.89	6.72	371.8	4.88	3576.58	50.06	0	0	1664.13	11.16	673.25	5.55
EIF2C3	5.42	6.51	3.17	0	34.84	3.1	0.68	0.52	0.01	5.8	0.95	0.28	0	3.12	0.44	0.24	0.07	0.79	0	0.09	0.13	0.07	0	0	0	0	0.07	6.47	17.11	11.33	0.73	0.67	0.37	0.37	0.71	0	-0.15	0.02	0	-0.53	0	1	0	1.55	5.26	5.84	0.14	11.52	8.32	-6.69	0.88	0	1	2429.15	463	3719.16	43.63	3557.05	19.75	6967.07	16.51	2006	65.2	716.08	19.13	618.48	11.54	2194.16	41.41	382.14	3.85	9323.38	19.64	3680.49	8.55
C9ORF89	16.3	4.86	1.58	0	50.72	3.62	0.19	0.23	0.01	3.01	2.14	0.15	0.01	1.94	0.75	1	0.05	0.7	0	0.08	0.23	0.03	0	0.03	0	0	0.05	2.9	14.06	9.11	0.7	0.58	1.22	0.48	0.5	0.2	-0.15	0.07	0	0	0	0	0.54	-0.03	0.05	0.59	0.22	930.83	49.98	-0.02	0.22	0	0	2865.87	453	2989.7	56.46	3987.71	33.68	5156.5	14.31	3490.83	104.56	678.69	7.72	1216.33	9.05	2659.23	52.49	190	2.66	6995.17	19.9	3850.32	11.02
UPF3A	23.06	5.93	4.46	2	41.93	14.68	0.24	0.61	0.09	1.89	1.41	0.47	0.07	1.46	0.32	0.51	0.17	0.52	0.02	0.32	0.28	0.06	0	0.12	0.02	0	0.2	2.5	14.56	10.48	0.65	0.67	1.2	0.45	0.45	0.08	-0.55	0.03	0	0	0	0	0.07	-2.99	-0.61	1.76	0.33	1652.92	65.96	0.19	-0.57	0	0	548.36	25	1308.87	17.46	1151.9	20.79	8083.96	19.38	1240.17	41.2	497.94	4.65	548.51	7.66	1133.43	22	244	3.21	5492.87	13.43	3142.67	7.16
CAMTA1	41.02	8.7	5.61	2.58	82.44	9.56	0.12	0.23	0.02	2.02	3.62	0.18	0.02	1.57	0.81	0.99	0.07	0.62	0.01	0.12	0.31	0.04	0	0.03	0	0	0.08	2.25	19.91	12.29	0.67	0.74	1.03	0.51	0.57	-0.03	0.01	0.06	0	-0.35	0	1	0	0.71	3.26	7.37	0.06	1106.61	1.5	-0.82	3.71	0	0	1811.47	300	2892.73	60.49	4458.46	48.7	3600.38	19.96	3844.47	176.1	5478.81	35.91	1919.62	16.99	2750.37	48.59	537.14	6.37	9129.12	19.38	6769.83	12.23
GJC1	30.23	6.25	2.81	0	62.97	5.04	0.09	0.17	0	2.13	2	0.11	0	1.35	0.73	0.98	0.05	0.64	0	0.08	0.31	0.04	0	0.01	0.01	0	0.05	2.19	14.98	10.22	0.49	0.57	0.83	0.38	0.52	0	-0.15	0.02	0.65	0.56	0	0.99	0	0.31	2.07	3.38	0.03	27.02	44.89	-2.78	0.54	0	5	2113.62	340	2938.54	36.33	2937.39	16.78	2094.86	19.33	4172.5	67.67	3822.11	26.89	388.21	5.89	2007.53	57.87	237.5	3.31	9179.63	27.09	4177.09	19.43
ZNF184	18.62	7.34	4.7	1	71.37	11.08	0.09	0.57	0.02	3.76	1.18	0.24	0.01	1.59	0.68	0.49	0.11	0.7	0	0.15	0.18	0.08	0	0.03	0	0	0.11	4.33	14.45	11.14	0.55	0.69	1.13	0.59	0.34	0.13	0.11	0.13	0	0	0	0	0	1.26	2.51	3.46	0.16	46.59	52.09	-0.55	-0.04	5	227	2807.09	479	3608.34	39.52	2225.17	18.98	8725.96	35.69	1865.87	50.19	1175.77	5.76	7560.9	30.23	1795.91	68.98	2190	4.09	4898.56	17.5	1570.93	9.62
MICAL1	22.39	7.88	5.04	0	71.76	9.81	0.06	0.43	0	3.19	2.01	0.23	0	1.7	0.94	0.93	0.09	0.69	0	0.14	0.21	0.07	0	0.02	0.01	0	0.09	3.61	14.42	11.67	0.75	0.64	1.12	0.44	0.48	0.44	0.05	0.05	0	0	0	0	0.44	0.32	-0.24	2.09	0.19	2032.72	12.64	-0.11	-0.82	0	0	2047.78	502	3147.71	44.16	4881.77	49.53	6156.65	19.73	3210.5	146.55	1384.09	23.2	1430.61	5.38	2264.75	88.44	0	0	2671.46	13.45	4147.45	14.92
RPS3	16.67	4.95	1	1.58	38.46	1.28	0.02	0.11	0.13	2.37	0.24	0.06	0.08	1.37	0.1	0	0.03	0.65	0.04	0.05	0.28	0.02	0	0	0	0	0.07	2.29	14.47	9.61	0.45	0.73	0.43	0.39	0.7	1.77	-1.36	0.31	-0.62	-0.51	0	0.92	0	-1.29	2.78	3.01	0.08	127.69	73.11	0.1	0.62	0	0	2807.52	1177	3956.15	43.37	3432.03	20.52	6261.39	21.36	4352.91	70.36	676.86	3.92	166.11	4.15	3865.3	70.27	0	0	7478.42	35.23	7199.45	14.55
LYST	17.8	9.17	6.15	3.17	50.41	6.14	0.08	0.34	0.04	2.83	2.43	0.2	0.02	1.67	1	0.95	0.08	0.67	0.01	0.12	0.24	0.07	0	0.02	0	0	0.09	3.22	17.65	13.48	0.24	0.7	1.23	0.48	0.51	0.54	-0.02	0.2	0.71	0.58	0	0.02	0	-0.23	1.41	9.58	0.18	1598.73	0.5	-0.78	0.82	0	0	2220.61	475	2659.73	45.61	3426.44	22.26	1642.04	11.04	2699.15	89.4	1504.69	21.52	715.98	6.31	2125.24	41.34	952.87	3.78	5446.41	13.09	1728.31	7.71
SLC25A36	18.16	5.91	2.58	0	63.03	5.34	0.13	0.29	0.01	3.36	2.39	0.21	0	2.44	0.65	0.99	0.06	0.72	0	0.09	0.21	0.02	0	0.04	0	0	0.06	3.5	15.22	9.87	0.34	0.71	0.66	0.52	0.67	1.23	-0.06	0	0.81	-0.85	0	0.03	0.01	0.15	1.92	2.33	0.11	27.59	26.23	0.08	0.82	0	32	2911	2.41	0	0	594.84	8.04	2926.21	12.72	719.35	4.4	879	3.88	158.86	4.45	283.2	4.94	285	2.91	1012.08	3.94	1628.63	5.14
MRPS2	30.3	5.21	2	1.58	40.4	3.37	0.04	0.12	0.07	1.46	4.32	0.11	0.06	1.31	0.44	1	0.05	0.55	0.03	0.09	0.4	0.01	0	0.03	0	0	0.07	1.43	12.2	9.8	0.65	0.57	1.35	0.43	0.45	0.24	-0.51	0	0	0	0	0	0.9	-0.81	0.07	-0.58	0.14	356.21	82.74	0.78	-1.14	0	0	0	0	0	0	0	0	1710.45	8.57	169.5	3.39	146	3.9	350	3.11	0	0	0	0	1816	9.63	741	4.25
ANKRD28	12.88	7.38	3.91	1.58	50.9	4.29	0.06	0.33	0.05	3.87	1.84	0.15	0.02	1.8	0.98	0.94	0.06	0.73	0.01	0.08	0.19	0.03	0	0.03	0	0	0.07	4.23	17.55	11.67	0.67	0.75	0.67	0.44	0.7	-0.48	0.15	0.14	-0.52	-0.52	0	1	0	1.28	2.39	6.27	0.04	219.65	12.49	-0.66	2.16	0	4	3766.38	494	4786.85	32.32	3528.84	19.32	2418.22	9.88	4049.32	88.87	290	4.8	805.48	8.56	3420.23	54.25	584.56	3.36	4164.07	6.46	2298.71	6.46
PPP1R2	22.65	4.81	2	1	43.69	4.85	0.04	0.22	0.07	2.05	0.81	0.12	0.04	1.1	0.37	0.14	0.07	0.61	0.02	0.11	0.31	0.07	0	0	0	0	0.09	2	14.82	9.27	0.26	0.71	1.02	0.43	0.36	1.16	-1.17	0.03	0.72	0	0	0.07	0.01	0.26	0.68	2.19	0.21	27.85	70.06	-0.38	0.93	0	0	2966.1	534	5272.98	43.32	5064.07	33.25	987.35	8.41	2533.24	48.24	359.78	9.6	673.05	9.58	2853.58	41.58	288	2.13	8719.36	23.18	6202.46	14.63
RPL5	13.42	6.07	4.64	1	73.83	26.85	0.12	1.67	0.07	4.97	0.74	0.98	0.04	2.91	0.3	0.12	0.22	0.64	0.01	0.34	0.12	0.1	0	0.14	0	0	0.24	6.92	13.27	9.8	0.7	0.72	0.51	0.38	0.75	0.42	-1.46	0	0	0	0	1	0	-0.29	1.9	3.92	0.05	22.85	51.4	-0.43	0.02	0	0	3048.17	875	5567.78	43.47	5235.41	18.43	8696.08	32.94	2929.22	76.78	556.26	19.96	224.57	4.27	3759.68	105.51	0	0	8594.05	47.49	8931.74	17.91
ZFP161	10.37	5.61	2.32	0	35.56	2.96	0.04	0.28	0.01	3.3	1.48	0.13	0	1.53	0.79	0.95	0.06	0.71	0	0.08	0.21	0.03	0	0.03	0.01	0	0.06	3.47	12.97	10.4	0.52	0.58	1.22	0.53	0.57	0	-0.15	0.01	0	0	0	0.26	0.01	-0.48	2.94	2.41	0.14	3.69	19.31	0.33	1.65	0	0	0	0	0	0	1165.13	7.16	1426.64	6.34	0	0	171	3.82	0	0	0	0	0	0	1271.67	7.11	1500.4	3.18
ARL8A	19.61	4.58	1	0	41	1.78	0.03	0.12	0.01	2.21	4.48	0.09	0.01	1.67	1.08	1	0.04	0.63	0	0.06	0.3	0.03	0	0	0.03	0.03	0.05	2.08	13.47	9.13	0.18	0.68	0.52	0.4	0.68	1.1	-0.03	0.18	0	0	0	0.94	0	0.7	2.92	3.14	0.03	2.4	47.79	-0.11	0.92	0	21	278	4.9	0	0	654.94	7.76	3710.07	9.96	914.91	4.79	197	4.41	771.5	4.08	228.25	3.39	0	0	0	0	1579.79	7.23
ZNF652	18.67	6.52	2.32	0	49.97	2.2	0.13	0.13	0	2.68	2.71	0.08	0	1.66	1.02	0.99	0.03	0.7	0	0.05	0.26	0.02	0	0.02	0	0	0.03	2.69	16.15	10.83	0.4	0.76	0.81	0.43	0.57	0.19	-0.06	0.03	0	-0.59	0	0.82	0	0.46	2.35	3.39	0.08	192.26	45.26	0.21	1.08	0	0	2713.64	677	4034.59	41.15	4259.03	22.56	4821.49	18.57	3189.26	75.55	424.15	10.48	355.96	7.51	2876.32	71.09	473.31	3.97	9381.73	20.44	5702.7	13.18
PRR24	13.99	2.81	0	0	13.99	0	0	0.08	0.01	1.53	1.13	0.06	0.01	1.19	0.24	0	0.03	0.55	0	0.05	0.46	0	0	0	0	0.08	0.08	0.86	9.71	8.74	0.49	0.55	0.84	0.32	0.17	1.84	-0.15	0.15	0.72	0	0	0.31	0.19	-3.38	-1.15	0.48	0.22	930.83	49.98	-0.02	0.22	0	0	0	0	0	0	514.23	6.78	257.42	5.41	0	0	549.34	11.46	0	0	0	0	0	0	489.43	4.81	483	4.71
TCF3	31.37	8.07	5.32	2.81	131.37	19.12	0.21	0.59	0.09	4.12	5.13	0.41	0.06	2.86	1.56	1	0.1	0.71	0.02	0.14	0.17	0.04	0	0.06	0.01	0	0.12	4.83	15.4	10.99	0.57	0.65	1.18	0.35	0.55	0.05	0.01	0.07	-0.31	0.51	0	0.03	0	-2.4	-0.23	3.72	0.16	3367.43	53.98	-0.11	1.09	0	2	2629.46	900.85	3377.75	38.96	2727.45	56.18	8005.93	27.25	3478.6	112.53	811.09	26.68	1042.36	10.43	3225.43	68.02	0	0	7690.04	19.36	6539.08	19.11
ACBD3	15.75	6.19	3.91	1.58	45.37	8.82	0.05	0.53	0.08	2.86	4.01	0.37	0.05	2.02	1.16	0.98	0.12	0.64	0.02	0.18	0.22	0.04	0	0.08	0	0	0.14	3.35	15.36	10.63	0.23	0.71	0.71	0.39	0.57	0.83	-0.08	0.01	0	0.56	0	0.01	0	0.47	1.82	3.46	0.1	76.52	64.51	-1.05	1.65	0	0	1106.76	11	3399.61	13.48	1619.46	15.36	4870.61	9.92	2030.5	28.4	436.22	3.94	432	4.41	1040.66	6.7	235	3.14	1633.42	5.51	1957.86	7.09
ZC3H13	14.38	8.48	6.82	1.58	71.1	22.37	0.1	1.51	0.03	4.86	4.59	0.99	0.02	3.18	1.58	1	0.2	0.65	0	0.31	0.13	0.11	0	0.09	0	0	0.21	6.45	16.58	12.29	0.65	0.69	0.93	0.5	0.49	-0.68	-0.38	0	0	0	0	1	0	0.38	1.73	8.16	0.15	214.62	35	-0.68	-0.25	0	0	2275.21	686	3569.1	32.23	3255.92	19.97	917.63	11.81	1373.59	77.78	610.67	5.14	625.35	6	2186.34	53.19	231	2.78	7834.66	15.69	3836.14	7.14
PGD	26.17	6.07	3	1	45.45	4.82	0.04	0.19	0.03	1.8	5.5	0.17	0.02	1.66	0.42	1	0.06	0.6	0.01	0.1	0.34	0.06	0	0	0	0	0.07	1.87	14.36	10.5	0.64	0.63	0.81	0.41	0.68	-0.05	-1.11	0.03	-0.56	-0.56	0	0	0.01	-0.57	0.21	2.34	0.05	359.51	15.76	-0.36	-0.78	0	0	2565.32	429	3318.87	54.52	1917.62	22.06	8890.32	23.53	2891.08	97.95	333.42	4.8	1212.05	4.82	2830.72	46.06	215	3.06	4601.26	26.73	3763.37	9.87
RNF13	10.47	5.58	2.81	1.58	41.01	5.24	0.05	0.45	0.14	3.68	0.93	0.28	0.09	2.24	0.36	0.24	0.09	0.7	0.03	0.12	0.18	0.01	0	0.07	0	0	0.12	4.15	17.19	10.16	0.27	0.73	0.64	0.46	0.58	0.64	0.02	0	-0.53	0	0	0	0.04	-0.62	0.9	1.86	0.05	181.15	53.51	0.62	0.98	0	5	257.25	2.85	258	3.39	193	2.77	402.44	5.46	150	3.94	0	0	75	2.97	255	3.45	0	0	0	0	0	0
OTUD7B	26.46	7.53	4.75	1	72.67	10.27	0.1	0.38	0.02	2.74	1.65	0.2	0.01	1.47	0.77	0.95	0.09	0.65	0	0.14	0.24	0.06	0	0.03	0.02	0	0.1	3.19	16.15	11.31	0.18	0.72	1.01	0.41	0.48	1.1	0.09	0.08	0	0	0	0.01	0	-0.05	0.79	4.07	0.12	77.98	7.11	-0.83	1.25	0	1	634.59	5.13	459.13	5.87	1597.1	13.85	6895.77	25.45	1868.04	16.21	806.22	6.57	516.95	5	1179.62	9.55	179	3.41	938.74	5.69	1250.36	5.08
ARHGAP22	47.55	8.29	4.39	0	145.45	9.32	0.12	0.2	0	3.05	1.65	0.1	0	1.56	0.8	0.92	0.05	0.71	0	0.06	0.23	0.02	0	0.03	0.01	0	0.05	3.24	17.68	11.07	0.73	0.66	1.22	0.54	0.47	1.86	0.05	0.16	-0.73	-0.54	0	0	0.07	0.47	0.6	1.89	0.11	185.07	26.98	0.06	0.18	0	2	1917.92	521	3918.57	46.6	3262.73	27.79	1442.34	7.86	2644.81	37.14	3374.13	24.58	1277.55	11.78	2522.99	31.75	1946.47	4.4	4861.95	19.45	1789.84	7.74
DYNLRB1	8.95	4.25	1.58	1	40.27	4.47	0.02	0.4	0.16	3.75	3.21	0.29	0.12	2.74	0.83	0.88	0.07	0.7	0.03	0.11	0.16	0.08	0	0	0	0	0.12	4	14.58	8.8	0.28	0.59	0.53	0.35	0.67	2.75	-1.7	0.07	0	0	0	0.16	0.06	-0.7	0.85	1.55	0.09	5.12	52.85	-0.18	0.19	0	0	1454.91	456	2892.53	38.35	6002.36	20.46	8578.03	16.96	5154.52	57.4	570.65	7.68	609.36	6.38	3010.77	46.54	254	3.91	9068.5	20.05	5797.58	14.41
CRIP2	14.13	4.32	1	0	22.38	1.18	0.02	0.11	0.01	1.79	4.04	0.1	0.01	1.53	0.56	0.96	0.04	0.61	0	0.06	0.38	0.03	0	0	0	0	0.03	1.46	12.72	9.73	0.63	0.62	0.83	0.34	0.58	1.03	-0.01	0.26	-0.52	-0.54	0	0	0.1	-0.82	0.01	1.5	0.01	31.56	50.01	-0.18	-0.69	0	0	3507.39	334	4240.88	49.02	3925.93	13.58	1590.8	9.59	3437.45	38.31	4048.46	18.75	2018.11	11.06	3341.25	35.94	200	2.81	1556.8	14.27	2178.45	7.61
ACVR2B	22.74	6.52	3.17	2	59.13	5.2	0.1	0.23	0.08	2.61	1.88	0.16	0.06	1.78	0.59	0.74	0.06	0.66	0.02	0.09	0.26	0.04	0	0.02	0	0	0.08	2.81	15.26	10.59	0.68	0.71	0.7	0.46	0.65	1.03	0.16	0	-0.33	0	0	0.83	0	-1.51	2.04	4.02	0.02	47.23	12.88	-0.11	1.1	0	6	1037.28	4.81	1299.2	3.73	2251.35	12.86	5754.02	18.65	1279.44	5.35	1276.44	6.2	769.35	5.36	2023.59	7.12	0	0	1686.38	6.16	4204.09	7.73
CDK8	12.9	7.46	5.04	1.58	125.45	22.94	0.11	1.57	0.1	8.77	5.35	0.95	0.06	5.32	2.09	1	0.14	0.76	0.01	0.18	0.08	0.11	0	0.03	0.01	0	0.15	11.11	17.21	10.45	0.53	0.77	0.41	0.48	0.68	0.56	-0.13	0	0	0	0	0.41	0	0.59	3.68	4.04	0.01	6.7	35.42	-0.93	2.8	0	36	434.3	5.16	1763.4	5.04	973.46	9.25	4462.34	12.51	823.5	21.55	1000.86	3.99	739.88	3.64	800.92	7.78	226.5	2.77	184	2.89	2053.06	4.19
GTF3C5	25.3	7.16	3.46	0	89.82	6.33	0.08	0.25	0	3.49	2.44	0.17	0	2.36	0.79	0.98	0.05	0.74	0	0.07	0.21	0.02	0	0.04	0	0	0.05	3.68	14.76	10.63	0.66	0.64	1.08	0.43	0.52	0.4	-0.68	0.05	-0.39	-0.39	0	0	0.04	-1	0.77	2.02	0.09	86.16	6.83	-0.52	-1.19	0	0	684.2	9.94	0	0	1824.2	7.77	1384.91	5.8	1257.25	8.08	2096.75	4.43	1238.75	5.74	1494.14	7.63	0	0	539	3.74	2396	4.33
LRP11	19.29	5.61	1.58	1	31.94	1.33	0.08	0.08	0.03	1.75	1.87	0.06	0.02	1.15	0.64	0.97	0.03	0.6	0.01	0.05	0.36	0.02	0	0	0.01	0	0.04	1.7	15.46	10.55	0.75	0.62	1.19	0.51	0.37	0.2	0.23	0.04	0	-0.59	0	0	0.01	0.37	0.79	2.35	0.22	3182.9	50.01	-0.43	0.01	0	0	2370.22	332	4465.61	55.03	4091.4	22.57	3841.32	16.13	4215.39	205.73	2278.15	23.43	400.51	6.05	2844.52	64.1	581.67	3.34	7039.31	31.95	1938.31	9.27
TMEM138	12.27	4.52	2	0	44.99	6.13	0.17	0.42	0.01	3.35	1.54	0.33	0.01	2.61	0.33	0.5	0.09	0.7	0	0.13	0.19	0.06	0	0.03	0	0	0.1	3.43	12.87	8.93	0.52	0.66	0.93	0.39	0.49	0.08	0.09	0.05	-0.57	0	0	0.05	0.09	-0.17	0.47	1.4	0.12	15.04	35.42	-0.91	-0.61	0	0	294.5	3.98	0	0	904.77	6.04	1127	4.91	890	7.41	119.33	4.49	140.5	3.69	753.8	5.3	0	0	0	0	107.5	2.96
ASCC3	11.95	8.56	6.04	3	56.89	9.84	0.08	0.8	0.09	4.69	1.93	0.34	0.04	2	1.1	0.97	0.12	0.71	0.01	0.17	0.15	0.08	0	0.04	0	0	0.14	5.59	18.51	12.69	0.74	0.72	0.9	0.58	0.64	-0.61	-0.24	0	0	0	0	0	0	-0.37	2.23	5.58	0.1	5476.08	63.21	0.11	0.42	0	1	2298.03	766	4043.42	49.69	3380.3	12.97	5664.27	18.49	1978.87	60.47	478.11	6.6	1511.09	9.84	2599.54	55.49	955	3.47	9341.18	20.06	4608.19	8.52
SPG7	30.99	7.39	3	2	69.93	2.93	0.08	0.1	0.04	2.27	3.21	0.08	0.03	1.78	0.7	1	0.03	0.67	0.01	0.04	0.29	0.02	0	0	0	0	0.04	2.35	15.59	11.22	0.71	0.68	1.05	0.4	0.59	-0.8	0.1	0.16	-0.54	-0.53	0	0	1	-4.22	-0.87	-1.69	0.08	2153.43	7.62	-0.34	-2	0	0	148	3.15	0	0	627	5.72	574.21	5	197	3.5	323	2.5	1964	4.54	182.78	4.46	0	0	178.33	4.1	622.63	3.7
MTMR10	9.85	6.54	3.46	1.58	39.42	4.28	0.04	0.41	0.08	3.86	2.73	0.23	0.05	2.15	1.2	0.96	0.07	0.69	0.01	0.11	0.17	0.05	0	0.03	0.05	0	0.09	4.54	15.68	11.19	0.69	0.69	0.96	0.43	0.51	-0.85	0.05	0.03	0	0.52	0	0	0	-0.85	1.27	3.17	0.13	720.48	75.58	0.78	-0.33	0	5	2502.72	516	3806.44	50.51	5737.39	20.2	4649.03	14.65	3966.02	85.32	337.43	5.25	391.1	10.02	3238.33	69.71	324.14	3.55	6909.2	18.87	4064.42	17.76
ACVR1B	24.38	7.85	6.07	2.58	140.16	40.22	0.36	1.56	0.12	5.55	5.81	1.16	0.09	4.14	1.46	1	0.19	0.67	0.01	0.28	0.12	0.13	0	0.06	0.01	0.01	0.21	7.41	15.47	10.68	0.44	0.67	0.86	0.36	0.7	0.24	-0.08	0.11	0	-0.57	0	1	0	0.55	3.37	4.69	0.02	17.04	26.23	-0.11	1.25	0	1	886.14	16.62	1115.5	4.85	1891.41	14.25	3465.31	10.17	1642.98	26.41	254.09	5.07	316.91	4.33	344.05	4.82	0	0	675.33	3.34	1034.42	4.84
ABI2	29.18	6.83	3	0	73.28	4.54	0.1	0.16	0	2.52	4.33	0.14	0	2.22	0.51	1	0.04	0.68	0	0.06	0.27	0.02	0	0.02	0.01	0	0.04	2.61	16.87	10.59	0.5	0.71	0.5	0.51	0.65	-0.2	0.07	0	0	0.6	0	0.43	0	1.02	2.25	3.46	0.02	21.65	28.63	-2.08	0.66	0	1	759.89	10	1545.5	11.48	1729.96	15.84	5633.34	14.61	1421.35	48	482.39	5.21	748.77	16.88	972.09	7.44	520.11	3.8	2292.8	6.64	2213.47	9.28
CNOT3	33.16	7.83	4.64	2.32	99.91	10.61	0.24	0.32	0.05	3	3.75	0.24	0.04	2.31	0.87	1	0.07	0.68	0.01	0.11	0.23	0.02	0	0.05	0.01	0	0.08	3.37	14.13	11.14	0.38	0.69	0.87	0.44	0.56	0.22	-1.42	0	0	0	0	1	0	-0.56	3.76	5.81	0.03	98.27	18.14	-0.16	-0.7	0	0	2456.37	303	3193.15	48.2	3503.72	29.16	9030.88	27.86	2568.55	111.46	761.92	7.72	1087.55	6.81	3719.98	91.15	0	0	5772.9	24.7	5898.59	13.23
TATDN2	17.94	6.93	3.58	0	52.93	4.81	0.13	0.27	0	2.93	1.51	0.19	0	2.06	0.44	0.89	0.06	0.68	0	0.09	0.23	0.03	0	0.03	0.02	0	0.06	3.21	15.02	11.16	0.64	0.71	1.25	0.36	0.38	-0.5	-0.06	0.24	0.71	0	0	0	0.02	-0.65	-0.05	2.22	0.27	2043.58	84.68	0.49	-0.43	0	0	2700	496	3856.98	51.11	3808.84	30.76	7098.96	17.66	2372.6	62.99	422.02	5.75	702.28	5.2	2605.3	68.73	171	3.61	9159.77	21.97	6103.4	11.04
ZNF192	13.24	5.93	2.58	0	34.54	2.88	0.07	0.22	0	2.62	2.94	0.17	0	1.97	0.72	0.93	0.06	0.68	0	0.08	0.26	0.03	0	0.02	0	0	0.06	2.67	14.1	10.76	0.57	0.58	1.22	0.46	0.37	0	-0.15	0.03	0	0	0	0	0.03	0.73	1.09	2.03	0.14	412.96	79.38	-0.14	0.23	0	98	1638.16	573	2283.78	30.59	1481.17	11.57	8918.15	29.42	1092.77	40.58	191.47	3.99	1968.66	11.84	1431.48	40.46	226	3.89	6228.03	22.58	3046.96	5.86
TNFRSF19	26.73	6.66	3.32	1.58	78.62	7.08	0.13	0.26	0.06	2.92	3.44	0.2	0.04	2.18	0.87	0.99	0.06	0.68	0.01	0.09	0.23	0.05	0	0.01	0.01	0	0.08	3.17	16.69	10.31	0.54	0.66	1.14	0.46	0.49	2.67	0.15	0.04	0.59	-0.72	0	0.03	0.01	-0.3	0.23	2.33	0.3	2163.58	63.57	-0.11	-0.86	0	0	1546.46	538	2004.95	33.2	3266.46	19.86	2085.45	17.93	2639.44	48.15	2113.18	20.61	1031.46	10.92	1380.32	30.87	608.35	4.76	5479.16	17.03	1021.24	23.75
SP2	20.09	6.09	3.32	1	36.37	4.89	0.05	0.24	0.03	1.87	3.74	0.21	0.02	1.58	0.59	0.92	0.08	0.59	0.01	0.13	0.32	0.04	0	0.04	0	0	0.09	2	15	10.85	0.44	0.71	0.82	0.35	0.49	-0.54	-0.48	0.04	0	0.52	0	1	0	-0.72	2.37	4.12	0.05	1036.59	11.28	-1.26	2.52	0	0	2012.31	534	2441.47	60.4	5031.41	19.46	3080	12.99	4179.37	108.28	462.15	4.48	271.09	4.33	2975.75	56.81	1380	2.77	6122	9.78	3423.07	8.38
CBX8	23.93	5.95	3.58	0	52.14	9.4	0.08	0.38	0	2.22	1.5	0.22	0	1.29	0.63	0.57	0.11	0.61	0	0.17	0.28	0.05	0	0.06	0	0	0.11	2.45	12.63	10.19	0.45	0.72	0.89	0.38	0.32	1.99	0.11	0.09	0.57	0.53	2.99	0.99	0	-1.78	0.94	3.84	0.06	55.97	53.73	-0.11	1.03	0	0	4532.95	425	6072.36	44.8	4794.85	33.22	1467.45	12.98	2219.82	40.14	1633.27	11.77	1838.28	7.8	3469.33	47.29	0	0	1390.75	11.14	1209.26	5.43
SRSF2	474.47	9.47	5.21	0	1060.06	54.05	3.09	0.12	0	2.24	15.45	0.1	0	1.98	1.78	1	0.03	0.62	0	0.05	0.28	0	0	0.03	0.07	0	0.03	2.6	11.67	9.38	0.48	0.58	0.73	0.35	0.6	0	-1.73	0.03	0	0	0	0.48	0.02	-2.39	2.71	1.86	0.03	198.58	35.42	-0.75	3.06	0	1	0	0	0	0	0	0	0	0	0	0	0	0	0	0	0	0	0	0	0	0	0	0
MFSD11	20	6.29	3.32	2.58	57.04	6.67	0.17	0.33	0.17	2.84	2.37	0.22	0.12	1.95	0.73	0.88	0.07	0.65	0.04	0.11	0.23	0.05	0	0.03	0	0	0.12	3.21	15.39	10.4	0.48	0.68	0.75	0.4	0.68	0.49	-0.23	0.24	0	-0.51	0	0	0.02	-1.08	1.1	2.08	0.08	47.09	16.36	-0.11	-0.55	0	0	584.93	39	878	13.76	1147.53	16.44	3328.59	12.62	984.21	31.99	165.44	5.02	693.8	3.37	936	11.16	0	0	632.71	3.27	880	3.62
RPL23A	17.09	5	0	0	52.99	0	0.09	0.05	0.01	3.01	0.92	0.03	0	1.81	0.36	0.2	0.01	0.72	0	0.02	0.24	0	0	0	0.02	0	0	2.82	12.28	9.19	0.46	0.63	0.34	0.37	0.71	0.46	-1.21	0.06	-0.35	-0.55	0	0.91	0	0.28	0.24	2.56	0.09	44.39	46.2	-1.23	-0.05	0	0	0	0	0	0	611	2.67	667.17	4.57	0	0	0	0	0	0	0	0	0	0	0	0	0	0
RAB34	37.17	6.3	3.46	2	96.65	12.39	0.13	0.33	0.09	2.61	3.32	0.21	0.06	1.7	1.15	0.99	0.08	0.64	0.02	0.13	0.25	0.08	0	0	0.01	0	0.11	2.94	12.01	9.66	0.46	0.58	1.22	0.36	0.57	-0.1	-0.09	0.26	0.59	0.59	0	0	0.13	1.09	1.08	1.56	0.07	14.52	17.75	-0.41	0.65	3	2	0	0	0	0	1347	5.35	0	0	481.33	9.07	992	6.05	266.4	5.02	0	0	0	0	0	0	0	0
ETHE1	8.94	5.17	2	2	44.7	3.83	0.04	0.38	0.32	4.34	1.73	0.17	0.15	2	0.92	0.97	0.06	0.7	0.05	0.09	0.14	0	0	0.06	0	0.02	0.14	5.13	14.33	9.61	0.44	0.66	0.94	0.46	0.6	0.2	-0.1	0.01	0	0	0	0	0.59	0.45	0.96	0.49	0.13	124.64	31.46	-0.28	-0.9	0	2	1362.9	509	1614.5	20.59	1005.77	37.99	389.64	8.06	1577.4	20.19	661.92	31.42	321.88	6.22	1191.73	22.54	0	0	953.25	7.22	835.33	5.63
GBE1	21.81	7.04	3.7	1.58	62.11	5.69	0.16	0.26	0.04	2.84	2.07	0.14	0.02	1.5	0.97	0.89	0.06	0.68	0.01	0.09	0.24	0.05	0	0.01	0.01	0	0.07	3.09	18.06	11.04	0.65	0.71	0.9	0.59	0.65	0.19	-0.04	0.11	0.57	0	0	0	0.27	0.73	0.09	1.69	0.1	3530.82	83.53	0.01	-0.3	0	0	453.53	6.88	698.08	5.29	1233.11	8.36	912.08	7.89	899.42	5.38	655.7	3.45	442.13	4.01	955.87	6.37	229.63	3.44	4143.61	7.73	1160.67	5.09
PIK3R2	22.41	7.83	4.25	2.32	103.8	8.23	0.28	0.36	0.08	4.53	4.1	0.26	0.06	3.2	1.2	0.99	0.06	0.75	0.01	0.08	0.16	0.02	0	0.04	0.01	0	0.07	5.04	14.09	11.09	0.47	0.63	1.03	0.34	0.56	0.11	-0.23	0.14	0.75	0.75	0	0.02	0	0.8	2.33	3.88	0.04	216.26	20.7	-1.48	-0.17	0	1	2872.89	453	4926.07	42.7	6249.21	38.11	7017.08	26.08	6292.36	77.83	423.29	7.17	1273.49	7.19	5418.21	68.39	0	0	3649.72	12.69	3171.61	7.95
CLPX	14.2	6.55	3.91	0	48.9	7.36	0.1	0.49	0	3.37	2.11	0.27	0	1.82	0.97	0.96	0.1	0.69	0	0.15	0.2	0.06	0	0.04	0	0	0.1	3.79	15.18	10.89	0.65	0.76	0.71	0.4	0.58	-0.8	-0.24	0	0	0	0	0.92	0	0.35	1.81	4.51	0.05	48.1	36.07	-1.48	1.02	0	0	2298.5	506	3132.39	58.36	3246.76	13.08	6230.8	11.02	2731.21	55.28	225.79	3.88	320.8	4.88	2572.85	64.55	180.33	3.09	7613.95	25.62	3953.12	10.14
NDUFAF3	16.22	4.91	0	0	52.25	0	0.07	0.06	0.01	3.09	2.26	0.05	0.01	2.39	0.5	0.66	0.01	0.74	0	0.02	0.24	0	0	0	0	0	0	2.8	11.47	9.12	0.79	0.62	1.09	0.33	0.48	-0.24	-0.52	0.06	-0.39	0	0	0.01	0.09	-0.47	-0.49	1.43	0.25	254.16	35.42	-2.09	0.39	0	0	0	0	0	0	570	5.18	1861	3.83	852	9.12	314.4	5.14	213	3.52	0	0	0	0	0	0	338.2	3.83
DALRD3	14.09	6.34	4.95	2.32	49.02	18.38	0.07	1.19	0.16	3.39	1.49	0.54	0.07	1.53	0.82	0.84	0.2	0.57	0.03	0.35	0.16	0.17	0	0.04	0.03	0	0.24	4.88	12.49	10.67	0.78	0.62	1.24	0.34	0.45	-0.7	-0.13	0.04	-0.38	-0.38	0	0	0.62	0.05	0.27	1.03	0.35	21.66	33.2	0.07	-0.87	0	0	5234.74	515	5458.02	40.63	4565.38	22.15	150	3.36	4851.73	87.32	1390.38	8.36	1364.2	5.11	5140.07	72.15	0	0	2221.44	7.62	861	4.78
ANKLE2	20.59	7.43	3.81	1	60.7	4.61	0.06	0.23	0.02	2.94	2.67	0.14	0.01	1.82	1.01	0.91	0.05	0.7	0	0.08	0.24	0.04	0	0.01	0	0	0.06	3.12	15.15	11.46	0.61	0.62	1.51	0.44	0.43	0.08	-1.84	0.02	0	-0.52	0	0	0.02	-1.18	0.34	2.29	0.29	3708.59	47.22	-0.3	-1.13	0	0	2253.36	617	2564.88	37.54	2125.55	24.2	9168.52	33.3	2372.88	145.26	636.37	5.36	1402.03	10.89	2212.65	84.28	251.25	4.2	9133.82	40.07	6845.17	24.94
TMEM50B	10.48	4.32	2	1	39.83	6.29	0.42	0.47	0.14	3.4	1.02	0.18	0.05	1.31	0.63	0.19	0.09	0.67	0.03	0.14	0.18	0.07	0	0.04	0	0	0.14	3.67	15.53	8.9	0.62	0.71	0.34	0.41	0.75	-0.13	-0.22	0.05	0	0	0	0.03	0.04	-0.53	0.88	1.75	0	11.56	64.11	1.11	0.26	0	1	1974.2	706.7	2186.59	42.08	2015.36	19.16	792.41	12.62	1867.7	115.48	427.35	6.08	496.99	7.84	1997.34	58.13	244	3.33	6648.07	11.77	2894.44	6.43
CCBL2	39.56	8.04	4.17	1.58	192.67	12.45	0.51	0.31	0.04	4.76	0.94	0.11	0.01	1.62	0.62	0.27	0.05	0.78	0.01	0.07	0.16	0.03	0	0.02	0	0	0.06	5.11	15.8	10.41	0.65	0.7	0.97	0.45	0.58	-0.75	-0.15	0.02	0	-0.53	0	0	0.98	1.47	0.57	0.22	0.22	234.29	50.22	0.27	-0.94	0	2	2372.59	478	3685.11	40.46	4130.82	18.68	7762.28	18.32	3215.58	88.04	442.83	8.3	568.4	12.2	2610	70.91	703.82	3.62	8373.34	23.86	2885.4	7.34
USP42	17.46	7.48	3.46	1	44.8	2.53	0.04	0.15	0.02	2.57	1.7	0.11	0.01	1.94	0.42	0.65	0.04	0.69	0	0.06	0.27	0.02	0	0.02	0	0	0.04	2.67	15.79	11.95	0.28	0.69	1.29	0.37	0.35	0.94	0.08	0	0	0.56	0	1	0	-3.62	-1.63	6.1	0.33	3339.67	80.4	-0.47	3.45	0	0	647.28	20	980.91	10.84	942.92	15.75	8350.16	26.38	803.91	14.67	403.19	4.45	1513.48	12.13	667.57	14	269.5	3.4	5903.44	21.19	2250.53	6.99
JMJD1C	18.76	9.22	6.44	3	78.18	11.28	0.09	0.59	0.05	4.14	2.52	0.3	0.02	2.07	1.26	0.97	0.1	0.7	0.01	0.14	0.17	0.05	0	0.05	0.02	0	0.11	4.88	18.2	12.9	0.56	0.73	1.08	0.51	0.49	-0.65	-0.05	0.21	0	0.5	0	1	0	-1.81	1.51	9.35	0.17	5413	19.81	-0.55	2.98	0	0	5528.26	708	7572.8	49.78	6365.88	21.24	8055.99	27.87	6435.18	145.1	391.69	6.34	703.67	11.02	5236.12	53.58	450.93	3.34	8626.13	30.66	7211.34	18.1
NIPA2	16.62	5.73	4.58	0	48.01	21.24	0.05	1.14	0	2.86	2.45	0.65	0	1.64	1.04	0.81	0.22	0.56	0	0.4	0.19	0.04	0	0.2	0.01	0	0.24	3.95	14.86	10.08	0.76	0.58	1.22	0.48	0.64	-0.53	-0.2	0	0	0	0	0.92	0	-2.11	0.22	3.02	0.07	88.07	51.92	0.68	0.06	0	4	2423.52	569	3400.89	47.14	2649.84	17.63	7585.2	17.46	2436.28	95.26	311.97	7.24	542.42	7.23	2381.72	71.58	253.25	2.94	9491.24	41.83	6802.43	14.24
PTHLH	34.92	6.17	4.09	0	112.7	25.4	0.15	0.67	0	3.17	2.3	0.38	0	1.77	1.01	1	0.14	0.64	0	0.21	0.2	0.1	0	0.05	0	0.02	0.16	3.83	13.84	9.3	0.24	0.63	0.99	0.44	0.46	5.34	0.13	0.02	-0.64	-0.64	0	0.81	0	1.39	1.16	2.62	0.13	15.65	58	-0.01	3.01	0	1	1758.08	382	3482.33	29.46	2478.68	18.92	1517.19	7.54	2208.07	54.79	2687.05	15.43	735.26	9.36	1699.46	38.12	296	3.43	5831.5	17.35	1427.33	4.06
RNF40	21.29	7.49	4.46	2	59.55	6.99	0.09	0.32	0.05	2.79	1.5	0.22	0.03	1.88	0.49	0.93	0.08	0.67	0.01	0.12	0.24	0.07	0	0.01	0	0	0.09	3.11	13.8	11.55	0.39	0.73	0.9	0.33	0.52	0.5	-0.66	0.01	0	0	0	1	0	1.18	2.7	6.27	0.07	37.7	1.76	-1.91	-0.24	0	0	0	0	0	0	458.47	7.36	459.75	4.08	899	4.82	0	0	0	0	0	0	0	0	100	2.54	459.33	4.44
ACBD6	14.13	5	1.58	1	36.51	2.36	0.02	0.18	0.07	2.6	3.7	0.13	0.05	1.81	1.11	0.99	0.05	0.66	0.02	0.07	0.26	0.02	0	0.02	0.02	0	0.06	2.62	17.71	9.73	0.22	0.69	0.89	0.46	0.53	1.56	0.08	0	0	-0.63	0	0	0.27	-0.44	0.11	1.18	0.22	16.08	25.15	-0.7	-0.88	0	0	2473.29	682	3886.18	43.47	2907.06	25.79	3959.06	15.18	1965.56	157.49	722.59	7.72	4150.83	29.15	2587.7	52.79	608.35	4.06	6925.57	20.1	2997.66	9.59
TYMP	13.66	6.07	2.58	0	45.08	3.42	0.12	0.25	0	3.22	2.1	0.14	0	1.78	0.94	0.92	0.06	0.71	0	0.08	0.22	0.04	0	0.01	0.01	0	0.05	3.38	12.07	10.52	0.77	0.58	1.35	0.36	0.36	2.29	-0.12	0.22	0	0	0	0	0.04	-0.79	-0.1	1.82	0.16	1202.19	50.01	-0.11	-0.02	0	0	2192	5.32	0	0	1130	4.49	692.67	6.49	132	3.48	1119.91	9.54	603.85	7.01	0	0	0	0	934.67	4.65	835	4.21
ACLY	24.2	7.46	4.09	2.81	52.93	4.84	0.07	0.2	0.07	2.2	4.13	0.15	0.05	1.61	1.11	0.99	0.06	0.63	0.02	0.09	0.29	0.05	0	0	0	0	0.08	2.43	15.67	11.69	0.47	0.72	0.82	0.35	0.72	0.49	-0.5	0.07	0	-0.52	0	0.08	0	1.45	3.28	5.48	0.02	122.11	13.1	-0.34	1.44	0	0	3043.34	854.42	4790.6	53.69	5507.88	44.29	1442.22	11.22	3661.88	78.42	566.51	7.17	1034.07	5.79	4379.61	73.67	218	3.22	6515.94	35.52	6434.49	11.62
TXLNA	9.75	6.52	3	1	55.45	4.27	0.06	0.41	0.06	5.24	1.3	0.23	0.03	2.96	0.56	0.81	0.06	0.78	0.01	0.08	0.14	0.03	0	0.03	0	0	0.07	5.76	14.18	10.68	0.7	0.69	0.86	0.4	0.49	-0.85	-0.04	0	0	0.6	0	1	0	0.88	1.58	4.38	0.09	137.96	33.34	-0.52	0.51	0	0	2657.15	387	4258.71	49.46	5059.15	36.65	9404.7	20.08	2818.6	146.28	480.64	5.08	1085.19	6.02	2902.67	61.44	0	0	8031.95	22.64	6081.89	9.94
ZNF148	13	7.28	4.17	1.58	64.57	7.13	0.1	0.52	0.06	4.78	1.45	0.21	0.02	1.89	0.88	0.74	0.08	0.74	0.01	0.11	0.15	0.04	0	0.04	0	0	0.1	5.44	17.19	11.22	0.39	0.8	0.78	0.37	0.58	0.52	0.07	0	0.69	0.69	0	1	0	-0.1	3.52	5	0.04	10.41	20.54	-3.31	2.91	0	1	2014.63	532	3394.37	44.73	4295.97	15.78	4096.72	17.04	2000.34	66.84	412.18	7.68	2785.67	12.32	2119.56	66.44	816.47	4.18	9535.03	27.85	7026.89	17.69
MCART1	6.71	4.46	2.32	0	23.49	4.47	0	0.53	0.01	3.24	1.51	0.27	0.01	1.65	0.73	0.49	0.11	0.67	0	0.16	0.19	0.13	0	0	0	0	0.13	3.43	14.61	9.8	0.7	0.58	1.22	0.43	0.58	0	-0.15	0.2	0	0	0	0	0.16	0.48	2	1.18	0.14	18.02	43.29	-1.28	-0.38	0	3	1879.29	438	2924.4	38.44	2327.24	20.69	7694.17	16.88	1711.23	80.2	401.78	6.09	598.17	8.17	2250.92	48.68	201	2.59	4851.79	12.01	2679.19	8.08
SGK196	11.4	4.7	0	0	23.74	0	0.01	0.05	0.01	2.2	1.04	0.03	0	1.39	0.37	0.23	0.01	0.67	0	0.02	0.32	0	0	0	0	0	0	1.85	14.87	10.04	0.57	0.56	1.06	0.46	0.46	2.1	-0.15	0	0	0	0	0	0.86	-0.42	0.47	0.07	0.14	177.14	50.01	-0.11	-0.02	0	1	2272.7	460	3108.45	48.78	4877.99	42.81	8439.88	30.24	2244.99	107.35	626.02	6.65	4406.66	31.91	2591.97	79.03	407.33	3.89	9152.73	30.74	4707.15	10
RPL32	21.65	4.64	1	1	51.95	2.16	0.08	0.13	0.09	2.46	0.56	0.06	0.04	1.11	0.31	0.17	0.04	0.66	0.02	0.05	0.28	0.03	0	0	0	0	0.06	2.27	12.79	8.85	0.63	0.58	0.56	0.4	0.73	1.06	-1.46	0.04	0	0	0	0.8	0	-1.08	0.55	2.14	0.02	12.37	68.72	-0.73	-0.46	4	0	1646.43	631	1897.25	16.62	1274.67	7.78	518	2.01	2018.5	13.73	111	2.28	211	3.94	1815.56	40.64	0	0	195	3.09	183	2.64
WDR43	10.17	6.04	3.17	1.58	30.05	3.7	0.03	0.35	0.08	2.92	1.56	0.25	0.06	2.11	0.43	0.85	0.08	0.66	0.02	0.12	0.22	0.06	0	0.02	0.01	0	0.1	3.26	15.71	11.08	0.42	0.69	0.86	0.45	0.45	0.5	-1.74	0	0	0	0	1	0	-1.83	0.7	5.45	0.12	60.06	29.31	1.46	1.5	0	0	272.59	4.33	435.67	4.64	684.56	7.25	7673.69	13.74	1252.77	70.48	363.46	4.25	847.63	7.41	533.26	6.8	201.67	3.08	2257.93	5.65	2969.6	5.81
FKBP4	23.19	6.23	1.58	2.32	53.62	1.45	0.1	0.08	0.12	2.34	0.96	0.05	0.08	1.59	0.31	0.23	0.02	0.66	0.03	0.03	0.29	0.02	0	0	0	0	0.05	2.39	13.35	10.43	0.45	0.68	1.02	0.48	0.52	1.49	-0.17	0.05	0.6	0	0	0	0.96	1.84	1.42	-0.23	0.35	1055.65	68.13	0.35	-0.16	4	3	488.29	13	840.5	7.33	1120.15	12.14	297.17	4.31	1201.82	19.66	0	0	115	3.73	676.62	6.17	0	0	167	4.06	651.92	5.5
CLPTM1	32.99	6.98	4	2.32	60.65	7.28	0.13	0.22	0.06	1.87	2.3	0.17	0.05	1.47	0.5	0.75	0.07	0.59	0.02	0.12	0.32	0.05	0	0.02	0	0	0.09	2.07	15.24	11.01	0.42	0.71	0.86	0.35	0.61	0.17	-0.2	0	0	0	0	0.96	0	0.28	2.93	4.66	0.05	84.24	6.27	-0.11	0.43	0	1	193	3.41	0	0	543.5	4	481.75	4.09	250	2.81	0	0	187.5	3.29	130	3.23	0	0	0	0	377	4.34
LMAN1	13.05	6.34	4.91	0	52.19	18.92	0.1	1.3	0	3.84	1.64	0.66	0	1.93	0.81	0.66	0.21	0.62	0	0.34	0.16	0.08	0	0.15	0	0	0.22	5.14	14.97	10.58	0.8	0.71	0.79	0.46	0.62	-0.52	0.23	0	0	0	0	0	0	-0.38	0.06	3.5	0.17	760.68	50.34	-0.63	0.35	0	1	2278.75	950	3439.61	37.8	3039.77	12.27	1543.68	13.25	1710.27	49.09	798.53	7.22	431.82	6.9	2100.08	69.39	237	3.75	5008.6	18.71	3848.32	7.64
UBXN4	17.68	6.64	3.46	1.58	64.83	6.55	0.09	0.36	0.07	3.57	2.47	0.27	0.05	2.64	0.64	0.93	0.07	0.7	0.01	0.1	0.19	0.04	0	0.03	0.01	0	0.09	4	15.41	10.58	0.6	0.7	0.87	0.47	0.45	-0.76	0	0	0	0	0	0.15	0	-0.02	1.46	3.64	0.14	87.08	43.57	-0.66	0.69	0	0	1209.72	5.05	497.33	8.18	639.26	8.21	4411.09	7.65	938.63	17.13	170.83	5.17	710.76	10.72	199.31	4.71	245	2.75	861.5	4.69	1119.31	6.63
LIPG	17.96	6.52	2.58	1.58	60.55	3.33	0.08	0.19	0.07	3.31	3.04	0.13	0.05	2.33	0.89	0.97	0.04	0.72	0.02	0.06	0.22	0.03	0	0.01	0	0	0.06	3.46	15.18	10.55	0.8	0.69	1.12	0.4	0.58	2.39	0.16	0	0.8	0	0	0	0.7	-1.2	0.86	0.91	0.13	1119.02	79.46	-0.06	-0.03	0	6	626.42	5.79	849.4	4.52	1230.52	9.27	1704.74	7.2	1568.81	19.48	1137.3	5.31	810.33	6.06	1062.44	6.73	0	0	199	4.22	219.17	4.11
YIPF2	25.24	5.04	2.58	0	33.65	5.26	0.06	0.21	0	1.47	1.99	0.15	0	1.06	0.55	0.89	0.08	0.52	0	0.14	0.38	0.03	0	0.05	0.05	0	0.08	1.56	12.67	9.89	0.55	0.62	1.09	0.33	0.38	0.93	-0.17	0.02	0	0	0	0	0.63	0.42	-0.14	0.73	0.21	84.71	38.98	-0.11	-0.33	0	0	690.75	129	0	0	391.53	9.35	240	2.98	938.33	18.81	272.67	3.77	609.5	4.45	628.67	4.79	0	0	0	0	0	0
MAP2K5	19.3	6.23	3.17	2	54.94	5.94	0.07	0.3	0.11	2.83	1.99	0.21	0.08	1.97	0.6	0.89	0.07	0.66	0.03	0.11	0.23	0.05	0	0.02	0.01	0	0.1	3.15	18.01	10.4	0.63	0.74	0.6	0.47	0.64	-0.73	-0.08	0.03	0	0.51	0	0	0	0.05	2.02	3.84	0.04	37.48	14.97	-0.11	-0.27	0	10	1090.34	22.79	2721.27	18.96	2830.25	25.04	1185.21	6.25	1276.52	34.59	960.98	5.4	252.25	4.63	1465.25	14.09	1293.2	4	525.89	4.31	780.38	5.36
RNF114	16.01	5.29	2	0	55.31	4.37	0.06	0.27	0.01	3.3	1.8	0.19	0.01	2.36	0.5	0.67	0.06	0.72	0	0.08	0.21	0.04	0	0.02	0	0	0.06	3.33	14.1	9.42	0.16	0.69	0.98	0.37	0.46	1.68	0.04	0.12	0	0	0	0.05	0.02	-0.13	1.03	2.05	0.11	58.11	79.04	-0.27	-0.35	0	3	1198.69	9	2056.19	8.09	1880.27	15.59	7480.31	13.27	2118.5	61.35	997.4	4.14	433.84	5.14	1602.84	18.23	314	2.58	2717	13.91	2492.19	7.79
DDI2	13.33	6.27	3.58	1.58	63.33	9.17	0.13	0.62	0.11	4.44	2.52	0.39	0.07	2.76	0.95	0.99	0.1	0.72	0.02	0.14	0.15	0.08	0	0.03	0	0	0.12	5.18	15.65	10.23	0.71	0.75	0.81	0.36	0.58	-0.34	-0.25	0.03	0	-0.63	0	1	0	-0.91	2.73	4.24	0.05	34.1	28.63	-0.5	0.52	0	1	229.2	5.66	850.43	7.86	975.2	10.65	2454	9.06	1134.62	11.95	125	3.73	436.33	3.56	1384.94	5.55	0	0	1095.48	5.7	1070.07	5.63
SLC35D1	23.41	5.55	2.58	0	43.07	4.68	0.02	0.21	0	1.92	1.81	0.13	0	1.21	0.67	0.81	0.07	0.61	0	0.11	0.33	0.07	0	0	0	0	0.07	1.92	15.74	10.06	0.64	0.69	0.65	0.52	0.64	-0.35	-0.29	0.01	0	-0.68	0	0	0.01	-1.75	0.03	2.28	0.05	1002.58	34.32	-1.06	-0.13	0	1	2248.78	554	3099.92	37.4	2633.48	14.78	6888.94	20.47	2061.47	58.51	940.3	10.84	892.83	7	2574.86	73.87	546	3.94	3427.14	15.39	1256.58	12.23
N4BP1	12.71	7.29	4.25	1	54.73	6.36	0.07	0.48	0.03	4.19	1.26	0.19	0.01	1.67	0.76	0.47	0.08	0.73	0	0.12	0.17	0.06	0	0.03	0	0	0.09	4.7	16.18	11.47	0.61	0.67	1.04	0.44	0.39	-0.87	0.04	0.08	-0.51	-0.51	0	0.62	0	1.45	1.16	3.99	0.26	74.35	20.7	-0.87	-0.44	0	0	859.65	9	972.31	12.44	4121.12	15.32	2666.52	9.51	1166.04	15.67	336.71	4.78	3513.82	17.29	579.57	7.65	990.75	4	9585.95	24.97	6019.52	18.8
B3GNT5	10.55	5.78	4.17	0	47.49	14.95	0.03	1.2	0.01	4.16	2.8	0.79	0	2.76	0.93	1	0.19	0.64	0	0.29	0.14	0.08	0	0.12	0	0.01	0.21	5.46	15.39	10.15	0.23	0.59	1.21	0.44	0.43	2.84	-0.06	0.1	0.61	-0.67	0	0.73	0	0.74	1.05	2.82	0.13	51.47	56.92	0.66	0.45	0	14	1103.23	69	2685.29	16.39	2724.14	18.79	2684.65	9.72	3770.17	45.85	801.9	4.34	615.65	6	2324.96	28.87	242	3.61	2236.38	5.65	765.58	5.08
BAI2	24.17	8.27	4.52	2	64.73	4.62	0.13	0.19	0.03	2.68	3.18	0.13	0.02	1.74	1.11	0.97	0.05	0.68	0.01	0.07	0.26	0.02	0	0.03	0.01	0	0.06	2.89	15.21	12.22	0.68	0.67	0.84	0.33	0.58	3.76	-0.15	0.03	0.62	-0.57	0	1	0	1.23	4.49	6.73	0.22	930.83	49.98	-0.02	0.22	0	0	4091.68	266	4637.19	46.49	5241.29	49.4	3917.26	23.64	2688.58	28.92	3198.98	30.69	1588.4	7.93	3546.54	41.43	0	0	2612.38	6.54	4589.21	8.56
EXTL3	25	7.48	3.46	1	64.13	3.62	0.08	0.15	0.02	2.57	4.14	0.12	0.01	2.11	0.73	1	0.04	0.69	0	0.06	0.27	0.04	0	0	0	0	0.04	2.67	16.97	11.43	0.77	0.7	0.8	0.49	0.66	-0.58	-0.06	0	0	0.5	0	0	0	-1.29	1.48	2.94	0.02	66.33	2.24	-1.6	-0.05	0	0	415.86	4.28	600.75	6.87	1027.6	7.91	2410.73	17.68	686.76	5.85	223	4.94	838.5	4.71	1092.27	5.14	200	2.35	1134.62	4.59	1588.24	5.07
STRN	15.36	6.91	4.17	2.32	50.79	7.26	0.05	0.46	0.11	3.26	1.59	0.24	0.05	1.68	0.77	0.6	0.09	0.68	0.02	0.14	0.2	0.05	0	0.05	0	0	0.12	3.76	16.91	11.19	0.44	0.7	0.71	0.51	0.66	0.05	-0.03	0	0	0	0	0.66	0	-2.62	0.69	4.81	0.04	178.86	38.98	-1.22	1.85	0	2	523.74	42	990.35	17.57	1340.61	17.06	5797.66	16.1	1675.2	24.24	1019.07	4.33	873.38	10.38	738.83	12.52	867.5	4.31	1235.27	4.7	492.25	4.68
ESYT1	20.63	7.89	4.86	2	70.85	8.37	0.12	0.4	0.04	3.41	2.33	0.27	0.03	2.32	0.74	1	0.08	0.7	0.01	0.12	0.2	0.05	0	0.04	0	0	0.09	3.83	14.02	11.71	0.47	0.68	0.97	0.36	0.46	-0.08	-0.16	0.16	0	0	0	0	0	1.88	0.85	4.21	0.15	202.12	2.02	-0.57	0.82	0	0	2328.43	752	2791.83	43.89	3487.79	42.9	8916.61	25.48	3089.22	73.45	465.3	6.96	721.66	6.95	1965.53	54.79	294	3.64	2947.91	22.72	2268.71	6.74
PPAP2A	23.31	5.93	3.58	0	69.93	12.82	0.06	0.51	0	2.96	1.26	0.27	0	1.56	0.59	0.71	0.11	0.63	0	0.17	0.21	0.06	0	0.05	0.05	0	0.11	3.57	16.75	9.74	0.63	0.69	0.93	0.47	0.57	0.32	-0.15	0.04	0	-0.52	0	0.1	0.01	0.58	0.54	2.35	0.22	930.83	49.98	-0.02	0.22	0	0	2579.75	458	2598.3	41.66	4144.95	34.15	4412.93	14.96	4118.88	75.56	1210.52	25.23	3301.37	28.31	2427.44	36.13	338.24	4.66	5643.94	23.98	2590.15	7.1
IFITM3	77.11	5.29	0	0	94.53	0	0.63	0.02	0	1.35	0.67	0.01	0	0.79	0.27	0.02	0.01	0.57	0	0.02	0.45	0	0	0	0	0	0	1.16	12.92	8.65	0.58	0.52	1.41	0.35	0.26	0.62	-0.93	0.42	0	0.52	0	0.03	0.36	-2.49	-0.54	0.21	0.08	123.11	62.74	2.73	-1.52	6	1	1612.59	440	1638.71	18.08	512.85	6.5	226.4	6.12	1227.17	43.21	254	3.01	149.25	4.88	1131.63	25.9	0	0	951.56	11.1	163	3.3
RFTN1	28.21	7.06	3.91	1.58	75.99	8.06	0.09	0.28	0.04	2.69	1.64	0.15	0.02	1.45	0.75	0.68	0.07	0.67	0.01	0.11	0.25	0.06	0	0.01	0	0	0.08	2.94	17.59	10.76	0.67	0.67	1.37	0.44	0.44	0.44	0.16	0.2	0	-0.59	0	0	0.08	0.11	0.4	1.68	0.27	1645.69	16.68	0.74	0.25	0	1	2735.96	519	4581.09	46.93	5084.82	30.94	3060.13	16.11	4246.91	108.34	2560.9	39.69	930.48	11.7	2757.18	61.94	997.5	4.1	6516.31	27.94	4187.62	10.42
CNPY3	13.14	5.09	2	1	39.43	3.58	0.12	0.27	0.08	2.93	0.45	0.15	0.05	1.67	0.19	0	0.05	0.58	0.02	0.09	0.19	0.02	0	0.03	0.19	0	0.07	3.92	13.3	9.71	0.41	0.67	0.98	0.34	0.45	1.21	0.03	0.04	0	0	0	0.4	0	1.18	0.42	2.68	0.08	2078.46	56.64	-0.91	-0.06	0	1	2581.92	506	3732.55	43.26	4101.25	30.65	6844.02	16.6	3527.23	97.43	1210.82	4.45	794.22	4.54	3371.4	47.93	0	0	5914.04	20.63	4809.07	14.11
WIBG	24.39	5.43	3.17	0	68.29	13.01	0.07	0.49	0.01	2.78	1.21	0.26	0	1.49	0.56	0.29	0.11	0.65	0	0.18	0.23	0.06	0	0.06	0	0	0.12	3.06	14.93	9.26	0.47	0.7	0.83	0.36	0.46	0.14	-0.15	0.17	-0.67	-0.58	0	0.02	0.06	-0.69	1.4	1.59	0.22	930.83	49.98	-0.02	0.22	0	0	5702.52	666	7454.46	43.5	5864.37	25.14	3562.7	14.71	5506.07	186.46	601.53	8.31	544.53	5.16	5740.15	71.99	185	2.69	9360.04	21.52	3611.06	15.78
XRN1	10.54	8.12	5.46	2.81	54.29	8.4	0.08	0.77	0.11	5.03	1.69	0.31	0.04	2.03	1	0.78	0.11	0.73	0.02	0.15	0.14	0.04	0	0.07	0	0	0.13	5.95	17.11	12.32	0.34	0.71	1.03	0.44	0.52	0.2	-0.65	0	0	0	0	1	0	0.74	2.11	8.08	0.18	1167.22	30.96	-1.85	0.73	0	0	2421.14	840	3122.82	38.69	3619.48	17.49	761.74	13.71	2386.88	106.22	354.26	7.81	1336.72	7.62	2357.54	75.29	918.25	3.54	7163.88	18.85	2443.93	8.59
FAR1	20.67	6.38	3.7	1	52.97	7.75	0.05	0.36	0.03	2.57	1.02	0.24	0.02	1.71	0.34	0.34	0.09	0.64	0.01	0.14	0.25	0.09	0	0	0	0.01	0.11	2.88	15.96	10.6	0.6	0.74	0.71	0.51	0.57	-0.27	-0.05	0.01	0.76	-0.67	0	0.99	0	0.53	3.3	4.18	0.05	20.02	38.58	-1.98	1.7	0	0	978	5.88	765.21	5.61	840.47	7.08	3363.97	11.33	1189.74	8.57	364.54	3.74	503.39	4.9	613.44	5.16	0	0	1627.85	5.19	1345.61	6.42
CAMSAP1	29.12	8.48	5.36	2	73.52	8.26	0.07	0.28	0.02	2.53	2.57	0.17	0.01	1.56	0.98	0.99	0.07	0.65	0.01	0.11	0.26	0.02	0	0.05	0.01	0	0.08	2.86	16.59	12.24	0.64	0.68	1.38	0.47	0.44	-0.46	-0.15	0.07	0	-0.52	0	1	0	-0.67	2.15	6.25	0.11	215.35	0.77	-1.33	-1.09	0	0	2122.5	247	2741.76	41.06	5762.6	40.03	8072.97	25.79	3159.56	58.42	683.04	7.26	1754.24	29.45	2772.67	32.35	733.92	4.17	9198.25	32.68	7744.94	23.84
FOXH1	17.3	5.21	3	0	32.79	6.38	0.03	0.35	0	2	1.92	0.22	0	1.23	0.73	0.68	0.1	0.59	0	0.18	0.31	0.08	0	0.03	0	0	0.11	2.1	11.51	10.1	0.19	0.59	1.12	0.4	0.36	5.97	0.03	0.12	-0.71	-0.74	0	0.04	0.03	-2.59	-2.55	1.93	0.17	246.3	53.85	-0.73	-0.09	0	0	0	0	0	0	296.78	4.39	75	3.2	0	0	675.57	4.53	427.5	3.54	238	3.27	0	0	0	0	199	3.25
COTL1	39.63	4.81	0	0	62.94	0	0.15	0.04	0.01	1.74	3.39	0.03	0	1.31	0.83	1	0.01	0.59	0	0.02	0.36	0	0	0	0	0.06	0.06	1.61	15.68	8.74	0.7	0.64	0.76	0.35	0.63	0.11	0.02	0.21	-0.73	-0.78	0	0.04	0.11	-1.5	-0.13	1.29	0.02	15.11	36.86	0.71	-0.6	0	0	1866.64	469	1697.4	24.77	879.3	8.06	643.14	5.71	1454.38	11.23	721.44	17.17	634	5.32	1577.91	24.68	0	0	1278.5	5.14	1679	5.34
DOCK7	17.75	8.61	5.43	3	60.56	6.54	0.08	0.37	0.06	3.39	2.46	0.2	0.03	1.86	1.11	0.95	0.08	0.7	0.01	0.11	0.21	0.05	0	0.03	0	0	0.09	3.8	17.83	12.65	0.64	0.74	0.73	0.47	0.72	-0.55	-0.25	0.01	0	-0.62	0	0	0	0.37	3.42	7.25	0.03	451.19	0.88	-0.11	1.78	0	2	1146.4	349	0	0	690.2	3.59	528.25	6.13	824.06	9.8	454.33	6.31	453.33	3.5	921.13	15.71	0	0	731.5	5.65	0	0
GNPNAT1	9.01	4.81	3	1	48.65	12.61	0.03	0.99	0.14	4.42	2.61	0.54	0.08	2.41	1.17	0.92	0.15	0.66	0.02	0.22	0.12	0.05	0	0.12	0	0.02	0.22	5.83	14	9.12	0.56	0.67	0.58	0.4	0.63	0.11	-0.45	0	0.31	-0.73	0	0.01	0.12	-0.33	1.33	1.27	0.06	9.96	49.39	-1.16	0.27	0	0	444.67	4.11	1045.67	7.52	1164.13	6.37	779.31	4.74	1193.79	6.04	1624	2.58	246.67	3.27	1100.25	4.38	0	0	1948	2.8	1132.91	3.87
ATP6V0D1	32.23	5.78	2.32	1	45.8	3.39	0.07	0.12	0.03	1.51	4.76	0.09	0.02	1.22	0.89	0.98	0.04	0.57	0.01	0.08	0.39	0.03	0	0.01	0	0	0.05	1.49	15.4	10.2	0.75	0.72	0.54	0.4	0.76	-0.3	-0.51	0.24	0	-0.73	0	0.99	0	0.08	2.93	3.68	0	8.62	28.63	-0.04	0.45	0	1	2013.97	724	2181.68	40.09	5771.64	68.44	2520.09	11.49	3565.68	81.93	506.49	9.37	1080.97	7.02	2868.5	60.36	231	3.09	8847.52	22.57	7298.18	25.88
TNKS	25.6	7.71	4.75	2	52.46	6.53	0.06	0.25	0.03	2.07	2.58	0.2	0.02	1.64	0.53	0.99	0.08	0.61	0.01	0.12	0.3	0.04	0	0.04	0.01	0	0.08	2.33	17.79	11.96	0.76	0.77	0.76	0.55	0.71	-0.81	-0.05	0	-0.71	-0.71	0	0.01	0	-5.06	0.83	5.28	0.03	80.77	1.01	1.64	0.48	0	1	475.88	20	515.04	13.3	1055.38	8.58	1930.79	12.55	1091.61	16.4	150.5	3.08	429.5	5.18	776.33	6.6	338.33	2.96	294	2.82	949.29	5.1
PRC1	19.86	6.52	4.09	2	48.85	8.59	0.06	0.42	0.08	2.47	1.72	0.24	0.04	1.42	0.73	0.8	0.11	0.62	0.02	0.17	0.25	0.07	0	0.03	0	0	0.13	2.87	14.85	10.86	0.57	0.69	1.04	0.37	0.46	1.17	-1.4	0	0	0	0	0	0	-0.69	0.28	3.58	0.2	294.41	39.11	0.73	-0.2	0	0	2380.91	1104	4987.37	35.8	3184.63	16.53	664.94	6.06	2931.39	69.33	295.35	6.3	312.08	9.05	2627.34	81.14	0	0	9619.25	34.94	5273.59	7.92
PPRC1	13.61	8.15	5.29	1	56.66	7.61	0.09	0.55	0.02	4.1	1.55	0.28	0.01	2.12	0.75	0.82	0.1	0.71	0	0.13	0.17	0.05	0	0.05	0.01	0	0.1	4.72	14.08	12.29	0.7	0.66	1.19	0.34	0.4	-0.65	-0.71	0.18	0	0	0	1	0	-0.75	0.24	6.73	0.4	513.2	77.46	-0.46	2.07	0	0	703	3.35	0	0	178.5	3.2	700.75	7.25	0	0	166.5	3.31	150.25	5.31	145	3.03	0	0	502.5	3.12	144	2.81
SAR1A	20.1	4.86	1.58	1	46.9	3.35	0.07	0.18	0.07	2.4	1.51	0.12	0.05	1.52	0.55	0.86	0.05	0.64	0.02	0.08	0.27	0.05	0	0	0	0.02	0.09	2.38	14.5	9.22	0.54	0.7	0.65	0.38	0.56	-0.84	0.15	0.01	-0.76	0	0	0.37	0.01	1.51	2.09	2.16	0.01	4.83	51.04	0.86	1.11	0	19	2315.81	618	3877.43	36.68	4729.15	28.04	1397.27	10.54	2163.52	55.09	534.04	5.92	255.91	6.29	2429.32	66.53	256.5	3.62	9309.81	34.72	6849.11	10.54
ARHGAP17	25.32	7.62	4.7	2	74.07	9.45	0.08	0.37	0.04	2.92	2.2	0.21	0.03	1.65	0.95	0.95	0.08	0.67	0.01	0.13	0.23	0.01	0	0.07	0	0	0.1	3.28	16.55	11.37	0.36	0.72	0.89	0.39	0.47	-0.3	0.08	0.18	0	0.52	0	0.02	0	-0.13	1.57	4.47	0.13	181.49	3.07	-0.02	0.78	0	1	2748.51	478	5039.95	41.5	7001.35	30.98	2659.26	13.45	5495.11	78.87	857.68	7.48	427.67	5.74	3082.18	48.63	231.75	3.53	9167.13	29.89	6663.08	16.84
GTF2F2	6.67	5.21	2	0	48	4	0.04	0.47	0.01	5.58	1.39	0.23	0.01	2.67	0.72	0.4	0.07	0.79	0	0.09	0.11	0.07	0	0	0	0	0.07	6.33	17.33	9.55	0.64	0.66	0.53	0.41	0.6	-0.13	-0.8	0.03	0	-0.63	0	0	0.02	-0.58	1.29	2.05	0.06	12.47	41.25	-0.68	-0.71	0	0	692.51	15.45	1572.55	15.92	2307.17	13.26	1747.26	11	2481.5	53.23	345.97	4.18	345.14	7.06	829.24	9.3	418.62	3.48	4830.72	8.8	1426.33	6.19
DDX54	26.05	7.44	4	2	65.31	5.66	0.07	0.22	0.04	2.51	2.5	0.13	0.03	1.51	0.99	0.99	0.06	0.65	0.01	0.09	0.26	0.05	0	0.01	0.02	0	0.07	2.8	14.79	11.37	0.53	0.67	1.06	0.39	0.55	0	-1.29	0.38	0	0	0	0	0	0.17	0.68	3.41	0.08	1623.9	74.73	-0.35	-1.01	0	0	1750.03	611	2641.89	34.85	2851.29	28.53	4259.39	9.32	1764.14	67.71	1360.5	6.03	783.24	12.38	2481.32	92.76	0	0	4813.69	26.15	3777.55	8.64
TMEM134	13.61	4.17	2	1	28.91	5.1	0.14	0.34	0.1	2.27	3.57	0.24	0.07	1.6	1.03	0.85	0.09	0.61	0.03	0.15	0.28	0.03	0	0.07	0	0	0.14	2.22	12.88	9.2	0.45	0.62	0.8	0.39	0.44	0.63	-0.08	0.18	0.59	-0.43	0	0	0.98	-0.65	-0.4	-0.95	0.09	67.08	50.01	-0.11	-0.02	3	0	1197.09	290	1603.17	33.37	928.7	6.93	726.25	8.81	1085.91	18.57	545.75	5.01	786.75	5.74	1182	33.95	0	0	1568.7	8.19	956.67	5.89
RIMS2	116.72	10.74	7.87	3.46	415.69	56.77	0.19	0.49	0.02	3.56	5.36	0.38	0.02	2.81	1.13	1	0.1	0.7	0	0.14	0.2	0.08	0	0.02	0	0	0.1	4.07	19.52	12	0.19	0.74	0.88	0.62	0.64	6.14	-0.1	0	0.78	-0.67	0	1	0	-0.56	0.78	7.38	0.04	2152.15	18.28	-0.27	1.53	0	0	1222.35	249	1605.52	29.89	1134.38	15.14	1699.48	9.69	1371.67	30.07	2153.48	28.54	554.48	12.98	914.86	30.65	514.92	3.52	1029.67	6.44	374.59	4.63
CHERP	22.63	7.36	3.7	1	58.55	4.31	0.15	0.19	0.02	2.59	5.83	0.14	0.01	1.93	1.48	0.98	0.05	0.65	0	0.07	0.25	0.03	0	0.02	0.05	0	0.05	2.94	14.59	11.44	0.48	0.67	0.77	0.36	0.59	0.47	-1.31	0.15	0	0	0	1	0	-0.01	4.25	6.42	0.02	30.29	7.11	-1.05	-0.37	0	0	1495.7	566	1682.5	13.88	672.39	9.79	302.5	3.66	1503.68	46.31	726.43	8.27	279	4.12	1593.71	27.16	0	0	0	0	478.33	5.8
ITGA4	32.91	8.17	4.86	2.81	92.93	9.04	0.11	0.27	0.06	2.82	2.13	0.19	0.04	1.95	0.65	0.92	0.07	0.68	0.01	0.1	0.24	0.05	0	0.02	0	0	0.08	3.14	16.27	11.6	0.45	0.67	1.14	0.55	0.48	1.5	-0.3	0.13	0.72	-0.57	0	0	0	-0.06	1.64	4.73	0.19	331.95	17.4	-1.19	-0.18	0	12	1856.03	437	2218.87	28.34	1569.74	17.79	566.69	14.19	1537.98	91.3	1499.32	22.26	489.4	5.94	1496.22	27.57	0	0	663.8	4.28	968.83	4.49
RELA	23.55	6.49	3.7	1	53.74	7.25	0.09	0.3	0.03	2.31	2.49	0.2	0.02	1.55	0.81	0.97	0.08	0.63	0.01	0.13	0.27	0.06	0	0.03	0.01	0	0.09	2.55	13.21	10.69	0.51	0.67	0.91	0.37	0.52	-0.3	-0.4	0.21	0	0	0	1	0	-0.83	2.45	4.56	0.1	33.48	15.12	-0.11	0.93	0	1	614.75	297	0	0	431.8	5.83	0	0	745	3.49	269.73	4.34	194.33	5.11	412.5	6.93	0	0	928.75	8.04	393.83	4.41
TXNDC11	26.03	7.66	4.32	1.58	67.95	6.42	0.07	0.25	0.03	2.61	1.83	0.14	0.01	1.49	0.79	0.76	0.06	0.67	0.01	0.09	0.26	0.02	0	0.04	0	0	0.07	2.83	15.96	11.53	0.37	0.69	1.07	0.36	0.44	0.07	-0.09	0.22	-0.54	0	0	0	0.01	-2.57	-1.28	2.45	0.22	5666.46	8.17	-0.11	0.71	0	0	2850.57	537	4541.74	49.22	4906.21	24.12	7942.37	18.91	3848.69	69.93	289.62	7.72	372.19	7.24	3351.65	66.15	267.67	3.22	8283.16	20.68	4803.43	11.24
SF3B14	15.87	4.17	0	1	44.97	0	0.04	0.08	0.13	2.78	0.93	0.04	0.06	1.34	0.48	0.12	0.02	0.69	0.03	0.03	0.25	0	0	0	0	0	0.04	2.43	13.11	8.56	0.48	0.65	0.27	0.41	0.6	0.83	-0.15	0.02	0.56	0	0	0.59	0.01	0.55	1.9	2.1	0.22	930.83	49.98	-0.02	0.22	0	0	1999.28	839	2784.68	32.26	2291.8	26.4	7015.68	14.12	1141.47	42.86	253.25	5.93	352.36	7.55	2260.29	71.03	200	3.68	5594.28	18.11	3346.89	6.27
B4GALT5	25.71	6.21	3	0	62.55	6	0.08	0.23	0	2.45	2.97	0.16	0	1.67	0.95	0.99	0.06	0.65	0	0.1	0.27	0.06	0	0	0.02	0.01	0.07	2.65	16.3	10.19	0.14	0.71	0.8	0.38	0.61	1.13	-0.12	0.13	0	0.6	0	1	0	0.18	2.37	4.12	0.04	659.95	67.03	-0.27	0.38	0	5	3046.89	506	5476.52	45.51	7734.36	21.66	8231.53	20.77	5421.64	99.92	556	8.27	406.41	9.51	3310.59	56.11	621.8	4.31	9770.73	24.92	7309.16	20.37
UBE2J1	15.67	5.29	2.81	2.32	39.71	6.27	0.06	0.38	0.23	2.56	1.77	0.21	0.13	1.45	0.76	0.75	0.09	0.61	0.06	0.15	0.24	0.08	0	0.02	0	0	0.16	2.94	14.68	9.9	0.76	0.73	0.76	0.51	0.55	-0.88	0	0.06	0	0	0	0.44	0	0.21	1.03	3.13	0.13	507.1	31.69	-0.14	0.95	0	1	2736.28	597	4728.53	58.12	5072.47	18.88	7259.8	16.61	3636.21	78.88	950.46	12.12	334.69	5.2	3002.54	60.78	450	3.75	8787.56	34.57	5162.45	20.71
LBX2	31.83	5.29	3	1	63.65	11.73	0.1	0.35	0.05	2.09	1.99	0.24	0.03	1.41	0.64	0.86	0.1	0.6	0.01	0.17	0.29	0.11	0	0	0	0	0.12	2.25	12.5	9.22	0.45	0.53	1.39	0.33	0.22	4.85	0.02	0.04	0.62	0.64	0	0.01	0.25	0.23	-0.16	0.83	0.21	2039.92	60.09	-1.17	-0.85	2	0	993.61	91	1214.95	31.97	1355.59	10.48	1110	4.83	713.68	13.43	2065.98	12.31	574.25	6.06	937.83	35.29	0	0	1612.25	7.09	1102.38	4.82
LPCAT4	20.32	6.21	3.81	1.58	46.35	8.25	0.08	0.39	0.06	2.31	1.91	0.23	0.04	1.36	0.79	0.79	0.1	0.61	0.02	0.17	0.27	0.1	0	0.01	0	0	0.13	2.64	13.08	10.62	0.57	0.7	0.86	0.39	0.54	0.16	-0.01	0	0	0	0	0.52	0	1.24	1.7	3.87	0.28	188.81	60.31	-0.87	0.03	0	4	2164.92	482	2670.67	67.81	3007.99	26.8	7100.39	12.52	3619.87	142.34	748.15	4.41	1584.54	4.96	2996.71	72.23	0	0	2730.67	14.72	2501.82	6.81
TAOK1	14.97	7.47	4.95	2	58.55	9.98	0.1	0.64	0.06	3.84	3.8	0.49	0.05	2.95	0.88	0.99	0.12	0.69	0.01	0.17	0.18	0.1	0	0.02	0	0	0.13	4.54	17.3	11.55	0.47	0.75	0.63	0.4	0.62	0.3	0.17	0	0	-0.65	0	1	0	0.92	4.82	6.31	0.02	54.6	17.16	-2.56	2.65	0	1	2671.29	543	3670.47	57.18	2960.39	16.16	4552.67	20.79	2753.81	77.06	325.71	7.64	699.34	9.56	2618.46	92.43	607.25	4.31	9403.77	26.24	6486.33	24.63
PIAS1	11.72	6.21	3.7	1	37.21	6.12	0.06	0.49	0.04	3.12	1.83	0.33	0.03	2.1	0.59	0.88	0.11	0.67	0.01	0.16	0.21	0.06	0	0.05	0	0	0.12	3.54	17.09	10.94	0.62	0.75	0.65	0.48	0.64	-0.65	-0.34	0.01	0.59	0.55	0	1	0	-1.58	2.72	5.22	0.02	13.98	21.41	-0.4	2.05	0	1	1197.45	5.96	711.86	12.69	1803.15	10.97	3179.12	9.85	1912.5	28.46	187	3.1	712.35	5.22	1444.93	8.46	259	2.83	217.88	3.58	1335.88	4.7
ILF2	16.2	5.7	2.32	1.58	43.48	3.41	0.09	0.22	0.1	2.68	2.43	0.14	0.06	1.76	0.83	0.93	0.05	0.67	0.02	0.08	0.25	0.03	0	0.03	0	0	0.08	2.8	13.17	10.2	0.17	0.7	0.6	0.36	0.63	2.13	-1.09	0.02	0	0	0	1	0	0.19	3.4	4.31	0	4.82	51.04	-0.37	0.45	0	0	2276.06	670	2644.18	40.44	1818.07	23.1	1116.91	5.63	2986.15	44.85	476.38	6.29	765.83	4.88	2334.51	78.55	0	0	3994.34	34.1	1454.53	4.92
ITPR2	20.36	8.82	5.86	3.32	55.64	7.03	0.08	0.34	0.05	2.73	2.31	0.2	0.03	1.6	0.96	0.94	0.08	0.66	0.01	0.13	0.24	0.05	0	0.03	0	0	0.1	3.11	18.92	12.98	0.25	0.71	0.94	0.43	0.61	1.19	0.06	0.04	0	-0.58	0	0	0	-0.62	3.71	5.45	0.03	698.25	2.78	0.07	0.39	0	2	579.09	31	1031.41	12.22	1582.39	13.71	1403.57	5.89	1345.7	21.35	216.75	3.92	121.67	2.86	734.48	12.89	1018.67	3.42	1154.75	3.6	196.33	3.48
HNRNPM	28.27	7.46	3.17	2.32	79.8	3.65	0.11	0.13	0.06	2.82	2.59	0.1	0.05	2.07	0.69	0.96	0.03	0.69	0.02	0.05	0.24	0.01	0	0.02	0.02	0	0.05	3.03	15.44	11.1	0.63	0.72	0.62	0.36	0.62	-0.28	-1.13	0.05	0	0	0	1	0	-1.15	2.74	5.24	0.04	52.83	4.22	-0.23	2	0	0	3416.03	870	6526.07	48.62	7829.3	28.57	9066.11	32.42	4942.67	66.96	402.78	9.12	807.65	6.03	4241.34	80.34	196.67	3.42	9886.01	38.22	9051.48	26.56
SNX25	16.65	7.14	4.75	2.81	55.49	10.31	0.11	0.6	0.14	3.29	2.84	0.44	0.1	2.45	0.72	0.94	0.12	0.65	0.03	0.18	0.2	0.04	0	0.08	0	0	0.15	3.98	17.29	11.3	0.74	0.73	0.9	0.51	0.62	-0.21	0.01	0.05	0	-0.62	0	0	0	0.47	0.42	4.18	0.2	343.47	40.6	0.5	0.73	0	1	1032.76	11.47	1287.24	13.24	2148.72	14.41	3131.54	9.03	2412.4	62.57	1062.07	4.73	502.69	4	1051.34	12.71	201	2.43	269	3.42	569.4	3.8
COX7A2L	17.39	3.91	1.58	0	40.58	5.8	0.04	0.31	0.01	2.44	1.2	0.18	0.01	1.41	0.5	0.48	0.08	0.64	0	0.13	0.27	0.09	0	0	0	0	0.09	2.14	15.86	8.43	0.46	0.62	0.66	0.49	0.63	0.75	-0.05	0	-0.51	-0.47	0	0	0.89	0.17	-0.81	-0.71	0.32	44.47	36.86	-0.9	0.12	0	0	536.88	23	1622.39	28.35	1935.04	21.72	1000.72	8.3	1839.23	53.39	1795.05	11.48	1500.33	12.27	1090.94	45.12	370.21	3.89	640.67	4.15	690.96	4.72
SELT	5.1	3.81	1	1	22.11	1.7	0.03	0.29	0.19	3.53	1.13	0.2	0.13	2.47	0.33	0.15	0.06	0.7	0.04	0.08	0.17	0.06	0	0	0	0	0.11	3.5	14.73	9.2	0.26	0.75	0.84	0.47	0.56	0.77	-0.15	0.01	0	0	0	0.12	0.02	-0.64	1.01	1.94	0.14	4.88	50.01	-0.11	-0.02	0	0	0	0	0	0	529.76	6.95	965.88	6.56	396.58	5.79	0	0	712.67	3.3	180	2.94	258	2.66	50	3.78	348.33	4.27
YARS2	12.55	6.34	3	0	55.79	4.88	0.08	0.37	0	4.21	1.21	0.15	0	1.74	0.71	0.59	0.07	0.75	0	0.09	0.17	0.05	0	0.02	0	0	0.07	4.53	14.47	10.49	0.24	0.61	1.21	0.49	0.53	0.85	-1.43	0	0	0	0	0	0.84	-0.97	0.26	0.63	0.25	1275.24	23.43	0.17	-0.51	0	0	2068.72	819	2763.62	56.43	1854.26	18.09	4792.58	14.9	1990.31	125.89	307.11	7.72	280.44	5.1	2296.15	90.94	0	0	3823.73	16.8	1338.9	6.05
MKNK2	22.89	6.19	2.81	2.58	51.5	4.29	0.03	0.19	0.15	2.28	1.59	0.12	0.09	1.39	0.62	0.96	0.05	0.62	0.04	0.08	0.28	0.03	0	0.02	0	0.01	0.1	2.52	13.75	10.45	0.68	0.65	0.86	0.33	0.57	-0.3	-0.09	0.64	0.79	0.54	0	0	0.01	-2.29	0.89	2.35	0.03	742.99	18.78	1.11	-0.42	0	27	1506.41	42	2120.67	12.15	1836.73	16.53	1904.83	7.48	2218.62	26.49	184.43	3.35	1923.86	20.45	1284.83	11.27	0	0	796.5	5.5	1157.25	4.6
WHAMM	17.7	6.54	3	0	37.86	2.88	0.11	0.17	0	2.17	1.75	0.12	0	1.6	0.46	0.62	0.05	0.65	0	0.08	0.3	0.01	0	0.04	0	0	0.05	2.23	14.69	11.25	0.61	0.64	1.4	0.46	0.35	-0.87	-0.44	0.01	0.59	-0.68	0	0	0.82	-1.4	-0.18	0.93	0.36	2483.65	73.65	1.45	-0.52	0	0	477.18	3.71	428.5	7.25	834.89	6.7	2148.55	11.02	886.9	7.18	151.67	3.72	529.62	7.85	222	3.54	299.5	4.19	2153.45	12.16	540.19	5.2
GMNN	9.52	5.09	2	1	52.38	4.76	0.06	0.42	0.13	4.6	1.52	0.28	0.08	3.05	0.5	0.71	0.07	0.74	0.02	0.09	0.14	0.07	0	0	0	0	0.09	5.14	13.45	9.3	0.3	0.67	1.11	0.43	0.32	1.67	-0.6	0.04	-0.52	-0.65	0	0	0.66	0.87	0.12	0.74	0.27	1758.98	90.52	0.17	-0.24	0	0	3498.06	1364	4356.98	48.05	3180.82	15.11	5321.86	17.82	3835.08	76.86	995.2	3.77	210.87	4.33	3153.57	71.63	220	2.23	6750.96	36.46	4320.06	10.91
PEX11B	23.08	5.46	2.81	0	55.13	7.69	0.09	0.32	0	2.43	1.83	0.25	0	1.85	0.43	0.97	0.09	0.64	0	0.13	0.27	0.09	0	0	0	0	0.09	2.53	12.87	9.61	0.18	0.58	1.22	0.38	0.43	2.03	-0.29	0.01	0	0	0	0	0.14	0.9	-0.31	1.36	0.15	30.48	33.97	-1.04	0.29	0	1	1961.63	437	2087.95	39.88	1935.52	27.57	4567.83	13.22	1597.04	31.66	269.81	6.25	174.4	4.52	1988.76	45.36	0	0	1508.67	12.74	413	4.05
LSM14B	26.77	6.36	3.17	0	69.95	6.91	0.1	0.26	0	2.62	7.38	0.24	0	2.44	0.49	0.98	0.07	0.67	0	0.1	0.26	0.03	0	0.03	0.01	0	0.07	2.78	13.65	10.18	0.16	0.64	0.95	0.4	0.52	2.17	0.14	0.03	0	0	0	1	0	-0.18	1.69	3.97	0.06	15.41	30.37	-0.11	0.74	0	2	1889.22	154	3156.94	31.26	1859.67	20.43	3803.44	9.56	1579.67	41.31	567.57	3.77	1027.76	5.9	2869.4	47.66	0	0	4693.12	13.48	2628.34	9.65
MMP2	57.49	7.44	3.58	1	87.24	5.55	0.09	0.1	0.01	1.55	5.62	0.09	0.01	1.4	0.54	0.99	0.04	0.58	0	0.06	0.38	0.03	0	0.01	0	0	0.04	1.6	16.83	10.95	0.63	0.7	0.95	0.58	0.63	3.39	-0.03	0.07	0.55	-0.54	0	0.84	0	-1.27	0.71	4.3	0.09	187.46	48.84	0.34	0.26	0	1	0	0	0	0	306	3.95	643.9	10.33	136	3.34	243.5	7.04	173.33	3.62	0	0	0	0	0	0	91	4.28
USP12	11.68	6.15	2.32	1	62.89	3.59	0.1	0.3	0.07	4.91	2.28	0.14	0.03	2.33	1.19	0.97	0.05	0.78	0.01	0.06	0.15	0.05	0	0	0	0	0.06	5.29	16.69	10.12	0.53	0.71	0.46	0.43	0.67	0	0.11	0	0	-0.66	0	0.97	0	0.63	2.82	3.7	0.02	31.82	46.49	-0.84	1.49	0	5	1854.38	317	1874	21.06	1397.58	7.15	706.5	10.52	1646.91	34.56	345	4.18	100	3.94	1830.05	48.19	0	0	930	9.16	0	0
PLCD1	20.14	7.42	4.81	1	72.84	11.57	0.11	0.56	0.02	3.56	1.78	0.27	0.01	1.7	0.93	0.82	0.11	0.69	0	0.16	0.19	0.08	0	0.03	0	0	0.11	4.1	14.44	11.19	0.69	0.66	1.06	0.43	0.52	0.27	-0.19	0.09	0.8	0	0	0	0.96	0.1	0.24	1.03	0.07	1032.1	10.96	-0.68	-0.86	0	5	1435.54	136	1351.33	24.83	1522.67	8.96	1324.1	4.68	2503.93	40.38	276.9	3.57	531	3.97	1600.08	22.46	0	0	1485.67	9.63	2293.71	6.14
KDM3B	21.57	8.3	5.55	3.17	59.59	8.7	0.08	0.4	0.07	2.76	2.52	0.28	0.05	1.94	0.75	0.96	0.09	0.65	0.02	0.14	0.24	0.07	0	0.03	0	0	0.11	3.21	16.37	12.37	0.59	0.73	0.86	0.38	0.53	-0.82	0.08	0.05	0.52	0.54	0	1	0	0.25	4.98	8.17	0.09	603.14	13.74	0.07	3.11	0	0	793.38	12.02	717.75	14.02	1935.11	13.22	9081.21	26.3	1723.07	42.53	254.79	5.15	769.69	11.77	982.68	11.21	206.2	3.55	939.3	5.13	1786.19	8.07
TTBK2	12.93	7.71	4.32	1	42.02	3.84	0.09	0.29	0.02	3.23	2.03	0.16	0.01	1.78	0.91	0.9	0.06	0.71	0	0.09	0.22	0.03	0	0.03	0	0	0.07	3.49	17.47	12.27	0.77	0.75	0.96	0.43	0.49	-0.25	0.12	0	0	0	0	1	0	0.1	1.39	5.66	0.19	766.61	16.12	-1.41	1.28	0	0	1141.81	252	2748.62	55.2	2289.24	17.57	1629.13	9.03	1656.75	46.95	288.09	4.57	1151.97	15.71	1069.09	25.04	534.56	4.17	6605.05	11.15	1970.42	10.44
MTMR2	23.29	6.66	5.09	0	51.76	17.08	0.05	0.71	0	2.25	1.6	0.4	0	1.29	0.68	0.66	0.18	0.56	0	0.31	0.25	0.16	0	0.02	0.01	0	0.18	2.91	16.48	10.92	0.64	0.71	0.66	0.47	0.59	-0.07	0.06	0.01	-0.64	-0.57	0	0	0	2.02	1.22	3.31	0.03	1688.19	73.54	0.09	-0.22	0	9	0	0	368	3.34	492.66	7.59	0	0	1468	3.27	161	2.33	193	2.98	0	0	205	3.62	0	0	0	0
CCT3	15.87	6.48	4.46	1	53.72	12.82	0.09	0.75	0.04	3.32	1.45	0.39	0.02	1.7	0.71	0.87	0.14	0.63	0.01	0.23	0.19	0.06	0	0.09	0.02	0	0.16	4.15	15.58	10.68	0.16	0.74	0.74	0.37	0.72	1.94	-1.87	0.08	-0.52	-0.52	0	1	0	0.46	1.16	5.13	0.04	753.29	27.88	-0.35	1.66	0	10	2578.81	741	3405.07	44.58	1888.11	20.09	7513.26	34.06	1794.02	78.06	3643.51	22.26	860.31	6.73	2583.7	71.95	389	3.89	7071.97	42.06	3664.51	12.69
VPS26A	10.16	5.46	1.58	1	43.7	2.03	0.04	0.21	0.09	3.95	1.22	0.12	0.05	2.17	0.55	0.63	0.04	0.75	0.02	0.05	0.18	0	0	0.04	0	0	0.05	4.09	15.59	9.94	0.55	0.73	0.54	0.38	0.69	-0.74	-0.28	0.19	0	0	0	0.61	0	1.61	1.56	3.02	0	13.42	35.42	0.31	0.99	0	1	2045.16	507	2880.01	43.22	3455.02	15.45	4146.59	13.63	1897.16	101.59	567.71	6.62	307.71	7.97	2059.81	74.7	332.57	5.03	8851.68	23.35	4869.72	13.16
PSMB10	35.28	5.32	2	0	47.45	3.65	0.33	0.12	0	1.46	1.99	0.09	0	1.15	0.41	0.99	0.04	0.56	0	0.08	0.41	0.01	0	0.03	0	0	0.04	1.37	11.34	9.68	0.74	0.66	1.11	0.36	0.51	0.52	-0.21	0.08	0	0	0	0	0.56	0.09	0.69	0.63	0.09	38.04	26.23	-0.22	-0.69	3	19	1865.61	663	2209.11	16.1	2261.89	5.77	904	6.28	1612.3	52.33	721.43	6.62	407.25	5.32	1900.71	62.02	0	0	1178.9	5.51	877.33	7.42
PTK7	24.1	7.73	3.91	1	65.18	4.32	0.14	0.18	0.01	2.7	4.28	0.15	0.01	2.2	0.79	1	0.05	0.69	0	0.07	0.26	0.03	0	0.02	0	0	0.05	2.85	16.38	11.66	0.42	0.69	1.04	0.37	0.6	1.37	-0.01	0.04	0	0.54	0	1	0	-0.55	2.24	5.7	0.07	636.95	13.18	-0.13	0.51	0	0	906.21	21	926.33	9.6	1873.37	17.32	3032.34	23.17	1665.03	30.71	803.5	5.76	525	5.21	1384	23.28	185	3.08	996	5.35	1087.18	5.91
PIF1	17.89	6.97	3.32	2	58.38	4.24	0.13	0.24	0.08	3.22	2.78	0.14	0.04	1.87	1.16	1	0.05	0.71	0.02	0.07	0.22	0.03	0	0.02	0.01	0	0.07	3.49	13.29	11.05	0.65	0.66	0.96	0.35	0.56	2.07	-0.12	0.22	0	0.62	0	0	0.99	1.57	0.31	0.25	0.13	812.2	81.67	-0.13	-0.54	0	0	2357.41	574	2647.05	50.85	2420.62	27.14	701.33	3.32	2389.79	37.29	1282.05	18.34	730.14	4.36	2459.94	38.38	0	0	2002.29	11.14	707.43	4.63
GPN3	25.72	5.29	3.17	1	39.09	8.23	0.02	0.31	0.04	1.64	2.17	0.22	0.03	1.16	0.63	0.95	0.1	0.53	0.01	0.19	0.34	0.11	0	0	0.03	0	0.12	1.85	13.99	9.92	0.54	0.69	0.54	0.37	0.66	0.2	-1.35	0	0	0	0	0	0.23	0.7	0.99	1.34	0.07	60.56	27.69	-0.62	0.01	0	1	1543.33	612	0	0	1294.5	4.32	529.38	4.92	1500.94	50.88	749.5	7.2	581.33	5.42	1567.8	21.89	0	0	0	0	205	4.36
HN1	12.82	5.09	0	0	60.44	0	0.06	0.07	0.01	4.13	0.95	0.03	0	1.67	0.56	0.22	0.01	0.77	0	0.02	0.17	0	0	0	0	0.02	0.02	4.13	14.97	9.09	0.65	0.62	1.07	0.38	0.5	10	-0.15	0.31	-0.56	-0.58	0	0	0	0.06	0.2	0	0.34	52.62	80.58	-0.85	0.55	2	0	2422.28	569	3701.52	73.48	3001.27	18.96	729.03	8.66	2321.28	64.33	638.62	9.92	314.27	5.43	2467.15	64.21	0	0	7124.19	33.24	3853.09	8.8
ZC3H7B	26.58	7.5	4.17	2	61.35	5.79	0.06	0.22	0.04	2.32	2.42	0.17	0.03	1.8	0.54	0.92	0.06	0.64	0.01	0.09	0.28	0.03	0	0.04	0.01	0	0.07	2.54	15.84	11.52	0.72	0.67	0.88	0.34	0.55	-0.81	-0.22	0.04	0	0	0	0.93	0	1.16	2.87	5.44	0.03	417.04	5.87	-0.63	0.77	0	1	2211.47	377	3735	48.15	4847.1	21.27	5087.05	17.71	4563.66	45.28	735.2	6.95	877.06	7.66	3026.05	92.99	189.67	3.19	9331.61	25.18	5408.23	13.57
WWP1	14.45	7.52	4.95	2.32	66.09	10.83	0.11	0.72	0.1	4.45	1.86	0.38	0.05	2.37	0.87	0.8	0.11	0.7	0.02	0.16	0.15	0.08	0	0.03	0.01	0	0.13	5.32	16.94	11.44	0.19	0.7	0.97	0.6	0.57	1.14	0.05	0	0	-0.34	0	1	0	0.25	2.81	6.1	0.16	65.03	15.12	-0.11	2.13	1	3	714.71	8.55	420.11	7.96	1180.23	7.61	4525.23	9.16	1586.09	23.25	205.5	3.86	621.42	5.16	439.74	4.81	216.33	3.21	176.6	3.89	1101.09	5
PDE6D	11.04	4.46	2.32	0	46.36	8.83	0.2	0.6	0.01	3.65	3.46	0.35	0.01	2.14	1.41	0.96	0.11	0.69	0	0.16	0.17	0.1	0	0.03	0	0	0.13	4	15.58	8.82	0.5	0.73	0.42	0.38	0.7	-0.31	-0.16	0	0	0	0	0.01	0.07	0.16	1.6	1.54	0.17	36.23	78.95	-0.38	1.97	0	0	1271.8	481	1112.78	18.18	1572.52	15.57	3801.95	13.74	1462.56	28.83	816.57	13.86	338.14	4.97	924.86	33.76	374.9	3.44	2453.67	11.71	1853.49	8.69
C17ORF49	19.94	4.7	1.58	0	35.61	2.85	0.01	0.16	0.01	1.93	1.3	0.13	0	1.53	0.27	0.58	0.05	0.61	0	0.08	0.33	0.05	0	0	0.02	0	0.05	1.8	11.49	9.46	0.88	0.58	1.22	0.41	0.48	-0.66	-0.24	0.28	-0.36	0	0	0.07	0.05	0.72	0.54	1.64	0.15	10.59	44.54	-0.11	0.28	0	1	0	0	2283	3.65	1298.38	5.91	893.56	9.04	0	0	779	5	170	3.69	0	0	0	0	0	0	342.75	3.62
RNASEK	21.74	3.81	1	0	31.4	2.42	0	0.14	0.01	1.74	1.54	0.12	0.01	1.43	0.26	0.48	0.05	0.56	0	0.08	0.36	0.04	0	0	0.08	0	0.04	1.5	11.05	8.69	0.88	0.63	1.47	0.42	0.34	-0.46	0.05	0.28	0	-0.53	0	0.5	0.02	-0.04	0.5	1.91	0.17	12.83	51.04	0.38	-1.05	0	0	3510.23	779	3836.67	22.26	1878.73	9.26	394.94	9.13	3416.43	119.32	577.41	5.76	762.17	6.73	3502.91	70.71	0	0	3059	7.67	1707	5.83
RBCK1	19.57	6.79	2.81	0	71.75	3.91	0.07	0.2	0	3.58	2.71	0.14	0	2.43	0.86	0.99	0.04	0.75	0	0.06	0.21	0.03	0	0.01	0	0	0.04	3.71	14.48	10.58	0.45	0.66	1.02	0.37	0.51	0.53	0.06	0.08	0	-0.33	0	0.13	0	0.25	2	3.92	0.05	17.53	9.9	-0.11	-0.66	0	0	1481.58	4.71	325.13	4.55	913.58	8.97	3831.58	7.86	1136.93	7.13	413	4.41	773.42	5.43	1309.93	5.95	190	2.75	181.71	3.27	2135.82	5.84
CCDC59	11.02	5.46	2.32	0	59.23	5.51	0.04	0.44	0.01	4.68	1.6	0.18	0	1.92	0.94	0.66	0.07	0.75	0	0.09	0.14	0.05	0	0.02	0	0.02	0.09	5.22	17.04	9.5	0.49	0.59	1.28	0.55	0.37	1.1	-0.8	0	0	0	0	0	0.97	-0.97	-1.37	-0.43	0.35	94.89	91.47	-0.54	-0.88	1	0	1590.08	1008	0	0	646.17	5.54	0	0	1073.5	45.15	272.13	4.46	163	3.5	1300.1	31.88	0	0	771	4.62	709.83	6.1
CERK	17.35	6.3	4.7	0	48.33	15.49	0.08	0.83	0	2.78	2.15	0.51	0	1.7	0.83	0.83	0.18	0.6	0	0.3	0.21	0.06	0	0.13	0	0	0.19	3.52	15.72	10.66	0.77	0.63	1.14	0.38	0.52	-0.18	-0.23	0.31	0	-0.54	0	0	0	0.01	0.76	2.58	0.07	373.76	70.69	1.7	-1.44	0	1	2729.63	236	3383.55	40.6	2466.23	21.7	563.32	5.14	2938.83	42.8	718.67	6.21	489.23	4.2	2563.97	64.37	190	2.46	2328.92	11.76	1489.47	7.21
SLC41A1	33.72	6.43	2.81	0	55.12	3.89	0.09	0.12	0	1.69	1.63	0.08	0	1.08	0.58	0.95	0.04	0.6	0	0.07	0.36	0.03	0	0.01	0	0	0.04	1.7	14.56	10.59	0.16	0.73	0.84	0.37	0.62	0.82	0.12	0.02	0	0.59	0	0.65	0	-0.6	1.48	3.43	0.03	30.24	8.75	-0.91	1.13	0	2	2591.73	481	3254.25	45.53	3163.28	16.14	1538.2	8.97	2051.73	47.42	1327.43	5.92	1200.5	4.52	2479.9	55.74	0	0	2409.79	8.05	1651.27	4.69
MTHFD2	16.14	6.19	3.32	1.58	68.38	8.55	0.11	0.49	0.11	4.02	2.95	0.33	0.07	2.71	0.95	0.99	0.09	0.71	0.02	0.12	0.17	0.03	0	0.06	0	0	0.11	4.56	14.21	10.04	0.45	0.65	0.85	0.4	0.6	1.5	0.02	0.01	0.6	0	0	0	0.01	-0.38	0.48	2.14	0.23	38.5	36.86	0.57	0.35	0	1	377.43	14	370.93	12.77	1671.25	47.14	1762.02	7.08	1240.67	46.83	197.14	4.36	194.25	4.43	935.24	7.5	0	0	0	0	310	3.62
RAD51	7.82	6.32	3	0	77.22	6.84	0.15	0.71	0.01	8.01	2.31	0.33	0	3.71	1.23	0.91	0.07	0.82	0	0.09	0.09	0.05	0	0.02	0	0	0.07	9.44	15.18	10	0.73	0.74	0.38	0.38	0.77	0.65	-1	0	0	0	0	0.03	0	-0.63	2.62	2.68	0.01	27.35	43.29	-0.41	0.07	0	2	508.58	3.59	1542.2	4.69	1141.83	7.06	4965.75	11.4	1525.71	9.51	415.17	3.85	396.1	4.15	871	5.09	185	3.26	1991.5	7.98	699.94	5.48
SLC35F2	16.89	5.55	3	0	40.89	6.22	0.03	0.35	0	2.45	1.84	0.22	0	1.52	0.7	0.92	0.09	0.64	0	0.14	0.26	0.07	0	0.03	0	0	0.1	2.6	17.07	10.14	0.7	0.64	0.91	0.51	0.54	0	-0.17	0	0.78	-0.55	0	0	0.06	-1.33	0.42	1.67	0.19	86.18	68.13	1.7	-0.24	0	1	1579.91	380	2445.13	45.54	2969.85	18.82	2199.61	11.36	2737.7	161.83	882	25.14	505.22	6.04	1481.97	47.85	485.64	3.46	7159.66	20.29	3533.84	7.48
MBD6	19.92	7.22	6.04	2	49.14	21.58	0.08	1.05	0.05	2.48	2.76	0.81	0.04	1.91	0.62	0.97	0.23	0.54	0.01	0.42	0.22	0.07	0	0.16	0.01	0	0.25	3.57	12.85	11.56	0.42	0.71	0.8	0.34	0.47	0.95	-0.16	0.38	0	-0.6	0	1	0	0.2	-0.74	4.74	0.21	217.67	3.82	-0.11	2.99	5	0	4218.16	715	4742.21	55.03	4648.82	70.46	306.55	5.91	4418.89	91.99	568.5	6.82	2015.33	6.73	4452.08	66.63	0	0	3393.41	31.73	1717.25	6.39
DDIT3	69.08	6.25	2.32	0	129.53	6.91	0.16	0.11	0	1.93	1.22	0.07	0	1.16	0.49	0.34	0.04	0.63	0	0.06	0.34	0.03	0	0	0	0	0.03	1.9	11.94	9.18	0.43	0.63	0.93	0.33	0.46	3.96	-0.17	0.32	0	0	0	0.59	0.01	-0.57	0.1	2.1	0.24	1121.36	69.69	-0.3	-0.69	0	0	2864.25	662	0	0	1293.04	8.68	2125.3	5.53	3300.78	47.35	300.7	4.33	783.25	8.3	993.33	14.14	0	0	2553.52	14.51	2632.31	11.86
PCYT1A	26.25	5.98	2.58	0	54.24	4.37	0.07	0.17	0	2.12	2.45	0.11	0	1.38	0.85	0.99	0.05	0.64	0	0.08	0.31	0.04	0	0.01	0	0	0.05	2.13	16.16	10.16	0.28	0.72	0.68	0.37	0.72	0.69	-0.54	0.02	0	-0.61	0	0	0.02	-0.52	1.64	2.06	0.06	78.82	11.06	0.56	0.56	0	1	2455.86	984	4015.92	44.85	4977.25	55.16	6254.66	31.43	3421.29	82	460.5	6.08	829.38	14.79	3479.88	57	225.83	3.34	8736.95	25.34	2984.28	11.3
ATP6V0B	19.08	4.86	0	1	35.62	0	0.04	0.04	0.06	1.99	2.35	0.03	0.05	1.52	0.55	0.99	0.01	0.64	0.02	0.02	0.34	0	0	0	0	0	0.02	1.75	11.83	9.62	0.57	0.74	0.42	0.37	0.72	0.99	-1.48	0.08	0	0	0	0.97	0	0.28	1.81	3.04	0.04	26.02	49.39	-0.4	0.09	0	0	0	0	0	0	1844.64	5.76	1396.12	16.21	2412.75	47.3	994.5	4.29	243.33	3.32	3374	7.43	0	0	1448.82	10.52	1899.43	25.81
PLEKHF1	38.1	5.86	1	0	67.86	1.19	0.07	0.05	0	1.85	2.3	0.04	0	1.56	0.36	0.98	0.02	0.64	0	0.03	0.36	0	0	0.01	0	0	0.01	1.73	13.34	9.71	0.21	0.48	1.09	0.45	0.44	2.23	-0.06	0.24	0.63	0.63	0	0.01	0.12	1.28	0.19	1.28	0.02	38.97	19.31	-0.48	-1.15	0	1	3047.17	435	3310.56	54.71	5284.59	29.47	3282.75	13.57	5662.86	56.96	1762.88	24.56	909.3	5.74	2784.73	57.43	1411	3.89	5871.53	13.1	3310.83	10.23
NCOA7	13.43	8.02	5	1	91.55	10.96	1.04	0.78	0.03	6.53	0.43	0.19	0.01	1.61	0.32	0	0.09	0.78	0	0.12	0.12	0.06	0	0.03	0	0	0.1	7.44	17.19	11.47	0.72	0.73	1.05	0.52	0.44	1.42	0.24	0.23	0	-0.69	0	0	0	2.07	0.56	4.23	0.2	1154.67	39.21	-0.23	1.17	0	0	1953.63	227	3057.46	23.75	3249.62	15.89	6488.61	14.73	3792.85	33.82	520.85	4.29	653.25	4.37	2118.04	34.04	262	3.39	3658.7	14.26	200.43	3.55
MKI67	23.74	9.48	6.6	1	72.97	9.82	0.14	0.41	0	3.07	1.53	0.21	0	1.57	0.75	0.68	0.09	0.68	0	0.13	0.22	0.05	0	0.04	0	0	0.09	3.49	14.86	13.25	0.6	0.57	1.83	0.47	0.23	1.12	-0.11	0	-0.69	-0.69	0	0	0	-2.9	-1.68	3.52	0.7	13447.5	99.91	0.06	-0.89	0	0	2502.08	515	3779.86	59.28	2314.8	37.89	7676.45	24.03	1979.26	53.58	3070.39	13.95	606.65	7.86	1968.66	101.16	218.86	3.42	8610.33	36.86	5346.35	8.84
GFPT1	16.67	7.18	3.32	2.32	68.57	4.29	0.05	0.26	0.11	4.01	3.46	0.15	0.06	2.32	1.45	0.99	0.05	0.73	0.02	0.06	0.18	0.04	0	0.01	0.01	0.01	0.07	4.42	16.04	11.04	0.44	0.73	0.64	0.38	0.66	1.04	-0.4	0.01	0.5	0	0	0.9	0	1.04	4.35	4.92	0.04	28.52	22.09	-0.06	0.41	0	1	2430.38	625	4278.37	33.22	4297.13	18.92	3426.28	13.39	2956.16	49.26	334.97	8.27	482.72	6.76	2651.12	50.07	202.86	3.42	9479.4	16.61	5887.84	10.25
AKIRIN1	1.73	4.86	2	1	48.36	5.18	0.08	0.97	0.29	9.34	2.56	0.51	0.15	4.86	1.19	0.99	0.08	0.8	0.02	0.1	0.03	0.09	0	0	0	0	0.12	15.5	13.86	9.18	0.55	0.63	0.7	0.4	0.67	-0.12	-0.37	0.01	0	0	0	0.79	0	-0.45	0.5	2.57	0.13	14.62	50.01	-0.5	2.69	0	1	2642.88	707	4487.84	35.46	5221.56	15.56	8622.32	20.9	3118.91	63.6	423.03	8.16	623.27	4.98	2638.07	69.41	215	3.46	9285.33	28.89	7270.11	14.91
CRABP2	23.98	4.91	2	0	69.54	7.19	0.12	0.29	0.01	2.85	1.1	0.15	0	1.44	0.54	0.41	0.07	0.68	0	0.1	0.24	0.05	0	0.02	0	0	0.07	2.82	12.6	8.7	0.15	0.67	0.8	0.37	0.64	5.34	-0.07	0.44	0.74	-0.73	0	0	0.3	0.31	0.22	0.76	0.06	5.17	39.68	-0.46	0.02	0	13	2507.38	407	2150.09	18.22	2033.55	49.4	2658.14	14.26	1331.5	10.47	3026.24	37.98	829.28	7.66	2100.17	22.82	0	0	1909.89	7.05	1972	8.78
CKAP2	9.26	6.39	4.25	0	40.45	8.77	0.04	0.86	0	4.15	1.69	0.53	0	2.56	0.64	0.9	0.14	0.69	0	0.21	0.16	0.03	0	0.13	0	0	0.15	5	14.37	11	0.65	0.64	1.33	0.45	0.31	0.69	-0.34	0.01	0	0	0	0	0.76	-0.44	-0.4	1.04	0.51	106.17	93.24	-0.19	-0.4	2	0	1998.14	679	2764.29	41.73	2930.19	15.38	1935.92	8.38	1808.25	41.67	309.83	6.62	260.71	6.5	2157.83	34.03	0	0	7116.05	18.76	3060.81	6.21
HELLS	19.21	6.98	5.29	1	47.08	14.31	0.09	0.72	0.02	2.46	1.7	0.52	0.01	1.78	0.47	0.97	0.17	0.58	0	0.29	0.24	0.09	0	0.08	0	0	0.19	3.15	16.62	11.37	0.71	0.7	0.8	0.57	0.54	0.71	-0.04	0	0	0	0	1	0	-0.15	2.99	6.01	0.12	64.9	55.61	0.07	0.77	0	0	844	4.3	0	0	1032.2	4.31	1007.95	6.81	549.6	4.33	227	4.12	706.91	3.72	196.22	4.41	225	2.76	1505.25	4.16	1220.17	5.21
AHSA2	21.04	5.39	1.58	1	45.4	2.21	0.08	0.12	0.05	2.22	1.51	0.08	0.03	1.5	0.49	0.57	0.04	0.63	0.01	0.06	0.29	0	0	0.03	0.03	0	0.05	2.25	13.74	9.82	0	0.64	1.3	0.43	0.37	0	-0.15	0	0	-0.6	0	0	0.52	-0.22	-0.91	0.32	0.37	275.26	30.07	-0.35	-0.01	0	1	435.43	3.5	154	3.9	278.44	3.6	213.33	3.94	494.36	4.13	155	3.06	110	3.5	593.8	4.08	0	0	211.5	2.87	864.75	3.82
AKAP1	21.39	7.27	3.91	2.32	56.42	5.16	0.06	0.24	0.07	2.64	1.47	0.16	0.04	1.72	0.51	0.74	0.06	0.66	0.02	0.09	0.25	0.04	0	0.02	0.01	0	0.08	2.92	15.14	11.41	0.47	0.67	1.31	0.47	0.36	0.76	0.03	0.14	0	-0.52	0	0.74	0	0.23	1.18	4.41	0.32	1120.33	66.27	0.84	0.94	0	0	927.7	4.34	663.25	3.74	842.83	8.96	3063.61	8.07	1616.92	30.92	222.5	4.15	782	3.41	502	6.58	0	0	206	3.51	898.4	4.46
ADAMTS12	52.25	9.52	5.88	3.7	153.4	12.12	0.13	0.23	0.05	2.93	1.52	0.12	0.02	1.52	0.73	0.67	0.06	0.7	0.01	0.08	0.24	0.05	0	0.01	0	0	0.07	3.2	18.49	12.22	0.27	0.72	1.26	0.54	0.49	3.98	0.13	0.02	0.71	-0.69	0	0	0	-0.08	0.98	3.8	0.23	1284.68	88.75	-0.34	0.21	1	0	2454.74	357	3179.8	27.01	3231.78	13.65	1578.68	10.13	2449.91	23.04	2991.78	17.1	800.44	7.97	2090.35	26.69	230.14	3.52	5443.07	9.29	2007.58	6.44
SLC43A2	22.07	6.32	2.32	1.58	45.88	2.32	0.14	0.12	0.05	2.12	1.38	0.06	0.03	1.18	0.61	0.54	0.03	0.64	0.02	0.05	0.31	0.03	0	0	0.01	0	0.05	2.18	15.86	10.75	0.86	0.7	0.82	0.37	0.6	-0.29	0.02	0.09	0	0.5	0	0.01	0	1.17	1.8	3.25	0.05	58	8.85	-0.11	0.56	0	2	2083.59	353	1771.86	43.69	2764.21	32.93	3662.46	8.75	1926.37	46.82	1757.41	23.42	2212	6.03	2422.87	27.65	204	3.21	3698	11.25	2503.64	10.95
UBR2	15.38	8.18	4.75	2.58	54.86	4.94	0.12	0.32	0.06	3.54	1.19	0.17	0.03	1.93	0.54	0.45	0.06	0.71	0.01	0.09	0.2	0.05	0	0.01	0.01	0	0.08	3.94	16.98	12.36	0.4	0.71	0.91	0.43	0.56	-0.24	-0.14	0.01	0	0	0	1	0	0.25	3.15	8.33	0.1	3342.51	4.52	-0.03	0.52	0	1	2896.38	896	5948.81	48.99	4892.71	17.89	5217.06	19.04	4006.89	75.95	510.34	8.27	559.92	8.36	2578.03	58.27	661.75	3.85	9397.93	19.77	4598.77	15.23
TALDO1	26.63	5.64	2.58	1.58	48.32	4.93	0.05	0.19	0.07	1.9	2.14	0.16	0.06	1.56	0.38	0.83	0.06	0.6	0.02	0.1	0.33	0.05	0	0.01	0	0	0.08	1.96	14.11	9.99	0.59	0.67	1.07	0.4	0.61	0.86	-0.01	0.1	-0.52	-0.52	0	0	0.24	-0.96	-1.13	1.22	0.1	115.46	14.02	-0.11	-0.31	0	0	0	0	0	0	215	3.75	314	3.55	542	5	145	3.66	286.75	3.89	925	4.04	0	0	137	3.41	533	6.58
RNF111	13.61	7.52	6.17	2.81	60.42	23.57	0.08	1.64	0.14	4.33	3.27	1.19	0.1	3.14	0.89	0.99	0.23	0.6	0.02	0.38	0.13	0.13	0	0.1	0.02	0.01	0.26	6.31	17.34	11.56	0.68	0.71	0.92	0.42	0.59	-1.1	0.01	0.02	0.65	0	0	1	0	-1.1	0.32	5.51	0.09	2481.1	9.75	-0.97	2.8	0	0	513.64	16.87	716.24	4.99	1793.34	9.48	4285.72	15.48	734.74	9.29	339.67	4.01	965.01	12.57	790.72	5.84	618	3.5	4864.4	7.93	4130.47	6.96
PABPN1	17.37	5.39	2.81	1	44.52	6.51	0.11	0.36	0.06	2.58	1.99	0.25	0.04	1.78	0.61	0.72	0.09	0.64	0.01	0.14	0.25	0.05	0	0.05	0	0	0.11	2.76	12.26	9.85	0.52	0.6	0.87	0.44	0.2	0.18	-1.21	0.04	0	0	0	0.39	0	-1.85	1.81	2.67	0	18.08	50.01	-0.78	3.47	0	0	0	0	0	0	1078.33	8.25	2295.85	25.05	0	0	0	0	156	3.63	0	0	0	0	2161.83	33.95	1763.04	9.76
KDM3A	12.8	7.59	4.86	1	48.19	7.03	0.11	0.53	0.02	3.71	1.74	0.32	0.01	2.23	0.69	0.92	0.1	0.7	0	0.14	0.19	0.08	0	0.03	0	0	0.11	4.25	15.66	11.96	0.42	0.7	0.91	0.44	0.52	0.3	0.1	0.01	0	0	0	1	0	-2.16	1.65	6.86	0.12	545.12	14.24	-0.64	2.31	0	1	169	3.01	133	3.62	1852.74	5.99	565.63	4.3	1614.94	5.73	910.33	3.69	1138	2.5	1005	3.94	0	0	768	2.87	867.2	4.8
PPM1M	10.14	5.7	2.32	0	36.96	2.9	0.02	0.28	0.01	3.48	4.91	0.23	0	2.88	0.82	0.97	0.06	0.69	0	0.08	0.19	0.01	0	0.04	0.03	0.03	0.08	3.87	12.23	10.43	0.7	0.66	0.95	0.36	0.49	-0.8	-0.17	0.05	0.63	0.74	0	0	0.05	-0.26	0.37	1.7	0.23	4159.82	33.2	-0.28	2.25	0	0	0	0	0	0	550	3.99	682.67	7.33	576.17	4.57	0	0	280.33	3.35	190	3.54	0	0	0	0	709.83	4.5
XIAP	15.39	7.01	4.25	0	85.68	12.05	0.08	0.72	0	5.25	1.12	0.35	0	2.54	0.58	0.39	0.1	0.75	0	0.14	0.14	0.08	0	0.02	0	0.01	0.11	6.08	15.73	10.55	0.64	0.63	1.09	0.51	0.39	0.22	-0.03	0.01	0	0	0	0.92	0	0.91	1.49	3.35	0.17	1137.44	55.22	0.9	0.98	0	2	183	2.42	0	0	125	3.27	379.67	3.01	0	0	190.4	3.82	120	2.99	137	2.82	0	0	0	0	0	0
VPS13B	28.09	10.02	6.98	3.7	85.67	10.36	0.09	0.37	0.04	3.05	2.33	0.22	0.02	1.83	0.93	0.98	0.08	0.68	0.01	0.12	0.22	0.05	0	0.03	0	0	0.09	3.45	19.72	13.56	0.24	0.71	1.22	0.5	0.56	0.91	0.09	0.01	0	-0.69	0	0	0	-0.63	0.98	5.71	0.2	5683.91	17.5	-1.37	-0.22	0	0	686.78	9	1431.32	7.2	3454.88	18.34	4613.66	9.65	2712.41	21.49	197.83	4.13	502.38	3.86	1065.47	9.94	212	3	131.5	3.73	1397.94	4.54
RNF6	13.61	6.91	5.25	1	57.82	17.98	0.09	1.22	0.04	4.11	1.39	0.54	0.02	1.8	0.78	0.5	0.19	0.64	0.01	0.3	0.15	0.15	0	0.05	0	0	0.21	5.38	16.46	11.01	0.54	0.66	1.06	0.47	0.41	-0.08	-0.25	0	0	-0.32	0	0.01	0	0.37	1.25	3.54	0.38	81.51	64.85	0.34	0.81	0	0	1056.01	756	1320	5.29	314	4.02	0	0	1208.42	42.05	271.17	5.76	452.5	5.13	1352.88	32.93	0	0	711.33	3.89	0	0
TBC1D10A	25.19	6.58	4	0	61.37	9.69	0.05	0.38	0	2.45	2	0.23	0	1.48	0.79	0.98	0.1	0.64	0	0.15	0.26	0.03	0	0.07	0	0	0.1	2.73	15.1	10.6	0.7	0.69	0.98	0.37	0.53	-0.52	-0.18	0.28	0	0.57	0	0	0	0.17	1.25	3.17	0.08	484.04	26.85	-0.11	1.35	0	1	2634.83	497	3896.1	48.62	7720.76	37.82	3935.76	14.13	6691.05	65.16	463.64	5.76	337.53	12.43	3071.91	44.68	0	0	6749	21.3	4869.92	11.92
NTN4	16.96	7.08	3.7	0	71.01	6.36	0.11	0.36	0	4.07	1.48	0.15	0	1.7	0.86	0.88	0.07	0.75	0	0.09	0.18	0.06	0	0.01	0	0	0.07	4.39	17.02	10.88	0.42	0.7	0.98	0.46	0.57	1.02	-0.06	0.01	0	-0.67	0	0.86	0	0.79	1.61	3.14	0.13	444.95	34.88	-0.11	1.61	0	0	2604.99	332	2758.09	26.05	3208.16	16.48	1830.22	12.61	2786.14	43	2312.01	28.9	974.66	12.73	1611.28	52.02	386.13	4.17	4588.55	11.18	1007.76	5.37
MAP3K3	22.29	7.13	4.32	2	70.42	9.63	0.09	0.42	0.07	3.13	2.09	0.29	0.05	2.18	0.63	0.92	0.09	0.68	0.01	0.13	0.21	0.04	0	0.05	0	0	0.11	3.56	16.17	10.95	0.45	0.75	0.69	0.39	0.65	-0.28	-0.19	0.07	0	0	0	0.99	0	0.8	2.04	4.92	0.04	91.94	7.37	-1.19	1.75	0	1	258.83	4.34	172	3.43	130	2.95	1536.45	6.14	354	3.87	1223.67	5.39	644.8	4.02	659.83	4.72	361	2.78	297	2.35	780.13	4.96
E2F8	18.82	7.27	3.91	1.58	58.76	5.38	0.1	0.28	0.04	3.1	2.34	0.17	0.02	1.84	0.95	0.95	0.06	0.7	0.01	0.09	0.22	0.04	0	0.02	0	0	0.07	3.36	14.1	11.35	0.58	0.7	1.08	0.44	0.44	2.11	-0.06	0.04	0.69	0	0	0.82	0	-0.24	0.81	4.52	0.27	260.41	13.1	-0.11	2.2	0	0	2355.13	402	3193.68	49.45	2508.56	35.35	5152.18	14.29	2615.47	50.79	2742.65	11.93	406.68	5.82	2266.14	80.27	221.25	3.26	2684.85	18.45	1134.77	4.89
ZMPSTE24	12.61	6.02	3.46	1.58	44.82	7	0.1	0.51	0.1	3.44	2.31	0.35	0.07	2.36	0.72	0.94	0.1	0.67	0.02	0.15	0.19	0.03	0	0.07	0	0.02	0.15	4.05	15.14	10.48	0.55	0.7	0.66	0.4	0.69	0.14	-0.01	0	0	-0.53	0	0	0.98	0.91	0.37	0.26	0.11	30.25	16.36	-0.58	0.76	0	0	1790.98	736	2259.63	40.88	3717.09	18.78	7848.61	15.32	3302.27	94.52	451.53	5.79	329.91	4.77	2090.76	46.83	511	3.12	7862.36	17.55	2512.33	9.81
TMEM189-UBE2V1	12.58	5.39	2.81	1	36.84	5.39	0.1	0.4	0.07	2.89	4.42	0.28	0.05	2	1.35	1	0.09	0.66	0.01	0.14	0.23	0.06	0	0.03	0	0	0.11	3.13	16.15	10.12	0.15	0.68	0.68	0.34	0.7	3.68	-0.15	0.29	0	0.51	0	0.01	0	-1.18	2.43	2.65	0.13	622.46	19.31	-0.25	1.92	0	1	4425.53	631	6796.87	51.75	7264.29	53.27	7568.7	25.54	7569.15	180.26	424.23	7.95	445.48	7.66	6194.58	68.26	202.67	2.65	9593.87	29.62	7886.51	15.1
ZBED4	25.03	7.53	4.7	0	52.33	7.11	0.09	0.28	0	2.11	1.96	0.22	0	1.62	0.45	0.88	0.08	0.62	0	0.13	0.3	0.04	0	0.04	0	0	0.08	2.34	15.15	11.78	0.78	0.57	1.26	0.37	0.41	-0.48	-0.19	0.05	0	-0.58	0	0.51	0	-1.78	2.26	4.14	0.08	82.72	4.82	-0.58	0.01	0	0	2032.31	448	2706.53	31.94	3060.12	23.85	6039.08	19.03	2419.96	82.24	641.02	6.93	4071.51	45.55	2749.24	59.2	246.6	3.42	9402.81	28.8	6320.36	15.86
MAFF	26.26	3.7	0	0	24.24	0	0	0.04	0.01	1.23	1.97	0.04	0.01	1.01	0.35	0.95	0.02	0.54	0	0.04	0.52	0	0	0	0	0	0	0.79	13.84	8.95	0.69	0.55	0.67	0.38	0.59	1.45	-0.23	0.24	0	0.64	0	0.02	0.27	1.78	1.7	0.67	0.03	23.75	50.01	0.01	0.36	0	2	728.32	123	1401.17	24.45	930.83	24.56	1399.72	5.99	581.42	11.39	1069.08	20.99	858.19	12.77	769.68	18.67	0	0	347	3.58	1021.33	5.91
ZNF41	22.36	7.52	3.91	0	77.22	5.91	0.18	0.26	0	3.41	2.15	0.15	0	1.98	0.9	0.89	0.06	0.73	0	0.08	0.21	0.04	0	0.02	0	0	0.06	3.65	15.18	11.21	0.65	0.67	1.14	0.55	0.3	0.28	0.11	0.01	0	0	0	0.04	0	0.38	1.3	2.79	0.3	277.23	86.27	-0.47	0.19	5	195	1040.25	8	205	4.47	437.85	10.65	5853.83	13.83	1083.07	7.03	1548.7	6.03	3924.31	38.68	335.36	4.57	1560	3.63	662.14	5.25	847.31	3.9
DSCR3	14.54	5.7	3.46	1	57.05	11.19	0.09	0.68	0.07	3.7	2.34	0.35	0.04	1.93	1.11	0.95	0.12	0.67	0.01	0.18	0.17	0	0	0.13	0	0.01	0.16	4.43	15.44	9.8	0	0.65	0.74	0.47	0.68	0	-0.15	0.01	0	0	0	0	0.12	0.44	1.12	1.41	0.06	28.96	34.6	-0.57	-0.7	0	1	2610.58	648.59	3523.29	30.42	3217.4	17.02	1783.8	9.03	4186.57	116.17	231.22	4.68	279	3.94	2732.43	56.65	227	4.07	4162.18	10.54	2596.37	6.18
IFNGR2	14.94	4.95	3.7	0	28.01	11.2	0.02	0.68	0.01	1.99	1.45	0.48	0	1.43	0.41	0.43	0.18	0.54	0	0.34	0.28	0.07	0	0.14	0	0	0.21	2.41	15.52	10.06	0.62	0.62	1.47	0.41	0.3	-0.23	0.12	0.14	0.78	0	0	0.95	0	0.21	0.83	3.22	0.33	349.46	84.55	-0.11	-0.5	3	1	714.48	19.68	1351.41	13.28	2144.45	27.17	5595.16	17.14	3087.07	115.48	263.52	6.08	455.26	7.84	1098.71	40.94	245.33	4.4	6495.55	11.77	2288.36	9.18
SPIRE1	23.78	7.52	4.25	1.58	80.14	7.93	0.09	0.33	0.04	3.34	6.34	0.24	0.03	2.42	1.73	0.98	0.07	0.7	0.01	0.1	0.21	0.05	0	0.02	0.01	0	0.08	3.71	17.69	11.15	0.51	0.7	0.9	0.46	0.59	0.47	0.06	0.01	0.61	0.35	0	0.04	0	-0.02	1.47	4.14	0.11	74.26	6.72	-0.72	0.59	0	1	2386.22	331	3649.42	45.81	3558.29	20.43	3941.1	13.78	3030.08	177.41	1617.54	29.04	2245.22	28.35	2242.21	61.92	391.67	4.07	7830.56	18.01	2904.54	9.78
ZNF584	15.8	6	2.58	0	49.76	3.95	0.07	0.25	0	3.09	1.35	0.16	0	2	0.47	0.68	0.06	0.71	0	0.08	0.23	0.03	0	0.02	0	0	0.06	3.19	13.93	10.31	0.49	0.57	1.37	0.42	0.24	-0.38	0.03	0.02	-0.4	0	0	0	0.17	-0.67	0.72	1.25	0.39	2597.69	34.71	0.92	-1.22	4	157	855.61	15	0	0	1690.79	8.35	2941.57	14.38	895	12.93	415.93	4.02	1351.4	14.21	2060	4.7	165	2.5	1959.09	4.38	2028.83	4.1
ATP5E	25.64	2	0	0	19.23	0	0	0.1	0.01	1.54	4.07	0.08	0.01	1.27	0.69	1	0.04	0.57	0.01	0.07	0.57	0	0	0	0	0	0	0.4	12.76	7.29	0	0.64	0.28	0.43	0.71	0	-0.15	0.02	0	0	0	0.01	0.4	-0.42	-0.17	0.26	0.44	8.86	69.83	-0.6	-0.44	1	1	3121.77	602	4133.38	36.62	3842.54	18.3	1123	5.96	2745.47	66.71	2404.1	12.36	254.33	5.42	3578.65	51.64	0	0	3467.89	15.23	2695.16	5.63
LRRC58	8.06	4.52	1	0	19.71	0.9	0	0.14	0.01	2.5	4.02	0.1	0.01	1.81	1.09	0.99	0.04	0.68	0	0.06	0.28	0	0	0.03	0	0	0.03	2.2	14.6	10.12	0.4	0.65	0.68	0.41	0.53	0.54	0.01	0	0	0	0	0	0.04	1.23	1.5	1.82	0.11	59.13	50.01	-1.65	0.38	0	0	2121.29	525	3617.57	35.73	3600.23	16.4	6064.72	16.38	1802.53	45.24	878.73	10.44	1988.16	17.7	1908.99	56.9	394.67	3.73	9183.81	29.9	4692.85	9.64
ZNF638	17.85	8.64	5.93	2.58	66.87	10.11	0.08	0.56	0.05	3.72	2.08	0.33	0.03	2.17	0.86	0.92	0.1	0.7	0.01	0.15	0.19	0.06	0	0.04	0	0	0.11	4.32	16.86	12.54	0.41	0.68	1.15	0.48	0.32	-0.46	-0.31	0	0	-0.65	0	1	0	-1.21	-0.58	7.77	0.32	4929.35	3.02	-0.44	2.73	0	0	1512.33	4.12	1834	3.5	0	0	1839.84	9.66	569.44	3.62	152	3.62	120	3	192.6	4.66	0	0	269	2.55	525	4.64
ICAM5	20.54	7.35	2.58	1.58	58.38	1.8	0.1	0.1	0.04	2.83	2.14	0.07	0.03	2.11	0.54	0.94	0.02	0.71	0.01	0.03	0.25	0.02	0	0	0	0	0.03	2.9	12.73	11.44	0.56	0.68	1.35	0.32	0.36	5.12	-0.14	0.05	0.74	0.52	0.86	0	0	1.69	2.53	3.62	0.11	4945.57	39.11	-0.11	1.84	2	0	4847.87	216	5400.03	60.86	5243.22	30.89	1249.9	8.37	1669.18	28.92	6391.93	38.18	2617.53	19.15	2720.59	49.87	0	0	2621.43	13.84	2785.81	6.83
SLC25A30	20.55	5.17	3	0	39.95	7.99	0.04	0.37	0	2.04	1.54	0.21	0	1.17	0.65	0.87	0.11	0.6	0	0.18	0.3	0.1	0	0.02	0	0	0.12	2.16	14.62	9.77	0.64	0.72	0.7	0.41	0.63	-0.54	-0.07	0.02	0.88	-0.54	0	0	0.57	0.63	0.93	0.93	0.08	68.67	46.74	-1.09	-0.52	0	33	3263.18	311	3601.7	50.23	3645.3	24.7	5424.94	11.96	4559.63	67.96	726.98	11.31	761.62	4.73	2916.21	45.44	236	2.89	4219.5	12.94	2109.6	7.88
ZNF345	23.18	6.79	3.81	0	74.98	8.86	0.07	0.37	0	3.19	1.12	0.21	0	1.83	0.48	0.47	0.08	0.69	0	0.12	0.22	0.07	0	0.01	0.01	0	0.08	3.51	15.92	10.52	0.35	0.55	0.96	0.7	0.25	0.52	0.16	0	0	0	0	0	0.79	0.92	0.82	0.41	0.14	108.28	43.77	-0.7	-0.03	5	156	2189.18	632	2107.2	38.36	1790.07	15.24	6249.62	19.61	1365.53	30.14	685.28	8.16	5280.04	20.5	1840.63	55.01	581.86	4.75	3067.48	9.93	1239.22	4.11
GTPBP4	19.95	6.67	3.32	0	53.02	4.72	0.08	0.24	0	2.66	1.53	0.16	0	1.8	0.49	0.86	0.06	0.68	0	0.09	0.26	0.05	0	0.01	0	0.01	0.07	2.82	14.96	10.9	0.62	0.67	0.82	0.38	0.65	0.34	-1.3	0.01	0.51	0.57	0	0	0.3	0.68	0.31	0.68	0.05	44.46	65.33	-0.63	-0.62	0	0	2186.71	851	2991.41	49.48	2763.82	24.41	9376.2	35.33	1922.1	86.29	431.56	8.82	1391.07	15.04	2308.08	70.88	505.4	5.08	8885.47	42.48	5769.64	11.08
CCDC85B	6.57	3.81	1	0	21.35	1.64	0.03	0.25	0.01	3.01	4.07	0.2	0.01	2.47	0.69	0.98	0.06	0.7	0	0.08	0.22	0.06	0	0	0	0	0.06	2.6	10.57	9.25	0.5	0.55	0.88	0.31	0.39	2.33	-0.29	0.22	0	0	0	0.31	0.06	1.85	1.57	1.43	0.01	40.55	50.01	-0.11	-0.02	0	0	962	3.45	0	0	1177.2	4.28	771	7.2	1761	6.17	1726.56	23.04	219	4.34	176	4.24	0	0	363.33	4.22	782.67	3.19
FIBP	17.35	5.64	3	1	44.75	6.39	0.05	0.35	0.05	2.59	2.44	0.22	0.03	1.6	0.93	0.87	0.09	0.64	0.01	0.14	0.25	0.06	0	0.03	0.01	0	0.1	2.85	12.17	10.1	0.5	0.7	0.79	0.34	0.6	0.6	-0.29	0.19	0	0	0	0	0.15	-0.91	1.03	1.44	0.02	126.72	14.02	-0.6	-0.1	0	0	459	6.09	0	0	309.83	4.8	245	2.77	792.91	10.97	278	3.12	383.33	3.52	480.75	4.28	0	0	1202.5	5.91	240	4.39
PRMT2	29.95	6.25	2.81	2	57.6	4.61	0.08	0.16	0.07	1.97	3.07	0.14	0.06	1.67	0.46	0.99	0.05	0.61	0.02	0.08	0.32	0.04	0	0.01	0	0	0.07	2.08	14.86	10.35	0.67	0.68	1.19	0.46	0.46	-0.62	-0.09	0.07	0	0.51	0	0	0	-0.02	1.79	2.84	0.08	19.91	52.09	0.42	-0.78	0	3	602.34	101	667.27	21.81	1466.78	13.35	1675.51	12.86	1157.41	23.12	197.15	3.8	1456.35	16.91	1071.07	25.06	175	2.67	1627.1	4.92	2433.93	6.12
TOMM20	20.55	4.46	1	0	47.95	2.28	0.07	0.14	0.01	2.42	0.78	0.07	0	1.17	0.4	0.13	0.04	0.67	0	0.06	0.29	0.03	0	0	0	0	0.03	2.1	14.26	8.77	0.23	0.62	0.51	0.38	0.51	1.52	-0.96	0	0	-0.64	0	0.03	0.05	0.17	1.58	1.7	0	198.58	59.43	-1.79	-0.32	0	1	963.12	14.84	789.56	4.94	1112.92	10.71	8756.97	27.21	1043.19	26.79	178.92	3.83	866	5.34	458.75	5.22	343	2.28	9175.38	40.77	4933.56	10.4
CRTAP	14.1	5.61	2.58	0	39.8	4.15	0.1	0.29	0.01	2.8	6.38	0.24	0	2.38	0.93	0.98	0.07	0.68	0	0.1	0.24	0.06	0	0.01	0	0	0.07	2.89	15.04	10.24	0.67	0.69	0.78	0.44	0.63	-0.61	0	0.02	0	0	0	0	0.02	-1.62	-0.44	2	0.06	1344.52	50.01	0.84	-0.17	1	1	2128.21	61.74	2281	43.32	2595.26	17.74	6544.27	17.9	3199.17	191.01	330.43	4.36	498.76	4.7	2159.74	47.84	273	2.66	4643.43	12.55	2460.8	9.16
PDIA4	25.8	6.81	3.46	0	57.28	5.16	0.09	0.2	0	2.24	1.97	0.13	0	1.39	0.75	0.76	0.06	0.65	0	0.09	0.29	0.04	0	0.02	0	0	0.06	2.35	14.64	10.92	0.34	0.64	1.05	0.38	0.55	1.69	-0.12	0	0	0.53	0	0.08	0	-0.74	-0.13	3.43	0.11	447.88	39.25	0.34	-0.07	0	4	2396.83	656	3773.02	46.56	3994.57	17.25	8951.68	22.32	2820.19	51.72	366.97	6.1	1064.42	7.43	3567	68.45	220	2.35	8370.07	36.12	5102.08	8.43
GLIS1	25.13	7.06	3.17	1.58	55.28	3.35	0.06	0.14	0.03	2.22	1.04	0.07	0.02	1.13	0.51	0.38	0.04	0.65	0.01	0.06	0.3	0.03	0	0.01	0	0	0.05	2.31	17.82	11.22	0.63	0.7	1.13	0.4	0.5	4.7	-0.03	0.05	-0.58	-0.67	0	0.04	0	0.2	0.04	2.82	0.13	1474.74	85.29	1.17	0.63	0	0	2044.24	411	4040.39	31.55	3519.86	37.11	1307.59	9.69	2435.22	61.12	4969.22	74.06	1432.45	14.37	2683.16	43.54	352.2	4.32	3779.52	9.88	2560.85	8.47
NEMF	8.67	6.88	3.7	2	36.21	3.71	0.04	0.41	0.1	4.04	1.6	0.18	0.04	1.75	0.91	0.89	0.07	0.72	0.02	0.1	0.17	0.04	0	0.03	0.01	0	0.09	4.55	16.12	11.66	0.57	0.69	0.92	0.4	0.56	0	-0.45	0.38	0	0	0	0	0	-1.13	1.19	5.64	0.11	82.9	2.54	-0.02	-0.01	0	0	2122.42	715	2904.71	42.08	2541.5	15.41	8939.76	27.2	1976.4	95.63	304.1	6.23	1252.14	11.68	2336.64	102.78	246.29	3.52	6571.73	21.6	2683.01	6.41
ZNF281	31.62	7.13	4.17	0	51.71	6.32	0.12	0.2	0	1.67	1.6	0.13	0	1.1	0.55	0.74	0.07	0.58	0	0.12	0.35	0.04	0	0.03	0	0	0.07	1.8	12.32	11.39	0.19	0.66	0.89	0.44	0.44	0.67	-0.14	0	-0.5	0	0	1	0	-1.08	1.02	4.29	0.13	55.86	26.85	-0.7	3.12	0	0	3114.51	606	4773.74	33.61	3465.12	29.31	1628.22	19.2	1625.74	54.4	304.75	7.36	986.15	9.14	1997.7	55.62	219.2	3.01	3510.57	30	1962.29	8.53
CMPK1	4.37	4.32	2.58	1	27.66	7.28	0.08	0.98	0.19	4.57	2.56	0.61	0.12	2.85	0.94	0.87	0.14	0.67	0.03	0.22	0.11	0.11	0	0.07	0	0	0.21	6	15.46	9.42	0.61	0.69	0.9	0.43	0.5	-0.62	-0.95	0.01	0	0	0	0.85	0	0.97	1.93	2.73	0.13	536.78	74.95	-0.04	1.35	0	4	2029.8	513	3270.9	47.48	3321.47	20.4	3920.42	11.88	2974.56	132.34	310.24	6.06	527.19	7.7	2418.58	65.08	225.45	3.64	8896.23	26.7	3932.22	12.35
BANP	58.33	7.55	4.09	2	119.87	10.26	0.11	0.18	0.03	2.07	7.78	0.16	0.03	1.85	0.84	1	0.05	0.63	0.01	0.09	0.31	0.04	0	0.01	0	0	0.06	2.23	16.94	10.61	0.72	0.68	0.77	0.41	0.65	-0.29	-0.91	0.12	-0.7	-0.57	0	0.99	0	-1.49	2.43	4.42	0.01	798.42	11.77	0.91	-0.37	0	0	2739.9	480	4046.9	50.02	5101.09	47.22	6205.98	22.29	4768.79	102.12	731.82	7.72	1525.94	20.83	5303.1	86.82	620.4	4.55	9268.23	33.21	3811.82	10.28
CHMP1A	37.34	5.75	2.32	1	73.31	5.53	0.05	0.16	0.04	2.03	2.31	0.11	0.03	1.43	0.68	0.64	0.05	0.63	0.01	0.08	0.32	0.05	0	0	0	0	0.06	2.04	13.71	9.5	0.7	0.7	1.95	0.37	0.72	-0.61	-0.65	0	0	0	0	0	0.19	-1.31	0.76	1.16	2.63	463.07	64.51	0.23	-1.3	0	0	2017.94	504	2554.72	40.76	3073.16	32.56	7198.79	34.84	1901.64	60.83	265.95	8.13	751.37	7.02	2465.78	73.33	0	0	6381.03	22.44	4147.83	14.63
ZNF574	31.07	7.99	4	0	85.78	5.07	0.11	0.17	0	2.76	2.36	0.13	0	2.19	0.48	0.86	0.04	0.7	0	0.06	0.25	0.03	0	0.01	0.01	0	0.04	2.9	13.66	11.53	0.51	0.53	0.85	0.36	0.52	0.24	-0.84	0	0.5	0.5	0	0.08	0	-2.21	1.31	3.44	0.05	735.36	1.67	-0.26	0.29	0	33	2166.52	418	2600.74	39.21	3064.11	34.73	4107.35	38.63	2584.28	102.29	550.7	7.2	1244.75	5	2557.86	64.23	0	0	5721.3	40.82	4735.97	12.62
MXD1	21.02	5.25	2.32	0	55.56	6.01	0.04	0.28	0.01	2.65	2.17	0.21	0	2	0.52	1	0.07	0.67	0	0.11	0.25	0.05	0	0.02	0	0	0.07	2.67	15.31	9.38	0.43	0.75	0.78	0.35	0.55	1.82	0.06	0.04	0	-0.51	0	0.23	0.01	0.33	1.22	2.34	0.06	29.22	31.46	-1.47	1.95	0	2	582.32	6.16	1327.43	5.38	1394.65	12.48	4750.34	16.85	675.22	6.44	148.89	3.79	525.17	4.84	554.27	4.38	1350	3.22	483.17	3.46	539.1	3.79
SNX14	13.02	6.86	3.32	2.58	40.48	3.17	0.03	0.24	0.13	3.08	2.86	0.15	0.08	1.88	1.11	0.95	0.05	0.69	0.03	0.08	0.22	0.04	0	0.01	0	0	0.08	3.37	16.43	11.47	0.77	0.72	0.73	0.52	0.65	-0.98	0	0.02	0	0	0	0	0.02	-0.72	1.85	2.61	0.06	150.08	22.65	-0.32	0.03	0	0	417.11	7.02	833.16	10.82	2530.56	11.79	6105.61	17.75	1494.13	35.35	202.95	4.4	1544.46	10.6	509.15	10.59	524.22	4.02	7955.55	17.82	3508.24	10.21
DAXX	63.43	7.97	6.48	0	112.46	39.59	0.12	0.62	0	1.79	5.52	0.48	0	1.39	1.23	0.92	0.18	0.52	0	0.34	0.29	0.1	0	0.08	0.02	0	0.18	2.44	12.94	11.12	0.48	0.61	1.21	0.4	0.39	0.04	-0.38	0.04	-0.33	0.57	0	0.1	0	0.23	1.49	3.51	0.29	81.38	11.88	0.02	1.21	4	4	2430.08	495	5353.5	7.58	3017.97	11.44	3476.51	17.51	3130.71	52.17	514.92	5.21	550.17	5.11	3206.54	33.77	0	0	3878.42	20.57	2353.56	5.88
OGFRL1	25.07	6.32	3.46	2	58.26	7.37	0.07	0.29	0.08	2.35	1.69	0.21	0.06	1.72	0.45	0.9	0.08	0.62	0.02	0.12	0.26	0.03	0	0.05	0.02	0	0.1	2.69	14.3	10.41	0.66	0.7	1.22	0.55	0.43	0.87	0.24	0.01	0	0	0	0	0.01	0.3	1.39	2.32	0.28	2205.75	27.42	1.41	0.39	0	0	191.5	3.75	0	0	1669.29	5.67	538.5	3.23	257	3.49	363.2	4.24	184	2.62	0	0	205	2.3	2385.71	6.79	1222.88	10.35
TBK1	11.87	6.82	3.32	2	51.14	4.11	0.06	0.34	0.11	4.15	1.81	0.21	0.07	2.64	0.66	0.79	0.06	0.74	0.02	0.08	0.17	0.04	0	0.02	0.01	0	0.08	4.59	15.62	11.1	0.38	0.72	0.8	0.47	0.52	-0.11	0.1	0	0	-0.39	0	0.08	0	-0.06	1.93	4.55	0.04	93.24	33.2	-0.43	0.68	0	1	0	0	0	0	291	3.38	589.5	3.15	301	3.04	247	2.87	545.5	3.14	0	0	720	2.31	0	0	599	3.04
TUBB2A	14.95	5.86	1	0	42.6	0.75	0.12	0.07	0	2.83	2.07	0.05	0	1.78	0.76	0.99	0.02	0.71	0	0.03	0.25	0	0	0.01	0.03	0	0.01	2.81	11.91	10.39	0.58	0.56	0.43	0.37	0.68	0	-0.15	0.01	0.74	0	0	0.93	0	-0.06	5.26	3.1	0.01	2.41	44.54	-0.11	0.54	0	28	1721.31	430	2007.13	30.24	1215.78	8.21	1477.61	11.47	1720.54	41.5	624.07	9.6	1788	4.81	1416.05	49.96	0	0	1103.29	11.79	2110.55	11.05
KIAA0776	5.87	6.19	3.58	0	30.19	4.61	0.04	0.7	0.01	4.73	1.32	0.35	0	2.39	0.65	0.63	0.11	0.73	0	0.15	0.14	0.04	0	0.07	0.01	0	0.11	5.53	15.03	11.22	0.76	0.58	1.22	0.54	0.56	0	-0.15	0	0	0	0	0	0.02	-0.04	0.19	2.38	0.14	216.74	13.05	0.44	0.08	0	0	2063.63	539	2924	37.93	2655.28	15.55	7415.3	15.53	1645.79	94.08	526.79	4.53	809.12	8.48	2018.17	64.04	432.6	3.45	2916.09	12.13	1670.58	8.62
RGS4	44	6.82	4	2	123.21	16.5	0.08	0.37	0.07	2.79	2.97	0.27	0.05	2.09	0.75	0.99	0.09	0.66	0.02	0.13	0.24	0.07	0	0.02	0	0	0.11	3.15	12.97	9.83	0.15	0.65	1.02	0.48	0.47	10	0.06	0	0	-0.82	0	0	0.77	-0.09	0.12	0.37	0.12	40.77	48.12	0.03	0.3	1	0	426.8	8.09	729.67	7.26	1310.29	8.56	1410.47	9.14	692.18	14.97	717.56	5.3	166.4	3.34	936.33	4.51	0	0	140	2.77	160	3.75
CAMKK2	23.77	6.81	3.46	2	62.82	5.66	0.12	0.24	0.07	2.65	1.76	0.14	0.04	1.51	0.75	0.81	0.06	0.65	0.02	0.09	0.25	0.02	0	0.04	0.02	0	0.08	2.95	15.89	10.79	0.54	0.67	1.14	0.36	0.55	-0.35	-0.34	0.04	0	0	0	0.09	0	-0.46	1.59	3.8	0.07	2630.26	34.82	0.34	-0.07	0	1	2515.18	509	3302.57	59.35	3697.64	37.9	2353.11	10.51	2977.22	88.48	402.61	8.27	488.29	7.66	2806.93	68.81	263.5	3.08	6620.76	21.11	4375.03	11.21
SNX9	15.1	6.23	2.81	2	41.39	3.36	0.03	0.22	0.1	2.73	3.61	0.18	0.08	2.18	0.72	0.99	0.06	0.67	0.03	0.08	0.25	0.05	0	0.01	0	0	0.08	2.93	17.42	10.8	0.75	0.69	0.67	0.38	0.59	-0.98	0	0.09	-0.34	-0.64	0	0.71	0	1.42	1.82	4.62	0.08	110.77	43.91	-0.46	-0.38	0	1	2402.84	505	3049.39	36.35	5271.81	32.31	7810.06	17.93	3305.62	127.53	1191.02	15.01	1494.11	20.92	2443.15	61.29	381.78	4.89	8818.67	30.76	4988	15.05
TRAF6	14.02	6.7	2.81	1	65.65	3.82	0.05	0.27	0.04	4.46	0.94	0.09	0.02	1.51	0.62	0.18	0.05	0.77	0.01	0.06	0.17	0.04	0	0.01	0.01	0	0.05	4.78	14.5	10.62	0.5	0.66	1.12	0.45	0.49	-0.5	-0.1	0	0.58	0	0	1	0	0.45	2.72	4.13	0.16	18.25	20.26	0.14	-0.21	0	4	2086.59	869	2608.26	43.6	3591.23	15.73	7820.89	22.68	2390.82	52.13	604.71	5.93	469.89	6.23	2045.03	62.53	593.5	3.91	7386.83	22.39	3214.88	8.03
DNAJC25	9.23	5.64	2	0	45.24	2.77	0.04	0.29	0.01	4.41	1.56	0.17	0	2.53	0.66	0.99	0.05	0.77	0	0.07	0.16	0.05	0	0	0	0	0.05	4.64	14.49	10.08	0.68	0.65	1.08	0.41	0.49	-0.16	0.08	0	0	0	0	0	0.16	-0.51	0.93	1.36	0.09	770.18	50.01	0.43	1.16	0	0	2226.69	615	3680.45	36.9	3820.75	17.41	5453.72	15.2	1458.93	53.5	568.5	7.68	782.87	9.73	2292.24	60.51	403.4	3.36	8269.8	22.03	4222.34	8.5
DYNLT1	8.77	4.17	0	0	49.71	0	0.02	0.12	0.02	4.22	1.61	0.06	0.01	2.17	0.77	0.61	0.02	0.76	0	0.03	0.14	0	0	0	0	0.05	0.05	4.25	13.01	8.42	0.76	0.64	0.88	0.37	0.5	-0.31	-0.27	0.22	0	0	0	0	0.48	-1.58	-0.27	0.53	0.04	8.35	44.54	-0.15	-0.1	0	1	1542.11	325	1471.6	9.52	3202.87	28.69	3048.99	9.88	2331.56	75.76	611.25	4.4	399.69	5	1999.72	53.79	234	3.09	5214.49	14.98	3360.6	6.99
LASS6	10.39	5	2.32	0	26.84	3.46	0.11	0.32	0.01	2.6	2.35	0.23	0	1.9	0.63	0.94	0.08	0.66	0	0.12	0.26	0.04	0	0.04	0	0	0.09	2.62	18.28	10.17	0.47	0.58	1.22	0.48	0.63	0	-0.15	0.02	0	-0.54	0	0.04	0	-0.44	0.66	3.53	0.14	125.73	68.27	-0.79	0.77	0	5	2706.67	641	3678	43.34	5355.12	24.74	2618.99	12.11	3044.28	77.53	704.92	10.57	1420.99	27.88	2313.29	45.25	455.54	4.31	7313.81	23.1	3797.41	15.2
IDH1	36.14	12.66	4.7	1	5200	20.08	4.59	0.54	0.02	135.6	0.12	0.01	0	1.29	0.12	0.13	0	0.99	0	0	0.01	0	0	0	0	0	0	141.3	14.21	10.28	0.46	0.7	0.73	0.46	0.73	0.89	-0.17	0.01	0	0	0	0	0.93	0.87	0.6	0.4	0.07	537.58	55.45	-0.76	0.42	0	1	2421.01	593	3592.46	59.76	3114.29	17.76	998.05	5.75	2792.45	84.92	261.11	5.76	271.9	4.41	2872.93	57.64	0	0	2160.15	9.87	1308.32	6.68
HOXA5	43.05	6.27	2.81	0	93.48	7.38	0.11	0.18	0	2.21	1.82	0.11	0	1.38	0.67	0.89	0.05	0.65	0	0.08	0.3	0.02	0	0.03	0	0	0.05	2.25	11.35	9.67	0.27	0.69	0.99	0.49	0.52	2.93	-0.2	0.2	0.59	0.57	0	0	0.17	-0.06	0.86	1.13	0.05	24.97	33.97	0.1	4.89	0	4	1107.53	253	0	0	306	6.03	154	3.09	1242	11.45	472.33	3.98	185	2.22	210	3.77	0	0	1400	4.49	190	2.96
MDN1	15.48	9.8	6.74	3.32	53	6.31	0.08	0.41	0.03	3.42	1.18	0.17	0.01	1.47	0.67	0.52	0.08	0.7	0.01	0.12	0.21	0.06	0	0.03	0	0	0.09	3.85	17.44	14.04	0.76	0.68	1.27	0.47	0.51	-0.48	-1.34	0.01	0	0	0	0	0	0.39	2.01	11.82	0.14	7714.21	82.52	-0.83	0.07	0	0	2281.04	734	3148.77	55.25	2793.45	26.05	6147.19	15.73	1788.63	55.1	381.08	5.51	803.9	11.45	2448.34	60.64	277.5	3.63	9420.68	40.29	4080.22	8.49
SQRDL	21.43	6.04	3	0	48.04	5.17	0.05	0.24	0	2.28	1.7	0.18	0	1.71	0.42	0.72	0.07	0.64	0	0.11	0.28	0.05	0	0.02	0	0.01	0.08	2.4	15.88	10.4	0.71	0.71	1	0.5	0.58	-0.46	-0.15	0.14	0	-0.54	0	0	0.66	-0.56	0.53	0.92	0.17	57.24	77.85	-0.76	-0.27	0	0	529.56	5	1009.67	7.4	608.92	7.7	3934.24	7.61	1062.89	23.26	598.29	3.8	866.42	5.43	800.38	4.86	257	3.34	181.5	3.44	338.25	5.1
SPAST	14.05	6.66	3.58	2	54.02	5.94	0.06	0.41	0.11	3.73	1.82	0.29	0.08	2.67	0.51	0.77	0.08	0.71	0.02	0.11	0.18	0.05	0	0.03	0.01	0	0.1	4.22	16.52	10.85	0.47	0.72	0.86	0.5	0.62	0.42	0.06	0	0	0	0	1	0	-2.36	1.24	4.98	0.2	38.41	48.54	-0.29	1.2	0	0	1506.6	301	2342.73	74.39	2606.94	18.04	4477.35	26.54	1355.15	79.88	480.95	4.32	1132.21	16.88	1294.14	43.08	371.65	4.1	5621.54	14.77	1861.01	9.05
UBAP1	15.29	6.46	0	1	51.15	0	0.05	0.02	0.04	3.28	1.2	0.02	0.02	2.09	0.43	0.88	0.01	0.75	0.01	0.01	0.23	0	0	0	0	0	0.01	3.22	16.17	10.73	0.64	0.73	0.95	0.41	0.46	-0.53	-0.89	0	0	0	0	0.91	0	0.11	0.87	3.32	0.18	187.87	11.68	0.17	1.59	0	1	506.48	11	1228.21	10.51	3373.89	17.87	6385.38	19.44	2874.85	202.13	172.68	4.07	590.15	5.54	1441.26	15.81	336.4	4	4284.36	11.51	3842.46	8.36
ZNF131	21.9	6.57	4.52	0	50.21	11.75	0.06	0.52	0	2.32	1.36	0.37	0	1.66	0.39	0.56	0.13	0.6	0	0.22	0.26	0.09	0	0.05	0	0	0.14	2.74	16.09	10.87	0.3	0.74	0.9	0.44	0.43	1.49	-0.91	0.07	0	0	0	1	0	0.06	2.67	4.84	0.11	86.64	63.2	0.15	2.57	0	5	235	3.26	0	0	254	3.27	1462.87	10.97	1182	3.51	199.33	3.04	443.33	4.75	165	2.94	0	0	158.75	3.38	976.86	4.11
SIX2	50.23	6.57	2.32	0	107.31	4.57	0.5	0.1	0	2.17	4.7	0.08	0	1.66	1.1	0.99	0.03	0.65	0	0.05	0.3	0.03	0	0	0.02	0	0.03	2.22	12.06	9.77	0.42	0.51	0.6	0.43	0.57	6.21	0.06	0.01	0	0.53	0	0.94	0	-1.24	0.52	2.76	0.01	37.06	58.53	-0.11	0.39	0	3	2116.64	322	2684.4	25.24	1909.73	7.95	1018.38	8.1	1988.33	36.23	1530.6	5.33	1412.36	8.05	2203.9	49.61	0	0	2962.73	15.67	2625.26	6.49
HIGD1A	15.43	4.86	2.81	0	86.42	18.52	0.05	0.86	0.01	4.55	1.89	0.37	0.01	1.94	1.08	0.92	0.13	0.69	0	0.19	0.13	0.15	0	0	0	0.03	0.18	5.67	14.3	8.34	0.7	0.69	0.8	0.43	0.63	0	-0.01	0.04	0.69	0	0	0.03	0.14	-0.25	0.15	1.17	0.23	13.41	51.04	-0.46	-1.08	0	2	2247.9	457	3568.54	40.57	3766.46	27.53	5504.94	14.9	2751.67	79.62	650.89	4.85	881.58	7.19	2496.05	65.12	238	2.69	7746.96	18.96	3153.94	10.17
RHOG	24.31	5.13	0	0	59.03	0	0.15	0.04	0.01	2.47	1.83	0.02	0	1.42	0.77	0.86	0.01	0.7	0	0.02	0.29	0	0	0	0	0	0	2.2	13.77	9.17	0.65	0.7	0.84	0.47	0.57	-0.38	-0.14	0.41	0	0	0	0.43	0.03	-2.44	2.49	1.74	0.02	9.54	56.64	-0.11	1.78	0	64	426.25	4.06	0	0	187.75	4.13	3218.02	8.77	886.56	4.17	120	3.51	311.07	4.47	340	7	0	0	1062	3.81	283.2	3.11
PBX2	14.69	5.95	3	1.58	47.18	5.41	0.14	0.35	0.1	3.14	2.4	0.22	0.06	2	0.87	0.88	0.08	0.67	0.02	0.11	0.21	0	0	0.08	0.02	0	0.1	3.55	12.41	10.34	0.58	0.72	0.74	0.48	0.61	0.21	-0.2	0.18	-0.54	0.68	0	1	0	2.51	1.84	3.97	0.07	61.31	41.64	-0.47	1.79	4	9	0	0	0	0	493.33	5.67	146	3.32	0	0	115	2.91	0	0	792.5	3.77	0	0	791	3.64	805.67	4.13
PTPN6	34.13	7.22	3.46	1.58	78.93	5.33	0.05	0.16	0.03	2.33	3.09	0.13	0.02	1.84	0.64	0.92	0.05	0.66	0.01	0.07	0.29	0.03	0	0.01	0	0	0.05	2.45	13.85	10.87	0.34	0.69	0.96	0.39	0.59	0.58	0.04	0.55	-0.33	-0.34	0	1	0	0.39	2.87	5.39	0.07	38.85	17.31	-0.39	0.31	0	1	3415.98	466	4126.56	19.45	2537.54	13.89	1187.57	6.18	1837.18	20.89	555.5	4.82	545.57	3.87	2997.8	48.12	245	3.41	1642.64	7.03	197.57	4.27
SAMD4B	25.42	6.93	2.58	1	58.03	2.4	0.13	0.1	0.02	2.3	2.51	0.08	0.02	1.85	0.49	0.98	0.03	0.67	0.01	0.04	0.29	0.01	0	0.02	0	0	0.03	2.33	15.37	11.03	0.31	0.71	0.8	0.39	0.57	0.79	-0.34	0.11	0	0.52	0	1	0	0.39	3.04	5.18	0.05	68.09	9.9	-0.63	1.28	0	1	206.67	3.32	561.67	4.47	446.68	5.96	123	3.09	348.57	6.39	640	3.33	157.5	3.99	189.33	4.07	0	0	144	2.24	416	3.86
TRAPPC10	17.2	7.56	3.32	2.32	49.74	2.38	0.1	0.14	0.06	2.88	2.16	0.1	0.04	1.97	0.68	0.85	0.03	0.7	0.01	0.05	0.24	0.02	0	0.01	0	0	0.05	3.03	16.52	11.88	0.64	0.69	1.19	0.38	0.51	-0.76	-0.03	0.16	0	0	0	1	0	-0.11	1.56	6.63	0.09	1748.15	3.12	-0.67	0.09	0	0	553.38	5.61	2024	5.01	1423.63	10.16	4111.9	8.93	1169.72	15.02	490.92	5.06	800.28	5.74	1648.91	31.43	0	0	558.5	3.68	1170.71	7.55
ATP6V0C	12.82	4.86	0	0	59.83	0	0.04	0.08	0.01	4.03	1.97	0.06	0.01	2.89	0.54	0.65	0.02	0.77	0	0.02	0.17	0	0	0	0.03	0	0	4	12.63	8.87	0.47	0.63	0.69	0.38	0.7	-0.07	-1.81	0.14	0	-0.58	0	0.74	0.01	-0.99	2.99	1.96	0.06	198.58	42.88	-0.11	0.53	0	0	2062.67	24.86	115	3.4	397.13	4.24	547.94	7.39	873.58	11.44	405.33	4.29	283	4.97	0	0	0	0	0	0	308	3.61
MVD	26.6	5.86	1	0	47.38	0.83	0.06	0.05	0	1.85	0.94	0.03	0	1.04	0.41	0.25	0.02	0.63	0	0.03	0.35	0.01	0	0	0.01	0	0.01	1.76	13.45	10.23	0.69	0.66	1.12	0.33	0.52	1.24	-1.01	0.05	0	0	0	0	1	-1.2	-0.36	-0.86	0.11	115.38	7.52	1.33	-1.31	0	0	1134.53	247	0	0	417.79	7.53	0	0	981.31	27.5	489	4.89	296	3.9	1186.89	16.44	0	0	723	6.62	318.8	3.66
NAPA	28.15	5.58	2.32	0	52.93	4.5	0.06	0.17	0	1.96	2.06	0.11	0	1.29	0.7	0.86	0.05	0.6	0	0.09	0.32	0.01	0	0.04	0.04	0	0.05	2.04	14.75	9.79	0.47	0.72	0.53	0.44	0.66	-0.17	-1.12	0.09	-0.57	0.54	0	0	0.99	0.36	0.16	-0.46	0	22.58	51.66	0.37	-0.59	0	1	3192.39	1002	3828.15	44.1	6207.75	34.15	6090.07	21.76	6224.87	126.6	315.09	4.91	801.75	8.3	4846.15	86.73	0	0	8715.8	20.22	5948.62	18.84
LRRC16A	19.44	7.99	4.39	2.58	61.47	4.86	0.12	0.25	0.06	3.15	2.15	0.17	0.04	2.11	0.7	0.91	0.06	0.7	0.01	0.08	0.22	0.03	0	0.03	0	0	0.07	3.43	18.38	12.01	0.49	0.73	1	0.52	0.47	0.27	-0.15	0.03	0	0.65	0	0.03	0	0.66	2.71	6.08	0.11	388.35	10.95	0.4	1.28	0	1	507	8.07	685.81	9.96	862.51	7.89	1912.87	7.26	701.11	6.26	1094.08	5.12	397.52	3.97	942.79	7.6	304.33	2.88	161.33	4.25	1218.85	5.23
DMXL2	13.82	9.02	5.86	3.17	56.95	6.25	0.13	0.45	0.06	4.09	2.47	0.22	0.03	2.01	1.25	0.99	0.08	0.73	0.01	0.11	0.18	0.05	0	0.03	0	0	0.09	4.61	17.42	13.15	0.68	0.72	1.2	0.44	0.61	-0.11	0	0.01	0	0	0	1	0	-0.61	2.37	10.06	0.1	2585.78	2	-0.48	1.93	0	1	2170.91	549	2943.48	46.58	2410.93	18.5	843.61	9.17	1884.33	43.67	676.64	10.55	1586.8	12.8	2144.97	73.98	749.26	3.88	5371	10.7	2141.07	10.95
PSMD7	15.38	5.46	1	1	44.1	1.03	0.11	0.1	0.06	2.84	2.35	0.06	0.04	1.92	0.75	0.99	0.02	0.71	0.02	0.03	0.25	0.02	0	0	0	0	0.03	2.75	13.22	9.93	0.69	0.7	0.52	0.41	0.7	-0.68	-1.99	0.01	0	0	0	0.26	0	-2.03	1.2	2.84	0.01	16.83	27.42	-0.88	0.56	0	1	2088.27	601	2841.08	48.08	2744.14	32.15	8419.96	19.52	2424.68	75.72	472.64	7.4	927.1	6.28	2544.02	78.82	205	2.77	4893.16	29.25	4586.95	10.26
PDIA3	20.42	6.17	2.32	2	46.77	2.64	0.06	0.14	0.09	2.32	2.46	0.11	0.07	1.86	0.49	1	0.04	0.63	0.02	0.06	0.27	0.04	0	0	0.04	0	0.06	2.53	14.71	10.57	0.77	0.7	0.97	0.41	0.54	-0.14	0.05	0	0	0	0	1	0	0.26	0.68	4.28	0.11	58.09	21.41	-0.29	1.09	0	5	3064.46	403	4696.51	28.61	4118.01	16.77	9001.38	24.83	3025.19	64.72	436.32	4.05	815.63	4.07	2673.07	57.18	373	2.3	9341.14	30.21	7168.57	16.02
SNRPB	27.66	5.91	3.17	0	81.6	11.07	0.14	0.38	0	2.92	5.31	0.31	0	2.35	1.01	0.99	0.09	0.67	0	0.13	0.23	0.07	0	0.02	0.01	0	0.09	3.19	13.17	9.5	0.45	0.7	0.43	0.43	0.69	1.55	-1.76	0	0	0	0	0.71	0	-0.18	1.87	2.79	0.1	17.32	33.97	0.56	0.11	0	1	2405.15	861	3482.67	41.52	2706.03	15.61	8624.65	33.11	2140.68	99.17	403.25	18.16	804.39	9.57	3164.59	87.53	0	0	6728.35	43.32	7514.79	14.62
UBE2L6	41.13	4.86	2.58	0	60.61	10.82	0.04	0.26	0	1.63	1.47	0.16	0	1.01	0.56	0.79	0.09	0.55	0	0.16	0.36	0.06	0	0.04	0	0.02	0.11	1.65	14.02	8.85	0.52	0.63	1.27	0.42	0.43	0.6	0.08	0	0	0	0	0.01	0.2	0.23	0.55	0.99	0.21	4.94	47.79	-0.11	-0.87	2	17	1895.46	422	2023.84	35.09	3285.33	20.36	8006.43	19.74	2635.12	69.06	560.85	7.63	274.13	4.11	1787.56	37.64	183	2.78	4545.31	17.46	3154.86	10.36
ZMYM3	20.39	8.03	6.04	2.32	63.36	15.78	0.29	0.76	0.05	3.09	4.62	0.53	0.03	2.16	1.39	0.98	0.15	0.63	0.01	0.24	0.2	0.07	0	0.08	0	0	0.17	3.88	13.92	12.01	0.65	0.69	0.79	0.52	0.53	0.38	-0.24	0	0.54	-0.46	0	1	0	-0.3	4.31	6.05	0.04	51.38	5.97	-0.75	2.01	1	2	2394.88	435	3052.52	41.38	2214.93	22.9	8252.85	15.88	2399.93	38.76	2452.92	8.6	2020.21	6.81	2656.11	56.7	0	0	1854.29	17.19	1415.44	6.16
GCAT	13.45	6.21	1.58	1.58	54.56	1.49	0.06	0.13	0.1	3.87	3.34	0.1	0.07	2.84	0.87	1	0.03	0.76	0.02	0.03	0.19	0.01	0	0.01	0	0	0.04	4	13.18	10.39	0.71	0.65	0.96	0.36	0.67	1.04	0.01	0.06	0	0	0	0	0.61	1.69	-0.16	0.81	0.1	867.59	88.42	-0.11	-0.83	0	3	1585.47	110	1586.2	23.95	655.85	6.76	3523.88	11.79	272.65	4.53	695.15	5.89	424.1	4.19	625.36	25.2	0	0	3001.94	15.28	2114.14	6.83
LYSMD3	9.77	5.36	2.32	0	43.43	4.34	0.07	0.4	0.01	4.03	1.44	0.18	0	1.81	0.79	0.7	0.07	0.74	0	0.1	0.17	0.08	0	0	0	0	0.08	4.3	13.77	9.85	0.67	0.61	1.13	0.55	0.34	-0.76	0.14	0.01	0	-0.66	0	0.3	0	0.81	0.32	2.5	0.18	102.7	58.53	-1.13	0.66	0	1	2172.3	908	3069.8	43.22	2975.18	19.04	5616.92	13.35	2020.49	68.75	506.81	6.56	299.3	9.78	2125.14	52.96	373.83	3.19	4993.93	17.81	1993.96	6.34
THBS2	53.71	8.5	5.36	2.58	102.59	11.37	0.14	0.21	0.03	1.92	3.5	0.15	0.02	1.38	0.99	1	0.07	0.6	0.01	0.11	0.32	0.05	0	0.02	0.01	0	0.08	2.15	15.22	11.78	0.74	0.68	1.24	0.67	0.6	3.38	-0.03	0.08	0.69	-0.68	0	0.56	0	-0.25	2.22	5.59	0.05	378.08	23.05	2.24	-0.41	0	1	2745.4	565	2261.83	21.08	2596.61	17.4	5274.9	22.71	3057.5	37.22	2762.92	20.84	2118.89	41.54	2192.01	42.76	457.75	4.72	5721.79	19.49	2151.87	7.37
XPO6	26.35	7.48	4.39	1	52.69	5.92	0.1	0.23	0.01	2.02	2.56	0.15	0.01	1.34	0.86	0.94	0.07	0.62	0	0.11	0.31	0.04	0	0.03	0	0	0.07	2.2	16.8	11.72	0.38	0.75	0.78	0.41	0.7	0.14	-0.04	0.16	-0.62	0	0	1	0	-0.18	3.49	6.93	0.03	89.49	13.71	-0.11	1.21	0	0	2592.11	542	4032.9	40.77	5611.33	28.6	7466.13	14.97	3069.7	55.47	387.63	6.62	550.95	9.83	2481.23	50.94	198	2.78	9836.68	34.78	7035.8	11.7
NSMAF	37.23	7.86	4.64	3.46	81.14	8.43	0.2	0.23	0.09	2.19	2.06	0.14	0.06	1.37	0.77	0.96	0.06	0.62	0.03	0.1	0.28	0.03	0	0.04	0.01	0	0.09	2.49	16.22	11.48	0.24	0.69	1.02	0.51	0.56	0.87	-0.09	0.02	0	0	0	0	0	1.55	1.45	3.52	0.1	1327.82	44.03	-0.11	0.11	0	0	1981.34	235	2634.43	34.28	3198.6	18.78	4519.83	12.58	1932.18	164.02	315.38	4.65	1076.58	17.54	1634.78	69.98	356.64	3.52	8590.72	19.55	1872.41	7.1
RBFOX2	23.6	6.94	3.17	1.58	89.97	5.9	0.19	0.25	0.06	3.72	4.09	0.15	0.04	2.22	1.64	0.98	0.05	0.74	0.01	0.07	0.2	0.02	0	0.02	0	0	0.06	3.97	18.12	10.41	0.73	0.74	0.61	0.5	0.67	0	-0.15	0.12	0.75	0.75	0	1	0	-0.28	2.58	4.4	0.1	30.96	25.15	-0.11	0.62	0	2	4165.73	531	6006.79	33.43	5562.8	28.12	4631.47	16.89	5842.18	98.94	1556.21	9.04	822.44	9.48	4889.96	54.8	572.55	3.73	8556.69	27.29	4890.26	27.98
CFDP1	8.89	4.86	2.32	1	31.11	4.44	0.05	0.44	0.1	3.29	3.08	0.27	0.06	2.05	1.14	0.99	0.09	0.68	0.02	0.13	0.2	0.05	0	0.05	0	0	0.12	3.56	17.09	9.81	0.7	0.72	0.88	0.41	0.44	-0.2	-0.73	0.12	0	-0.67	0	0	0.01	-2.03	-0.52	2.32	0.17	45.52	45.13	0	0.21	0	0	930.11	427	2328.53	35.81	3272.28	16.45	1367.96	9.1	1818.12	35.02	253.59	7.68	898.15	4.82	1569.82	46.83	191	3.47	9229.13	18.03	4231.22	7.07
ZNF34	26.74	6.71	4.17	0	61.79	10.1	0.12	0.37	0	2.33	1.56	0.22	0	1.35	0.65	0.77	0.1	0.62	0	0.16	0.27	0.06	0	0.04	0.01	0	0.1	2.65	13.79	10.72	0.25	0.58	1.29	0.46	0.27	1.72	-0.19	0.02	-0.35	-0.33	0	0	0	0.81	1.21	2.54	0.22	1115.39	30.7	0.29	-0.75	6	219	1300.12	383	662.5	9.02	819.11	11.75	5639.34	22.2	1462.17	35.49	784.16	4.96	1203.64	11.53	896.71	40.34	426.5	3.21	2294.24	14.62	605	5.51
SLC25A1	14.96	4.81	2.32	0	28.85	4.27	0.01	0.28	0.01	2.05	1.63	0.19	0	1.36	0.54	0.88	0.08	0.61	0	0.14	0.31	0.02	0	0.07	0	0	0.09	2	11.67	9.87	0.68	0.65	0.72	0.41	0.65	0.51	-0.31	0.03	0	0	0	0.06	0	-1.01	1.24	2.58	0.02	13.73	50.01	-0.11	-0.02	0	36	1875.07	645	1925.71	21.89	1693.97	6.96	1245.89	8.93	1691.2	29.2	548.41	6.24	1046	3.32	1700.71	31.06	0	0	681.44	5.58	2104.7	5.38
CCBE1	31.12	7.06	3.58	2.32	108.11	9.01	0.11	0.29	0.1	3.42	2.52	0.16	0.06	1.9	1.11	0.99	0.06	0.71	0.02	0.08	0.21	0.05	0	0.01	0	0	0.08	3.74	18.02	10.25	0.8	0.67	0.93	0.48	0.55	5.26	-0.01	0.05	0.73	0	0	0	0.15	-0.48	-0.69	1.54	0.13	158.29	50.34	0.81	-0.29	0	0	757.03	105	2327.63	30.61	2809.21	21.45	1407.34	11.49	2385.62	63.42	2421.38	9.5	862.8	9.21	845.75	15.69	1075.96	5.28	4833.23	26	1877.16	8.47
NAA60	17.33	5.21	2	0	48	4	0.03	0.23	0.01	2.75	1.75	0.18	0	2.14	0.38	0.84	0.06	0.68	0	0.09	0.25	0.02	0	0.04	0	0.02	0.08	2.79	15.4	9.55	0.46	0.73	0.59	0.42	0.68	0	0	0	0.61	0	0	0.52	0	0.06	0.93	2.44	0.14	98.99	37.11	0.83	-0.68	0	0	1233.2	4.73	0	0	530.6	8.91	1511.44	8.17	543.78	4.42	970	3.85	715.5	4.65	1188.86	7.69	0	0	255	4.07	1087.29	4.14
PIAS2	10.18	6.88	3.32	2	62.7	4.82	0.07	0.44	0.14	5.71	1.39	0.15	0.05	1.97	0.91	0.68	0.06	0.78	0.02	0.08	0.13	0.04	0	0.02	0	0	0.08	6.4	16.8	10.87	0.78	0.75	0.67	0.54	0.59	-0.37	0.14	0	0	-0.79	0	1	0	0.95	2.06	4.61	0.07	52.72	25.37	-0.16	0.34	0	2	50	2.87	210	2.36	399	3.96	284.2	4.57	230	2.63	0	0	369.89	5.08	0	0	213	2.78	0	0	326	2.87
DPY19L3	19.99	7.03	3	1.58	60.44	3.25	0.08	0.17	0.05	3	2.36	0.12	0.03	2.11	0.7	1	0.04	0.71	0.01	0.06	0.24	0.03	0	0.01	0	0	0.05	3.14	16.29	11.07	0.28	0.69	0.95	0.47	0.6	0.82	-0.01	0	0	0	0	0	0	-0.81	1.67	3.29	0.16	69.4	15.91	-0.68	0.43	0	3	391.31	5.33	1789	6.62	918.67	7.88	4011.09	8.96	1253.17	15.38	297.67	4.37	693.96	5.95	1002.13	4.22	0	0	140	3.18	961.86	5.33
BMP1	26.68	7.47	4.32	0	59.44	6.42	0.13	0.24	0	2.24	3.4	0.2	0	1.87	0.57	0.88	0.07	0.64	0	0.11	0.29	0.04	0	0.03	0	0	0.07	2.43	15.54	11.53	0.78	0.69	0.8	0.37	0.65	0.33	-0.01	0.08	0.53	0.52	0	0	0	-0.28	1.99	4.74	0.03	714.38	1.84	-0.11	0.29	0	2	829.3	4.73	1474	6.74	678.5	5.54	1889.11	6.23	1119.15	9.31	1337.29	4.14	1292.6	4.47	1529	6.07	0	0	358	4.25	1370.71	6.15
CADM1	39.55	7.03	2.32	0	91.81	2.82	0.13	0.08	0	2.34	2.15	0.05	0	1.41	0.85	0.95	0.02	0.64	0	0.03	0.28	0.01	0	0.01	0.05	0.01	0.03	2.54	18.36	10.47	0.71	0.73	0.71	0.65	0.62	1.43	-0.06	0.01	0.51	-0.53	0	0.66	0	-1.18	1.84	3.44	0.01	246.75	43.57	-1.28	3.24	0	2	3290.52	540	4249.4	34.27	3452.97	24.22	1793.59	11.61	2956.79	50.98	3895.04	52.37	1720.13	19.52	2854.56	52.71	279.11	4.59	4059.97	15.14	2420.91	25.25
DOHH	24.2	5.32	2.32	0	42.9	4.4	0.04	0.19	0	1.88	1.38	0.11	0	1.13	0.55	0.47	0.06	0.61	0	0.1	0.34	0.03	0	0.03	0	0	0.06	1.83	13.3	9.83	0.67	0.62	1.26	0.34	0.53	0.18	-0.8	0.03	0	0	0	0.02	0.09	0.79	0.94	1.42	0.06	25.1	50.01	0.26	-0.88	0	0	1214.02	28	690.9	28.39	1479.49	12.3	5114.13	16.01	1924.34	43.15	541.5	3.6	998.07	4.8	1422.17	35.15	0	0	3943.75	20.31	2030.65	5.28
NOL3	9.84	4.7	2	0	30.75	3.69	0	0.34	0.01	3.01	1.04	0.2	0.01	1.78	0.42	0.23	0.08	0.67	0	0.11	0.22	0.05	0	0.03	0.03	0	0.08	3.11	12.35	9.67	0.42	0.59	1.08	0.35	0.33	0.46	-0.12	0.03	0.72	0.75	0	0	0.5	0.65	-0.13	0.37	0.14	82.97	62.74	-0.14	-0.11	3	0	0	0	0	0	381	3.41	324.8	4.48	0	0	347.5	4.16	299.33	3.83	0	0	0	0	368	2.85	205	4.34
MSX2	38.56	5.7	1	0	63.43	1.24	0.09	0.05	0	1.73	7.56	0.05	0	1.57	0.69	1	0.02	0.61	0	0.03	0.37	0.01	0	0	0.01	0	0.01	1.63	12.63	9.65	0.51	0.56	0.77	0.71	0.6	4.08	0.16	0.01	0.6	0.47	0	0.26	0.02	0.18	0.47	1.9	0.08	17.21	50.01	1.51	1.14	0	3	1726.31	414	2234.22	14.62	1001.63	9.82	1612.67	18.04	754.84	23.5	1048	4.64	929.66	6.37	1484.25	54.64	0	0	2533.8	24.89	2072.74	8.39
RHOBTB1	28.69	7.1	3.91	1	65.04	6.7	0.07	0.23	0.02	2.29	3.18	0.16	0.01	1.54	1.04	1	0.07	0.65	0	0.1	0.28	0.06	0	0	0	0	0.07	2.46	17.01	11.03	0.5	0.75	0.96	0.5	0.65	0.22	-0.04	0.02	0	0	0	0	0	0.01	1.55	3.3	0.1	58.81	14.67	-0.45	2.21	0	1	425.13	8.02	839.36	6.16	1080.11	9.02	3735.58	9.23	799.34	7.4	958.87	5.19	715.62	4.82	577.11	6.73	1892.2	4.94	1603.25	4.4	737.88	4.41
C18ORF54	14.36	5.81	2.81	1.58	34.33	3.75	0.06	0.26	0.08	2.42	1.88	0.19	0.06	1.77	0.5	0.79	0.07	0.64	0.02	0.11	0.27	0.03	0	0.03	0	0	0.09	2.58	14.56	10.65	0.81	0.58	1.22	0.46	0.33	0.87	0	0	0	0	0	0	0.31	0.35	-0.57	1.11	0.46	195.01	48.69	-0.18	-0.11	1	0	464.42	8.65	1301.5	5.86	1833.62	8.58	1655.47	7.39	1143.6	6.23	345.81	4.72	447.87	5.24	503.42	4.89	2191.67	3.57	415	4.31	584.2	4.08
SYPL1	15.38	5.09	2.81	0	42.31	7.69	0.02	0.45	0.01	2.74	2.93	0.3	0	1.82	0.97	0.99	0.11	0.65	0	0.17	0.24	0.04	0	0.08	0	0	0.12	2.92	14.43	9.61	0.26	0.63	0.83	0.44	0.5	0.3	0.11	0.06	-0.51	-0.76	0	0.05	0.02	0.25	0.45	1.99	0.34	23.89	38.58	-0.74	1.77	0	3	1147	307	0	0	1206.5	10.37	741.67	4.39	1017.59	25.74	457.44	6.06	120	3.26	1210.44	18.18	0	0	1043	7.78	0	0
ACADM	18.32	6.74	4.09	2.58	77.66	11.72	0.12	0.6	0.18	4.08	1.51	0.36	0.11	2.45	0.6	0.93	0.1	0.69	0.03	0.15	0.16	0.07	0	0.04	0	0	0.14	4.85	15.26	10.41	0.63	0.68	0.96	0.5	0.65	-0.43	-0.04	0	0	0	0	0	0.78	0.16	0.54	0.95	0.14	43.77	35.99	-0.11	-2.21	0	6	1436.29	6.3	185	2.37	399.19	4.54	3782.12	12.53	641.42	4.44	380.6	5.15	2186.45	18.19	176.93	4.27	736	4.17	173.67	2.97	437.25	4.08
TGFBR1	15.09	7.93	5.75	2	159.45	34.78	0.25	2.08	0.12	9.71	2.4	0.85	0.05	3.96	1.42	1	0.16	0.73	0.01	0.21	0.07	0.11	0	0.05	0.03	0	0.17	12.83	15.58	10.57	0.7	0.73	0.62	0.45	0.75	0.29	-0.16	0.09	0.58	-0.51	0	0.85	0	0.05	2.79	3.77	0.02	16.74	34.32	-0.42	1.6	0	4	866.59	10.63	987.38	13.18	1644.1	14.21	1942.29	9.37	1586.51	58.3	751	3.7	1018.91	5.98	1026.13	5.07	256	2.84	407.67	4.16	1130.27	5.3
LRRC59	17.32	5.32	2.58	1.58	42.21	5.41	0.05	0.3	0.11	2.47	4.39	0.23	0.09	1.91	0.98	0.98	0.07	0.61	0.03	0.12	0.25	0.08	0	0	0.03	0.02	0.12	2.82	13.99	9.85	0.38	0.73	0.62	0.34	0.52	1.3	-0.14	0.01	0	0	0	0.43	0	1.99	1.15	2.74	0.06	37.11	30.07	0.24	0.87	0	0	1948.92	728	2268.09	50.18	1680.19	21.52	0	0	1347.64	65.55	493.5	6.12	407.29	10.21	1953.91	78.41	0	0	1603.58	8.77	1267.33	6.07
MDP1	24.48	4.86	2.32	0	52.73	7.53	0.05	0.3	0.01	2.25	4.02	0.23	0	1.75	0.87	1	0.08	0.63	0	0.13	0.29	0.04	0	0.04	0	0	0.09	2.21	11.06	9.05	0.54	0.56	0.43	0.36	0.58	0.28	-0.23	0.02	0	0	0	0	0.52	-0.98	-0.53	0.53	0.17	540.16	50.58	-0.27	0.96	0	0	3150.38	413	2975.5	28.62	2494.4	14.68	312	4.57	3187.53	33.8	1824	5.76	783.2	4.86	3194.38	36.45	0	0	692.5	7.08	286	3
SYNJ1	17.98	8.68	5.32	1.58	84.52	8.06	0.09	0.44	0.02	4.64	1.7	0.18	0.01	1.91	1	0.85	0.07	0.74	0	0.1	0.16	0.05	0	0.02	0.03	0	0.07	5.28	16.6	12.24	0.63	0.71	1.06	0.4	0.58	-0.46	0.12	0	0	0	0	0.43	0	0.41	2.25	6.61	0.12	3892.53	79.67	-0.32	-0.47	0	1	501.87	25.01	1277.13	25.33	1973.38	16.53	2675.37	9.98	1581.99	33.79	2089.74	10.48	546.84	7.63	734.85	26.38	201.5	4	3895.37	9.56	3588.13	9.86
TMEM158	14.4	3.81	0	0	14.4	0	0.03	0.04	0.01	1.3	1.8	0.03	0	0.96	0.46	0.93	0.02	0.53	0	0.03	0.48	0	0	0	0.04	0	0	0.93	10.82	9.82	0.72	0.54	1.23	0.45	0.26	5.08	0	0.02	-0.43	0	0	0.15	0.21	0.96	1.09	0.67	0.14	3.16	50.01	-0.11	-0.02	0	0	2183.59	403	2347.27	41.76	2007.01	19.44	336.14	5.83	1537.73	16.42	1252.56	10.26	320	5.64	2157.92	25.77	0	0	826.85	8.91	1043.25	4.05
RBMX	34.86	7.4	5.04	1.58	142.86	27.21	0.41	0.75	0.05	4.01	2.29	0.37	0.02	1.99	1.15	0.71	0.13	0.69	0.01	0.19	0.17	0.03	0	0.1	0	0	0.14	4.81	14.63	10.2	0.63	0.68	0.74	0.57	0.6	0.64	-0.49	0	0	0	0	0.83	0	-0.5	2.9	3.05	0.41	16.98	73.11	-0.75	2.67	0	8	2361.6	697	2618.53	28.11	2095	10.18	1081.75	6.28	1762.52	65.5	508.81	7.21	476.59	9.58	2146.91	68.74	0	0	2205.5	13.45	852.5	6.95
PPP2R1B	16.47	6.54	2.58	2.58	45.91	2.5	0.08	0.16	0.14	2.78	1.42	0.08	0.08	1.48	0.66	0.7	0.04	0.68	0.03	0.06	0.24	0.01	0	0.02	0	0	0.07	2.97	15.27	10.97	0.72	0.73	0.77	0.41	0.66	-0.49	0.03	0.31	0	0	0	0	0.76	0.59	1.07	1.26	0.19	326.85	60.57	-0.11	0.37	0	1	2223.81	561	2474.43	38.29	3160.95	16.73	3517.9	8.12	3151.28	38.19	396.11	5.79	307.4	5.62	2799.55	41.84	0	0	4067.65	13.47	2625.56	6.26
ASB1	25.79	5.75	1	0	52.58	0.99	0.1	0.06	0	2.1	2.46	0.05	0	1.62	0.55	0.97	0.02	0.66	0	0.03	0.33	0	0	0.01	0	0	0.01	1.96	14.63	9.98	0.51	0.65	0.94	0.4	0.54	-0.33	0.13	0.05	0	0	0	0	0.05	-0.43	1.27	1.73	0.04	35.14	21.2	1.5	-0.97	0	4	647.29	10.42	912	4.43	1036.4	10.42	1169.93	5.5	1204.62	18.06	120	2.28	297.78	4.17	400.07	5.65	0	0	254.2	3.98	656.8	3.71
C3ORF21	13.54	4.95	1.58	0	25.38	1.69	0.06	0.14	0.01	1.99	2.09	0.09	0	1.28	0.74	0.8	0.04	0.62	0	0.07	0.33	0.02	0	0.02	0	0.02	0.06	1.88	17.63	10.21	0.3	0.58	1.22	0.44	0.59	0	-0.15	0.17	-0.51	-0.54	0	0	0.13	1.41	0.52	1.32	0.14	189.51	50.01	1.61	-0.84	0	0	1636.64	282	2716.68	54.57	4094.67	34.81	2190.73	11.21	3503.48	50.38	740.22	7.63	1271.2	24.05	2929.86	53.17	351.64	4.06	6862.78	15.3	4254.68	9.75
ALDH7A1	21.62	6.87	2.58	2	69.67	3	0.11	0.15	0.08	3.18	2.09	0.08	0.04	1.71	0.96	0.98	0.03	0.72	0.02	0.05	0.23	0.03	0	0.01	0	0	0.05	3.32	15.97	10.7	0.62	0.67	0.83	0.5	0.64	-0.06	-0.15	0.02	0.58	0.58	0	0	1	-0.19	0.37	0.37	0.09	838.4	23.43	1.76	-0.41	0	10	2363.45	386	2452.08	33.38	1219.6	13.06	793.93	5.69	2126.5	13.74	1071.25	9.61	889	3.84	2173.06	22.55	3403	2.82	2353.68	12	847.06	5.28
KDELR2	23.47	5	2	0	48.51	4.69	0.03	0.21	0.01	2.16	3.08	0.15	0	1.58	0.81	0.93	0.06	0.64	0	0.1	0.31	0.02	0	0.04	0	0	0.06	2.06	15.22	9.32	0.27	0.71	0.58	0.4	0.69	1.61	-0.02	0.01	0	-0.68	0	0.17	0.01	-0.2	0.8	2.15	0.05	9.23	27.42	-0.54	0.84	0	2	2740.54	546	4674.61	47.62	6056.91	20.86	1442.95	8.36	3591.55	58.77	457.5	8.39	512.71	4.22	3731.58	89.88	0	0	9502.89	35.16	8199.77	13.03
FKBP2	6.99	4.64	1	1.58	55.94	2.33	0.06	0.29	0.36	5.43	6.21	0.23	0.29	4.32	1.19	0.95	0.04	0.76	0.05	0.05	0.1	0	0	0.03	0	0	0.1	6.5	11.61	8.74	0.54	0.65	0.58	0.34	0.46	1.54	0.01	0.18	0	0	0	0.05	0.08	0.35	0.99	1.43	0.07	203.88	58.26	-0.91	1.48	0	0	994.15	11.95	126	2.45	2281.67	7.12	1144.22	10.77	2029	9.06	781.14	4.31	319.43	4.27	799	4.57	0	0	4386.88	8.81	2369.65	8.23
CCNT1	15.59	6.83	4	1	51.81	6.88	0.08	0.43	0.03	3.27	1.86	0.21	0.02	1.64	0.92	0.77	0.09	0.66	0.01	0.13	0.2	0.06	0	0.02	0.03	0.01	0.11	3.86	14.8	11.09	0.45	0.72	0.87	0.43	0.37	-0.28	-0.18	0.03	0.52	0	0	0.05	0	-0.28	1.08	3.62	0.16	230.68	52.09	-1.31	1.59	0	1	2501.35	853	3551.03	48.82	3715.66	13.16	8189.83	27.21	2057.07	104.85	256.93	5.99	704.97	8.71	2678.93	92.66	216.4	3.19	9556.73	34.71	5529.01	10.73
NNT	21.77	7.38	5	2	50.9	9.51	0.05	0.43	0.04	2.35	3.23	0.34	0.03	1.86	0.67	0.99	0.11	0.61	0.01	0.18	0.26	0.03	0	0.08	0	0	0.13	2.76	16.68	11.67	0.31	0.74	0.83	0.47	0.7	1.04	0	0.01	0.57	0	0	0.97	0	0.48	2.08	5.22	0.1	828.99	27.03	0.25	0.41	0	0	1713.18	460	1667.17	49.89	2807.64	23.46	6958.39	18.02	2301.58	45.35	687.37	15.71	1140.61	38.77	1497.45	48.32	393.07	4.95	4911.88	15.46	1408.35	6.45
MBD2	16.18	5.36	4.09	0	32.36	12.94	0.1	0.73	0	2.08	3.05	0.52	0	1.47	0.89	0.89	0.19	0.53	0	0.35	0.26	0.09	0	0.12	0.03	0	0.21	2.71	16.16	10.27	0.78	0.71	0.76	0.53	0.46	-0.93	-0.1	0.02	0	-0.78	0	0	0.83	1.31	0.33	0.53	0.28	172.97	40.45	-0.46	0	5	2	2719.84	408	4949.67	37.28	5183.71	19.62	1693.54	19.91	2751.07	130.43	277.28	7.24	561.12	6.65	2505.05	53.02	630.86	3.61	9216.6	20.96	6340.99	12.64
NANP	10.71	5.13	1.58	1	45.52	2.68	0.04	0.25	0.1	3.84	0.9	0.1	0.04	1.47	0.55	0.18	0.05	0.74	0.02	0.07	0.18	0.04	0	0	0	0	0.07	4	13.46	9.55	0.42	0.54	1.05	0.43	0.36	1.49	-0.03	0.01	0	0	0	0	0.5	-1.23	0.56	0.47	0.08	23.21	26.53	1.51	-0.36	0	0	2005.31	560	3050.27	42.69	2961.63	16.76	2789.4	14.05	1839.47	203.31	1460.3	17.75	1080.14	9.49	2216.76	66.29	280.33	3.47	7618.54	16.77	3484.32	6.75
SLC1A3	23.94	7.32	3.46	1	97.61	6.14	0.15	0.26	0.03	3.98	2.25	0.16	0.02	2.55	0.81	0.99	0.05	0.75	0	0.06	0.19	0.04	0	0.01	0	0	0.05	4.25	16.32	10.67	0.23	0.74	0.78	0.48	0.66	2.98	0.05	0.07	-0.36	-0.36	0	0.99	0	0.21	1.79	4	0.07	187.71	15.76	0.31	1.19	0	6	475.85	42	731.84	28.68	1317.85	14.08	1951.2	13.12	1578.4	27	848.63	8.26	264	4.77	1067.37	14.94	1670	2.88	85	3.65	1311	4.21
CDK9	21.77	6.44	2.32	1	58.5	2.72	0.05	0.14	0.03	2.69	5.73	0.11	0.03	2.26	0.89	1	0.03	0.69	0.01	0.05	0.26	0.02	0	0.02	0.01	0	0.04	2.76	12.21	10.52	0.67	0.68	0.73	0.32	0.68	-0.2	-1.28	0.05	0	0	0	0	0.06	-2.27	2.14	1.7	0.01	9.02	18.44	0	0.06	0	0	2110.67	556.89	2420.15	27.62	1340.26	10.28	210	3.01	1527.02	70.67	306.68	7.22	2269.5	4.47	1769.21	70.32	0	0	1029.2	9.41	1321.5	4.76
STK39	17.7	6.67	3.32	2	61.66	5.49	0.12	0.31	0.1	3.41	2.41	0.17	0.05	1.86	1.09	0.99	0.06	0.68	0.02	0.09	0.2	0.04	0	0.02	0.03	0	0.08	3.9	18.17	10.68	0.52	0.77	0.7	0.5	0.62	0.36	-0.2	0.04	0	-0.63	0	0	0.73	-0.48	-0.04	1.76	0.07	4051.69	30.37	-1.27	2.63	0	2	574.09	21	1585.15	15.53	2125.88	22.08	3438.95	10.56	1521.28	55.9	851.66	21.56	2300.51	25.9	788.5	11.72	418.25	4.72	1468.5	6.63	1300.57	6.06
ORC2	13.84	6.29	3.32	2.58	44.41	5.19	0.09	0.36	0.19	3.15	1.87	0.19	0.1	1.65	0.89	0.95	0.08	0.66	0.04	0.11	0.21	0.06	0	0.02	0.01	0	0.12	3.64	15.74	10.76	0.54	0.7	0.89	0.4	0.48	0	-0.2	0	0	0	0	0	0.23	0.6	0.66	0.96	0.26	1931.58	89.02	-0.18	-0.23	5	28	2326.02	539	3823.36	46.17	2392.23	18.12	2021.46	7.66	2639.51	34.38	197.8	4.92	729.89	4.7	2274.8	36.19	237.67	2.86	4511.21	21.33	2391.65	6.42
RSL1D1	15.61	6.61	3.46	0	65.85	6.79	0.09	0.41	0	4.05	1.11	0.16	0	1.6	0.67	0.48	0.07	0.72	0	0.1	0.17	0.04	0	0.04	0.02	0.01	0.08	4.54	14.11	10.52	0.38	0.59	1.44	0.36	0.28	0.5	-1.26	0.01	0	0	0	0	0.14	-3.16	-1.61	1.55	0.64	96.88	45.49	-0.23	-0.44	0	0	1923.65	774	2677.86	50.46	2012.92	11.25	908.14	4.83	1831.84	50.57	567.33	6.72	824.5	4.41	2149.9	88.02	0	0	2305	7.05	1883.17	6.95
MAPK14	22.16	5.86	3.46	2	52.63	9.23	0.12	0.4	0.12	2.41	5.61	0.34	0.1	2.06	0.79	0.99	0.1	0.61	0.03	0.17	0.26	0.06	0	0.04	0	0	0.14	2.76	16.35	10.08	0.46	0.72	0.58	0.46	0.63	-0.02	-0.21	0.17	0	0.52	0	0.37	0	-0.35	3.31	3.39	0.04	22.88	41.64	-1	1.27	0	44	2295.54	531	4368.3	43.6	5633.67	24.69	4217.66	18.73	3093.45	69.49	309.5	6.57	479.04	4.41	1650.03	41.68	814.33	4.11	9668.69	23.96	7415.14	17.92
H1F0	17.09	4.75	1.58	0	44.44	3.42	0.03	0.21	0.01	2.62	3.15	0.17	0.01	2.06	0.66	1	0.05	0.68	0	0.08	0.26	0.05	0	0	0	0	0.05	2.45	11.19	9.19	0.71	0.56	0.9	0.32	0.3	0.42	0	0.07	-0.76	0.6	0	0.64	0.02	-1.32	0.88	1.69	0.12	8.18	49.39	0.26	0.72	0	0	2620.56	247	4299	17	2126.05	6.14	529	4.65	2718.17	37.53	1330.35	8.23	1328.55	5.09	3409.42	20.17	222	2.96	1860.05	11.95	1666.08	8.65
C13ORF15	4.83	3	1	0	16.91	2.42	0	0.35	0.02	3.02	3.36	0.27	0.02	2.3	0.75	0.98	0.08	0.65	0	0.12	0.18	0	0	0.09	0	0.09	0.18	2.67	13.7	8.69	0.63	0.58	1.22	0.51	0.45	0	-0.15	0.19	0.77	-0.63	0	0	0.29	0.61	0.7	0.71	0.14	1.53	50.01	-0.11	0.79	0	0	860.48	12	790.56	9.76	2091.95	36.85	3180.12	9.95	2315.3	29.69	478.24	6.23	310.78	4.69	1188.68	16.56	200.5	2.97	510.2	6.46	330.67	3.43
PARP4	26.28	8.83	4.58	3.46	87.54	4.44	0.61	0.17	0.07	3.32	0.96	0.07	0.03	1.34	0.57	0.36	0.04	0.72	0.02	0.05	0.22	0.03	0	0.01	0	0	0.05	3.55	16.49	12.34	0.54	0.67	1.59	0.46	0.35	-0.31	0.06	0	0	-0.69	0	0	0.07	-0.85	0.13	2.78	0.41	3089.61	99.76	0.09	-0.51	0	0	284	5.89	357	8.47	707.18	7.49	2073.63	5.09	549.18	5.64	145	4.05	480.6	6.46	484.75	6.72	0	0	1415	3.55	1099.88	4.41
EML6	10.89	7.52	4.75	2.81	30.97	4.42	0.06	0.4	0.09	2.84	1.44	0.25	0.06	1.78	0.53	0.82	0.09	0.65	0.02	0.14	0.23	0.07	0	0.03	0	0	0.12	3.28	17.92	12.52	0.41	0.76	0.76	0.41	0.59	3.7	-0.28	0.09	0	-0.75	0	0	0	-2.73	1.12	6.11	0.06	281.5	17.5	0.84	1.3	0	2	220	4.66	0	0	889	3.71	1333.81	5.75	297	4.79	123	3.75	141	3.97	162.5	3.08	269.5	2.73	135	2.97	209.33	3.62
TGFBRAP1	30.2	7.35	3.81	2	62.72	5.03	0.06	0.17	0.04	2.1	1.67	0.1	0.02	1.28	0.65	0.72	0.05	0.63	0.01	0.08	0.3	0.04	0	0.01	0	0	0.06	2.24	16	11.33	0.44	0.67	1.11	0.51	0.53	-0.83	-0.31	0.21	0	0	0	0	1	-4.33	-2.73	-0.53	0.1	2265.1	30.08	-0.11	-0.75	0	1	568.4	19	986.57	15.45	1959.46	21.37	7699.95	19.96	2133.01	55.21	543.13	4.66	654.37	5.64	914.68	16.1	215	3.32	3307.06	18.64	3031.31	6.4
OSGIN2	32.73	7.33	4.39	0	96.97	12.12	0.06	0.36	0	2.95	1.06	0.22	0	1.78	0.42	0.37	0.08	0.68	0	0.12	0.23	0.05	0	0.03	0	0	0.09	3.27	14.67	10.69	0.21	0.66	1.04	0.44	0.44	2.1	-0.03	0.01	-0.57	0	0	0.59	0	0.73	1.88	3.66	0.11	235.93	27.88	-0.52	0.2	0	1	2464.16	455	3280.87	44.87	2349.38	13.08	6194.14	18.79	2320.16	50.99	934.22	4.46	990.07	10.99	2497.24	78.98	321.1	4.03	7036.71	18.47	1894.43	6.11
STAU2	37.95	7.61	6.64	1	113.25	57.79	0.13	1.47	0.02	2.97	1.8	0.8	0.01	1.62	0.82	0.95	0.27	0.54	0	0.49	0.18	0.07	0	0.21	0	0	0.28	4.44	18.32	10.74	0.22	0.75	0.77	0.47	0.59	1.7	0.08	0.02	-0.52	-0.66	0	0.97	0	0.25	1.42	4.28	0.14	382.64	73.54	-0.62	1.82	0	0	2389.56	494	3426.08	64.19	2342.46	22.39	1181.31	13.91	1988.06	60.45	806.8	7.68	469	7.66	2597.99	72.28	0	0	4685.16	14.03	1852.3	7.03
CD46	18.33	6.19	2.58	1.58	60	4.17	0.05	0.23	0.08	3.21	1.9	0.16	0.06	2.19	0.6	0.82	0.05	0.69	0.02	0.07	0.21	0.03	0	0.02	0.01	0.01	0.08	3.48	15.41	10.23	0.22	0.6	1.74	0.46	0.33	1.07	0.13	0.02	0	-0.51	0	0	0.04	1.02	0.62	1.96	0.62	55.54	77.7	-0.6	-0.77	2	0	704.8	20	1107.32	13.24	2100.8	10.67	5388.31	20.82	2271.59	34.31	587.07	4.25	1629.77	10.54	637.44	8.44	860.08	3.35	5476.67	8.88	2988.53	7.68
RAC1	37.74	8.11	1.58	0	432.39	3.14	1.61	0.1	0	10.54	8.82	0.06	0	5.85	3.91	0.94	0.01	0.9	0	0.01	0.08	0.01	0	0	0	0	0.01	11.04	14.85	9.31	0.38	0.71	0.5	0.37	0.69	1.11	-0.74	0.09	0	0	0	0.03	0.4	0.8	0.12	0.02	0.01	4.73	41.25	-0.11	1.36	0	47	0	0	0	0	521	5.46	463.67	3.81	195	2.69	0	0	168.33	4.61	248	4.07	0	0	0	0	0	0
STAT2	23.47	6.83	4.58	2.58	44.21	9	0.09	0.38	0.08	1.92	2.23	0.25	0.05	1.29	0.73	0.9	0.11	0.56	0.02	0.2	0.29	0.07	0	0.04	0.01	0	0.14	2.34	14.08	11.32	0.46	0.65	1.23	0.35	0.37	0.28	-0.1	0	0	0	0	0.93	0	1.3	2.6	5.65	0.3	607.01	14.14	-0.32	-0.27	2	6	2033.01	700	2262.41	52.53	2109.84	13.95	8947.44	23.42	2348.6	61.33	581.33	4.96	432.13	5.85	2586.38	74.14	0	0	2878.81	13.05	2387.11	8.43
NDFIP2	10.88	5.04	2	1	31.65	2.97	0.02	0.27	0.08	2.86	3.44	0.21	0.06	2.28	0.68	1	0.06	0.68	0.02	0.09	0.23	0.02	0	0.04	0	0	0.09	2.92	16.19	9.98	0.58	0.73	0.81	0.49	0.62	-0.1	0	0.04	0	-0.59	0	0.53	0	0.08	0.62	2.88	0.17	599.78	73.27	-0.74	1.01	0	1	2514.33	702	4119.71	28.33	3833.99	26.92	3526.86	11.58	3677.45	171.39	2135.8	25.83	774.57	7.18	3007.08	63.68	708.96	4.76	8238.57	33.62	3658.99	7.02
ZAK	11.24	6.69	3.7	1	42.45	4.99	0.04	0.43	0.04	3.67	1.99	0.27	0.02	2.32	0.73	0.88	0.08	0.71	0.01	0.12	0.19	0.06	0	0.03	0	0.01	0.1	4.11	17.56	11.23	0	0.71	1.01	0.42	0	0	-0.15	0.1	0	-0.62	0	0	0	-0.02	1.51	3.26	0.22	930.83	49.98	-0.02	0.22	0	0	2480.66	296	3591.6	35.45	4213.65	23.79	3497.99	12.36	4044.58	109.08	1135.39	10.34	1002.85	11.5	2738.24	82.42	835.48	4.56	7072.82	22.37	1245	12.12
ADRBK1	22.71	6.98	3.32	3	60.39	4.35	0.08	0.19	0.14	2.66	2.66	0.14	0.1	1.91	0.75	0.96	0.05	0.66	0.04	0.07	0.25	0.02	0	0.03	0.01	0	0.08	2.96	14.3	11.02	0.48	0.71	0.69	0.36	0.61	0.6	-0.15	0.57	0	0.53	0	1	0	-1.03	3.22	5.7	0.01	34.83	6.17	-0.92	0.6	0	6	4638.88	663	5875.68	53.54	8003.79	51.91	7363.15	18.78	7349.64	97.69	739.92	5.95	2373.2	7.02	6136.63	71.09	165	2.5	9361.63	27.29	6216.12	15.59
FBXL20	11.39	5.95	4	2.32	46.32	11.39	0.05	0.88	0.23	3.85	2.36	0.46	0.12	2	1.13	0.92	0.14	0.63	0.04	0.23	0.15	0.14	0	0.01	0.02	0	0.2	5.06	17.19	10.36	0.43	0.73	0.39	0.41	0.67	1.95	0.17	0	0	0	0	1	0	0.24	3.13	4.59	0.05	13.68	46.49	-0.11	2.38	0	4	1789.04	656	2008.76	53	2564.84	19.84	6241.27	17.03	1886.6	49.28	462.18	8.45	1488.07	14.79	1895.83	55.55	530.08	4.17	6012.42	12.66	3722.37	11.26
CCT4	14.2	6.09	2.58	1.58	41.36	3.09	0.02	0.22	0.08	2.89	2.9	0.14	0.05	1.85	1.03	0.84	0.05	0.69	0.02	0.08	0.24	0.03	0	0.02	0	0	0.07	3.04	14.34	10.66	0.41	0.71	0.62	0.48	0.73	1.12	-1.67	0	0	0	0	1	0	-1.45	1.01	4.64	0.04	46.33	8.75	-0.25	0	0	9	442.64	458	0	0	0	0	319.5	3.63	908.2	28.98	442.22	25.82	306.5	8.04	657	4.78	0	0	0	0	0	0
UTP3	6.25	6.09	3.32	0	46.53	6.25	0.03	0.82	0.01	6.31	1.4	0.38	0	2.94	0.74	0.46	0.1	0.73	0	0.13	0.1	0.07	0	0.03	0.06	0	0.1	8	11.02	10.49	0.65	0.45	1.02	0.49	0.28	-0.65	-1.05	0.03	0	0	0	0	0.1	-0.43	1.16	1.56	0.21	195.12	87.49	0.06	-0.4	0	0	2245.95	752	2843.51	52.27	1723.12	10.98	1187.87	6.51	1927.92	49.03	571.64	5.92	264.33	5.89	2124.09	59.23	185	2.56	2866.2	18.58	1461.6	5.93
RAB11FIP2	18.14	6.57	3	0	58.79	4.38	0.06	0.24	0	3.19	2.77	0.15	0	1.98	1.05	0.89	0.05	0.71	0	0.08	0.22	0.02	0	0.03	0.01	0	0.05	3.37	15.35	10.64	0.63	0.64	0.83	0.74	0.5	-0.36	0.01	0	0	-0.56	0	0.94	0	-0.24	0.78	3.49	0.17	470.94	60.47	0.02	0.94	0	0	217.2	4.19	0	0	358.2	4.18	733.61	7.18	656.56	4.8	454	3.49	146	2.84	325.17	4.04	0	0	130	2.82	218	3.5
CCNJ	23.44	5.49	2	0	38.19	2.6	0.09	0.12	0	1.73	6.38	0.11	0	1.55	0.65	1	0.04	0.6	0	0.07	0.36	0.03	0	0.01	0	0	0.04	1.64	14.09	10.17	0.7	0.73	0.67	0.52	0.57	-0.17	-0.2	0	0	0	0	1	0	1.5	1.6	3.94	0.04	21.42	27.42	-0.22	1.59	0	1	2198.25	522	3452.35	38.74	2893.19	17.22	4993.8	17.02	1728.95	87.98	595.48	7.2	416.04	7.02	2239.99	71.57	204.75	3.88	8334.44	17.98	4788.26	13.55
CCNA2	6.16	5.78	2.81	0	41.57	4.62	0.1	0.62	0.01	5.69	1.01	0.21	0	1.9	0.67	0.26	0.08	0.77	0	0.11	0.12	0.03	0	0.06	0	0	0.09	6.56	12.87	10.34	0.68	0.68	0.85	0.54	0.4	2.83	-1.36	0	0	0	0	1	0	0.65	2.22	4.41	0.17	53.83	75.12	-0.32	0.5	0	2	2325.9	628	4280.88	68.33	2316.75	20.67	2892.65	8.27	2662.53	61.35	604.53	7.11	569.63	4.21	2764.45	71.87	216	2.51	6682.15	32.1	3728.19	5.71
TRPM7	10.18	8.03	4.09	2.32	46.45	2.86	0.1	0.28	0.07	4.47	2.81	0.14	0.04	2.32	1.35	0.96	0.05	0.77	0.01	0.06	0.17	0.03	0	0.01	0	0	0.06	4.83	16.98	12.45	0.68	0.73	0.92	0.46	0.59	-0.7	-0.74	0	0	0	0	0	0	-0.47	2.23	5.29	0.1	817.42	11.49	0.43	2.08	0	1	649.16	5.46	967.75	5.48	785.07	8.24	4815.3	12.54	943.11	18.5	166.18	3.46	392.21	5.51	342.11	4.12	233.6	3.33	2225.62	6.11	1229.56	5.41
HDAC4	47	8.37	4.64	3	101.08	7.37	0.11	0.16	0.05	2.16	2.34	0.1	0.03	1.38	0.85	0.89	0.05	0.64	0.01	0.07	0.3	0.03	0	0.02	0	0	0.06	2.34	18.43	11.67	0.53	0.67	0.97	0.54	0.62	0.1	-0.26	0.4	0	-0.57	0	1	0	-2.67	2.93	7.02	0.04	143.08	0.61	-1.56	0.2	0	3	2495.59	487	3765.42	35.96	7473.03	60.42	3296.53	13.52	4372.97	100.73	1725.61	11.22	1159.1	17.56	3057.15	78.15	422.46	3.88	8203.18	40.13	6307.05	15.53
MORC3	17.73	7.27	3.91	2	54.26	4.96	0.08	0.28	0.06	3.04	1.04	0.18	0.04	1.93	0.38	0.37	0.06	0.69	0.01	0.09	0.23	0.04	0	0.02	0	0	0.08	3.31	15.78	11.46	0.63	0.68	1.09	0.46	0.44	-0.94	0.05	0.04	0	0	0	1	0	0.04	2.89	5.68	0.15	49.02	14.57	-0.47	1.71	0	0	2579.85	460.2	3791.99	31.88	4770.09	16.81	8936.51	18.25	4897.01	228.17	248.84	7.49	634.74	5.89	2851.06	51.05	258.2	4.13	9546.39	24.76	5282.26	14.68
PPP1R14B	14.14	4.64	1.58	1	24.24	2.02	0.04	0.16	0.07	1.88	1.83	0.12	0.05	1.35	0.5	0.6	0.05	0.59	0.02	0.09	0.33	0	0	0.05	0.02	0	0.07	1.8	11.26	9.95	0.54	0.66	1	0.34	0.41	1.45	-0.39	0.26	0	0	0	0	0.31	-0.15	0.72	0.65	0.02	2.32	50.01	-0.11	-0.02	5	1	0	0	0	0	629.8	4.88	1547.25	4.1	193	3.53	1161.5	4.27	127.5	4.33	0	0	0	0	1576	4.91	772.17	5.11
RALB	24.75	6.41	3.17	0	122.27	11.64	0.16	0.44	0.01	4.62	2.13	0.25	0	2.67	0.9	1	0.07	0.74	0	0.1	0.15	0.07	0	0	0.03	0	0.07	5.22	15.6	9.42	0.46	0.68	0.6	0.44	0.72	-0.19	0	0.02	0	-0.67	0	0.02	0.07	0.05	1.86	1.54	0.03	15.56	42.88	-0.19	-0.32	0	1	1946.89	390	2619.12	53.92	4558.78	19.65	2807.87	11.49	2317.72	75.74	1095.84	8.93	1184.03	42.13	1265.81	20.23	338.33	4.45	7977.91	18.53	4116.28	16.66
EHMT1	44.91	8.4	3.58	2.58	86.48	2.82	0.09	0.07	0.03	1.94	2.74	0.05	0.02	1.56	0.54	0.91	0.02	0.64	0.01	0.03	0.33	0.02	0	0	0	0	0.03	2.01	17.73	11.93	0.66	0.67	1.1	0.49	0.52	-0.65	-0.22	0.17	-0.62	-0.67	0	1	0	-3.17	1.16	7.42	0.07	397.33	3.13	-1.03	0.57	0	7	663.26	14	698.4	17.26	1951.86	22.82	3387.57	10.91	1926.52	28.84	166.2	3.75	705.67	5.62	1362.17	7.73	209.5	2.39	1689.11	5.07	1525.27	5.57
TOMM6	4.44	2.81	1	0	26.67	4.44	0	0.45	0.03	3.55	1.38	0.23	0.01	1.85	0.64	0.44	0.08	0.66	0	0.13	0.11	0.11	0	0	0	0.11	0.22	3.5	11.13	7.81	0.39	0.67	0.66	0.41	0.4	1.48	-0.12	0.06	0	-0.6	0	0.19	0.15	-0.57	0.65	0.96	0.5	203.55	83.36	-0.11	-0.07	0	0	2316.6	1280	2552.15	54.43	1466.17	9.58	410.48	6.67	1704.38	54.34	266	4.39	590	8.17	1854.13	51.59	0	0	2657.87	17.23	574.78	5.49
LOC100128731	0	0	0	0	0	0	0	0	0	0	0	0	0	0	0	0	0	0	0	0	0	0	0	0	0	0	0	0	0	0	0	0.58	1.22	0.46	0	0	-0.15	0	0	0	0	0	1	0	0	0	0.22	930.83	49.98	-0.02	0.22	0	0	0	0	0	0	0	0	0	0	0	0	0	0	0	0	0	0	0	0	0	0	0	0
ROR1	23.81	7.67	4.09	2	72.14	5.69	0.09	0.24	0.04	3.02	2.2	0.17	0.03	2.12	0.65	0.85	0.06	0.7	0.01	0.08	0.23	0.03	0	0.03	0	0	0.07	3.26	18.64	11.46	0.63	0.71	0.71	0.55	0.55	2.96	0.13	0.04	0	-0.57	0	0.4	0	0.3	2.58	4.3	0.14	20.09	9.09	-0.29	1.14	0	5	561.71	28	1706.07	17.75	3891.53	20.67	2314.93	13.37	3746.29	63.99	1060.44	10.83	981	8.8	1305.44	16.3	650.66	4.76	2777.7	7.89	1414.4	7.21
RPS14	15.35	4.39	0	1	43.86	0	0.02	0.07	0.11	2.81	2.66	0.05	0.08	1.92	0.82	0.82	0.02	0.7	0.03	0.03	0.25	0	0	0	0	0	0.04	2.5	12.68	8.83	0.54	0.71	0.29	0.37	0.69	0.75	-1.21	0.38	0	0	0	0.9	0	-0.19	2.52	2.55	0.03	198.58	44.54	0.75	0.26	0	0	2313.44	873	3165.46	59.68	2548.02	18.64	5735.08	26.67	2919.34	108.11	308.17	19.9	744.05	7.97	3395.36	94.25	186	2.16	4083.95	40.65	6276.46	15.85
UCKL1	29.75	6.29	2.81	1	46.75	3.64	0.04	0.13	0.02	1.63	1.91	0.09	0.01	1.14	0.57	0.8	0.05	0.58	0.01	0.08	0.36	0.04	0	0	0.01	0	0.05	1.7	14.02	10.69	0.17	0.66	0.79	0.34	0.66	2.07	-0.05	0.09	-0.36	0.75	0	0	0.98	-1.28	2.32	0.29	0.02	33.52	4.19	-0.11	-1.02	0	0	2767.62	546	3849.45	45.21	6983.31	35.39	2034.2	8.48	5928.89	70.27	808.09	7.17	763.44	10.85	4433.08	80.42	0	0	8776.22	23.62	6857.78	9.24
MYO18A	19.46	8.28	4.52	2.58	50.28	3.57	0.13	0.18	0.04	2.59	3.55	0.12	0.03	1.72	1.18	0.97	0.05	0.67	0.01	0.07	0.26	0.03	0	0.02	0	0	0.06	2.79	16.74	12.59	0.45	0.73	0.97	0.34	0.57	-0.22	-0.39	0.34	0	-0.72	0	0.99	0	1.89	2.45	7.49	0.05	551.11	2.9	-0.11	1.22	0	11	2007.86	429	5298.01	69.72	7939.33	35.61	2697.3	26.38	6915.8	106.12	1190.15	5.12	452.03	5.23	4657.47	45.84	234	3.08	6386.04	18.12	4944.02	13.81
FRMD5	19.85	6.54	3	2	53.71	4.09	0.04	0.21	0.08	2.7	1.96	0.12	0.05	1.57	0.82	0.99	0.05	0.68	0.02	0.08	0.25	0.02	0	0.03	0	0	0.07	2.89	18.31	10.74	0.77	0.74	0.62	0.43	0.6	3.01	-0.01	0.06	0.54	-0.72	0	1	0	-0.31	1.98	4.62	0.04	105.21	63.36	-1.54	2.14	0	1	2162.99	282	2442.9	41.34	3083.54	26.32	3092.61	15.65	2653.31	61.08	2947.44	32.55	689.83	8.09	1999.24	30.39	736	4.48	4543.47	23.01	1875.82	9.24
LRRC37B2	0	0	0	0	0	0	0	0	0	0	0	0	0	0	0	0	0	0	0	0	0	0	0	0	0	0	0	0	12.9	0	0	0.58	1.22	0.35	0	0	-0.15	0	0	0	0	0	1	0	0	0	0.22	930.83	49.98	-0.02	0.22	0	0	0	0	0	0	130	2.89	810.92	7.54	1403	3.98	125	2.24	1591	1.77	0	0	0	0	0	0	206	3.23
HINT1	18.37	3.7	0	1	31.5	0	0	0.07	0.11	1.99	1.04	0.04	0.06	1.13	0.45	0.23	0.02	0.62	0.04	0.04	0.35	0	0	0	0	0	0.05	1.5	13.58	8.57	0.69	0.64	0.73	0.52	0.5	-0.08	0.13	0.01	0	0	0	0	0.5	0.65	0.44	0.09	0.16	6.03	42.88	-0.38	-0.14	5	1	0	0	0	0	0	0	236	4.07	0	0	0	0	261	6.86	0	0	0	0	0	0	0	0
DPY19L1	16.47	6.48	3.32	2	39.16	4.01	0.05	0.24	0.08	2.4	2.78	0.16	0.05	1.58	0.94	0.98	0.07	0.64	0.02	0.1	0.27	0.06	0	0.01	0	0	0.09	2.61	16.74	11.13	0.19	0.68	0.77	0.54	0.62	1.31	0.02	0.02	0.51	-0.75	0	0	0	0.54	1.38	3.75	0.06	2009.34	26.53	-0.83	0.2	0	3	2734.45	349	4106.29	40.36	3952.41	16.11	2775.36	12.06	2225.02	57.33	756.22	11.47	340.06	6.38	2631.75	38.27	687	4.6	8146.27	16.59	3876.95	6.88
PSMD3	22.43	6.66	2.32	1	62.31	2.49	0.07	0.12	0.03	2.77	2.38	0.1	0.02	2.18	0.5	0.9	0.03	0.71	0.01	0.04	0.26	0.03	0	0	0	0	0.04	2.81	14.07	10.65	0.37	0.7	0.7	0.38	0.71	10	-1.41	0	0	0	0	1	0	0.74	2.28	5	0.04	125.83	33.2	-0.18	1.55	0	0	2131.3	778	2554.34	45.51	2544.53	16.68	9389.59	23.41	1792.93	64.39	604.86	5.71	750.93	7.02	2472.51	91.01	189	2.55	4736.55	35.48	3655.85	7.78
RAB5B	23.15	4.81	2.81	0	41.67	9.26	0.06	0.38	0.01	1.94	1.27	0.25	0	1.31	0.41	0.93	0.11	0.56	0	0.19	0.3	0.12	0	0	0.04	0	0.12	2.13	14.47	9.34	0.46	0.69	0.57	0.36	0.59	-0.37	0.1	0.19	0	0	0	0.03	0.01	-0.41	1.32	2.23	0.01	36.49	44.54	-0.94	2.14	0	81	134.5	4.34	130	2.34	599	5.9	985.12	5.42	458	4.5	221	3.41	237.63	3.51	263	3.38	144	2.6	0	0	207	3.23
ADAMTS15	29.09	7.64	3.32	1	69.75	3.15	0.08	0.11	0.01	2.41	2.15	0.08	0.01	1.75	0.59	0.98	0.03	0.68	0	0.05	0.28	0.02	0	0.01	0	0	0.03	2.48	14.76	11.48	0.68	0.58	1.1	0.46	0.5	4.13	-0.04	0.03	0	-0.65	0	0	0	-0.68	0.51	2.8	0.05	1106.31	84.75	-1.11	-0.23	0	13	3093.9	485	3197.02	35.95	3953.81	20.87	4933.06	19.29	3734.59	27.72	3854.38	37.09	736.92	7.16	2649.5	36.49	309.8	3.47	5309.56	11.06	2260.02	6.36
HES4	25.54	5.36	1.58	0	53.76	2.69	0.27	0.12	0	2.18	4.94	0.1	0	1.74	0.98	1	0.04	0.66	0	0.06	0.31	0.03	0	0	0	0	0.03	2.05	10.24	9.54	0.67	0.5	1.19	0.32	0.32	2.61	-0.02	0.04	0	0	0	0	0.87	-1.37	-0.47	-1.22	0.11	1800.58	50.01	-0.11	-0.02	0	0	1401.71	37.96	1126	7.22	773.64	5.53	146	3.05	90	2.78	1051.2	4.51	1023.67	4.8	1500.57	11.5	0	0	700.5	5.85	190	2.85
SGMS2	17.3	5.67	3.32	1	45.54	8.2	0.09	0.44	0.05	2.64	1.87	0.32	0.04	1.9	0.52	0.93	0.1	0.62	0.01	0.17	0.23	0.06	0	0.05	0	0.02	0.15	3.05	16.47	10.1	0.68	0.68	0.69	0.52	0.56	0.17	0.05	0.01	-0.58	-0.6	0	0.06	0	-0.65	1.1	2.97	0.09	29.24	55.22	-1.67	0.52	0	1	1957.65	10.27	1561.14	9.11	1614.44	7.36	413.08	4.7	2098	38.87	340	7.25	201.2	4.73	1410.44	16.1	961	4.2	1471	4.21	3027	4.95
DIAPH3	21.78	7.85	4.75	1	64.21	7.26	0.07	0.33	0.01	2.94	2.49	0.2	0.01	1.76	1	0.93	0.08	0.69	0	0.11	0.23	0.04	0	0.04	0	0	0.08	3.24	18.93	11.81	0.63	0.73	1.04	0.58	0.53	1.89	-0.27	0	0	-0.65	0	0	0	-0.86	0.26	3.2	0.25	1035.2	66.27	-0.32	0.33	0	0	1219.8	560	2518.71	29.86	1955.58	13	2335.61	14.92	2202.82	42.16	480.76	5.42	1100.3	12.16	1045.59	52.38	1354.15	4.55	9209.56	25.03	2425.62	8.12
FARP1	36.52	7.91	4.81	2	74.28	8.36	0.12	0.23	0.03	2.05	3.35	0.19	0.02	1.67	0.62	0.99	0.07	0.62	0.01	0.11	0.3	0.05	0	0.02	0.01	0	0.08	2.29	18.25	11.66	0.54	0.71	1.1	0.48	0.61	0.22	0.11	0.08	-0.59	-0.54	0	0	0	-0.77	0.84	4.55	0.08	825.14	60.97	-0.44	0.38	0	1	185	9	0	0	0	0	364.38	4.63	249.5	3.23	0	0	113	4.35	335.67	4.42	0	0	1334	4.86	244	3
DDX5	26.56	6.93	3.58	2	65.58	5.96	0.07	0.23	0.06	2.48	1.41	0.12	0.03	1.33	0.65	0.55	0.06	0.65	0.02	0.09	0.26	0.04	0	0.02	0.01	0.01	0.08	2.72	12.75	10.85	0.45	0.76	0.73	0.35	0.6	-0.22	-0.64	0.2	0.62	0.61	0	1	0	-3.69	2.76	5.1	0.01	217.31	14.5	-0.11	2.42	0	1	0	0	0	0	249.91	4.37	130	3.15	0	0	277	4.11	218.8	4.04	0	0	0	0	0	0	0	0
CEP95	12.17	6.63	4	1.58	39.74	6.08	0.06	0.48	0.06	3.22	1.06	0.28	0.04	1.87	0.44	0.4	0.1	0.67	0.01	0.15	0.21	0.09	0	0.01	0.01	0	0.12	3.71	14.94	11.27	0.46	0.65	1.17	0.37	0.39	0	-0.02	0.2	0	0	0	0	0.75	0.03	-0.71	1.61	0.14	103.88	32.15	0.17	0.55	0	1	212.33	3.51	0	0	312.25	4.99	436.25	3.72	350.36	4.74	0	0	147	2.87	253.33	3.47	0	0	0	0	392.5	3.25
GFRA1	60.09	7.77	4	1	155.94	10.73	0.1	0.18	0.01	2.6	4.96	0.13	0.01	1.91	1.32	1	0.05	0.68	0	0.07	0.26	0.02	0	0.03	0	0	0.05	2.74	17.72	10.45	0.62	0.68	0.8	0.61	0.6	6.44	-0.05	0.01	0.79	-0.7	1.31	0.12	0	-0.97	1.39	3.24	0.1	1065.87	33.34	1.63	1.28	0	2	467.14	28	363.5	6.77	866.25	6.63	310	3.22	347	2.95	336.4	4.04	386.75	4.12	511.5	4.05	0	0	0	0	0	0
GPSM2	6.33	6.46	3.17	1	42.34	3.89	0.07	0.55	0.07	5.98	1.8	0.28	0.04	3.02	0.88	0.75	0.07	0.77	0.01	0.09	0.12	0.07	0	0	0.02	0	0.08	6.93	15.85	11	0.6	0.7	0.77	0.43	0.57	0.73	0.01	0.09	-0.6	-0.61	0	0	0.03	1.85	1.26	2.21	0.11	906.41	55.69	0.14	0.64	0	2	545.25	4.36	140	3.21	523.35	7.07	1231.77	6.46	932.7	5.78	1205.08	4.27	771.4	3.76	750.71	4.19	249.5	2.98	683.67	4.07	390	3.96
ANKRD32	18.89	7.2	3.81	2	45.96	4.09	0.07	0.22	0.05	2.44	0.9	0.14	0.03	1.53	0.34	0.17	0.06	0.66	0.01	0.09	0.27	0.03	0	0.03	0	0	0.07	2.64	16.89	11.63	0.68	0.58	0.99	0.55	0.37	0.03	-0.15	0	0.6	0.6	0	0	0	0.1	0.45	3.16	0.22	930.83	49.98	-0.02	0.22	0	0	2055.48	552	3294.94	41.91	2540.67	21.08	4276.32	23.22	1705.95	142.36	633.07	7.72	3043.87	32.81	2369.95	38.89	550.61	4.44	7679.18	23.81	1405.93	6.63
SPSB2	19.9	5.75	2.58	0	65.92	6.22	0.04	0.3	0.01	3.22	1.48	0.16	0	1.67	0.71	0.96	0.07	0.7	0	0.09	0.21	0.05	0	0.01	0.01	0	0.07	3.41	13.73	9.65	0.34	0.55	1.08	0.4	0.53	1.73	0.06	0.31	0.58	0.58	0	0.02	0.06	-0.22	-0.61	1.58	0.13	1567.55	41.64	-0.11	-0.45	3	3	659.58	21.02	2521.72	16.99	1920.28	10.74	1874.73	14.13	2170.22	53.69	277.54	5.08	572.58	5.68	1579.67	31.22	188.5	3.46	2325.33	14.51	145.38	4.22
TMEM167B	8.89	3.7	1	1	53.33	4.44	0.06	0.35	0.23	4.06	2.38	0.23	0.15	2.67	0.78	0.56	0.06	0.71	0.04	0.09	0.13	0.06	0	0	0	0	0.13	4.33	12.8	7.81	0.59	0.69	0.44	0.35	0.67	-0.96	-0.08	0.01	0	0.59	0	0.68	0.02	0.28	0.81	1.8	0.34	3.65	60.96	-0.04	1.32	2	0	2125.95	501	2740.05	49.12	2423.13	17.05	1603.48	12.13	2674.12	73.03	662.29	3.6	353.25	5.48	2934.22	42.75	0	0	3750.62	16.27	1538.2	5.13
ENSA	7.09	4.81	2.32	0	47.87	7.09	0.01	0.69	0.01	5.07	1.15	0.31	0.01	2.25	0.63	0.42	0.1	0.74	0	0.14	0.11	0.09	0	0.03	0	0	0.11	6	14.81	9.14	0.2	0.63	0.91	0.37	0.4	2.82	-0.41	0.15	0	0.63	0	0.35	0.01	0.9	1.31	2.12	0.2	9.5	76.67	-0.47	2.33	0	1	1975.81	696	3042.1	43.84	4763.44	31.26	7739.97	17.1	5741.73	157.17	189.88	5.38	437.1	6.9	2775.93	44.99	271	4.16	6078.78	18.32	2343.77	7.03
TMF1	14.32	6.99	4.25	1	38.39	5.48	0.06	0.38	0.02	2.68	3.75	0.26	0.02	1.82	1.2	0.99	0.09	0.65	0.01	0.14	0.24	0.05	0	0.04	0.01	0	0.1	3.04	14.99	11.68	0.67	0.7	0.99	0.48	0.5	-0.98	0.01	0.25	0	0	0	0	0	-1.22	0.42	4.54	0.14	720.05	47.2	-1.59	0.5	0	1	354	3.72	0	0	189.33	4.06	269.5	4.79	824.5	4.13	90	1.75	249.5	3.3	188.5	3.16	0	0	0	0	261	3.34
CBFB	17.73	6.48	5.7	2.32	156.03	90.43	0.14	4.04	0.32	7.46	5.23	2.55	0.2	4.7	1.91	1	0.31	0.57	0.02	0.54	0.06	0.17	0	0.16	0.01	0.01	0.36	13.27	16.13	9.14	0.73	0.73	0.46	0.4	0.73	-0.69	-0.21	0.06	0	0	0	0.96	0	-0.94	1.71	3.27	0.37	11.84	52.85	-0.44	2.89	0	0	2545.77	508.58	4673.51	42.29	4429.09	17.89	6003.15	15	2413.81	111.65	657.1	10.45	403.45	10.85	2566.63	64.34	233.56	3.78	9223	25.53	5232.32	16.56
C11ORF24	21.48	6.49	2.81	0	65.93	4.44	0.06	0.21	0	3.03	1.12	0.1	0	1.41	0.6	0.42	0.05	0.7	0	0.07	0.23	0.01	0	0.04	0.02	0	0.05	3.2	13.38	10.4	0.38	0.58	1.22	0.35	0.12	0.9	0	0.22	0	0.56	0	0	0.45	0.03	-0.41	0.25	0.69	3195.75	64.82	-0.11	-0.21	0	0	2467.22	728	3853.92	45.38	3903.06	38.91	7061.55	20.33	3887.66	115.52	749.13	5.18	1163.09	6.03	3252.54	66.61	348	2.96	5131.58	34.41	3365.23	13.79
PRKRIR	17.06	7.2	3.58	1	63.87	4.81	0.23	0.28	0.03	3.67	0.92	0.12	0.01	1.52	0.54	0.21	0.06	0.74	0.01	0.08	0.2	0.04	0	0.02	0	0	0.06	3.93	14.92	11.16	0.45	0.72	0.98	0.45	0.43	0.88	-0.15	0	0	0	0	0.97	0	0.37	2.34	4.24	0.08	258.79	19.73	-0.3	1.9	0	0	1880.47	511	3030.49	42.07	4343.83	21.94	5459.62	18.19	1675.26	44.17	668.93	8.82	1130.71	14.53	1956.34	46.97	256.89	4.63	9208.52	28.39	7019.13	12.2
SRP9	11.49	4.17	1	0	65.13	3.83	0.14	0.29	0.02	4.22	1.96	0.2	0.01	2.95	0.57	0.68	0.05	0.76	0	0.07	0.14	0.05	0	0	0	0	0.05	4.25	13.63	8.03	0.23	0.61	0.71	0.4	0.61	1.17	-0.74	0.03	0	0	0	0.42	0.03	0.08	1.13	1.72	0.22	3.8	49.39	-0.23	0.58	0	0	2698.43	857	4425.33	54.74	4387.12	23.49	7727.94	27.36	2695.82	114.46	342.79	6.06	1353.89	9.49	2628.83	85.31	267.5	3.25	9193.36	46.34	6182.01	14.72
COPG	15.24	6.32	2.81	0	30.1	2.29	0.04	0.16	0	2.02	3.24	0.13	0	1.62	0.63	0.96	0.05	0.63	0	0.08	0.32	0.04	0	0.01	0.01	0	0.05	2.07	14.78	11.36	0.43	0.58	1.22	0.34	0.67	0	-0.15	0.03	0	-0.79	0	0.17	0	0.79	2.07	4.77	0.14	644	8.1	-0.47	-0.22	0	0	162.5	3.13	276	3.84	698	3.93	1939.11	4.26	439.69	3.94	131.67	3.33	1348.8	4.04	287.18	3.84	0	0	206.5	3.46	399.57	4.21
FNBP1L	8.74	6.27	3.17	2	41.53	4.37	0.07	0.46	0.16	4.44	1.8	0.3	0.11	2.85	0.64	0.98	0.08	0.72	0.03	0.1	0.15	0.05	0	0.03	0.01	0	0.11	5.12	16.7	10.84	0.68	0.77	0.61	0.45	0.57	-0.5	0.02	0.06	0	0.53	0	0.75	0	0.29	2.11	4.42	0.02	22.95	12.77	-1.29	3.04	0	2	2266.88	577	3870.03	52.39	2840.27	31.49	3891.1	21.28	2156.79	63.32	2340.72	32.67	1563.37	22.63	2374.58	64.3	302.35	3.9	8527.87	37.7	4873.87	36.94
VOPP1	65.51	5.73	4	1	100.19	28.9	0.09	0.43	0.03	1.62	2.56	0.32	0.02	1.21	0.64	0.97	0.14	0.52	0.01	0.26	0.33	0.12	0	0.03	0	0	0.16	1.91	17.06	9.02	0.13	0.62	1.02	0.53	0.54	3.86	-0.28	0.17	-0.69	-0.52	0	0.33	0.01	0.14	-0.06	2.06	0.08	27.4	58.26	-1.35	-0.96	0	0	3068.47	434	5784.26	44.74	6709.28	33.55	5466.23	14.75	4468.77	93.79	543.3	8.16	620.55	6.38	3659.31	68.16	484.71	3.82	9191.81	37.61	6717.58	13.94
KCNMA1	57.93	9.45	6.69	2	180.5	26.38	0.13	0.45	0.01	3.11	3.06	0.31	0.01	2.13	0.96	1	0.1	0.68	0	0.15	0.22	0.03	0	0.07	0	0	0.1	3.59	19.54	11.92	0.48	0.77	0.8	0.52	0.71	3.55	-0.04	0.11	0.65	-0.59	0	1	0	-2.35	5.06	6.08	0.01	154.37	2.65	-0.11	1.58	0	1	537.84	19	935.82	13.82	2409.39	19.93	2420.33	12.15	1974.83	38.61	1325	9.22	679.51	12.04	910.06	15.14	954.5	4.63	184.89	3.86	754.16	5.19
RPS4X	22.73	5.09	1.58	0	41.67	2.53	0.13	0.13	0	1.95	1.07	0.07	0	1.06	0.49	0.28	0.04	0.63	0	0.07	0.34	0.02	0	0.02	0	0	0.04	1.79	14.11	9.63	0.66	0.69	0.49	0.5	0.67	-0.64	-1.66	0	-0.63	0	0	0.93	0	0.69	2.29	2.71	0.02	198.58	58	0.32	-0.38	0	3	2452.64	1351	3318.25	36.5	1712.33	11.15	1441.5	4.59	1669.83	78.7	277.5	17.61	239.06	4.85	2734.9	61.77	0	0	3616.18	29.21	1312.11	4.34
CD9	30.57	5.29	2	1	55.31	4.37	0.07	0.16	0.05	1.91	1.36	0.12	0.04	1.5	0.29	0.43	0.05	0.6	0.01	0.08	0.32	0.05	0	0	0.02	0.02	0.08	1.95	15.23	9.42	0.34	0.69	0.98	0.35	0.46	0.75	-0.07	0.39	0	-0.55	0	0	0.03	0.64	0.87	1.94	0.14	7.47	25.15	-0.62	0.26	3	17	1206.27	19	1769.62	6.86	1761.18	17.64	3132.8	8.76	1333.88	27.29	464.39	4.36	320.33	5.28	1075.95	9.9	0	0	2370	3.62	724.67	3.9
USF1	20.36	5.73	3.58	1.58	55.73	11.79	0.07	0.54	0.1	2.73	2.19	0.31	0.06	1.6	0.9	0.88	0.12	0.62	0.02	0.2	0.23	0.08	0	0.05	0	0	0.15	3.2	12.72	9.87	0.14	0.74	0.62	0.4	0.56	1.91	-0.16	0.13	0	0	0	0.02	0	0.11	2.14	3.02	0.02	7.17	26.23	0.71	0.82	0	1	5271.39	72.15	6161.71	39.71	3165.72	20.3	4239.81	19.53	5700.95	99.65	138.86	4.97	1081.2	7.24	4813	51.06	0	0	2734.4	21.58	2864.59	7.3
HJURP	34.27	8.74	4.32	0	189.59	8.46	1.43	0.25	0	5.43	0.25	0.05	0	1.15	0.2	0.02	0.04	0.81	0	0.05	0.15	0.03	0	0.01	0	0	0.04	5.71	14.12	11.13	0.51	0.6	1.78	0.46	0.22	1.43	-0.86	0	0	0	0	0	0.01	0.24	-0.3	2.49	0.72	2382.87	94.62	0.86	-0.62	5	0	2363.67	681	3603.04	47.98	2290.77	18.87	7798.83	22.64	3114.14	64.85	1256.82	8.09	638.33	6.03	2958.25	84.06	0	0	8569.42	29.38	5816.71	11.39
PTPN2	15.22	6.21	3.81	1	58.49	10.42	0.05	0.63	0.05	3.69	1.43	0.28	0.02	1.67	0.78	0.68	0.12	0.69	0.01	0.17	0.18	0.08	0	0.04	0	0	0.13	4.3	16.66	10.29	0.52	0.71	0.89	0.46	0.58	0.27	0.25	0.03	0	0.53	0	1	0	0.63	1.38	4.59	0.33	198.2	86.57	0.36	1	0	1	1026.34	43	2654.91	24.62	3613.98	30.24	3021.79	9.84	3431.72	170.9	550.39	4.18	358.24	4.93	1471.65	28.99	399.82	3.75	6721.31	18.86	3347.1	7.07
C2ORF29	5.87	5.04	2	0	20.87	1.96	0.06	0.31	0.01	3.35	2.17	0.21	0.01	2.28	0.68	0.89	0.06	0.69	0	0.09	0.2	0.02	0	0.04	0.04	0	0.07	3.6	14.1	10.58	0.4	0.58	1.22	0.44	0.63	0	-0.15	0.01	0	0	0	0.6	0	0.24	2.3	3.35	0.14	24.36	28.63	-0.66	-0.48	0	0	306.44	11	658.27	8.15	1443.48	9.43	2566.35	7.95	1790.98	18.9	138.67	4.3	180.5	3.87	771.1	6.34	243	2.45	1297.06	4.35	1369.05	7.54
RPLP2	17.24	4.46	1	0	60.34	2.87	0.15	0.19	0.01	3.24	6.21	0.17	0.01	2.77	0.84	0.62	0.04	0.71	0	0.06	0.21	0	0	0.03	0.03	0	0.03	3.14	11.66	8.44	0.58	0.65	0.78	0.34	0.63	1.68	-1.47	0.05	-0.59	-0.59	0	0.67	0.02	-2.84	-0.83	1.75	0.07	49.15	39.68	-0.75	-0.49	0	0	0	0	0	0	577	3.46	920.14	7.22	0	0	160	3.08	163	4.34	0	0	0	0	0	0	669.5	5.07
PHGDH	33.08	6.91	2.81	0	74.28	3.75	0.08	0.12	0	2.27	2.24	0.09	0	1.75	0.51	0.98	0.04	0.66	0	0.05	0.29	0.02	0	0.02	0	0.01	0.04	2.33	16.19	10.65	0.64	0.72	0.84	0.45	0.64	2.81	-0.06	0.03	-0.56	-0.56	0	0	0.01	-0.57	0.21	2.34	0.05	359.51	15.76	-0.36	-0.78	0	0	1156.02	10	233	3.39	1735.25	11.52	1488.15	5.65	1860.23	17.48	501.61	4.81	528	5.66	934.31	6.94	0	0	152	3.89	1630.6	5.48
UFM1	9.62	4.39	0	0	64.1	0	0.05	0.12	0.02	4.74	0.77	0.05	0.01	2.07	0.43	0.07	0.02	0.8	0	0.03	0.13	0	0	0	0	0	0	4.75	13.75	8.29	0.59	0.7	0.55	0.56	0.64	-0.6	-0.9	0.01	0	0	0	0.16	0.06	0.49	0.62	1.53	0.01	9.76	54.63	0.77	-0.69	3	0	2191.35	560	2929.97	38.84	2800.17	21.68	6707.38	19.79	1215.59	79.3	242.88	4.21	549	4.66	1608.98	54.82	842.67	3.6	4703.19	17.94	3283.67	6.94
ARMC8	15.33	6.88	4	2.32	57.86	7.42	0.07	0.46	0.12	3.68	1.99	0.3	0.08	2.38	0.7	0.95	0.09	0.7	0.02	0.13	0.19	0.08	0	0.01	0	0	0.11	4.22	16.76	10.98	0.38	0.74	0.58	0.41	0.64	0.8	0.11	0	0	0	0	1	0	2.09	2.88	5.81	0.02	39.01	35.75	-0.68	2.2	0	0	158.25	3.24	0	0	195	4.09	1034.94	4.7	683.09	4.32	1096	4.68	143	3.96	280.6	5.63	188	3.46	0	0	639.43	4.27
BMP6	38.26	6.93	2.58	1.58	78.47	3.24	0.09	0.09	0.03	2.08	1.56	0.07	0.03	1.6	0.36	0.89	0.03	0.63	0.01	0.04	0.31	0.02	0	0.01	0.02	0	0.04	2.18	17.24	10.59	0.55	0.68	1.03	0.46	0.53	4.44	-0.04	0.01	0	-0.59	0	0.76	0	-0.66	-1.03	3.59	0.09	2165.73	30.56	-0.01	-0.25	0	5	2807.82	458	3673.84	38.61	2834.29	42.41	1079.32	11.64	1537.73	24.59	5555.13	55.84	1670.72	14.4	1784.67	22.69	867.65	4.72	3561.81	26.6	1014.28	7.33
LDHB	12.94	6.02	1.58	1	63.68	1.99	0.08	0.17	0.07	4.53	2.25	0.08	0.03	2.03	1.24	0.93	0.03	0.78	0.01	0.04	0.16	0.03	0	0	0	0	0.04	4.71	16.8	9.97	0.29	0.7	0.76	0.65	0.62	0.95	0.08	0.01	0.74	-0.52	0	0	0.33	0.78	0.91	1.01	0.04	57.25	35.75	0.59	0.02	0	3	2610.43	1249	4465.59	55.32	4463.96	13.18	8485.37	29.31	2966.97	77.77	552.59	3.94	625.26	8.14	2798.03	59.69	1248	3.15	8678.05	34.77	6214.64	8.63
STAMBPL1	12.99	6.17	5.13	1	51.23	24.53	0.13	1.67	0.05	3.77	2.66	1.23	0.04	2.77	0.7	0.88	0.25	0.57	0.01	0.44	0.14	0.02	0	0.25	0.02	0	0.28	5.63	16.54	10.44	0.74	0.7	0.89	0.46	0.54	-0.18	-0.04	0.13	-0.65	-0.6	0	0	0.96	0.39	0.27	0.49	0.1	565.62	57.31	-0.68	0.27	0	1	2906.54	451	5254.26	45.01	4779.98	27.15	5515.82	15.59	4536.08	69.62	2131.69	15.61	463.54	7.47	3305.29	56.15	244.05	3.87	7247.91	19.69	2305.81	8.44
DEGS1	9.26	5.93	0	0	61.73	0	0.06	0.06	0.01	5.72	1.72	0.03	0	2.57	0.94	0.94	0.01	0.84	0	0.01	0.13	0	0	0	0	0	0	5.9	14.02	9.92	0.24	0.54	0.98	0.39	0.63	1.49	0.22	0.01	0.61	-0.34	0	0.14	0.02	0.66	0.81	2.04	0.26	36.33	44.89	1.03	-0.67	0	1	341.5	5.17	0	0	392.2	4.96	2904	7.4	478.86	4.17	142.5	3.16	560	2.79	266	3.96	0	0	0	0	2030.83	4.59
RPS29	9.8	4	1	0	73.53	4.9	0.05	0.35	0.02	4.69	2.26	0.2	0.01	2.71	0.93	0.51	0.06	0.77	0	0.08	0.11	0.06	0	0	0	0	0.06	5	13.91	7.67	0.57	0.59	1.03	0.46	0.69	1.54	-1.74	0.02	0	0	0	0.29	0.08	-0.13	1.02	1.35	0.06	1.7	56.25	-0.65	-0.11	0	0	2093.29	554	2052.77	58.33	1081.55	11.72	726.8	13.32	1653.87	80.76	446.82	6.62	1003	5.43	1913.73	68.97	0	0	608.5	6.79	141	4.28
FOSL1	14.71	5.39	2.32	0	50.25	4.9	0.03	0.32	0.01	3.28	2.07	0.17	0	1.78	0.94	0.99	0.07	0.7	0	0.1	0.21	0.03	0	0.03	0	0.02	0.09	3.46	13.03	9.67	0.5	0.66	0.95	0.36	0.42	4.74	-0.29	0.19	0	0	0	0.16	0.01	1.02	0.4	2.12	0.14	29.15	55.22	-0.19	0.87	0	1	2257.09	691	2237.27	48.99	1664.46	47.67	3683.61	12.78	1879.21	57.55	1824.48	50.07	1522.32	7.69	2211.31	51.55	0	0	8255.73	43.57	4152.31	10.59
RNF38	14.86	6.41	4	2	54.26	9.69	0.04	0.61	0.12	3.55	6.24	0.44	0.09	2.59	1.66	0.89	0.12	0.67	0.02	0.17	0.18	0.07	0	0.05	0	0	0.14	4.21	16.77	10.6	0.59	0.74	0.63	0.4	0.63	-0.44	0.02	0	0	-0.58	0	1	0	0.24	1.56	5.13	0.04	10.66	23.04	-1.23	2.88	0	1	2505.08	549	3832.04	61.43	4211.42	22.97	2624.58	11.44	3261.97	170.41	317.33	8.82	517.17	8.18	2836.84	94.41	244.31	4.36	9562.89	34.75	4869.65	11.46
ZCCHC9	22.06	5.25	1	1	45.34	1.23	0.04	0.08	0.05	2.14	1.98	0.06	0.04	1.69	0.41	1	0.02	0.65	0.02	0.04	0.32	0	0	0.02	0	0	0.04	2	13.51	9.67	0.67	0.68	1.06	0.44	0.49	-0.27	-0.62	0.01	0	0	0	0	0.04	1.25	0.57	1.8	0.23	478.31	79.25	0.63	-0.31	0	0	308.11	3.61	278.33	4.11	633.64	8.94	4005.57	11.07	1043.82	8.22	630.67	3.31	444.57	3.36	486.92	4.64	0	0	385.5	4.44	1256.5	4.29
SDPR	56.34	7.27	3.81	0	119.72	10.17	0.15	0.18	0	2.15	1.47	0.11	0	1.24	0.62	0.7	0.05	0.64	0	0.09	0.3	0.04	0	0.01	0	0	0.06	2.29	13.66	10.32	0.42	0.57	1.31	0.43	0.28	2.87	-0.15	0.07	-0.57	-0.77	0	0	0.92	0.67	0.25	-0.25	0.11	388.93	68.38	-0.63	0.73	0	1	3636.16	515	4052.54	30.74	3253.39	18.59	2523.57	10.72	3957.68	114.77	1227.16	10.96	602.44	9.53	3113.62	24.79	737.7	3.74	7571.53	27.86	1487.78	6.36
FKBP14	15.72	4.95	3	1	47.17	11.01	0.09	0.6	0.09	2.93	1.99	0.33	0.05	1.61	0.89	0.73	0.13	0.63	0.02	0.21	0.21	0.13	0	0.02	0	0	0.17	3.36	13.97	9.31	0.19	0.69	0.92	0.46	0.53	1.05	0.2	0	0	0.54	0	0	0.76	0.78	0.09	0.07	0.11	37.34	41.64	-1.06	0.02	0	1	3767	613	4473.5	32.21	1625.34	9.77	625.96	6.63	1370.75	34.75	125.67	4.26	202.8	4.22	1461	23.61	267	2.85	2992	12.63	1306.73	6.31
PLEKHA8	14.65	6.49	3	2.81	54.33	4.27	0.09	0.29	0.23	3.6	0.74	0.17	0.13	2.13	0.3	0.14	0.06	0.69	0.04	0.08	0.19	0.04	0	0.02	0	0.02	0.12	4.12	16.64	10.68	0.19	0.67	0.99	0.43	0.49	1.61	0.05	0.01	0	-0.57	0	0	0.12	-0.24	0.94	1.74	0.16	53.4	69.21	-0.09	0.3	0	1	459.29	3.64	332.4	4.47	814.38	8.69	2570.2	10.19	592.47	7.2	119.71	3.69	822.57	3.58	861.14	4.42	0	0	403	4.06	1543.55	3.63
DNAJC27	12.17	5.46	3.17	2	52.31	9.73	0.02	0.68	0.24	3.95	1.58	0.32	0.11	1.85	0.83	0.85	0.11	0.66	0.04	0.17	0.15	0.12	0	0	0	0.02	0.18	4.91	14.8	9.68	0.48	0.75	0.73	0.44	0.62	-0.28	0.23	0.01	0	-0.33	0	0	0.03	0.75	0.48	1.86	0.07	37.29	44.89	-1.29	-0.23	0	0	1737.54	361	2115.83	40.44	1249.31	22.7	1836.05	10.24	1878.95	101.25	189.64	4.35	330.88	6	1758	90.28	248	3.12	3070.84	14.96	545.44	4.35
NEDD4	18.69	7.98	4.17	1.58	63.64	4.29	0.08	0.23	0.03	3.38	1.79	0.12	0.01	1.81	0.83	0.93	0.05	0.72	0.01	0.07	0.21	0.03	0	0.02	0.01	0	0.05	3.65	17.35	11.95	0.68	0.73	1.1	0.48	0.51	-0.19	0.09	0.02	-0.51	-0.51	0	0	0	-0.19	0.23	4.08	0.19	1901.14	71.71	0.43	0.82	0	1	1930.21	376	2554.99	46.22	2188.39	15.05	1072.59	6.05	2037.07	44.84	1072.03	8.96	212.73	4.94	2035.5	57.43	258	3.64	2829.32	7.47	1129.82	7.03
MED8	25.39	6.09	3.32	1	73.95	9.93	0.06	0.38	0.04	2.89	1.76	0.21	0.02	1.58	0.8	0.9	0.09	0.66	0.01	0.13	0.23	0.03	0	0.06	0.01	0	0.1	3.21	12.52	9.82	0.57	0.7	1.14	0.38	0.45	0.12	-1.46	0.04	0	-0.42	0	0	0.22	1.4	0.97	1.27	0.12	21.34	38.58	0.4	0.25	0	0	200	3.04	0	0	120	2.99	1224	4.84	0	0	0	0	150	3.25	0	0	0	0	0	0	1005.75	4.05
KATNB1	28.96	6.57	2.58	2.81	47.76	2.54	0.07	0.1	0.1	1.7	5.31	0.09	0.09	1.55	0.44	0.98	0.03	0.58	0.03	0.06	0.35	0.02	0	0.01	0.01	0	0.07	1.81	14.39	10.94	0.65	0.67	0.9	0.37	0.57	-0.65	-0.58	0.02	0	0	0	0	0	0.07	1.64	3.45	0.02	608.49	21.8	-0.19	1.4	0	0	184.75	4.14	0	0	1615.14	9.73	607.46	7.64	843.86	11.9	355.5	3.87	0	0	1091.6	4.96	0	0	0	0	608.75	5.9
ADD1	29.91	7.1	3.58	1	58.95	4.77	0.17	0.16	0.02	2	3.63	0.14	0.01	1.68	0.57	0.94	0.05	0.62	0	0.08	0.31	0.03	0	0.02	0.01	0	0.05	2.14	16.4	11.17	0.63	0.71	0.92	0.38	0.62	-1.21	0.1	0.21	0	0	0	0.99	0	1.3	0.8	4.74	0.09	5354.08	9.68	0.21	-0.43	0	2	161.75	2.67	0	0	550	4.69	915.59	5.2	1129.56	12.76	0	0	209	3.67	245	3.42	0	0	262	2.53	877.6	4.08
C21ORF59	22.91	5.67	2.58	1	57.27	5.73	0.06	0.25	0.05	2.52	2.64	0.16	0.03	1.63	0.93	0.89	0.06	0.64	0.01	0.1	0.26	0.05	0	0.01	0.03	0	0.08	2.71	13.45	9.77	0	0.58	1.22	0.48	0.61	0	-0.15	0	0	0	0	0	0.19	-0.99	0.38	1.38	0.06	5.77	48.35	-0.86	-1.14	0	0	1901.81	1085.26	2356.13	48.62	2234.56	19.16	8419.74	20.77	1735.01	129.9	355.27	4.96	420.95	5.74	2067.89	93.93	165	2.82	2842.2	15.36	1990	6.77
PLEKHB2	24.73	5.88	3.17	2	62.37	8.6	0.16	0.34	0.12	2.54	1.67	0.25	0.09	1.86	0.44	0.96	0.08	0.63	0.03	0.13	0.25	0.08	0	0.01	0	0	0.12	2.83	17.92	9.86	0.55	0.64	1.07	0.52	0.47	-0.47	-0.01	0.04	0	-0.54	0	0	0.93	0.29	1.1	0.13	0.09	21.95	25.15	0.34	-0.18	0	0	601.37	40	1003.16	13.37	1458.15	15.76	8281.18	18.56	1606.07	42.49	492.09	7.55	669.28	8.05	1013.84	7.5	179	2.99	5008.21	17.51	4993.55	14.01
EIF2C2	14.34	6.39	4.25	0	32.17	6.98	0.04	0.47	0	2.27	1.24	0.25	0	1.22	0.57	0.83	0.13	0.61	0	0.21	0.27	0.02	0	0.11	0	0	0.13	2.63	16.82	11.33	0.19	0.58	1.22	0.37	0.68	0	-0.15	0.18	0	-0.46	0	1	0	0.9	6.06	6.07	0.14	3.51	4.1	-0.03	1.96	0	1	2978.79	387	4927.12	42.27	6538.95	22.48	3522.85	12.08	5528.56	74.02	606.7	9.77	1161.42	5.74	4194.53	78.19	277	3.85	4230	4.85	4279.63	6.96
ABCC1	44.75	8.64	4.75	2.81	86.25	5.62	0.13	0.13	0.03	1.94	3.18	0.1	0.02	1.51	0.7	0.99	0.04	0.63	0.01	0.07	0.32	0.04	0	0	0	0	0.05	2.07	17.56	12.18	0.38	0.68	1.02	0.41	0.58	0.68	0.05	0.13	-0.6	-0.62	0	0	0	-1.93	1.77	5.85	0.09	348.41	11.29	0.87	-0.41	0	9	933.45	20.05	1071.82	11.03	1107.18	39.46	6157.74	9.99	1313.12	25.6	704.17	4.6	1969.46	24.77	821.46	9.61	224	3.97	1466.26	6.09	1840.88	5.9
TMEM187	27.99	5.95	1.58	0	77.61	2.54	0.12	0.11	0	2.76	1.02	0.07	0	1.79	0.36	0.23	0.03	0.71	0	0.04	0.26	0.01	0	0.01	0	0	0.02	2.7	13.41	9.62	0.66	0.59	1.43	0.51	0.34	0.85	-0.04	0.19	0	0	0	0.02	0.27	-0.19	0.14	0.68	0.19	1005.73	50.01	-0.11	-0.02	0	0	470.58	25	1076.67	15.93	436.43	16.32	140.86	4.65	671.46	8.98	424.25	5.12	371.17	4.9	263.4	4.44	0	0	0	0	195	2.09
HCFC1	41.97	9.05	3.91	2.32	84.9	2.24	0.09	0.06	0.02	2.03	3.05	0.04	0.01	1.39	0.96	0.99	0.02	0.65	0	0.03	0.32	0.01	0	0.01	0.01	0	0.02	2.1	14.57	12.61	0.66	0.71	1.1	0.49	0.47	-0.2	-1.65	0.19	-0.48	-0.71	0	1	0	-2.08	5.63	6.5	0.06	70.31	50.01	-0.11	-0.02	0	0	258.33	3.42	0	0	374.5	3.3	2155.83	5.78	560.71	4.22	307.22	4.28	833.88	5.1	1055.67	6.9	0	0	0	0	517	3.19
SYNJ2	33.4	8.09	5.81	2.81	60.34	12.25	0.08	0.36	0.04	1.82	3.36	0.29	0.03	1.46	0.66	1	0.11	0.56	0.01	0.2	0.31	0.03	0	0.09	0.01	0	0.13	2.23	16.84	12.13	0.76	0.68	1.14	0.36	0.54	-0.29	0.24	0.31	0	0.54	0	0	0	-0.11	0.72	3.55	0.17	376.39	1.95	-0.27	-0.63	1	0	1005.92	93	1258.63	29.05	2004.05	26.13	6757.02	12.8	2059.02	98.1	726.81	7.8	831.41	5.76	864.74	39.71	205.33	3.41	1528.94	5.33	1586.7	5.53
PFDN6	10.26	4.25	1	0	46.15	2.56	0.02	0.25	0.01	3.75	1.13	0.18	0.01	2.74	0.29	0	0.05	0.74	0	0.07	0.17	0.04	0	0	0	0	0.04	3.6	13.07	8.61	0.48	0.69	0.73	0.4	0.35	1.81	-1.23	0.09	0	-0.54	0	0.94	0	1.03	1.41	2.74	0.31	5.59	72.94	0.54	0.04	4	4	0	0	0	0	0	0	0	0	0	0	0	0	0	0	0	0	0	0	0	0	130	2.29
SCYL3	13.91	6.91	4.39	1	53.39	8.97	0.12	0.61	0.03	3.74	1.31	0.25	0.01	1.52	0.78	0.8	0.11	0.69	0.01	0.16	0.18	0.05	0	0.07	0	0	0.12	4.34	15.44	11.12	0.3	0.67	1.28	0.5	0.48	1.16	0	0.03	0	-0.76	0	0.33	0.06	-0.78	0.23	1.49	0.91	9.24	73.97	0.72	-0.06	5	1	2394.03	483	3436.06	41.8	3513.67	22.61	7368.47	19.53	2997.5	136.1	336.23	7.14	799.33	13.39	2601.26	66.06	390.88	3.41	6251.8	15.33	2058.86	5.45
MARCH3	13.12	5.55	2.32	0	60.37	5.25	0.15	0.37	0.01	4.18	3.27	0.21	0	2.4	1.38	1	0.07	0.75	0	0.09	0.17	0.03	0	0.03	0	0	0.07	4.45	17.32	9.57	0.64	0.58	1.22	0.54	0.59	1.58	-0.02	0.04	0	-0.53	0	0.17	0.01	-1.9	0.89	2.17	0.04	76.02	25.37	0.61	0.73	5	1	1364.96	517	2635.25	42.28	4020.36	38.18	1217.75	7.56	2503.89	65.05	1220.37	10.12	325.55	8.91	1552.68	47.16	1115.54	4.42	4454.07	16.48	1167.43	8.16
GTF3C1	25.75	8.83	5.58	3.81	71.88	7.42	0.09	0.29	0.08	2.79	2.4	0.17	0.05	1.63	1	0.96	0.07	0.67	0.02	0.1	0.24	0.05	0	0.02	0	0	0.09	3.15	16.45	12.63	0.37	0.66	1.26	0.44	0.49	0.06	-0.72	0.01	0	0.54	0	1	0	-0.79	3.26	8.52	0.15	930.47	2.51	-0.74	-0.84	0	0	1308.38	4.14	0	0	1212.55	12.29	1223.77	5.2	2278.79	23.27	127.5	2.99	629.5	4.84	1710.36	14.45	0	0	172	3.97	2121.25	4.92
FOXQ1	23.1	5.49	3	0	36.3	5.78	0.1	0.25	0	1.67	3.34	0.22	0	1.46	0.42	1	0.09	0.57	0	0.15	0.35	0.04	0	0.05	0	0	0.09	1.72	11.17	10.24	0.59	0.51	1.32	0.48	0.29	3.22	0.09	0.04	0.79	0.71	0	0.62	0.03	-0.22	0.81	1.62	0.12	1694.04	50.01	-0.58	0.55	0	0	2560.26	355	2935	9.11	1664.28	8.8	823.2	6.72	2168.44	26.61	1748.55	7.7	1261.2	4.71	1322.45	8.07	0	0	1429.87	9.87	1162.63	4.16
LUZP1	13.31	7.15	4.91	0	43.64	8.98	0.06	0.65	0	3.24	2.27	0.36	0	1.8	1	0.88	0.13	0.66	0	0.2	0.2	0.1	0	0.04	0	0	0.14	3.84	16.52	11.66	0.74	0.61	1.02	0.38	0.43	-0.64	-0.23	0.08	0.59	0.58	0	0.53	0	-0.59	0.72	4.17	0.26	889.13	73.73	-0.97	0.69	0	0	1431.6	56	3101.96	18.77	5190.51	29.02	2710.69	10.92	3939.16	143.7	514.75	4.67	248.74	6.83	2152.68	25.31	217.43	3.47	6629.27	27.67	3718.77	8.82
XYLT1	39.24	8.11	4.39	2	95.83	6.94	0.12	0.18	0.03	2.45	5.24	0.13	0.02	1.81	1.35	1	0.05	0.67	0.01	0.07	0.27	0.03	0	0.01	0	0	0.06	2.62	18.49	11.49	0.38	0.7	1.08	0.62	0.62	1.35	0.06	0.16	0	-0.6	0	0.92	0	-1.62	0.59	4.76	0.04	2029.43	7.28	2.94	0.02	0	1	1150.06	38	3083.78	23.87	5166.6	17.83	1933.46	7.99	4206.93	68.39	1703.88	8.3	952	4.6	1722.77	20.27	926.17	3.89	3750.66	6.94	1043.5	5.39
SHMT2	29.7	6.81	3.91	2	73.27	9.24	0.08	0.31	0.06	2.48	2.42	0.23	0.05	1.84	0.62	1	0.08	0.64	0.02	0.12	0.26	0.05	0	0.03	0	0	0.1	2.76	12.45	10.57	0.44	0.69	0.85	0.4	0.6	1.3	-0.23	0.05	0	0	0	0	0.02	-0.68	1.52	2.16	0.1	257.85	45.26	-0.58	0.21	5	1	0	0	0	0	290	2.74	441.57	4.97	0	0	0	0	0	0	0	0	0	0	0	0	0	0
ZNF529	10.64	6.55	3	0	54.96	4.14	0.07	0.37	0	4.83	1.41	0.14	0	1.89	0.86	0.68	0.06	0.78	0	0.08	0.15	0.03	0	0.03	0	0	0.06	5.21	15.8	10.72	0.35	0.59	1.38	0.61	0.22	0.81	-0.11	0	0.79	0	0	0	0.03	-0.42	0.78	1.98	0.31	37.91	34.6	0.63	-0.12	5	222	1385.85	447	1883.58	39.81	1349.98	17.15	5512.58	21.28	1289.62	68.9	869.58	9.03	5606.22	18.3	1296.6	50.27	493.25	4.72	4879.85	11.56	1674.14	8.84
CMTM3	14.57	4.64	0	1	43.72	0	0.12	0.06	0.1	2.92	2.85	0.05	0.08	2.2	0.68	0.99	0.02	0.71	0.02	0.02	0.24	0	0	0	0	0	0.03	2.67	13.27	9.1	0.71	0.67	1.17	0.36	0.39	0.27	0.02	0.03	0	0	0	0	0.56	0.52	0.53	0.23	0.06	11.05	41.25	0.58	-0.45	0	0	2602.64	372.35	3991.3	46.73	4547.68	29.14	1187.83	6.26	3781.68	45.9	1290.63	6.65	1530.38	17.23	3863.21	75.18	0	0	4081.69	18.8	2554.24	9.04
HIST1H1D	48.05	6.61	3	0	145.65	10.51	0.09	0.22	0	3	1.3	0.11	0	1.45	0.67	0.65	0.05	0.71	0	0.07	0.24	0.02	0	0.03	0	0	0.05	3.12	9.38	9.38	0.52	0.59	0.99	0.48	0.45	4.57	-0.25	0.12	0.7	0	0	0.16	0.19	-12.33	-8.06	0.73	0.21	771.47	28.11	0.14	0.91	0	0	772.61	198	0	0	540.58	5.13	645.88	6.62	832.92	9.58	413.64	6.2	274.33	4.11	757.17	7.94	0	0	709	5.07	256	5.07
HSPA4L	23.34	7.1	4.46	2.32	52.05	8.04	0.07	0.34	0.06	2.25	4.01	0.3	0.06	1.96	0.51	0.99	0.09	0.61	0.02	0.15	0.27	0.04	0	0.05	0	0	0.12	2.6	15.84	11.35	0.72	0.68	0.92	0.44	0.55	1	0.02	0.01	0.65	0.64	0	0	0	1.27	1	3.53	0.12	741.3	69.51	-0.85	1.46	0	2	385.47	13	504.25	9	1052.22	5.28	1307.12	5.36	394.83	3.87	1200.59	5.39	939.9	4.46	603.5	4.51	210.5	3.49	176.5	2.89	896.17	3.93
BAG6	26.66	7.89	5.25	0	67.64	10.6	0.26	0.39	0	2.54	2.03	0.23	0	1.46	0.86	0.89	0.1	0.64	0	0.15	0.25	0.04	0	0.07	0	0	0.1	2.9	13.74	11.77	0.57	0.64	0.85	0.41	0.54	0	-0.21	0.04	0	0.55	0	1	0	0.99	2.72	6.21	0.15	116.83	4.25	-0.32	1.63	0	6	2560.65	395	2985.38	25.12	1542.07	9.7	1560.08	5.85	3649.55	71.33	90	2.66	0	0	3637.71	55.21	0	0	2826.56	15.29	1347.15	6.26
ZNF326	17.15	6.66	3.91	2	57.18	8	0.23	0.45	0.09	3.28	3.22	0.33	0.07	2.43	0.83	0.99	0.09	0.67	0.02	0.14	0.2	0.07	0	0.02	0.01	0	0.11	3.81	15.3	10.77	0.64	0.72	0.93	0.42	0.54	-0.52	-0.07	0.02	0	0	0	0.9	0	1.53	1.59	4.18	0.15	44.86	23.25	-0.26	2	0	0	2512.52	679	4227.18	30.16	3787.32	14.53	8503.14	23.27	1966.27	80.88	456.28	6.72	1720.04	12.74	2287.02	75.07	869.25	3.83	9022.36	32.09	5960.46	18.82
DCTN6	24.43	4.64	1	0	41.88	1.75	0.04	0.1	0.01	1.88	6.21	0.09	0.01	1.72	0.48	0.99	0.03	0.61	0	0.05	0.35	0.03	0	0	0	0.03	0.05	1.67	14.74	9.16	0.76	0.73	0.42	0.4	0.76	-0.98	-1.2	0.08	0	0	0	0.06	0.02	1.48	0.54	2.08	0.03	10.07	42.88	-0.08	0.2	0	0	2009.96	506	2400.2	41.74	2949.07	16.96	4766.14	14.26	2263.25	112.24	314.28	3.95	290.04	5.76	2156.07	50.48	237	3.97	7825.24	14.58	2821.8	8.71
RBBP7	9.93	6.38	3.17	1.58	58.16	5.67	0.08	0.52	0.13	5.33	2.56	0.23	0.05	2.34	1.43	0.93	0.07	0.75	0.02	0.1	0.13	0.06	0	0.02	0.02	0	0.09	6.2	14.67	10.46	0.67	0.77	0.58	0.48	0.7	0.78	-0.22	0	0	0	0	0.98	0	-0.81	2.79	3.59	0	1069.29	42.88	-0.11	2.3	0	1	1327.21	305	164	3.32	160	3.67	181.67	3.65	1045.13	24.11	319	4.52	454.4	5.79	905.63	13.55	0	0	0	0	120	2.91
VDR	41.84	6.89	3.17	1.58	82.29	5.58	0.09	0.14	0.03	2	2.21	0.09	0.02	1.32	0.75	0.81	0.04	0.63	0.01	0.07	0.32	0.04	0	0	0	0	0.05	2.08	16.63	10.49	0.42	0.67	0.97	0.38	0.54	0.16	-0.06	0.05	0	0.56	0	0	0.03	-1	1.06	1.98	0.07	55.76	17.31	0.95	-0.38	0	17	2345.35	373	3324.92	48.21	4373.37	38.56	3270.85	13.82	3274.64	79.15	3959.85	39.59	674.9	7.71	2286.61	25.22	260.43	3.42	6035.3	18.49	2716.16	7.96
PIK3IP1	16.41	5.09	2.58	0	41.67	6.31	0.04	0.36	0.01	2.56	1.51	0.2	0	1.43	0.66	0.74	0.09	0.65	0	0.14	0.25	0.08	0	0.02	0	0	0.1	2.64	13.42	9.63	0.74	0.65	1.01	0.36	0.38	-0.53	-0.02	0.32	0	-0.51	0	0.02	0.02	-0.19	0.87	1.96	0.21	85.41	74.18	-0.66	0.92	0	0	2483.24	485	2707.49	36.96	2084.6	29.8	1024.5	5.89	2067.91	36.51	2317.05	22.26	811.17	6.73	2358.13	55.79	0	0	1406.93	5.34	189.25	3.52
COQ10B	15.34	4.86	2.58	0	39.05	6.97	0.06	0.41	0.01	2.57	2.85	0.33	0.01	2.05	0.56	0.9	0.1	0.64	0	0.16	0.25	0.09	0	0.02	0	0	0.11	2.67	14.42	9.49	0.45	0.66	0.83	0.46	0.54	-0.27	0.14	0.04	0	0	0	0.29	0	0.64	1	2.48	0.17	6.82	54.95	-0.99	0.61	0	1	2015.9	657	2479.22	41.2	3648.39	18.31	6175.4	26.76	2290.97	171.22	246.59	4.24	256.8	4.67	1748.72	76.08	231.5	3.21	8333.25	29.91	4704.4	10.36
BNC1	28.81	8.21	4.39	1.58	98.83	6.7	0.14	0.23	0.02	3.41	2	0.12	0.01	1.78	0.96	0.96	0.05	0.73	0.01	0.07	0.21	0.03	0	0.02	0	0	0.05	3.63	14.81	11.54	0.53	0.64	1.22	0.44	0.47	5.15	-0.07	0.04	0.53	0.66	0	0.96	0	-0.17	1.2	4.21	0.2	177.37	5.17	-0.5	0.74	0	0	1329.87	314	707.08	11.88	1615.29	8.75	3264.53	11.51	1723	232.07	3859.97	37.83	665.15	6.45	588.79	14.69	905	4.72	6306.86	30.17	915.57	5.67
STAT3	30.26	8.87	4.95	2	202.33	12.97	1.18	0.42	0.04	6.53	7.5	0.26	0.03	4.02	2.88	0.99	0.05	0.79	0.01	0.06	0.12	0.03	0	0.02	0.03	0	0.06	7.32	16.2	11.18	0.51	0.74	0.53	0.4	0.69	-0.8	0.08	0.33	0	-0.33	0	1	0	0.24	4.99	6.43	0.01	57.11	22.36	-0.49	0.69	0	6	2333.51	677	3400.88	39.83	5804.13	29.53	8466.88	23.03	4974.54	136.28	819.08	20.27	648.52	9.7	2518.66	63.45	281.67	3.89	8871.7	33.5	5747.9	18.36
PPIL4	9.47	5.93	3	2	40.57	4.73	0.03	0.46	0.18	4.02	2.89	0.25	0.1	2.23	1.28	0.97	0.08	0.7	0.03	0.11	0.16	0.06	0	0.02	0.01	0	0.12	4.67	15.33	10.53	0.75	0.73	0.63	0.42	0.55	-1.02	-1	0.16	0	0	0	0	0.04	0.66	1.4	2.06	0.12	84.53	41.91	-0.53	0.21	0	0	831.27	17.98	341.59	6.28	985.59	13.47	3271.07	9.15	1003.88	13.59	268.43	3.82	526.32	5.26	618.57	6.3	351	3.35	1455.27	4.63	1459.55	5.06
ANGPT1	41.42	7.79	5.09	1	146.96	22.04	0.13	0.52	0.02	3.51	1.82	0.26	0.01	1.73	0.92	0.92	0.1	0.69	0	0.15	0.2	0.06	0	0.04	0	0	0.11	4.02	17.92	10.55	0	0.69	0.76	0.62	0.61	0	0.01	0.03	0.4	-0.64	0	0.95	0	0.51	1.3	4.12	0.11	69.08	30.37	-0.17	1.51	0	5	1076.04	252	2354.73	25.38	3701.91	13.27	727.65	7.64	3034.84	53.09	590.91	8.68	857.61	11.65	1122.83	16.79	880.79	5.25	3272.14	11.53	636.6	5.4
CCNO	11.4	5.32	2	0	37.04	2.85	0.02	0.25	0.01	3.14	1.65	0.13	0	1.59	0.81	0.92	0.06	0.71	0	0.08	0.22	0.04	0	0.02	0	0	0.06	3.15	11.3	10.04	0.62	0.67	1.14	0.37	0.35	2.88	0.04	0	0	0	0	0	0.14	-0.43	-0.14	1.22	0.12	97.4	79.25	0.37	-0.3	0	0	2379.41	256	2663.72	48.59	2405.08	26.46	931.88	5.26	1350.91	60.38	658	5.54	1361.83	12.9	1789.41	38.98	0	0	787.6	4.75	1530.9	5.18
RPS2	36.28	5.64	2.81	1	55.56	6.8	0.08	0.19	0.03	1.62	2.52	0.14	0.02	1.22	0.62	0.81	0.07	0.57	0.01	0.12	0.36	0.03	0	0.03	0	0	0.08	1.67	11.46	9.78	0.44	0.7	0.52	0.36	0.74	1.03	-1.11	0.06	-0.51	-0.51	0	0.85	0	-3.82	1.86	2.72	0.04	9.93	19.31	0.81	-1.25	0	0	1547.74	481	1723.33	8.81	1264.5	5.39	1201.85	8.91	1588.67	43.09	752	6.52	507.42	5.32	1751.67	31.88	0	0	1700.67	8.59	1114.14	5.45
ITGB5	31.25	7.29	3.7	2.32	64.58	5	0.12	0.16	0.05	2.09	3.22	0.11	0.04	1.45	0.99	0.97	0.05	0.63	0.02	0.08	0.3	0.04	0	0.01	0	0	0.07	2.24	16.94	11.23	0.41	0.69	1.01	0.37	0.57	0.8	-0.39	0.16	0	-0.69	0	0	0	0.33	1.06	2.98	0.07	1818.9	33.53	1.25	-0.41	0	5	692.53	124	1194.18	19.3	1575.86	8.76	1798.85	7.44	1158	20.3	630.31	4.71	210.08	4.09	915.05	11.11	265	4.32	1572.77	4.88	178.89	5.12
MDFIC	14.04	6.04	3.32	0	60.86	8.43	0.05	0.54	0.01	4.07	3.83	0.42	0	3.11	0.89	0.98	0.1	0.71	0	0.13	0.17	0.08	0	0.02	0.01	0	0.1	4.63	16.58	10.06	0.29	0.6	1.07	0.59	0.47	0.29	0.16	0.08	0.56	-0.65	0	0.04	0.03	-0.1	-0.29	1.88	0.32	42	50.01	-1.32	0.21	0	0	749.39	72	1406.47	25.02	3731.73	24.18	2077.9	12.33	2244.14	59.59	1225.46	7.42	670.84	7.01	1211.65	18.52	859.93	4.98	5144.86	30.99	2430.93	8.7
CEP192	20.62	9.16	5.55	3	74.86	6.04	0.07	0.29	0.04	3.61	1.39	0.15	0.02	1.86	0.67	0.69	0.06	0.73	0.01	0.08	0.2	0.04	0	0.02	0	0	0.07	3.95	17.03	12.89	0.51	0.65	1.5	0.41	0.36	-0.08	-0.86	0.01	0	0	0	0	0	0.76	1	5.2	0.37	4911.21	95.37	-0.37	0.5	0	0	807.76	5.27	364	4.99	1175.35	10.28	4093.22	11.83	1037.45	24.71	816.63	4.37	577.29	4.71	656.49	12.89	227	2.9	271.5	2.57	347.14	4.3
RORB	41.05	7.45	4.09	1.58	123.14	11.32	0.1	0.27	0.03	2.99	1.01	0.17	0.02	1.83	0.39	0.35	0.06	0.69	0.01	0.09	0.23	0.05	0	0.01	0	0	0.07	3.24	17.58	10.46	0.67	0.76	0.7	0.53	0.62	9.63	0	0	0	0	1	1	0	0.01	3.08	4.78	0.05	11.04	26.23	-0.66	2.21	0	3	2925.92	212	3410.87	35.05	2513.25	32.85	865.44	12.61	1427.53	26.48	4384.68	51.01	500.83	8.05	1568.6	69.73	701.11	4.05	2416.23	29.5	963.67	7.77
ECI2	30.38	6.73	4.09	2.81	88.61	13.5	0.08	0.43	0.16	2.9	1.71	0.23	0.08	1.53	0.8	0.92	0.1	0.65	0.03	0.15	0.22	0.06	0	0.04	0	0	0.14	3.41	14.28	10.21	0.58	0.66	1.11	0.46	0.46	0	-0.01	0	0	0	0	0	0.55	1.15	-0.01	0.85	0.14	3840.66	72.6	-0.11	-1.36	0	0	2248.29	493	2601.75	44.72	2571.64	20	1977.48	9.81	2405.58	56.32	852.5	5.31	1020.5	14.13	2073.43	49.51	266	3.09	3374.7	15.27	872.85	4.88
SEC14L1	24.54	7.14	4.09	3	64.81	7.41	0.09	0.3	0.13	2.64	2.9	0.23	0.1	2.07	0.63	0.96	0.07	0.65	0.03	0.11	0.24	0.06	0	0.02	0	0	0.11	3.02	16.97	11.08	0.47	0.7	0.84	0.37	0.68	0.2	0.02	0.25	-0.6	-0.51	0	0.63	0	-0.56	2.43	4.54	0.04	87.35	17.4	0.36	-0.56	0	1	741.47	9	237	3.48	857.4	4.47	756.09	6.95	652	8.47	317.13	4.5	1533.5	4.18	448.5	7.57	0	0	1252.5	6.17	298	3.23
MTHFD1L	21.09	7.41	5	2.32	57.48	10.54	0.07	0.49	0.06	2.72	3.32	0.39	0.05	2.14	0.7	1	0.11	0.64	0.01	0.18	0.23	0.06	0	0.06	0	0	0.13	3.22	17.85	11.52	0.74	0.69	0.9	0.44	0.65	0.23	-0.11	0.14	0	0.6	0	0	0	-0.23	0.99	3.17	0.12	277.38	29.54	1.29	0.01	0	0	389.56	29	1795.23	7.51	1804.66	10.75	1385.91	9.61	4264.71	30.68	180	3.5	760.54	7.94	2303.27	17.42	238	3	1471.89	4.96	217	4.52
HCFC2	8.83	6.94	4.64	3	51.28	10.09	0.04	1.04	0.3	5.44	2.37	0.66	0.19	3.47	0.85	0.97	0.13	0.7	0.04	0.19	0.12	0.09	0	0.05	0	0	0.18	6.91	15.36	11.22	0.52	0.7	0.82	0.4	0.45	-0.6	0.11	0	0	0	0	1	0	1.81	3.5	5.36	0.17	202.18	60.31	-0.65	1.67	0	0	1515	3.4	0	0	238.9	4.19	2203.09	9.24	368	4.07	186.5	4.06	334.67	4.34	249.5	3.63	204	2.7	110.33	3.54	1526.5	3.83
RPL34	14.12	3.81	0	1	36.72	0	0.03	0.09	0.14	2.63	1.09	0.06	0.1	1.81	0.33	0.03	0.02	0.67	0.04	0.03	0.26	0	0	0	0	0	0.05	2.17	13.25	8.47	0.68	0.66	0.33	0.57	0.71	1.22	-0.94	0.01	0	0	0	0.71	0	-1.31	1.41	2.36	0.03	2.43	47.79	0.07	-0.34	0	0	3062.18	873	3273.83	32.34	2104.76	11.33	2701.39	9.81	2887.46	52.25	100	2.46	1543	3.85	3079.87	76.89	259	2.29	3924.86	24.78	3029.67	8.89
AKAP9	22.84	9.99	7.67	3	86.4	17.21	0.1	0.75	0.03	3.77	1.61	0.37	0.01	1.87	0.81	0.79	0.13	0.67	0	0.2	0.18	0.07	0	0.07	0.01	0	0.14	4.61	17.37	13.52	0.25	0.67	1.34	0.44	0.43	0.58	0.01	0	0	-0.51	0	0	0	0.76	-0.13	9.06	0.14	6014.57	68.45	-0.59	2.04	0	0	185.2	3.6	0	0	181	2.81	1950.52	5.81	416.43	4.15	0	0	1022.25	4.42	945	3.75	0	0	135	2.89	1191.38	4.26
DIAPH2	25.06	8.3	5.46	2	94.81	12.98	0.19	0.51	0.04	3.75	2.26	0.33	0.02	2.43	0.79	0.99	0.1	0.71	0.01	0.14	0.19	0.07	0	0.03	0	0	0.1	4.29	19.81	11.69	0.66	0.71	1.08	0.56	0.5	0.44	-0.06	0	-0.7	-0.71	0	0.99	0	-1.33	1.83	5.14	0.16	38.85	8.37	-1.45	0.98	0	1	2177.78	289	3225.44	37.04	1954.26	18.39	1993.61	12.96	2549.73	81.73	1349.21	14.27	1413.13	27.02	1883.91	46.26	434.79	4.81	6423.37	18.07	969.69	8.54
RER1	28.76	5.21	2.32	1	60.91	6.77	0.09	0.24	0.06	2.2	1.04	0.17	0.04	1.59	0.28	0.22	0.07	0.61	0.02	0.11	0.28	0.07	0	0	0.02	0.02	0.1	2.33	13.74	9.21	0.65	0.63	0.69	0.38	0.58	-0.37	-0.32	0.03	0	-0.69	0	0.38	0	-1.13	2.13	2.64	0.03	4.92	46.2	-0.56	-0.45	0	0	336.25	4.65	0	0	222	3.87	247.75	4.1	629.5	3.81	0	0	145	2.73	612.6	5.63	0	0	0	0	584	3.55
TIMM13	31.25	3	1	0	24.31	3.47	0	0.14	0.01	1.23	2.79	0.12	0.01	1.01	0.47	0.99	0.06	0.51	0	0.12	0.53	0.06	0	0	0	0	0.06	0.7	11.15	8.17	0.68	0.52	0.63	0.36	0.49	0.89	-0.88	0.14	0.52	0	0	0.06	0.2	-1.16	-0.35	0.84	0.01	5.2	51.04	0.65	-1.11	0	0	1237.56	498.73	1057.2	7.77	739.36	9.74	471	6.15	1383	69.16	460.27	7.72	232.17	3.58	1308.17	44.67	0	0	678.67	4.7	202.5	3.44
HOXA6	62.68	5.91	2.81	0	84.05	8.55	0.07	0.14	0	1.42	3.93	0.11	0	1.12	0.82	0.99	0.06	0.55	0	0.1	0.4	0.06	0	0	0	0	0.06	1.42	12.27	9.46	0.27	0.6	0.71	0.56	0.63	3.52	-0.13	0.19	0.54	0.52	0	0	0.66	0.99	-0.1	0.33	0.05	9.21	31.46	-0.11	3.25	1	3	2984.9	336	2937.5	21.12	2164.22	8.14	539.32	5.26	2003.89	35.33	959.22	4.74	2360.42	8.78	1793.42	37.21	0	0	3097.84	12.44	1554.58	4.77
NRSN2	27.64	5.39	2	0	66.67	4.88	0.11	0.19	0.01	2.45	3.57	0.15	0	2	0.65	0.54	0.05	0.66	0	0.08	0.27	0.03	0	0.02	0	0.02	0.06	2.44	13.58	9.26	0.44	0.59	1	0.38	0.3	0.74	0.15	0.13	0	0	0	0	0.32	0.47	0.37	0.63	0.18	1003.7	65.76	0.11	-0.46	2	1	724.76	50.34	451.71	7.35	887.25	13.13	3144.42	21.13	991.17	26.8	410.89	6.79	176.56	4.02	1024.46	30.91	0	0	1570	3.31	1558.82	5.6
RAN	19.86	5.17	2	1.58	49.65	4.26	0.19	0.22	0.13	2.53	1.8	0.17	0.09	1.91	0.43	0.63	0.06	0.64	0.03	0.09	0.25	0.05	0	0	0.02	0	0.09	2.67	12.5	9.46	0.54	0.74	0.51	0.48	0.69	0.48	-2.34	0	0	0	0	0.98	0	-3.06	3.42	3.13	0	34.77	47.79	-0.46	-0.05	0	61	2680.56	336	2324.2	21.88	1404.82	11.08	3624.12	15.93	2990.2	18.21	324.83	3.94	175.5	3.67	2930.6	82.48	0	0	2847.28	29.76	2569.69	6.23
RBFA	30.04	5.88	1	1	56.2	0.97	0.06	0.05	0.03	1.94	2.12	0.04	0.03	1.59	0.38	0.78	0.02	0.64	0.01	0.03	0.34	0.01	0	0	0	0	0.02	1.84	13.55	10.01	0.83	0.63	1.56	0.43	0.28	0	-0.29	0.01	0	0	0	0	0.19	0.01	-0.38	1.21	0.38	2649.4	95.64	-0.11	-1.05	0	0	571.93	5.13	584.14	4.35	1447.18	9.11	2595.77	6.9	998.7	8.03	827.2	4.31	418.54	4.14	993	5.23	0	0	211.38	4.46	1079.83	4.34
KIAA0430	29.45	8.63	5.49	2.32	75.73	8.41	0.1	0.29	0.03	2.57	2.45	0.17	0.02	1.57	0.95	0.98	0.07	0.66	0.01	0.11	0.26	0.04	0	0.03	0.01	0	0.08	2.88	15.57	12.35	0.38	0.7	1.14	0.44	0.56	-0.58	-0.15	0.1	0	0	0	1	0	-1.59	2.73	7.64	0.15	272.29	3.45	-1.51	2.12	0	1	4071.26	337	5643.25	42.62	3590.16	21.46	2812.69	10.32	4733.67	96.1	143	4.1	172.71	4.94	2990.83	52.1	0	0	3913.46	18.19	1634.72	6.03
ADARB1	26.95	7.19	3.32	1	65.14	4.04	0.1	0.15	0.02	2.43	3.45	0.13	0.01	1.97	0.64	0.99	0.04	0.67	0	0.06	0.28	0.03	0	0.01	0	0	0.05	2.52	17.21	11.12	0.63	0.68	1.19	0.38	0.58	0.28	0	0.06	-0.6	0.55	0	0.8	0	0.6	3.52	3.67	0.05	35.57	12.33	0.94	-1.02	0	2	213.5	5	362.25	5.52	859.27	5.06	719	5.64	808.42	6.99	398.23	4.01	192	5.93	557.43	4.04	0	0	0	0	2287.33	3.99
EIF2S3	18.32	6.11	1.58	1	47.92	1.41	0.08	0.09	0.04	2.62	1.32	0.07	0.03	1.92	0.35	0.94	0.02	0.67	0.01	0.04	0.26	0.01	0	0.01	0.04	0	0.03	2.74	14.51	10.47	0.67	0.73	0.55	0.51	0.66	-0.28	-1.77	0	0	0	0	0.96	0	-0.13	3.61	3.32	0	525.57	62.74	-0.1	0.08	0	0	196	3.79	2986	1.76	374	4.14	2514.56	7.63	827.4	4.21	591.54	4.99	1005.08	4.31	211.44	3.4	0	0	396.43	4.02	889.76	5.74
RAB23	15.41	5.13	2	0	47.62	4.2	0.19	0.27	0.01	3.01	1.08	0.12	0	1.37	0.58	0.46	0.06	0.69	0	0.09	0.22	0.06	0	0	0	0.02	0.08	3.08	15.11	9.48	0.48	0.69	0.86	0.49	0.57	0.51	-0.28	0.04	0	-0.67	0	0.01	0.02	0.1	0.32	2.02	0.03	1138.92	63	-1.28	0.57	0	71	1848.54	584	3080.44	39.97	2202.31	11.27	2372.27	11.22	2586.75	56.16	783.47	6.58	780.95	16.76	1088.46	22.7	656.75	3.99	8712.45	17.85	3932.42	7.63
RPN1	25.22	6.51	3	0	49.34	3.84	0.07	0.16	0	2	2.83	0.11	0	1.41	0.83	0.97	0.05	0.63	0	0.08	0.32	0.01	0	0.03	0.01	0	0.05	2.06	15.89	10.83	0.27	0.72	0.95	0.41	0.65	0.88	-1.23	0.01	-0.73	-0.72	0	0.24	0	-0.08	0.74	3.51	0.02	603.91	15.91	0.8	0.15	0	0	2282.48	994	2775.01	38.8	2155.77	18.04	2099.91	8.7	1993.8	75.84	514.38	7.81	544.82	7.64	2258.61	98.23	200	2.71	4635.5	14.15	2198.29	6.45
CSE1L	14.75	7.14	3.91	2.32	48.01	4.8	0.13	0.32	0.09	3.22	3.8	0.24	0.07	2.45	0.91	0.98	0.07	0.69	0.02	0.1	0.21	0.07	0	0	0	0	0.09	3.57	15.63	11.51	0.15	0.73	0.6	0.4	0.7	1.74	-1.26	0	0	0	0	1	0	-0.66	2.85	6.55	0.01	180.17	8	0.53	1.07	0	1	298.27	4.54	0	0	389.96	8.3	2314.61	8.14	835.84	28.01	136.67	3.57	729.6	4.07	517.24	4.43	292	2.37	1866.62	6.67	1256.52	4.37
RPL11	22.35	5.17	2.81	1.58	65.18	11.17	0.14	0.45	0.14	2.87	1.27	0.29	0.09	1.82	0.46	0.86	0.1	0.63	0.03	0.16	0.21	0.07	0	0.04	0	0.02	0.16	3.31	12.18	9.07	0.74	0.73	0.44	0.35	0.78	0.01	-1.65	0	0	0	0	0.96	0	-1.4	1.69	2.95	0.06	5.48	49.39	0.11	0.16	0	0	3004.08	761	3959.86	67.31	3289.25	21.32	1986.42	6.89	2979.98	71.57	206.17	3.93	864.13	4.3	3326.99	102.2	250	4.38	3079.75	4.96	3757	6.03
C14ORF147	9.26	2.81	1	0	27.78	4.63	0.06	0.35	0.02	2.81	1.97	0.2	0.01	1.63	0.81	0.64	0.08	0.66	0	0.13	0.22	0	0	0.11	0	0	0.11	2	14.85	7.75	0.54	0.58	1.22	0.47	0.51	0	-0.15	0	0	0	0	0.65	0.02	-0.97	0.23	1.7	0.14	3.99	49.39	0.68	1.22	0	1	2027.67	366	2256.35	31.23	2150	20.72	3841.73	9.39	1825.21	51.89	318.59	5.51	981.58	10.01	2188.36	52.35	312.5	3.97	8914.89	19.18	4641.26	10.27
SLC7A1	37.04	6.78	2.81	0	57.67	3.17	0.08	0.09	0	1.6	2.83	0.07	0	1.17	0.75	0.99	0.03	0.59	0	0.06	0.38	0.02	0	0.01	0	0	0.03	1.61	16.4	10.88	0.54	0.67	1.13	0.53	0.56	1.23	-0.12	0.03	0	-0.77	0	0.99	0	0.19	3.3	4.12	0.08	15.98	5.6	-1.03	-1	0	7	2560.5	727.51	4683.69	43.87	5266.88	27.63	7583.11	19.25	3102.4	111.84	719.8	8.81	693.35	7.43	3107.23	77.6	266.63	3.34	9581.52	31.28	7941	12.66
GSG2	10.85	6.75	3.81	0	44.64	5.42	0.13	0.48	0	3.98	0.81	0.25	0	2.11	0.38	0.35	0.08	0.71	0	0.12	0.17	0.04	0	0.05	0.02	0.01	0.1	4.59	11.45	11.23	0.87	0.59	1.24	0.34	0.25	3.11	-0.15	0.01	0	0	0	0	0.14	-0.43	0.66	1.53	0.42	1190.27	64.92	0.39	-0.28	2	0	1940.94	769	2519.1	37.05	1643.75	20.73	1026.3	14.78	1793.26	34.39	457.24	6.3	692.08	5.42	2143.38	54.64	0	0	3418.82	11.87	1677.29	7.42
SNX2	12.18	6	3.46	1.58	40.38	6.41	0.05	0.49	0.1	3.23	4.25	0.41	0.08	2.68	0.71	0.97	0.1	0.66	0.02	0.15	0.2	0.08	0	0.02	0.01	0	0.13	3.75	15.75	10.61	0.63	0.75	0.7	0.58	0.53	-0.84	0.09	0.02	0	0	0	0.98	0	-0.5	0.6	4.43	0.06	25.76	14.97	-0.37	2.04	0	6	195	3.61	128	3.47	283	2.5	407.18	6.23	237	2.52	168	3.82	0	0	315	3.19	0	0	85	3.68	0	0
LDB2	70.41	7.54	4.25	1.58	164.88	16.04	0.15	0.23	0.03	2.35	6.28	0.18	0.02	1.85	1.35	0.99	0.06	0.65	0.01	0.1	0.28	0.05	0	0.01	0	0	0.07	2.56	18.6	10.13	0.68	0.78	0.6	0.63	0.69	0.71	0.02	0.03	0.47	-0.59	0	0.95	0	0.32	2.37	3.56	0.04	9.48	23.04	-0.51	2.38	0	1	3271.85	575	3216.7	36.21	2921.88	18.49	2477.36	10.72	3809.63	65.59	1253.27	13.79	1378.38	15.2	2806.81	25.44	1072.67	4.99	5615.54	17.4	887.09	5.41
SF3B5	34.48	4.46	1	0	80.46	3.83	0.18	0.14	0.01	2.42	1.75	0.1	0.01	1.75	0.47	0.26	0.04	0.66	0	0.06	0.28	0.03	0	0	0	0.03	0.06	2.2	9.43	8.03	0.72	0.51	0.28	0.44	0.81	0.57	-1.6	0.02	0	0	0	0.58	0.04	-0.72	1.19	1.53	0	1.18	60.96	0.26	-1.02	0	0	986.81	550	0	0	566	4.95	421.8	9.75	669.96	30.44	390.33	7.18	287.3	10.42	919.5	16.82	0	0	0	0	1217	3.97
CCM2	30.76	6.27	2.81	1.58	54.36	4.29	0.07	0.15	0.05	1.82	1.89	0.12	0.04	1.48	0.35	0.83	0.05	0.6	0.02	0.08	0.34	0.04	0	0.01	0	0	0.06	1.89	16.23	10.45	0.47	0.64	0.92	0.38	0.57	1.2	-0.08	0.12	-0.62	-0.65	0	0.59	0.04	0.78	0.29	1.54	0.31	68.19	35.75	-0.96	0.71	4	0	2938.89	780	4428.51	48.19	4440.7	35.56	7538.16	24.33	3469.1	123.27	452.96	4.96	668.5	8.61	3016.54	60.64	337.43	3.9	8877.65	23.53	5566.24	20.01
EML4	12.08	7.16	3.91	1	47.67	4.7	0.06	0.38	0.03	3.85	1.92	0.23	0.02	2.33	0.76	0.94	0.07	0.73	0.01	0.1	0.19	0.05	0	0.03	0	0	0.08	4.22	17.32	11.54	0.45	0.76	0.96	0.43	0.59	0.37	-0.19	0.2	0	-0.66	0	0	0	-2.99	-0.37	4.84	0.16	2437.31	4.63	-0.82	1.74	0	0	247.67	4.04	0	0	1016.29	7.17	2414.42	7.52	789	4.92	635.67	3.06	790	4.37	545	3.98	232.5	3.36	866.5	3	788.75	3.75
TM2D2	24.81	5.46	3	1	66.67	10.85	0.07	0.41	0.06	2.69	3.2	0.29	0.04	1.92	0.9	0.99	0.1	0.63	0.01	0.15	0.23	0.07	0	0.03	0.03	0	0.12	3.06	12.92	9.33	0.46	0.61	1.2	0.41	0.5	1.06	-0.32	0.05	0	0	0	0.01	0.07	0.42	0.48	1.54	0.1	29.27	53.19	0.5	-0.13	0	0	1698.49	507	1888.5	10.9	754.36	10.43	1178	4.52	1542.51	34.5	504.78	7.57	1387	6.1	1608.87	32.25	0	0	710	3.3	746	3.72
ADAM9	16.26	7.15	4.39	1	57.32	8.13	0.12	0.48	0.03	3.47	2.14	0.32	0.02	2.31	0.71	0.99	0.1	0.7	0.01	0.14	0.2	0.06	0	0.03	0	0	0.1	3.93	16.72	11.26	0.46	0.72	1.05	0.47	0.51	1.12	0	0.18	0	-0.61	0	0.03	0	-0.01	1.9	4.81	0.2	410.46	38.98	-1.01	1.5	0	18	3572.78	653	5948.51	49.65	5037.91	17.51	6391.58	19.22	5851.63	143	799.08	10	1769.44	13.57	3866.83	68.56	861.35	3.7	9189.41	31.22	3852.03	17.74
KHDRBS3	34.58	6.7	3.7	1	98.94	11.53	0.1	0.33	0.03	2.85	2.41	0.24	0.02	2.07	0.65	0.93	0.08	0.68	0.01	0.11	0.24	0.08	0	0	0	0	0.09	3.11	17.54	10.02	0.15	0.73	0.75	0.56	0.61	2.35	-0.13	0	0.54	0.54	0	0.44	0	0.09	1.32	3.13	0.07	8.36	17.75	-0.11	2.01	0	3	568.52	5.2	515.8	5.97	777.77	8.65	2633.84	7.49	508.4	5.23	535.92	5.16	752.51	7.93	219.5	5.19	698	3.8	135	3.43	851.29	3.78
TAF1	17.13	9.35	5.78	2.32	114.14	9.44	0.15	0.54	0.04	6.55	3.01	0.32	0.02	3.88	1.23	0.99	0.07	0.8	0	0.08	0.12	0.04	0	0.03	0	0	0.07	7.19	16.92	12.48	0.66	0.72	0.9	0.52	0.61	0.06	-0.53	0	0	-0.45	0	1	0	-1.07	5.49	7.69	0.04	384.75	25.73	-0.11	-0.12	0	1	2261.91	496	2825.52	40.4	2234.79	21.02	7392.75	32.66	1959.73	79.34	1423.58	6.85	1486.26	9.05	2243.04	97.81	232.83	3.81	6172.68	20.94	2391.49	7.51
SIM1	61.71	8.3	4.32	3.17	136.46	8.26	0.12	0.14	0.06	2.22	3.14	0.1	0.04	1.55	0.94	0.98	0.04	0.65	0.02	0.06	0.29	0.03	0	0.01	0	0	0.06	2.39	16.29	11.17	0.74	0.71	0.81	0.5	0.59	10	-0.02	0.01	0.74	0.62	1.13	1	0	-0.31	0.72	4.96	0.04	2822.34	11.88	0.57	1.17	0	0	2894.51	334	2862.57	11.43	2083.08	10.53	597.75	5.07	2023.92	15.53	1584.4	4.73	971.96	5.14	1646.18	13.85	0	0	623	5.03	1345.4	4.09
MXRA8	17	6.15	4.91	0	51.74	21.43	0.09	1.15	0	3	1.48	0.63	0	1.64	0.67	0.43	0.22	0.58	0	0.38	0.19	0.01	0	0.23	0	0	0.24	4.08	13.15	10.4	0.68	0.57	1.27	0.33	0.38	2.15	0.11	0.06	0.52	-0.51	0	0	0.35	-1.51	1.05	1.15	0.04	333.34	50.01	0.41	-0.32	0	0	542	7.66	290	3.31	399.25	3.38	814	4.58	0	0	329	3.96	0	0	225	3.05	0	0	0	0	0	0
NFYB	17.63	4.64	2	0	38.46	4.81	0.02	0.27	0.01	2.28	1.22	0.15	0	1.3	0.52	0.43	0.07	0.64	0	0.12	0.29	0.05	0	0.03	0	0	0.08	2.17	14.37	9.29	0.52	0.77	0.6	0.38	0.62	-0.06	-0.86	0	0	0	0	0	0.22	-0.14	2.18	1.09	0.02	6.01	60.96	-0.99	1.36	0	0	2518.77	459	4471.46	38.58	5330.77	27.2	1898.36	9.96	2608.33	136.1	303.81	4.96	244.44	3.69	3015.24	46.48	242.5	3.13	6989.29	15.21	2471.61	5.59
MBD3	42.24	5.73	3	0	59.36	7.99	0.05	0.19	0	1.49	1.58	0.13	0	1	0.52	0.84	0.07	0.55	0	0.13	0.38	0.05	0	0.02	0	0.01	0.08	1.55	14.23	9.77	0.7	0.67	0.92	0.35	0.64	0.15	-0.14	0.02	-0.7	0	0	0	0.78	0.27	1.02	0.65	0.4	929.87	64.61	-0.51	-0.43	2	2	2440.48	553	3205.89	43.22	3809.45	27.06	7472.17	32.5	3374.33	178.68	794.82	13.25	1352.34	9	3663.66	109.9	0	0	7283.43	32.68	4243.94	12.85
SWAP70	9.67	6.17	4.52	1	40.39	12.51	0.09	1.15	0.06	3.96	0.96	0.63	0.03	2.16	0.43	0.3	0.19	0.64	0.01	0.29	0.15	0.05	0	0.14	0	0	0.21	5.17	16.44	10.78	0.65	0.71	0.85	0.36	0.52	-0.6	0.09	0.19	-0.49	-0.5	0	0.05	0	0.99	1.83	3.91	0.09	26.62	21.41	-0.39	-0.21	0	1	2317.22	589	3825.3	38.43	4587.89	30.67	5987.95	19.32	3876.46	91.98	586.15	11.46	809.19	14.03	1882.33	56.1	477.08	4.25	8257.27	28.47	3659.68	10.79
STT3A	15.58	6.71	2.32	2	49.1	1.89	0.05	0.13	0.09	3.11	3.34	0.1	0.07	2.41	0.75	0.98	0.03	0.72	0.02	0.04	0.23	0.01	0	0.01	0	0	0.05	3.24	14.89	11.05	0.7	0.78	0.54	0.51	0.73	-0.46	-0.27	0	0	0	0	0	0	1.43	3.62	4.18	0.01	12.57	16.36	0.4	0.71	0	1	2900.31	40.81	4246.43	26.2	3714.66	14.06	1873.79	8.76	4356.14	88.21	443.1	3.73	164.38	3.46	3595.78	25.91	0	0	600	3.62	605.62	3.94
CLN8	25.55	5.83	1	0	65.04	1.16	0.04	0.07	0	2.56	1.19	0.05	0	1.7	0.39	0.47	0.02	0.7	0	0.03	0.28	0	0	0.01	0	0	0.01	2.43	15.21	9.75	0.76	0.59	1.39	0.51	0.44	-0.79	0.16	0.04	0	-0.55	0	0	0.14	-2.34	-0.77	1.22	0.17	83.45	43.77	0.17	-0.76	0	0	0	0	0	0	0	0	0	0	0	0	0	0	0	0	0	0	0	0	0	0	0	0
RIMKLB	21.53	6.52	2.58	0	78.38	4.31	0.09	0.21	0	3.54	1.38	0.13	0	2.22	0.51	0.69	0.04	0.73	0	0.06	0.2	0.03	0	0.01	0	0.02	0.06	3.77	16.63	10.18	0.38	0.74	0.61	0.57	0.61	0.78	-0.14	0.01	-0.36	-0.36	0	0.59	0	0.01	2.34	2.98	0.11	154.48	50.01	-0.22	1.82	0	1	314.11	3.88	864	2.84	1557.98	9.98	1915.54	6.77	1021.43	11.11	196	3.66	125	2.88	677.62	4.18	0	0	293	2.57	559.09	3.83
INPP5K	28.21	6.71	3	1.58	77.21	5.2	0.15	0.19	0.05	2.73	0.74	0.08	0.02	1.11	0.44	0.14	0.05	0.69	0.01	0.07	0.25	0.02	0	0.03	0	0	0.06	2.87	14.45	10.4	0.86	0.67	1.28	0.39	0.42	-1.06	-0.16	0.14	0	0.51	0	0	0.01	0.47	0.6	2.34	0.28	74.8	48.78	0.33	0	0	0	2099.64	732	2603.02	52.69	4477.52	33.26	1620.02	7.29	4683.15	58.63	937.47	5.18	646.27	6.38	3598.34	56.94	0	0	3063.22	11.61	2678.06	7.68
C1ORF93	8.38	3.46	0	0	16.75	0	0	0.09	0.01	2.24	1.38	0.06	0.01	1.55	0.42	0.44	0.03	0.66	0	0.04	0.33	0	0	0	0	0	0	1.5	12.2	9.22	0	0.58	1.22	0.46	0.37	0	-0.15	0.22	0	0	0	0	0.57	0.12	0.35	0.43	0.14	29.52	53.19	-0.8	-1.04	0	0	161	5.51	0	0	257	3.01	1224.03	14.13	0	0	395.5	4.33	648.44	6.76	130	2.41	0	0	80	2.75	1194.88	5.11
ATAD1	11.05	5.83	2.32	1	51.57	3.68	0.15	0.32	0.07	4.29	2.89	0.17	0.04	2.24	1.37	1	0.05	0.73	0.01	0.07	0.16	0.05	0	0	0.03	0	0.07	4.77	16.02	10.08	0.76	0.7	0.55	0.41	0.7	-1.19	0.42	0.14	-0.35	-0.72	0	0	0.01	0.38	2.1	2.36	0.14	11.15	38.28	-1.46	0.41	0	0	2623.92	529	4118.9	50.16	2808.84	16.08	5691.4	19.31	1947.67	66.92	555.54	6.74	3189.62	22.76	2590.59	56.82	1002.85	4.02	8375.43	25.53	3068.67	8.99
RAB28	10.51	5.46	3.17	0	64.56	12.01	0.09	0.89	0.01	5.15	1.85	0.36	0	2.08	1.1	0.56	0.12	0.72	0	0.17	0.12	0.1	0	0.03	0.02	0	0.14	6.38	16.83	9.38	0.65	0.75	0.59	0.64	0.62	-0.72	0.12	0	0	0	0	0.02	0.01	-0.22	0.38	2.2	0.18	34.07	36.86	0.06	0.77	0	58	697.04	4.88	511.71	5.27	1207.87	8.76	2068.56	10.54	687.83	12.96	173.67	3.91	751.94	10.34	485.59	14.9	246.9	3.57	5862.81	12.99	2293.18	7.27
ZNRD1	10.5	3.32	0	1	23.62	0	0.04	0.1	0.16	2.43	1.38	0.07	0.11	1.6	0.46	0.5	0.03	0.65	0.04	0.04	0.29	0	0	0	0	0	0.07	1.8	12.55	8.57	0.52	0.68	0.93	0.42	0.44	1.13	-0.98	0	0.59	-0.63	0	0.21	0.04	1.05	1.01	1.73	0.22	147.39	71.81	1.48	-1.28	0	7	1555.74	838	1661.33	25.08	1417.38	8.98	1349.5	9.77	1616.15	57.41	264.6	4.12	329.27	8.78	1806.2	59.89	0	0	2997.33	13.97	154.5	3.48
IWS1	13.82	7.04	5.32	1.58	53.25	15.85	0.06	1.08	0.06	3.76	1.59	0.48	0.03	1.66	0.88	0.62	0.18	0.64	0.01	0.29	0.17	0.11	0	0.08	0	0	0.2	4.89	15.62	11.26	0.51	0.71	1.03	0.41	0.44	-0.38	-0.2	0.04	0	-0.73	0	1	0	0.44	2.38	5.08	0.09	273.87	66.07	-0.46	0.79	0	0	1960.82	670	2814.77	38.28	4652.04	20.26	6256.8	14.62	3679.86	67.82	271.86	7.53	368.51	7.98	2009.67	70.44	224.67	3.89	9545.78	32.83	6456.81	12.04
MXD4	4.76	5.09	1	0	52.38	1.59	0.1	0.29	0.02	6.98	1.73	0.1	0.01	2.34	1.14	0.87	0.04	0.84	0	0.04	0.08	0	0	0.03	0	0	0.03	8.25	13.86	9.3	0.63	0.65	0.93	0.37	0.57	-0.7	0	0.04	-0.61	-0.6	0	0.78	0	-1.61	0.74	2.52	0.08	10.72	35.42	0.58	0.2	0	2	2751.9	1175.42	2893.73	58.47	4878.69	38.33	1879.19	7.63	5131.28	50.76	604.52	7.17	1653.35	5.52	3451.99	54.15	0	0	4162.69	13.26	3630.81	8.18
CHMP2B	12.46	5.32	2.32	1.58	60.75	6.23	0.05	0.44	0.19	4.31	1.52	0.27	0.12	2.69	0.56	0.79	0.07	0.7	0.03	0.1	0.15	0.07	0	0	0	0.04	0.15	5.11	14.79	9.33	0.56	0.7	0.52	0.72	0.63	-0.17	0.15	0	0	-0.35	0	0	0.35	0.14	0.34	0.98	0.03	64.34	41.64	-0.21	0.88	0	2	0	0	0	0	598	2.64	359.43	6.1	601.33	3.49	95	2.94	205.5	3.38	145	3.18	0	0	0	0	213.67	3.01
CCDC90B	16.99	5.81	3	1.58	71.9	9.15	0.06	0.49	0.13	3.96	1.87	0.24	0.07	1.93	0.95	0.83	0.09	0.71	0.02	0.12	0.17	0.09	0	0	0	0	0.12	4.5	14.74	9.58	0.59	0.71	0.79	0.46	0.59	-0.18	0.08	0	-0.77	0	0	0	0.2	-1.12	0	1.28	0.24	88.39	81.38	0.08	-0.12	0	1	2253.89	538	4015.79	36.18	3235.71	13.75	5556.09	19.57	2484.07	175.01	992.76	7.68	222.41	4.36	2488.26	61.73	392.67	3.6	4854.79	14.56	1773.57	5.26
GDF15	24.81	5.88	2.58	1	62.57	5.39	0.27	0.22	0.04	2.54	0.64	0.13	0.02	1.48	0.26	0.02	0.06	0.65	0.01	0.09	0.26	0.03	0	0.02	0.02	0.01	0.08	2.75	13.49	9.86	0.59	0.45	1.7	0.38	0.21	4.34	0.14	0.09	-0.58	-0.58	0	0	0.85	-3.46	-1.19	-0.7	0.14	585.1	50.01	-0.04	-1.01	0	1	2152.05	393	2331.42	38.08	1404.29	17.03	1821.92	6.71	1490.84	12.83	1399.48	12.71	1613.5	4.82	1668.98	18.45	0	0	1664.16	28.95	1456.1	6.82
ADPGK	5.37	5.64	1.58	0	32.86	1.34	0.03	0.25	0.01	5.23	3.37	0.13	0	2.78	1.56	1	0.04	0.8	0	0.05	0.14	0.03	0	0	0	0	0.03	5.56	14.98	10.54	0.65	0.7	0.83	0.45	0.61	-0.26	-0.03	0.02	-0.64	0	0	0.01	0	-0.02	1.02	2.46	0.14	2427.18	63.2	-0.3	-0.14	0	0	2069.87	708	3234.18	45.73	3297.51	22.8	8137.2	20.35	1704.85	61.57	467.8	7.47	1416.48	16.24	1803.46	102.93	233	3.44	8716.5	24.05	4913.91	11.76
TRAPPC6B	4.19	4	2.32	1	31.45	8.39	0.05	0.98	0.23	4.69	1.15	0.35	0.08	1.69	0.73	0.39	0.13	0.64	0.03	0.21	0.08	0.13	0	0.04	0.04	0.04	0.25	7	14.47	8.9	0.56	0.72	0.47	0.43	0.65	-0.44	-0.21	0	0	0	0	0	0.32	-1.47	0.11	0.86	0.02	12.08	38.28	1.01	0.21	0	1	1990.4	620	2042.34	27.29	2666.85	14.44	6485.77	12.05	1266.11	72.93	273.22	6.08	331.7	8.68	1945.67	39.2	258	3.62	7887.99	19.95	2842.33	5.96
COG1	13.25	7.09	3.91	2	45.87	4.76	0.13	0.35	0.07	3.41	2.17	0.23	0.05	2.22	0.76	0.98	0.07	0.7	0.02	0.1	0.2	0.05	0	0.02	0.01	0.01	0.09	3.83	13.95	11.52	0.44	0.69	1.06	0.46	0.49	0.48	-0.56	0	0	0	0	0	0	-0.44	-0.18	3.43	0.19	476.66	55.84	-0.11	-0.45	0	0	214.5	4.23	259	2.45	594.3	11.64	1743.88	5.12	643.38	5.22	934.5	2.96	533	3.79	411.43	4.38	0	0	889	3.11	505.5	3.99
ZNF395	24.64	6.34	3.17	0	51.88	5.19	0.07	0.21	0	2.14	3.52	0.15	0	1.53	1.01	1	0.06	0.61	0	0.1	0.29	0.02	0	0.04	0.05	0	0.06	2.41	15.35	10.59	0.69	0.63	1.01	0.44	0.58	-0.77	0.17	0.28	-0.56	-0.61	0	0	0.31	-0.39	0.02	1.05	0.22	262.93	17.45	0.22	-0.75	0	0	2460.75	36	4150.2	28.6	6059.36	21.5	1755.73	7.84	5377.45	51.67	327.86	4.15	621.5	5.74	4014.65	16.56	0	0	937	4.42	2127.22	6.61
TM2D3	13.44	5.25	2.32	1	49.73	5.38	0.06	0.37	0.09	3.48	1.41	0.17	0.04	1.57	0.77	0.76	0.07	0.7	0.02	0.11	0.19	0.08	0	0	0	0	0.1	3.73	14.24	9.54	0.51	0.63	1.14	0.44	0.55	-0.26	-0.26	0.01	0	-0.57	0	0	0.92	-1.68	-0.74	-0.22	0.12	80.97	74.37	-0.33	-0.85	0	0	1721.67	610	1862.53	36.03	1241.97	14.47	129	4.06	1610.53	103.09	341	5.64	217.22	5.04	1787.8	43.29	0	0	1235.67	7.99	845.8	4.65
C21ORF63	12.07	5.09	1.58	0	24.89	1.51	0.03	0.14	0.01	2.15	2.17	0.11	0	1.67	0.48	1	0.04	0.65	0	0.07	0.31	0.02	0	0.02	0	0	0.04	2	16.65	10.37	0.64	0.58	1.22	0.43	0.56	0	-0.15	0.1	-0.54	-0.54	0	0	0.01	0.64	0.8	2.4	0.14	244.83	65.96	-0.11	0.83	0	0	530.6	8	1603.21	9.88	1880.87	15.19	3474.9	10.09	1940.27	77.33	1342.47	9.67	442.05	6.79	1621.15	18.67	1770.83	5.14	1244.13	5.19	281	7.95
GNPAT	20.56	6.79	2.81	1	53.84	2.94	0.11	0.15	0.02	2.62	1.65	0.11	0.02	1.89	0.46	0.78	0.04	0.69	0.01	0.06	0.26	0.04	0	0	0.01	0	0.04	2.72	15.17	11	0.24	0.67	1.04	0.44	0.47	1.44	-0.07	0.01	0	0	0	0.3	0	-0.06	0.67	4.19	0.19	1060.52	39.11	-0.52	0.45	0	0	185	3.87	0	0	2400.71	3.8	2172.62	7.66	219.8	4.05	613.57	3.89	937.5	4.19	154.14	4.63	0	0	0	0	599.4	3.69
GXYLT2	15.02	5.88	3	1	43.54	5.26	0.12	0.34	0.05	2.87	1.63	0.25	0.04	2.09	0.44	0.38	0.08	0.66	0.01	0.12	0.23	0.08	0	0	0.01	0.01	0.1	3.19	16.44	10.38	0.69	0.58	0.75	0.44	0.7	2.56	0	0.02	0	0	0	0	0.99	0.66	0.41	-0.14	0.06	339.45	58.74	0.51	0.07	0	1	2158.13	514	1464.54	31.41	3009.01	14.67	1722.75	11.69	2722.29	78.63	773.95	7.5	1080.9	12.65	2477.13	51.93	642	3.85	275	7.49	576.16	4.33
PLEKHA1	18.11	6.15	4	1	57.61	12.35	0.07	0.63	0.04	3.13	2.52	0.46	0.03	2.26	0.69	0.9	0.13	0.65	0.01	0.2	0.2	0.07	0	0.06	0	0	0.15	3.7	16.05	10.25	0.6	0.72	0.79	0.48	0.55	-0.16	0.26	0.03	0	0	0	0	0	0.03	0.66	2.56	0.04	38.82	23.43	-0.99	1.19	0	1	949.15	21.55	1851.06	10.84	3557.91	32.82	3608.35	10.8	3475.94	201.23	644.43	4.66	382	5.47	849.1	5.89	1503.67	3.26	1264.6	3.61	1067	4.73
P4HTM	18.91	6.3	3.58	1	46.1	6.5	0.04	0.34	0.03	2.46	2.08	0.25	0.02	1.85	0.51	0.89	0.09	0.64	0.01	0.14	0.26	0.02	0	0.07	0	0	0.1	2.7	14.08	10.72	0.78	0.66	1	0.34	0.51	-0.51	-0.21	0.02	0.59	0.59	0	0	0.21	0.23	1.54	1.54	0.11	45.49	46.92	-0.11	-0.08	0	0	185.71	4.5	0	0	267.05	5.04	1707.44	7.4	378.67	3.59	1588.81	10.57	1098.57	3.78	499.4	3.87	226.2	4.17	1331	4.18	216.33	4.81
PCBP2	19.07	6.09	3.81	1.58	60.85	11.81	0.1	0.58	0.09	3.13	0.65	0.32	0.05	1.72	0.29	0.1	0.12	0.65	0.02	0.18	0.2	0.02	0	0.11	0	0	0.15	3.68	14.83	10.1	0.45	0.73	0.46	0.34	0.67	0.08	-1.47	0.03	0.52	0.52	0	1	0	-0.13	4.13	4.03	0.05	198.58	39.68	-0.11	3.68	0	4	866.52	7.13	1839.14	4.51	4594.1	13.37	3738.23	12	4742.49	10.8	524.18	3.7	240.38	3.73	2351.12	13.6	0	0	3586.62	6.32	5099.4	7.19
SSU72	23.93	5.09	2.32	0	56.41	6.84	0.05	0.28	0.01	2.41	1.29	0.17	0	1.43	0.52	0.42	0.08	0.65	0	0.12	0.27	0.02	0	0.06	0	0	0.08	2.4	15.02	9.19	0.66	0.6	0.9	0.35	0.59	-0.15	-1.39	0.01	0	-0.59	0	0.78	0	-0.45	2.56	2.53	0.02	0.82	42.88	-0.11	-0.89	0	0	1865.67	579	2874.79	47.8	5099.54	19.68	6574.81	35.35	2774.36	111.59	698.31	7.2	1433.38	5.47	2126.82	100.31	173	4.17	9784.29	34.43	7172.89	9.68
TRIP13	17.71	6.17	3.32	0	54.66	6.93	0.06	0.38	0	3.04	1.7	0.27	0	2.16	0.49	0.82	0.08	0.69	0	0.12	0.22	0.09	0	0	0	0	0.09	3.29	14.64	10.34	0.28	0.67	0.8	0.47	0.5	3	-0.4	0	0	-0.59	0	1	0	-0.91	2.32	4.28	0.09	24.26	37.32	-0.11	-1.37	0	0	1220.33	3.4	0	0	333	2.95	289.46	3.88	313.5	4.12	140	2.87	827	3.8	447.83	3.99	0	0	0	0	255	3.08
C3ORF23	4.69	5.7	3.17	0	34.21	5.37	0.13	0.89	0.01	5.97	1.85	0.5	0.01	3.38	0.79	1	0.11	0.76	0	0.15	0.11	0.06	0	0.06	0	0	0.12	7.25	16.12	10.54	0.72	0.58	1.22	0.45	0.45	0	-0.15	0	0	0.51	0	0	0	1.01	1.3	2.52	0.14	125.51	26.53	0.31	-0.22	0	0	2268.11	537	3403.48	47.75	3248.61	18.04	3648.45	14.15	3047.93	66.76	412.85	7.24	2420.45	28.79	2576.45	54.79	646	4.34	4942.96	13.13	1634.04	6.91
RRS1	13.66	4.91	2.58	0	26.41	4.55	0	0.32	0.01	2.05	0.68	0.22	0	1.39	0.22	0.1	0.09	0.6	0	0.16	0.31	0.04	0	0.06	0	0	0.1	2.06	10.74	10.1	0.26	0.64	0.83	0.43	0.34	2.2	-1.2	0.04	0	0.53	0	0.18	0.01	0.18	0.2	2.18	0.07	968.25	90.27	-0.76	-0.74	0	0	2221.63	496	2814	28.2	1126	4.81	386.31	5.93	1873.13	41.47	446.33	5.52	316.18	6.46	2037	44.24	0	0	2177.33	7.4	1047	3.82
ADHFE1	22.08	7.17	3	1	101.85	4.99	0.07	0.23	0.03	4.45	2.54	0.15	0.02	2.99	0.83	0.98	0.04	0.77	0.01	0.05	0.17	0.02	0	0.02	0	0.01	0.05	4.72	15.15	10.46	0.26	0.71	0.89	0.47	0.66	1.18	0.15	0.04	0.63	-0.43	0	0	0.27	0.44	-0.06	1.4	0.16	81.69	24.33	0.4	-0.55	0	0	538.77	14	1321.08	14.36	1805.91	25.37	2036.9	7.53	1834.57	49.22	718.57	6.45	165.07	4.49	867.42	8.66	243.33	3.54	577	3.4	539.63	5.65
TNFRSF21	22.36	7.29	3	0	79.27	3.56	0.13	0.16	0	3.49	2.75	0.09	0	2.01	1.16	1	0.04	0.75	0	0.05	0.21	0.02	0	0.01	0	0	0.03	3.6	16.26	10.94	0.42	0.69	0.93	0.58	0.51	1.22	0.15	0.02	0	-0.79	0	0.04	0	-0.29	1.22	2.84	0.13	218.26	8.47	-0.44	2.11	0	0	2398.16	567	3859.08	56.01	4335.67	31.92	3439.46	21.11	2540.59	82.63	1719.11	33.36	872.38	11.99	2417.61	54	741	4.23	8246.05	28.14	4468.38	8.12
ATF6	16.89	6.94	4	1	60.61	7.45	0.13	0.43	0.03	3.52	1.55	0.26	0.02	2.11	0.62	0.66	0.09	0.71	0.01	0.12	0.2	0.08	0	0.01	0	0	0.09	3.91	17.59	10.98	0.17	0.73	0.87	0.44	0.42	0.81	-0.1	0.06	0	0.6	0	0	0	-0.44	0.56	3	0.18	3604.58	77.23	2.45	-0.46	0	0	552	4.27	692.79	7.59	1037.83	9.55	5073.81	13.16	703.19	12.46	738.59	4.29	400.04	5.21	669.46	4.93	442.93	3.8	1702.88	4.23	1131.81	5.6
PAIP2	10.42	4.58	1	0	59.9	2.6	0.06	0.25	0.01	4.49	1.35	0.1	0.01	1.87	0.78	0.78	0.04	0.75	0	0.06	0.14	0.03	0	0	0	0.03	0.07	4.8	14.77	8.59	0.59	0.85	0.71	0.37	0.54	-0.32	-0.04	0.04	0	-0.62	0	0.55	0.01	0.22	1.4	2.02	0.04	4.37	56.25	-0.99	1.58	2	1	2443.27	834	3773.53	45.97	4301.92	19.62	3566.37	20.48	1693.59	131.95	257.91	9.95	883.07	8.36	2302.23	94.38	415.33	4.49	9585.33	39.19	6554.66	28.12
PAK2	43.81	7.25	2.58	1	95.87	3.17	0.29	0.08	0.02	2.21	2.97	0.06	0.01	1.74	0.63	0.88	0.02	0.66	0	0.04	0.3	0.02	0	0	0	0	0.03	2.24	16.5	10.62	0.43	0.72	0.56	0.42	0.64	1.13	-0.25	0.01	0	-0.65	0	0.97	0	-0.06	3.4	4.27	0.06	146.6	7.43	-0.69	2.25	0	2	530.1	7	704	4.01	915.16	7.8	7759.8	16.28	1031.36	11.1	261.67	4	623.33	4.43	719.54	5.45	231.5	3.25	1313.7	5.44	1335.31	6.46
DCLK2	27.64	7.72	3.81	2	89.29	5.53	0.13	0.2	0.05	3.21	2.47	0.14	0.03	2.19	0.78	0.93	0.05	0.72	0.01	0.06	0.22	0.03	0	0.01	0	0	0.06	3.41	17.45	11.2	0.7	0.71	0.84	0.5	0.6	1.88	0.02	0.01	0.61	-0.36	0	0.96	0	-0.31	1.76	4.66	0.07	110.56	28.01	-0.31	-0.87	0	1	329.93	8.01	650.44	10.9	1812.07	14.42	2817.09	12.9	2302.85	14.86	671.55	6.91	792.21	5.98	1171.82	8.02	351.33	3.42	2570	5.9	570.86	4.11
SUN2	32.93	7.38	3.91	0	74.88	6.31	0.2	0.19	0	2.29	1.44	0.11	0	1.32	0.61	0.9	0.06	0.65	0	0.08	0.29	0.03	0	0.02	0.01	0	0.05	2.45	15.83	11.11	0.71	0.64	1.18	0.36	0.42	-0.4	-0.13	0.11	0	0	0	0	0	1.53	0.95	3.48	0.14	1473.26	57.54	0.07	-0.38	0	0	3540.32	272	4125.64	54.52	3616.41	35.13	1533.17	6.66	4003.29	134.06	1415.94	5.85	693.38	5.92	3444.35	41.61	0	0	2720.47	16.75	1944.93	6.77
PDS5A	10.46	7.67	3.91	1.58	50.32	3.49	0.24	0.33	0.05	4.68	3.45	0.18	0.03	2.58	1.55	0.93	0.05	0.77	0.01	0.07	0.16	0.04	0	0.02	0	0	0.07	5.07	17.24	11.97	0.65	0.74	0.67	0.4	0.63	-0.68	-0.43	0	0	0	0	1	0	0.83	5.05	6.81	0.03	46.98	15.2	-0.83	2.09	0	1	1825.19	466	1925	55.92	1507.4	9.06	273.33	4.15	1707.76	54.78	528.69	8.82	503.9	6.29	1869.54	61.42	0	0	0	0	260.33	4.42
LRP12	18.99	8.12	4.46	0	107.75	8.14	0.14	0.42	0	5.51	4.17	0.27	0	3.51	1.51	0.99	0.06	0.79	0	0.08	0.14	0.03	0	0.03	0	0	0.06	5.98	16.61	11.33	0.21	0.75	0.85	0.56	0.6	1.42	0.01	0.02	-0.68	-0.62	0	1	0	0.42	3.38	4.83	0.07	240.4	18.19	-0.64	2.62	0	1	2205.89	555	3405.2	52.67	2285.55	19	1210.12	10.08	1573.91	123.89	1207.81	11.55	3312.39	24.96	2175.62	88.66	782.05	4.02	8268.88	18.9	3877.89	13.73
MBOAT2	14.08	5.93	3.46	1.58	38.39	6.4	0.09	0.43	0.08	2.72	1.94	0.25	0.05	1.56	0.82	0.95	0.1	0.63	0.02	0.16	0.23	0.08	0	0.02	0.02	0	0.13	3.17	17.21	10.61	0.57	0.65	0.88	0.41	0.54	1.33	0.07	0	0.73	-0.03	0	0.52	0	1.24	1.7	3.87	0.28	188.81	60.31	-0.87	0.03	0	4	534.96	11	861.32	11.23	1397.91	13.61	3066.92	15.39	1306.71	22.36	1009.4	6.64	2636.85	18.2	760.5	10.52	827.09	3.88	2566.2	6.97	2048.44	6.74
RBX1	9.17	4.17	2	1	51.99	9.17	0.05	0.64	0.19	4.22	3.63	0.45	0.13	2.95	1.05	0.98	0.1	0.69	0.03	0.15	0.13	0.13	0	0	0	0	0.17	5	14.42	8.35	0.72	0.71	0.32	0.43	0.57	0.21	-0.52	0	0	0	0	0.95	0	-0.27	2.38	2.82	0.05	198.58	59.43	-0.36	0.41	2	1	425.32	6.09	959.6	5.37	1081.39	12.63	4828.98	10.59	1311.23	17.65	513.86	5.34	162.2	3.23	842.08	7.41	0	0	331.25	4.4	909.16	6.28
TCF7L1	21.51	6.36	3.32	2	45.84	5.09	0.05	0.24	0.08	2.17	2.94	0.2	0.06	1.8	0.5	0.89	0.07	0.62	0.02	0.11	0.29	0.04	0	0.03	0.01	0	0.09	2.38	17.43	10.79	0.57	0.69	0.84	0.38	0.52	0	-0.13	0.08	0.74	-0.62	0	0.03	0	-2.4	-0.23	3.72	0.16	3367.43	53.98	-0.11	1.09	0	2	418.83	4.04	0	0	182	4.2	275	3.61	190	2.28	426.21	5.13	232	3.33	174.75	3.62	0	0	0	0	189	3.28
PTGR1	22.22	5.81	2.32	1	55.56	4.04	0.09	0.19	0.04	2.52	0.67	0.08	0.02	1.09	0.38	0.03	0.05	0.66	0.01	0.08	0.27	0.02	0	0.02	0	0.01	0.07	2.61	15.17	9.95	0.67	0.67	1.27	0.44	0.41	0.68	-0.15	0	0	0	0	0	0.66	0.36	0.41	0.67	0.44	70.21	61.73	-0.07	-0.75	1	1	224.75	5.04	529	3.82	820.69	8.9	3573.84	11.38	429.94	5.2	634.73	4.44	480.57	6.74	166.75	4.76	0	0	2421.27	10.23	2128.08	5.84
FASTK	20.61	6.29	2	1	46.67	1.82	0.08	0.1	0.03	2.3	1.18	0.06	0.02	1.27	0.52	0.47	0.03	0.66	0.01	0.04	0.29	0	0	0.03	0.02	0	0.03	2.34	12.05	10.69	0.33	0.64	0.83	0.39	0.5	1.07	0.09	0	-0.53	-0.52	0	0	0	0.61	2.11	3.2	0.16	524.23	35.99	-0.11	0.26	0	0	357.83	6.72	0	0	684	5.73	215.5	3	661.46	9.23	308.14	4.41	380.83	3.82	886.22	21.03	0	0	638.86	5.14	306.57	4.8
TBC1D8	41.81	8.33	4.81	1	92.27	7.79	0.07	0.19	0.01	2.22	1.86	0.11	0	1.32	0.75	0.93	0.05	0.64	0	0.08	0.29	0.04	0	0.01	0.01	0	0.06	2.4	17.31	11.76	0.4	0.7	1.15	0.46	0.55	0.56	-0.17	0.12	0	-0.63	0	0	0	0.19	1.39	3.44	0.08	2278.58	8.21	-0.11	-0.15	0	3	604.72	471	1405.62	25.03	2199.66	21.53	545.14	5.83	2269.71	54.72	1258.73	9.64	1069.45	19.97	883.64	29.67	1260.33	4.72	491.64	6.91	489.04	4.8
SCARF2	6.12	4.91	1	0	11.09	0.38	0.05	0.09	0.01	1.94	1.46	0.06	0	1.2	0.55	0.75	0.03	0.64	0	0.05	0.35	0.02	0	0	0	0	0.02	1.71	13.67	11.35	0.69	0.64	1.04	0.35	0.43	2.21	-0.16	0	-0.56	-0.52	0	1	0	2.55	3.02	5.01	0.1	3987.35	50.01	-0.11	-0.02	0	1	2685.15	633	2763.95	38.28	4683.59	33.66	4051.14	14.82	2042.15	29.09	6720.16	55.18	2710.97	8.98	2552.03	26.67	0	0	5549.06	20.62	5871.25	13.05
INSIG2	15.34	5.32	2.32	1	54.39	5.58	0.05	0.34	0.08	3.37	2.43	0.26	0.06	2.54	0.58	0.97	0.07	0.69	0.02	0.1	0.2	0.07	0	0	0	0.02	0.11	3.67	14.46	9.49	0.46	0.74	0.87	0.54	0.55	0.4	0.11	0.02	0	0	0	0.06	0.02	-0.18	1.84	2.12	0.06	10.88	38.28	-0.29	1.45	0	1	447	4.02	0	0	1200.5	5.34	1263.77	6.29	860.6	7.85	120	3.02	664.4	3.66	315.67	4.01	215	3.38	182.75	3.97	551.29	3.55
BRCA1	19.81	9.49	7.39	3	126.97	29.53	0.22	1.46	0.06	6.32	1.19	0.43	0.02	1.85	0.84	0.45	0.16	0.71	0.01	0.23	0.11	0.08	0	0.08	0	0	0.17	7.92	16.31	12.47	0.51	0.69	1.51	0.39	0.49	1.08	-0.69	0.15	-0.38	-0.37	0	0	0.76	0.51	0.58	2.16	0.66	3823.01	78.6	-0.27	-0.18	2	0	1287.76	656	1685.95	35.91	1323.6	14.63	4514.84	16.65	1532.78	39.61	362.44	7.46	658.33	4.23	1398	36.92	460.22	4.65	1257.35	15.37	477.14	5.16
TPI1	33.68	6.34	1.58	1	92.92	2.32	0.19	0.08	0.03	2.75	4.76	0.07	0.03	2.35	0.69	1	0.02	0.71	0.01	0.03	0.26	0.02	0	0	0	0	0.03	2.73	11.9	9.75	0.34	0.68	0.97	0.4	0.62	1.43	-0.94	0.03	0	0	0	0.03	0.01	-1.75	-0.22	2.29	0.07	68.75	18.44	0.09	-0.46	0	0	0	0	0	0	0	0	609.9	5.21	0	0	0	0	0	0	0	0	0	0	0	0	0	0
LRP4	22.04	8.46	5.04	2	61.56	5.6	0.09	0.25	0.02	2.79	2.38	0.15	0.01	1.62	0.99	0.95	0.06	0.68	0.01	0.09	0.24	0.04	0	0.02	0	0	0.07	3.06	15.91	12.48	0.57	0.75	0.87	0.37	0.65	4.26	-0.26	0.04	-0.75	0.75	0	0	1	0.16	-0.17	0.13	0.12	489.35	44.03	-1.78	0.08	0	2	2859.06	251	4876.86	37.97	5162.72	40.67	1095.73	6.79	4248.05	64.97	3949.92	33.42	674.78	8.92	3305.25	29.07	181.67	2.73	4868.89	14.51	1517.24	9.13
AGAP3	29.24	7.6	4.32	1	70.54	6.94	0.12	0.24	0.01	2.42	4.18	0.2	0.01	2	0.72	0.98	0.06	0.65	0	0.1	0.27	0.03	0	0.03	0.01	0	0.07	2.64	15.84	11.42	0.33	0.69	0.98	0.39	0.6	0.41	0.08	0.05	0.59	0.55	0	0.91	0	-0.46	2.99	4.95	0.03	95.08	8.54	-0.11	0.82	0	2	1258.22	14	1715.33	4.82	2397.91	18.08	2676.87	8.26	2168.73	11.62	843.12	5.15	1581.83	5.13	1285.7	5.66	0	0	247	2.2	1912.63	4.94
LARP6	24.39	6.61	2.81	1.58	65.72	4.07	0.09	0.17	0.05	2.69	3.02	0.11	0.03	1.7	1.1	0.99	0.04	0.69	0.01	0.06	0.26	0.04	0	0	0	0	0.06	2.81	14.61	10.53	0.61	0.64	1.01	0.46	0.4	1.27	-0.04	0.09	0	0	0	0.67	0	-0.3	1.51	2.72	0.06	28.79	33.34	-0.11	0.1	0	0	1663.64	380	1826.15	34.08	1319.99	10.62	750.1	8.63	1316.8	15.61	1426.72	7.34	1032.71	5.91	1802.19	35.83	0	0	1162.05	8.8	1308.82	6.76
MAEA	33.72	6.6	2	0	73.56	2.3	0.08	0.08	0	2.21	2.4	0.06	0	1.75	0.5	0.92	0.02	0.67	0	0.04	0.31	0.01	0	0.01	0	0	0.02	2.18	15.62	10.35	0.6	0.73	0.6	0.46	0.73	-0.52	-0.45	0.08	0.6	0.6	0	0.23	0	-1.29	2.57	3.15	0	43.5	11.06	-1.29	0.33	0	0	1548.11	6.26	561	13.98	1708.8	13.26	5193.72	14.59	2623.88	28.58	165.45	4.46	2455.89	25.79	1546.26	10.3	0	0	1842.83	8.17	1640.71	6.28
ZDHHC2	10.87	6.04	3.7	1.58	58.88	10.87	0.2	0.86	0.14	4.9	5.61	0.66	0.11	3.76	1.28	0.98	0.12	0.71	0.02	0.18	0.13	0.12	0	0.01	0	0	0.15	6	16.07	10.11	0.78	0.68	0.7	0.58	0.65	0.19	-0.06	0	0	-0.76	0	0	0	-2.17	-0.3	2.68	0.17	36.66	50.01	-0.65	0.04	0	2	120	2.95	0	0	304.25	4.5	1387.46	5.62	0	0	0	0	112.5	2.95	193	4.47	190	2.98	130	2.89	1077	4.09
CTNNAL1	10.43	6.54	3.32	1.58	41.72	4.08	0.09	0.38	0.08	3.86	2.36	0.19	0.04	1.98	1.15	0.93	0.07	0.7	0.01	0.1	0.18	0.05	0	0.02	0.03	0	0.08	4.42	16.11	11.11	0.67	0.7	0.83	0.46	0.58	0.77	0.06	0	0	0	0	0	0.01	0.76	0.69	2.46	0.18	2618.16	50.45	-0.11	0.11	0	0	2207.21	454	2913.02	45.64	2996.68	15.37	2253.9	8.77	3098.74	204.51	995.68	11.41	1400.12	13.64	2074.99	65.41	273.85	3.92	7949.42	17.91	3741.85	6.45
COX18	8.96	5.67	2.32	0	49.75	3.98	0.1	0.4	0.01	4.87	0.97	0.12	0	1.5	0.67	0.09	0.06	0.76	0	0.08	0.14	0.03	0	0.03	0.02	0	0.06	5.4	14.09	9.97	0.6	0.61	1.2	0.63	0.43	-0.31	-0.42	0.05	-0.51	0	0	0	1	0.24	0.13	-0.7	0.33	38.54	37.11	-1.13	-0.14	0	0	1814.1	523	1946.75	28.44	1420.04	6.5	448.88	11.75	1807.09	93.89	272.27	3.75	530	6.06	1852.59	38.1	0	0	914.67	5.61	130	3.15
MRPS30	17.42	6.27	2.58	1.58	57.58	3.79	0.06	0.22	0.08	3.24	2.38	0.16	0.06	2.3	0.68	0.96	0.05	0.7	0.02	0.07	0.21	0.04	0	0.01	0.02	0	0.06	3.5	12.69	10.37	0.37	0.59	1.06	0.6	0.48	1.79	-0.42	0	0	0	0	0	0.37	-2.74	-0.93	1.2	0.35	152	86.71	-0.21	-0.71	0	0	2310.25	1118	3281.57	39.01	2515.68	13.55	3200.6	14.7	1658.68	46.66	584.12	7.96	604.48	8.83	2219.28	56.27	312.33	2.99	5612.62	27.7	2527.06	7.21
POLR1B	28.39	7.99	5.04	2.32	71.83	9.09	0.07	0.32	0.04	2.53	2.6	0.24	0.03	1.94	0.61	0.94	0.08	0.65	0.01	0.13	0.26	0.06	0	0.02	0	0	0.09	2.85	15.1	11.78	0.62	0.68	1	0.39	0.57	0.04	-1.11	0.05	0	0	0	0.5	0	0.07	0.77	2.85	0.24	155.28	70.06	0.13	-0.29	0	1	2000.66	955	2776.72	46.8	2435.69	18.09	4230.56	10.05	1720.55	50.83	407.33	6.24	226.64	5.31	2255.18	52.88	0	0	6145.38	36.08	3027.24	7.19
RNPEPL1	20.88	6.49	0	1	59.93	0	0.16	0.02	0.03	2.86	4.01	0.02	0.03	2.28	0.8	0.99	0.01	0.73	0.01	0.01	0.26	0	0	0	0	0	0.01	2.78	13.63	10.54	0.52	0.58	0.97	0.44	0.61	-0.54	-0.15	0.13	-0.37	0	0	0	0.01	-0.63	2.23	2.33	0.03	27.52	50.01	-0.11	-0.02	0	2	1613.25	3.71	0	0	2267	14.22	2501.32	7.51	4129.84	22.48	571.27	4.46	2341.33	7.02	2235.38	3.78	0	0	230.33	3.36	429.8	3.71
EHD4	32.6	6.32	3.46	1	48.59	6.15	0.06	0.19	0.02	1.55	1.89	0.13	0.01	1.03	0.64	0.98	0.07	0.56	0.01	0.12	0.37	0.03	0	0.04	0.01	0	0.08	1.67	16.23	10.67	0.7	0.69	0.7	0.38	0.65	-0.79	0.08	0.18	-0.57	-0.56	0	0	0.01	0.6	1.55	2.34	0.02	609.04	13.58	0.64	-0.38	0	3	2620.71	656	4297.3	45.52	6529.26	45.73	5344.61	21.29	5776.14	120.68	1005.56	14.31	662.97	31.61	3113.79	55.24	225.33	3.54	8201.76	22.95	3670.24	10.34
TAF12	16.46	4.39	3	0	41.15	14.4	0.05	0.71	0.01	2.55	1.45	0.42	0.01	1.5	0.58	0.37	0.17	0.59	0	0.28	0.23	0.11	0	0.09	0	0	0.2	2.89	15.3	8.92	0.63	0.73	0.66	0.4	0.57	-0.62	-0.5	0.01	0	-0.56	0	0.17	0	-2.09	1.22	4.76	0.26	89.81	12.97	-0.67	2.14	0	0	1756.35	662	1748.94	40.32	1268.78	15.85	3385.74	10.77	1144.17	46.89	283.95	5.21	426.78	6.76	1860.25	71.02	208.67	2.94	5046.77	10.91	1056.39	5.66
KIF2A	10.74	6.75	4.32	1	47.87	8.5	0.04	0.74	0.04	4.27	2.2	0.48	0.03	2.77	0.77	0.96	0.12	0.7	0.01	0.17	0.16	0.05	0	0.08	0.01	0	0.13	5.12	17.82	11.13	0.55	0.75	0.5	0.48	0.63	-0.45	0.04	0.12	0	-0.76	0	0	0	-1.32	1.16	4.11	0.04	2100.17	9.38	-0.97	0.45	1	3	0	0	0	0	225.5	2.53	332.8	6.07	235	2.84	198.5	3.56	298.5	4.32	0	0	0	0	250	2.55	0	0
STRADA	19.29	6.21	4.17	0	56.33	13.12	0.05	0.64	0	2.9	3.34	0.43	0	1.95	1.08	1	0.14	0.64	0	0.22	0.22	0.02	0	0.13	0	0	0.15	3.42	15.26	10.34	0.45	0.72	0.82	0.41	0.59	0.15	-0.15	0.13	0	-0.65	0	0	0.01	0.51	1.49	2.36	0.07	44.92	58.74	-0.39	0.12	0	1	846.47	5.99	429.5	5.66	1799.1	12.1	7046.01	12.05	720.65	17.49	145.38	4.01	967.55	5.9	948.75	5.87	0	0	300	4.07	1540.9	5.51
SC5DL	10	4.46	2.32	0	23.33	4.44	0.04	0.4	0.01	2.42	1.8	0.27	0.01	1.65	0.56	0.8	0.1	0.63	0	0.16	0.26	0.06	0	0.06	0	0	0.12	2.4	13.99	9.81	0.7	0.58	1.22	0.53	0.51	0	-0.15	0.03	0	0	0	0	0.06	0.75	0.72	1.66	0.14	15.08	35.75	-1.12	-0.14	0	1	2337.17	556	3784.54	49.24	3426.56	17.55	5063.36	21.85	2145.69	53.81	473.83	4.4	1066.21	11.09	2359.52	50.49	273.5	3.34	8276.86	30.99	5142.6	14.75
CEP120	13.17	7.04	4.39	1.58	44.24	6.75	0.09	0.5	0.05	3.31	2.53	0.3	0.03	2.03	0.98	0.92	0.1	0.68	0.01	0.15	0.2	0.07	0	0.04	0.01	0	0.11	3.83	16.26	11.53	0.63	0.69	0.96	0.45	0.52	-0.67	0	0	0	-0.57	0	0	0.01	-0.23	-0.23	2.78	0.13	6832.04	54.12	-0.53	0.95	0	0	2083.52	436	3078.19	31.44	2419.01	17.26	652.33	15.46	1936.05	94.32	1076.6	5.93	613.33	4.47	2090.1	52.61	209	2.69	4485.94	13.84	1068.19	5.35
CYP4V2	12.67	6.46	3.58	1	55.13	6.97	0.09	0.51	0.05	4.14	1.38	0.3	0.03	2.4	0.58	0.55	0.09	0.71	0.01	0.12	0.17	0.03	0	0.06	0.02	0	0.1	4.76	14.23	10.62	0.73	0.64	1.2	0.59	0.48	-0.73	0.16	0.03	0	0	0	0	0.34	0.92	-0.12	1.42	0.18	1907.56	77.23	-0.11	-1.36	0	36	1748.18	413	2231.82	46.72	2387.92	20.67	2856.71	14.54	2340.27	68.34	765.02	12.13	1114.05	12.43	1859.98	70.15	426.57	4.32	1506.33	8.77	579.38	4.27
TBC1D9	24.99	7.79	4.58	1.58	58.14	6.05	0.08	0.24	0.02	2.34	1.71	0.14	0.01	1.34	0.73	0.75	0.07	0.65	0.01	0.1	0.28	0.04	0	0.03	0	0	0.07	2.56	17.05	11.89	0.67	0.73	0.86	0.48	0.63	-0.4	0	0.02	0	-0.58	0	0	0	0.98	3.16	4.69	0.02	185.96	9.68	-0.65	0.74	0	3	478.82	9	1957.88	8.49	1183.79	16.09	2326.87	8.48	1146.51	48.43	447.21	4.9	212.77	4.22	533.94	7.99	206.5	4.17	501	5.67	701.64	3.86
CSTF3	18.11	6.67	4	1	46.89	6.96	0.07	0.38	0.03	2.6	2.27	0.23	0.02	1.61	0.86	0.86	0.09	0.64	0.01	0.14	0.25	0.03	0	0.07	0.02	0	0.1	2.98	16.23	11.07	0.5	0.77	0.56	0.41	0.64	0.18	-0.97	0	0	0	0	0.98	0	1.44	4.94	5.32	0.01	8.85	17.03	0.32	2.35	0	0	2959.04	786	5246.64	47.99	4299.73	16.44	3874.2	14.92	2206.07	60.7	289.91	5.17	1255.32	8.31	2716.19	83.66	320	2.91	9716.19	42.48	7535.13	14.02
GRPEL1	12.23	4.81	2	0	41.28	4.59	0.06	0.34	0.01	3.19	1.88	0.18	0	1.7	0.87	0.97	0.07	0.7	0	0.11	0.21	0.05	0	0.03	0	0	0.08	3.22	13.18	9.35	0.63	0.63	0.9	0.46	0.5	-0.28	-1.16	0	0	0	0	0.14	0.02	0.14	-0.01	2.04	0.1	184.97	65.56	1.35	-0.89	0	1	1994.11	506	2520.27	40.54	2590.17	29.2	7036.54	17.89	2226.84	62.06	439.37	6.08	401.16	6.25	1940.26	55.72	0	0	4852.4	30.67	4682.75	9.39
SRM	26.4	5.39	2.32	0	45.1	4.4	0.05	0.18	0	1.81	2.15	0.12	0	1.23	0.68	0.94	0.06	0.6	0	0.1	0.35	0.06	0	0	0	0	0.06	1.76	12.41	9.83	0.42	0.66	0.82	0.36	0.55	0.53	-0.15	0.06	0	-0.68	0	0	0.97	0.68	0.01	-0.11	0.1	4017.32	90.48	-0.11	-1.2	0	16	2393.61	347	2649.13	25.21	1569.14	21	2224.55	9.25	2216.8	28.18	369.35	6.6	1487.3	4.84	3279.22	42.62	0	0	2518.12	28.01	1281.44	6.26
GPT2	17.18	6.25	3.17	1.58	47.71	5.09	0.08	0.29	0.07	2.77	1.82	0.21	0.05	2	0.5	0.96	0.07	0.67	0.02	0.11	0.24	0.01	0	0.06	0	0	0.09	3	15.52	10.62	0.67	0.68	0.8	0.47	0.62	1.11	-0.14	0.08	0	-0.7	0	0	0	0.57	1.88	2.69	0.04	46.31	25.37	-1.87	-0.25	0	2	2325.74	567	3536.55	48.24	3951.44	36.28	6916.21	31.34	3914.72	70.03	964.35	10.46	759	8.3	3168.28	40.25	185	2.69	6453.33	18.61	4182.75	12.44
PACS1	17.98	7.2	3.17	1.58	50.48	2.77	0.11	0.16	0.04	2.8	2.05	0.12	0.03	2.12	0.49	0.9	0.04	0.7	0.01	0.06	0.25	0.02	0	0.02	0	0	0.05	2.92	17.41	11.5	0.48	0.69	0.93	0.38	0.5	0	-0.3	0.07	0	-0.52	0	1	0	1.48	3.71	5.99	0.02	47.24	7.11	-0.89	0.1	0	1	1062	18	1987.8	6.93	1018.59	13.06	834.95	5.54	1116.82	4.92	0	0	557.5	3.62	909.63	8.43	0	0	188.5	2.88	703.9	5.21
CISD2	31.96	3.58	0	1	25.11	0	0.18	0.04	0.07	1.1	0.61	0.03	0.05	0.87	0.13	0.01	0.02	0.49	0.03	0.04	0.54	0	0	0	0	0	0.04	0.73	14.31	8.77	0.7	0.63	0.47	0.46	0.56	-0.31	0.08	0.48	0	0	0	0.42	0.03	-0.66	1.27	1.71	0.07	98.66	49.39	-0.51	0.22	0	1	1845.49	412	2542.86	35.56	1600.14	9.62	3069.05	16.58	2016.18	63.13	316.26	4.83	1432.83	20.57	2026.29	39.73	449.75	3.91	7552.81	28.05	1098.21	4.84
IRX1	88.7	7.98	2.81	0	173.94	4.16	0.13	0.05	0	1.98	4.22	0.04	0	1.68	0.64	0.96	0.02	0.65	0	0.03	0.33	0.01	0	0	0	0	0.02	1.99	12.39	10.49	0.25	0.55	1.14	0.86	0.51	10	0.1	0.01	0.71	0.78	6.67	0	0.12	-3.62	-0.59	1.4	0.06	93.86	50.01	-0.11	-0.02	0	0	3727.11	285	872.5	5.06	1789.02	6.89	1590.29	6.1	3519.26	20.08	2309.14	6.16	1906.47	7.22	2899.42	19.68	0	0	5083.75	6.89	2882.2	5.1
NFIC	41.26	7.38	3.32	1.58	108.71	5.89	0.12	0.15	0.03	2.64	8.3	0.13	0.03	2.34	0.94	1	0.04	0.69	0.01	0.06	0.26	0.02	0	0.02	0	0	0.05	2.75	16.74	10.58	0.66	0.69	0.81	0.36	0.71	-0.65	-0.05	0.35	0	0.55	0	0.09	0	-0.88	2.06	3.14	0.07	245.76	15.86	-0.11	0.73	0	3	3745.32	1107.14	3916.14	58.63	6366.25	53.11	6698.19	30.75	6437.19	204.19	5434.2	71.03	1056.22	15.84	4366.23	83.99	216	2.78	8522.83	29.12	5942.96	18.08
AHCYL2	16.34	7.32	3.91	2.32	86.6	7.63	0.1	0.45	0.13	5.08	2.49	0.27	0.07	3.01	1.01	0.97	0.07	0.76	0.02	0.09	0.14	0.05	0	0.02	0	0	0.09	5.68	17.65	10.84	0.31	0.75	0.68	0.41	0.69	1.35	-0.03	0	0	-0.66	0	0.99	0	0.5	2.74	4.81	0.06	65.05	25.15	-0.56	1.75	1	2	1906.05	470.81	2413.09	38.61	2739.34	18.72	4040.37	12.21	2324.17	90.41	648.76	9.35	1320.33	14.56	2004.25	42.81	373.54	4.49	4012.53	12.15	1781.47	6.4
SBF2	13.33	8.09	5.09	2.81	48.83	5.95	0.05	0.44	0.08	3.63	2.32	0.22	0.04	1.84	1.14	0.95	0.09	0.7	0.02	0.12	0.19	0.08	0	0.01	0	0	0.1	4.13	18.98	12.44	0.65	0.73	0.86	0.46	0.6	-0.83	0.05	0.32	-0.74	-0.73	0	0	0	-0.87	1.19	5.98	0.08	987.05	1.73	0.21	0.84	0	1	1670.41	312	2756.02	60.13	3908.66	20.91	5620.11	17.88	3598.55	118.4	606.64	13	2510.45	30.73	2137.57	62.61	615.32	5.15	7026.76	16.02	2813.13	10.54
ZBTB25	12.23	6.04	3.46	0	49.69	7.65	0.09	0.57	0.01	3.86	1.44	0.24	0	1.64	0.83	0.87	0.1	0.71	0	0.15	0.18	0.07	0	0.04	0	0	0.11	4.35	15.78	10.35	0.67	0.67	0.9	0.4	0.5	-0.61	-0.03	0.36	0	-0.55	0	0	0.27	1.03	0.62	1.17	0.25	139.41	30.56	-0.11	0.9	0	1	3269.98	423	2765.47	27.71	3033.5	22.35	5092.52	15	3725.75	246.92	630.92	6.48	548.07	8.94	3537.99	70.86	257.67	2.92	1590.55	12.49	2283.23	5.41
ZBTB1	10.74	6.67	4.46	0	47.15	9.8	0.05	0.84	0	4.21	1.41	0.47	0	2.34	0.62	0.67	0.14	0.68	0	0.2	0.16	0.03	0	0.12	0.01	0	0.14	5.13	14.83	11.06	0.67	0.65	0.76	0.39	0.49	-1.01	-0.06	0.36	0	0	0	0.99	0	1.99	2.97	4.17	0.06	429.67	35.99	-0.45	2.8	0	0	4432.78	471	6824.22	41.23	6596.05	25.94	1569.03	10.21	5185.32	191.84	772	3.94	363.06	6.07	3671.27	74.86	205	3.21	9058.7	30.71	8105.29	16.97
UBE2G2	32.13	5.04	1.58	1	64.26	4.02	0.11	0.14	0.06	2.1	2.26	0.1	0.04	1.5	0.63	0.94	0.04	0.63	0.02	0.07	0.31	0.02	0	0.02	0	0	0.06	2	15.03	8.96	0.62	0.7	0.42	0.39	0.7	-0.73	-0.37	0.05	0	0	0	0.1	0.03	-0.04	1.8	1.85	0.05	2.08	42.88	1.74	-0.83	0	20	1816.84	1204.54	2260.18	44.71	2000.11	25.08	218.67	3.8	1305.78	47.25	419.5	5.34	667.33	3.84	1858.23	43.83	0	0	430	6.4	712.71	6.87
MALT1	15.76	7.58	5.25	2.81	77.17	14.95	0.06	0.9	0.15	4.75	1.92	0.55	0.09	2.91	0.74	0.96	0.13	0.69	0.02	0.19	0.14	0.12	0	0.02	0.01	0	0.16	5.88	16.34	11.27	0.8	0.69	0.98	0.48	0.47	-0.47	0.18	0.07	0	0	0	0.99	0	1.35	2.84	4.94	0.12	105.11	43.77	0.59	-0.01	0	0	346	2.31	0	0	450.3	4.26	908.35	5.41	720.21	4.99	107.5	2.84	848.5	3.52	155	3.39	243	2.85	1237.5	3.89	467	4.5
PGM2	14.14	6.48	3	1	47.85	3.81	0.06	0.27	0.04	3.32	1.18	0.15	0.02	1.83	0.53	0.47	0.06	0.72	0.01	0.08	0.21	0.03	0	0.02	0	0	0.07	3.52	15.15	10.84	0.64	0.71	0.97	0.45	0.63	-0.37	-0.04	0	0	0	0	0	0.2	0.82	0.38	1.75	0.1	383.06	60.65	0.48	-0.32	0	1	704.79	17.8	1266.21	11.37	980.75	17.21	4178.41	10.31	968.2	71.91	161.82	4.27	621.9	4.36	358.1	4.46	218	3.01	891.89	4.58	544.81	4.79
TAPBP	25.08	6.32	3.81	0	52.15	8.58	0.02	0.34	0	2.12	1.82	0.21	0	1.35	0.66	0.94	0.1	0.61	0	0.16	0.29	0.07	0	0.03	0	0	0.1	2.33	13.84	10.57	0.48	0.64	1.23	0.41	0.42	-0.04	-0.05	0.13	0	-0.59	0	0	0.56	0.98	0.76	0.95	0.4	104.57	63.49	0.57	-0.03	2	4	1480.02	622	1511.29	10.21	2718.85	33.49	5211.77	28.68	1836.7	142.66	1229.31	14.24	488.9	4.89	1649.17	62.62	0	0	7170.12	41.66	2891.14	17.22
ZBTB22	27.82	6.85	3.91	0	59.84	7.35	0.07	0.26	0	2.18	2.09	0.17	0	1.38	0.77	0.91	0.08	0.63	0	0.12	0.29	0.03	0	0.05	0	0	0.08	2.35	11.79	10.9	0.48	0.63	1.03	0.37	0.41	-0.42	-0.08	0.13	0	-0.32	0	0.22	0	-0.14	1.86	2.75	0.14	122.27	66.07	0.02	1.46	4	4	774.34	192	0	0	612	4.25	0	0	583.29	19.34	123	4.02	475	5.03	339.5	9.49	0	0	620.5	6	317.25	4.05
DNAJA2	9.69	5.98	2	1	50.04	2.42	0.1	0.25	0.07	4.7	1.99	0.11	0.03	2.15	1.07	0.94	0.04	0.78	0.01	0.05	0.15	0.03	0	0.01	0	0	0.05	5	14.17	10.28	0.67	0.69	0.57	0.5	0.62	-1.03	-0.08	0	0	-0.73	0	1	0	0.03	2.48	4.2	0.04	11.94	31.46	-0.56	1.79	0	8	2308.06	682	3617.35	33.5	3577.69	18.43	9028.78	22.62	2697.11	86.14	360.66	5.55	562.23	6	2936.63	69.76	210	2.44	8409.64	29.77	5756.87	13.73
MAPKAPK3	22.63	5.58	2.58	2.32	40.91	4.35	0.1	0.2	0.14	1.89	1.72	0.16	0.11	1.5	0.35	0.73	0.06	0.58	0.04	0.1	0.32	0.02	0	0.04	0	0	0.11	2.04	15.19	10.17	0.81	0.71	0.79	0.43	0.56	-0.64	0.15	0.38	0	-0.59	0	0	0.45	0.75	1.44	1.15	0.05	16.06	35.75	0.08	0.38	0	36	2124.37	591	3776.63	50.47	5551.71	30.88	6894.2	23.89	3638.07	176.5	441.21	5.39	838.89	6.38	2556.8	48.85	982.25	3.42	5581.11	17.63	5313.64	22.87
PDXDC1	23.54	6.93	3.81	1.58	49.98	5.37	0.08	0.23	0.04	2.15	1.57	0.16	0.03	1.54	0.44	0.88	0.07	0.63	0.01	0.11	0.3	0.06	0	0.01	0	0	0.08	2.33	17.33	11.24	0.38	0.69	0.98	0.43	0.6	-0.02	-0.22	0.1	0	0	0	0	0.02	-0.56	0.47	2.35	0.18	619.91	94.63	-0.44	0.6	0	0	762.8	8	819.55	10.01	1411.8	14.42	2290.86	4.65	1383.79	32.15	933.17	4.92	763.67	4.18	667.39	8.5	0	0	150	2.79	1464.17	3.94
ABHD2	26.6	6.36	2.58	2.32	63.38	3.91	0.09	0.15	0.11	2.4	2.25	0.12	0.08	1.83	0.53	0.59	0.04	0.65	0.03	0.06	0.27	0.02	0	0.02	0.01	0	0.07	2.57	16.8	10.32	0.53	0.71	0.75	0.4	0.61	1.7	-0.14	0.39	0	-0.68	0	0.68	0	-0.53	2.23	3.46	0.02	42.87	51.92	-1.48	0.52	0	3	3853.27	628	5006.84	47.18	7257.42	30.08	5955.88	16.31	7276.58	91.22	317.63	7.6	472.94	8.82	4605.47	65.82	1258.1	4.32	7597	18.71	2256.72	8.03
RTF1	24.85	7.45	4.64	1	81.58	11.25	0.12	0.44	0.02	3.25	3.34	0.34	0.02	2.51	0.76	0.98	0.09	0.69	0	0.14	0.21	0.07	0	0.03	0	0	0.1	3.67	16.02	11.06	0.73	0.75	0.51	0.38	0.61	-1.08	-0.69	0.04	0	0.5	0	1	0	0.43	4.59	5.64	0.01	27.36	30.07	-1.43	1.9	0	0	188.2	4.13	0	0	655.71	4.29	245.67	4.02	299	4.03	328.5	5.02	1064.67	3.86	787.67	4.6	0	0	112	2.99	935.33	3.89
KCNMB4	42.65	5.7	1	0	80.57	1.58	0.14	0.06	0	1.96	2.2	0.04	0	1.49	0.53	0.93	0.02	0.65	0	0.03	0.34	0.01	0	0	0	0	0.01	1.82	16.05	9.31	0.34	0.61	0.74	0.55	0.47	3.68	-0.07	0	0	-0.56	0	0.94	0	0.24	2.06	2.76	0	6.88	51.04	-1	0.16	0	2	435.76	7.61	1239.13	11.75	1349.53	8.12	2179.71	9.88	1567.64	17.71	1279.8	8.32	489.78	6.32	416.15	5.74	459.18	3.47	952.21	4.89	772.23	4.65
TMUB1	26.99	5.04	1.58	0	43.18	2.7	0.07	0.12	0	1.73	1.28	0.07	0	1.03	0.51	0.5	0.04	0.59	0	0.07	0.36	0.02	0	0.02	0.02	0	0.04	1.62	11.27	9.53	0.33	0.56	1.04	0.4	0.43	1.06	0.13	0	0	-0.34	0	0.04	0.12	0.82	0.8	1.25	0.28	28.48	67.92	-0.11	0.35	2	0	0	0	0	0	365.33	4.63	251.31	5.61	0	0	454.5	3.94	159.67	3.94	1990	7.29	0	0	144.5	3.89	262	3.34
ARNT	27.85	7.46	4.09	2.32	73.84	6.75	0.1	0.24	0.06	2.65	10.87	0.2	0.05	2.22	1.77	0.97	0.06	0.67	0.01	0.09	0.25	0.05	0	0.02	0	0	0.08	2.91	16.03	11.21	0.23	0.73	0.79	0.36	0.63	1.34	0.01	0.07	-0.33	0.51	0	0.04	0	2.14	0.69	6.46	0.46	1337.25	87.34	-0.62	0.03	0	0	2425.43	453	2802.7	51.87	2550.41	14.42	8101.49	24.19	2358.06	55.71	235.86	6.37	1224.38	20.11	2350.48	40.18	518.8	4.34	8034.25	16.39	3970.06	9.53
SP9	17.18	5.73	1.58	0	35.74	1.37	0.07	0.1	0	2.14	2.63	0.07	0	1.6	0.66	0.93	0.03	0.64	0	0.05	0.31	0.01	0	0.01	0.02	0	0.02	2.12	11.79	10.51	0.44	0.58	0.75	0.5	0.41	6.64	-0.24	0	0.69	0.73	1	0.94	0	0.19	2.26	2.77	0.03	26.65	50.01	-0.11	-0.02	0	1	2152.97	202	2531.67	29.61	1833.22	10.89	492.08	6.02	1072	19.47	1381.05	5.5	1158.74	7.08	1284.35	19.51	180	2.6	3375.6	8.82	1616.33	5.86
LGALS3	13.28	5.17	1.58	0	46.48	2.66	0.1	0.21	0.01	3.32	3.57	0.16	0.01	2.46	0.91	0.99	0.05	0.73	0	0.06	0.21	0.02	0	0.02	0	0	0.04	3.27	14	9.56	0.66	0.67	0.82	0.4	0.52	0	0.06	0.29	0.52	0.5	0	0.02	0.22	-0.31	-0.36	0.86	0.37	348.65	61.49	0.13	-0.62	2	3	323.71	4.5	203.5	2.36	1164.65	9.17	1554.34	8.05	1685.81	8.51	184.6	3.5	396.11	3.64	1511.5	8.51	1418	3.06	368	2.83	1353.88	4.03
ABHD5	17.14	5.43	3.81	1	40	12.38	0.05	0.66	0.05	2.38	0.93	0.45	0.04	1.63	0.29	0.1	0.16	0.58	0.01	0.28	0.24	0.15	0	0.03	0	0	0.19	2.89	14.78	10.04	0.71	0.68	0.91	0.46	0.46	-0.54	-0.02	0.03	0	0	0	0	0.11	-1.98	0.47	1.63	0.1	83.58	25.56	0.64	-0.11	0	1	680.61	9	1005	9.11	1898	18.11	2491.06	17.12	1810.23	53.2	439.92	4.49	398.72	4.17	1000.13	17.74	1445.13	5.5	644.78	4.05	431.17	7.13
G2E3	9.5	6.64	4.58	2	44.78	10.4	0.03	1	0.13	4.47	2.56	0.65	0.09	2.93	0.87	0.97	0.15	0.68	0.02	0.22	0.14	0.08	0	0.08	0	0	0.18	5.64	15.9	11.11	0.53	0.71	1.11	0.56	0.5	0.13	0.02	0	0	0	0	0.97	0	1.78	2.13	4.99	0.22	239.74	75.29	-0.82	0.23	2	0	660.56	5.7	896	9.71	1275.5	4.82	2055.64	12.71	613.11	4.24	184	3.02	482.32	5.93	538	8.55	0	0	1243.39	5.08	745.59	4.36
DCAF12	22.76	6.55	3.32	0	68.28	6.61	0.06	0.29	0	2.97	3.08	0.19	0	1.92	1.08	0.98	0.07	0.69	0	0.1	0.23	0.04	0	0.02	0.01	0	0.07	3.19	15.3	10.41	0.65	0.72	0.76	0.38	0.62	-0.45	0.04	0	0	0.52	0	0	0.02	0.78	1.55	2.09	0.05	2089.49	27.69	-0.65	1.48	0	2	2476.91	1196	3634.19	61.19	3953.46	24.09	8609.94	22.6	2838.19	68.36	1486.4	5.62	749.68	14.98	2925.51	84.33	205	2.44	8397.37	27.14	3959.97	17.33
PDIK1L	11.7	5.09	2.32	0	32.16	3.9	0.03	0.32	0.01	2.74	1.05	0.22	0	1.9	0.31	0.28	0.08	0.66	0	0.12	0.24	0.06	0	0.02	0	0.02	0.1	2.85	13.81	10	0.76	0.73	0.54	0.41	0.6	-0.68	-0.05	0.07	0	-0.53	0	0.26	0	0.08	3.27	2.42	0.01	5.23	42.88	-0.22	2.23	0	0	2187.74	382	2409.67	37.82	3349.13	22.03	4951.58	19.79	3232.95	59.98	351	4.55	427.17	5.52	2850.29	83.75	1221.5	3.14	3473.04	19.71	1218.84	4.77
GRAMD1A	29.7	7	2.58	2.32	52.39	2.06	0.09	0.08	0.05	1.8	3.44	0.07	0.05	1.54	0.49	0.99	0.03	0.61	0.02	0.04	0.34	0.01	0	0.01	0	0	0.05	1.86	14.95	11.24	0.29	0.68	0.84	0.52	0.53	0.57	-0.01	0.09	0	0	0	0	0	0.15	1.29	4.07	0.02	1134.31	8.1	-0.11	0.88	0	1	0	0	375	3.16	316.79	4.74	247	3.49	418.29	3.76	0	0	585.5	3.42	249	3.59	0	0	0	0	180	3.07
RRAS2	16.26	5.67	1.58	1	81.3	3.25	0.6	0.21	0.09	4.49	5.69	0.15	0.06	3.14	1.68	0.98	0.04	0.75	0.01	0.05	0.15	0.02	0	0.02	0.03	0	0.05	4.91	16.4	9.26	0.6	0.63	0.46	0.47	0.6	0.12	-0.03	0.04	0	0	0	0.97	0	1.07	1.78	3.12	0.03	9.68	56.25	-0.11	1.79	0	1	1904.03	419	3556.12	36.94	4576.92	24.5	3960.62	15.55	2685.79	119.34	1335.52	29.92	1369.43	14.27	1956.5	70.64	638.06	4.47	9383.1	34.76	6038.44	14.02
NSD1	47.71	9.7	7.43	3.17	102.95	21.26	0.25	0.44	0.02	2.16	1.4	0.27	0.01	1.31	0.55	0.67	0.12	0.59	0.01	0.21	0.28	0.08	0	0.04	0	0	0.13	2.63	17.35	12.98	0.51	0.74	1.22	0.39	0.45	-0.57	-0.4	0.05	0	0	0	1	0	0.08	3.41	9.31	0.24	2326.46	3.24	-0.95	1.41	0	0	595.44	8.54	1159.83	11.11	1743.64	18.42	2951.78	4.97	1008.48	44.78	165.33	2.8	265	4.14	510.64	5.44	165	2.05	1333.11	4.47	1589	5.36
EXOSC2	10.2	4.7	3	2	28.34	7.94	0.03	0.65	0.26	2.75	2.26	0.5	0.2	2.12	0.5	0.68	0.14	0.59	0.06	0.24	0.2	0.09	0	0.07	0	0	0.23	3.4	13.44	9.78	0.68	0.65	0.63	0.44	0.65	-0.14	-1.13	0	0	0	0	0	0.22	0.6	0.39	1.28	0.06	81.2	37.32	-0.92	-0.37	0	0	1700.43	835	3072.91	41.5	3236.16	16.97	8396.64	23.49	1611.51	44.78	478.3	6.6	372.5	7.85	2186.65	54.66	0	0	6708.67	32.66	5677.4	11.22
NUP155	21.55	7.81	5.04	2	53.64	7.66	0.08	0.35	0.03	2.49	1.76	0.21	0.02	1.48	0.71	0.79	0.09	0.64	0.01	0.14	0.26	0.07	0	0.02	0	0	0.1	2.84	16.34	12.03	0.28	0.7	0.79	0.5	0.67	1.8	-0.82	0	0	0	0	0.65	0	-0.95	0.81	6.59	0.07	108.44	1.96	-1.1	-0.15	0	0	2311.34	1277	3734.7	40.38	2909.08	16.05	8744.02	25.92	1663.51	53.43	306.14	7.45	440.05	8.47	2213.97	72.76	226.43	4.25	9029.72	46.13	3084.29	6.63
ELAVL1	32.96	7.32	4.7	1.58	149.72	23.54	0.12	0.68	0.06	4.4	4	0.39	0.03	2.51	1.71	0.99	0.11	0.72	0.01	0.15	0.16	0.08	0	0.04	0	0	0.12	5.14	15.52	10.05	0.63	0.7	0.5	0.4	0.7	-0.14	-0.31	0.01	0	0	0	0.99	0	0.44	3.81	3.4	0.07	12.81	31.46	-1.58	1.2	0	5	374	5.61	0	0	0	0	293.33	5.86	101	2.48	0	0	0	0	255	2.81	0	0	0	0	0	0
PKNOX2	38.76	6.73	4.09	0	74	11.28	0.06	0.29	0	1.95	2.05	0.22	0	1.51	0.45	0.8	0.09	0.6	0	0.15	0.31	0.06	0	0.03	0	0	0.09	2.14	18.04	10.47	0.7	0.74	0.71	0.45	0.54	3.12	0.24	0.13	0	-0.69	0.96	0.99	0	-1.28	1.63	4.08	0.03	399.26	12.33	-0.06	1.25	0	2	599.02	17	1858.32	17.53	2758.33	24.1	1943.17	15	2353.44	56.53	5015.05	13.17	654.72	6.89	2037.98	17.59	925.2	4.72	163	3.94	862.49	5.25
ARFGEF2	23.33	8.45	4.81	3.17	65.14	5.04	0.09	0.22	0.06	2.79	2.25	0.14	0.04	1.85	0.75	0.98	0.05	0.68	0.02	0.08	0.25	0.05	0	0.01	0	0	0.07	3.05	16.81	12.39	0.17	0.75	0.95	0.41	0.61	1.15	-0.02	0.02	0	0	0	1	0	0.82	2.6	7.65	0.05	151.97	1.1	-0.73	1.23	0	2	151	4.02	162	3.63	148	4.43	296	4.9	218	3.12	0	0	124.5	4.84	147	4.6	0	0	174.5	5.22	140	3.68
NOVA1	118.77	7.77	4.81	0	143.04	17.72	0.18	0.15	0	1.23	4.71	0.13	0	1.04	0.71	0.99	0.06	0.52	0	0.12	0.42	0.05	0	0.01	0	0	0.06	1.34	17.24	10.57	0.51	0.69	0.68	0.76	0.63	2.14	0.21	0	0.8	-0.66	0	1	0	-1.56	2.32	3.76	0.02	152.84	14.97	-0.06	4.79	0	1	2000.5	84.69	2135.86	27.13	2156.81	9.92	1383.96	8.94	2392.34	65.03	904.91	8.99	1239.87	7.06	2030.74	40.97	352.73	4.41	3017.81	9.07	1221.76	4.4
UBL5	4.5	2.81	1	1	27.03	4.5	0	0.45	0.29	3.55	2.64	0.32	0.21	2.55	0.7	0.51	0.08	0.66	0.05	0.13	0.11	0.11	0	0	0	0	0.22	3.5	11.12	7.79	0.57	0.64	0.44	0.5	0.85	1.25	-1.53	0.01	0	0	0	0.02	0.26	0.85	1.24	0.71	0	1.2	60.96	-0.42	-0.91	0	0	1750.56	1389	1963.38	25.25	1204.87	26.59	1362.45	13.6	1271.37	34.24	289.78	5.44	648.13	4.2	1809.57	40.54	0	0	1543.75	11.98	1333.91	7.6
NPAS3	73.48	9.03	4.32	2.58	184.59	6.74	0.16	0.09	0.02	2.51	2.17	0.06	0.02	1.67	0.73	0.93	0.03	0.69	0.01	0.04	0.28	0.01	0	0.01	0	0	0.03	2.61	19.72	11.46	0.48	0.74	0.91	0.72	0.63	2.43	-0.03	0.01	0.73	0.46	0	1	0	0.45	3.14	5.16	0.04	902.63	4.6	-0.11	0.56	0	0	688.71	15	2131.56	18.67	2960.69	18.04	1268.29	10.13	2438.58	37.6	1733.4	17.28	855.03	7.13	1053.07	20.28	870.79	4.32	413.25	5.35	515.74	5.35
PQLC1	13.48	5.58	1.58	0	57.6	2.45	0.04	0.2	0.01	3.95	1.67	0.09	0	1.86	0.88	0.83	0.04	0.76	0	0.05	0.18	0.03	0	0	0	0	0.03	4	15.59	9.67	0.8	0.62	0.98	0.48	0.53	-0.61	0.08	0.04	0.56	0.56	0	0.01	0.04	-2.44	-0.1	1.78	0.05	85.63	31.93	-0.07	-1.08	0	0	2379.58	400	3298.65	55.15	5203.92	33.22	6258.72	22.29	3135.24	49.28	615.26	5.97	5127.44	28.85	2987.32	65.75	285	4.14	6839.68	16.38	6097.6	21.27
UBE3C	23.68	7.62	4.81	1	60.27	8.3	0.11	0.35	0.01	2.55	1.32	0.23	0.01	1.72	0.43	0.49	0.09	0.65	0	0.14	0.26	0.05	0	0.04	0	0	0.09	2.87	16.99	11.67	0.35	0.68	0.88	0.43	0.62	0.09	-0.07	0	0	-0.64	0	1	0	0.8	2.55	6.41	0.05	43.93	7.54	-0.29	0.26	0	0	1194.5	11	916.33	3.14	509.03	8.6	6784.37	13.92	1083.03	26.08	318.33	4.08	535.88	5.24	185.73	4.7	0	0	1309.62	5.58	1539.94	5.39
STX18	12.9	5.43	1	0	41.67	0.99	0.02	0.11	0.01	3.13	1.73	0.06	0	1.81	0.72	0.64	0.03	0.73	0	0.03	0.23	0.02	0	0	0	0	0.02	3	16.95	9.98	0.62	0.63	0.66	0.51	0.62	-0.65	-0.85	0	-0.74	-0.65	0	0	0.09	-0.77	0.7	1.72	0.09	774.23	60.31	-0.88	-1.57	0	0	1665.56	632	2767.53	49.36	3900.85	26.95	6246.81	19.63	1982.25	77.29	1094.93	8.44	613.34	7.3	1817.06	57.04	256.73	4.72	8562.8	14.98	5356.99	10.78
FOXM1	18.7	7.1	3.32	1	56.53	3.74	0.12	0.2	0.02	3	2.24	0.12	0.01	1.77	0.92	0.82	0.05	0.71	0.01	0.07	0.24	0.02	0	0.03	0	0	0.05	3.15	14.25	11.23	0.41	0.66	1.32	0.46	0.35	2.44	-0.39	0	0	0	0	0	0.02	0.31	1.51	2.2	0.02	72.76	8	0.78	0.02	0	5	535.71	4.37	476.5	3.59	1229.79	10.95	2207.78	9.21	1253.75	18.21	561.67	5.08	339.15	3.99	667.84	6.82	0	0	210	4.63	2164.7	6.02
SLC39A1	18.46	5.78	2	0	55.38	3.08	0.05	0.18	0	2.96	1.53	0.09	0	1.53	0.74	0.75	0.04	0.7	0	0.06	0.24	0.04	0	0	0.01	0	0.04	3	13.15	9.93	0.17	0.65	0.74	0.35	0.41	1.34	-0.04	0.17	0.71	0	0	0.13	0.02	1.21	0.95	1.99	0.07	23.03	17.75	-0.19	0.49	0	1	961.33	6.93	0	0	491.36	4.94	0	0	0	0	634	2.82	315	3.78	1351	3.94	0	0	0	0	431.38	5.08
CREB3L4	12.63	6.34	2.32	1	67.34	3.37	0.17	0.26	0.06	4.92	1.75	0.16	0.04	2.89	0.72	0.71	0.04	0.76	0.01	0.05	0.15	0.02	0	0.02	0.03	0	0.05	5.44	12.66	10.21	0.33	0.68	1.13	0.36	0.39	2.2	-0.06	0.18	0	0.52	0	0	0.13	1.26	0.01	1.5	0.76	38.7	35.99	-0.58	0.74	1	0	150	4.21	258	3.44	641.2	4.74	3688.09	12.42	426.83	5.26	132.4	3.48	172.75	5.66	203.75	3.38	0	0	108	3.48	716.9	4.47
CBL	21.32	9.15	5.95	2	208.38	22.42	0.66	1.01	0.05	9.45	8.79	0.63	0.03	5.84	3.34	1	0.08	0.77	0	0.11	0.08	0.05	0	0.03	0.06	0	0.09	11.37	16.71	11.41	0.7	0.73	0.94	0.36	0.68	-0.61	0.01	0.06	0	0	0	0	0	-0.65	1.03	4.14	0.11	223.45	7.77	-2.1	0.19	0	1	2083.78	578	3277.9	50.15	3693.76	23.85	7309.78	24.28	2219.53	88.31	376.92	10.48	894.3	19.9	2163.77	75.21	263.69	4.4	9103.03	23.01	5135.33	20.48
RPL22	5.17	5.29	6.48	0	98.19	227.39	0.09	18.48	0.02	9.48	1.77	4.85	0.01	2.49	1.3	0.89	0.63	0.32	0	1.95	0.02	0.05	0	0.64	0.01	0	0.68	42	14.46	8.6	0.71	0.68	0.39	0.39	0.76	-0.24	-0.06	0.03	0.61	0.55	0	0.16	0.06	0.13	1.67	1.53	0.08	0.9	54.63	-1.04	-0.15	0	1	831.77	271	2689.47	27.43	3703.13	26.28	8606.73	18.74	2219.66	50.28	665.94	5.52	559.41	5.22	1370.02	80.52	242	3.19	9204.93	35.45	7589.61	11.72
SEPW1	37.45	3	0	0	26.22	0	0	0.05	0.01	1.13	1.54	0.05	0.01	0.95	0.24	0.52	0.02	0.51	0	0.05	0.59	0	0	0	0	0	0	0.55	12.58	8.06	0.5	0.62	0.65	0.41	0.52	0.41	-0.15	0.1	0.63	0.63	0	0	0.44	-0.09	-0.27	0.52	0.34	164.94	50.01	-0.55	-1.23	4	0	0	0	175	2.35	1627.2	4.69	3136.32	9.13	1588.4	4.82	0	0	1039.67	4.81	216	3.07	0	0	226.5	4.05	1257	5.26
SMARCA4	42.81	10.12	8.16	3.7	220.17	56.48	0.41	1.31	0.06	5.11	6.6	0.88	0.04	3.43	2.17	1	0.17	0.67	0.01	0.26	0.13	0.1	0	0.08	0.02	0	0.18	6.61	16.63	12.3	0.56	0.73	0.83	0.37	0.69	0.48	-0.41	0.04	0	-0.33	0	1	0	-2	6.85	8.48	0	107.64	0.6	-0.11	1.14	0	1	2561.14	566	4613.39	43.46	4542.24	48.54	8982.29	33.67	3019.13	95.84	941.07	7.67	810.45	7.15	2938.5	60.03	213.4	3.22	9729.43	45.51	7560.61	26.21
SUPT5H	26.96	7.74	4.7	2.32	65.26	7.66	0.08	0.28	0.05	2.43	2.98	0.22	0.04	1.93	0.61	0.97	0.07	0.64	0.01	0.12	0.27	0.06	0	0.02	0.01	0	0.09	2.73	15.1	11.67	0.31	0.71	0.62	0.38	0.67	1.42	-1.35	0.74	0	0	0	1	0	-0.26	4.56	7.33	0.02	80.77	4.1	0.08	0.26	0	0	210.17	4.62	0	0	499.11	4.63	453.45	5.46	421.75	4.63	152.33	3.91	305.75	5.23	169	3.64	0	0	0	0	226	3.47
BUB1	12.89	7.39	3.32	2.81	51.26	2.76	0.08	0.22	0.14	3.9	1.26	0.09	0.06	1.63	0.73	0.65	0.04	0.74	0.03	0.06	0.19	0.04	0	0	0	0	0.07	4.23	15.3	11.67	0.44	0.69	1.23	0.44	0.39	1.7	-0.73	0.02	0	0	0	0	0	0.44	0.85	3.98	0.31	65.21	5.64	-0.36	-0.76	0	0	2629.89	659	3956.15	67.95	2631.89	37.26	6393.56	25.84	3005.7	68.82	593.87	5.61	289.57	4.71	2805.82	52.99	276.71	4.29	6494.7	25.04	3267.68	8.23
SEMA3F	26.72	7.22	3.81	2.58	62.77	5.51	0.08	0.21	0.08	2.36	3.59	0.17	0.06	1.94	0.64	0.98	0.06	0.65	0.02	0.09	0.28	0.04	0	0.01	0	0	0.08	2.58	15.05	11.2	0.78	0.71	0.88	0.34	0.57	0.48	-0.32	0.13	0	0.55	0	1	0	0.61	2.47	5.75	0.04	403.77	34.88	-0.11	1.41	0	11	466.88	4.63	745	7.98	827.07	7.11	956.89	5.26	828.2	10.2	211	6.09	1178.67	3.96	0	0	0	0	0	0	1064	2.81
IFT57	17.05	6.07	3.7	1.58	51.16	9.3	0.08	0.51	0.08	2.96	3.52	0.34	0.06	1.97	1.17	0.97	0.11	0.65	0.02	0.17	0.22	0.11	0	0.01	0	0	0.14	3.43	15.91	10.33	0.38	0.71	0.63	0.47	0.61	0.28	-0.27	0.02	0	-0.32	0	0	0.49	-0.16	0.3	1.2	0.18	83.15	43.77	0.64	-0.3	0	0	2103.97	516	2716.06	49.29	2374.42	11.07	746.92	6.41	2098.08	63.91	289.88	6.94	151	3.62	1862.6	44.32	187.67	2.97	2009.72	7.98	415.09	4.56
VPS54	17.72	6.91	3.91	2	40.56	4.77	0.07	0.27	0.06	2.31	1.65	0.16	0.03	1.37	0.67	0.81	0.07	0.63	0.02	0.12	0.28	0.05	0	0.02	0.01	0	0.09	2.57	16.95	11.52	0.4	0.73	0.74	0.47	0.62	0.21	-0.49	0.01	0	0	0	1	0	-0.37	0.95	5.77	0.12	1770.06	10.07	-0.11	2.64	0	0	1105.43	6.42	409.55	5.1	558.25	8.34	5907.9	14.05	746.01	5.98	288.83	3.51	2763.2	10.81	486.05	4.95	598	3.57	1233.63	5.21	1111.79	4.74
HIRIP3	19.15	6.43	2.81	2.32	50.87	3.59	0.06	0.19	0.12	2.66	2	0.11	0.07	1.59	0.8	0.84	0.05	0.65	0.03	0.07	0.24	0.03	0	0.02	0.04	0	0.08	3	12.01	10.71	0.39	0.63	1.33	0.32	0.31	0.29	-0.03	0	0	0	0	0	0.03	-0.93	-0.82	2.06	0.42	259.51	79.52	-1.2	-0.45	0	0	1196.42	561	0	0	698.67	4.42	246	4.39	1015.47	49.9	380.4	8.07	553.25	6.38	1178.67	28.64	0	0	334	2.77	169	3.05
ZNF747	19.13	5.25	1	0	37.26	1.01	0.13	0.08	0	2.04	0.5	0.04	0	0.98	0.26	0.14	0.02	0.65	0	0.04	0.33	0.02	0	0	0	0	0.02	1.85	12.28	9.96	0.37	0.52	1.59	0.4	0.24	0.12	-0.05	0.08	0	0	0	0.07	0.17	-0.45	-0.24	0.96	0.32	138.71	50.01	-1.58	-0.01	7	1	1842.23	527	2112.89	35.17	2119.09	17.13	1116.29	8.38	1728.33	58.89	532.56	5.76	1074.4	5.44	1856.77	71.68	0	0	2306.2	11.66	403.75	4.99
UPF2	14.66	7.77	4.91	2	57.08	7.59	0.14	0.51	0.05	3.84	2.96	0.3	0.03	2.25	1.22	0.96	0.09	0.71	0.01	0.13	0.18	0.06	0	0.04	0.01	0	0.1	4.4	16.91	11.9	0.55	0.75	0.82	0.43	0.63	-0.04	-1.1	0	-0.55	0.56	0	1	0	-0.44	3.19	7.15	0.03	286.42	10.46	-0.7	2.78	0	0	2282.63	760	3110.89	41.08	3168.93	26.23	911.81	18.55	2103.56	121.62	401	8.63	486	4.46	2437.55	82.2	219.5	3.23	7657.68	17.68	2063.62	6.24
NPC1	26.06	7.97	4.52	2.58	65.16	5.73	0.11	0.22	0.05	2.5	0.86	0.1	0.02	1.15	0.47	0.23	0.06	0.66	0.01	0.09	0.27	0.04	0	0.02	0	0	0.07	2.73	15.76	11.91	0.49	0.71	1.1	0.38	0.57	0.73	-0.12	0.05	0	0	0	0	0	-1.07	1.09	4.84	0.14	5752.71	50.02	-0.26	-0.19	0	1	598.3	16	826	9.87	1490.31	27.35	940.29	6.98	1421.05	16.93	263.8	4.1	130.5	3.81	916.39	6.1	210.5	2.77	772.76	4.52	1251.2	4.34
ATXN10	12.61	6	4	2.32	44.12	10.5	0.06	0.75	0.2	3.39	2.11	0.54	0.14	2.41	0.6	0.95	0.14	0.63	0.04	0.22	0.18	0.08	0	0.07	0.01	0	0.19	4.32	17.4	10.48	0.76	0.7	1.02	0.43	0.54	-0.89	-0.33	0.04	0.51	0	0	0	0	0.04	-0.33	2.69	0.23	41.66	7.94	-0.19	-0.46	0	0	1017.68	18	1106.61	14.67	2446.28	24.85	5955.19	15.72	1677.81	35.97	1013.68	6.2	2927.23	17.64	776.59	8.61	369.89	3.78	3468.91	7.93	3232.38	7.28
CD276	20.56	6.87	2.58	0	72.27	3.12	0.08	0.16	0	3.45	1.69	0.11	0	2.36	0.53	0.79	0.03	0.75	0	0.05	0.21	0.02	0	0.01	0	0	0.03	3.53	14.89	10.65	0.61	0.66	1.15	0.41	0.47	0.54	-0.2	0.01	0	0	0	0	0.53	-1.79	0.05	1.04	0.08	6835.13	78.02	-0.41	-0.32	0	1	851.17	4.66	170	3.03	686.81	12.38	1641.48	6.49	531.65	10.26	551.06	5	814.9	4.34	1006.4	6.51	0	0	159	4.06	1188.6	5.48
SMC3	37.22	7.75	4.75	1	58.57	7.12	0.1	0.19	0.01	1.6	3.65	0.16	0.01	1.35	0.56	0.99	0.07	0.57	0	0.12	0.36	0.03	0	0.04	0.01	0	0.07	1.77	15.17	11.84	0.64	0.77	0.59	0.39	0.68	-0.61	-1.21	0.04	0	0	0	1	0	-0.65	6.4	8.26	0	11.37	10.3	-0.44	1.29	0	3	2834.57	427	4104.25	29.75	4646.13	13.48	2265.86	16.96	2018.5	41.98	619.18	4.72	497.7	5.55	3045.24	82.42	219.5	3.08	8789.31	24.28	5532.34	9.59
PSMD14	10.72	4.86	2	1	30.01	3.22	0.01	0.29	0.09	2.77	2.2	0.21	0.06	2.05	0.56	0.85	0.07	0.66	0.02	0.1	0.24	0.07	0	0	0	0	0.1	2.82	16.66	9.87	0.48	0.75	0.32	0.43	0.66	0.14	-1.86	0.01	-0.66	0	0	0.98	0	1.46	3.57	3.47	0	3.66	54.63	-0.82	1.01	0	0	1115.33	3.96	175	2.67	1255.92	6.25	1693.36	7.47	1081.83	4.65	152.5	3.32	303.83	4.69	662.5	4.28	491.25	4.02	145.33	3.35	313.67	3.77
DCAF8	13.38	6.57	3.46	0	52.4	5.57	0.08	0.4	0	3.79	1.39	0.17	0	1.6	0.8	0.54	0.08	0.73	0	0.11	0.19	0.07	0	0.01	0	0	0.08	4.12	15.51	10.81	0.14	0.72	0.71	0.44	0	1.3	-0.09	0.13	0	0	0	1	0	0.87	2.8	5.17	0.03	72.3	16.36	-1.13	1.62	0	1	2425.05	801	4224.17	42.03	4873.29	16.23	3059.77	18.11	3688	109.45	390.65	8.82	341.09	6.38	3430.57	81.62	269	3.46	8412.52	22.16	5248.38	10.16
COL16A1	28.45	8.21	5.04	4	61.27	6.65	0.08	0.23	0.11	2.16	2.06	0.14	0.07	1.33	0.79	0.95	0.07	0.62	0.03	0.11	0.29	0.04	0	0.03	0	0	0.1	2.48	15.67	12.23	0.68	0.66	1.03	0.33	0.53	3.38	0.13	0.1	0.66	-0.52	0	0	0	1.11	1.09	4.96	0.32	3012.84	82.18	-0.07	0.81	0	0	926.66	11.26	1193.55	19.48	2087.5	14.21	2455.91	5.55	1727.84	27.27	772.25	4.46	646.36	5.45	1189.72	10.8	0	0	823	4.96	1261.47	6.5
VPS45	20.43	7.38	3.58	1.58	96.91	6.42	0.1	0.31	0.06	4.59	1.03	0.15	0.03	2.24	0.53	0.39	0.05	0.76	0.01	0.07	0.16	0.04	0	0.01	0	0.01	0.07	5	16.25	10.74	0.19	0.73	0.65	0.43	0.64	2.33	-0.43	0.04	0	0	0	0	0	1.67	1.63	3.14	0.1	340.43	20.54	-0.51	-0.08	0	4	1255.78	29.93	783.23	19.02	1262.36	13.94	2850.91	9.93	1426.31	20.61	384.74	3.37	950.02	12.56	546.96	9.63	340.67	3.23	311.04	5.31	641.63	4.12
WDFY1	32.44	6.11	2.58	1.58	55.15	4.06	0.06	0.13	0.05	1.76	3.77	0.1	0.04	1.37	0.84	0.96	0.05	0.6	0.02	0.08	0.35	0.03	0	0.01	0	0	0.06	1.8	16.1	10.27	0.48	0.72	0.74	0.49	0.63	-0.6	0.15	0.02	0	-0.6	0	0	0	0.87	1.43	2.49	0.05	33.5	11.06	0.33	0.11	0	1	545.49	20	1275.8	19.26	1862.8	20.05	2615.83	12.73	1742.37	98.02	773.31	5.94	396.66	6.58	866.14	12.9	263	3	509.89	5.08	716.48	5.33
MED25	22.05	6.98	3.81	1.58	55.11	5.73	0.08	0.26	0.04	2.51	2.9	0.2	0.03	1.97	0.62	0.9	0.07	0.65	0.01	0.1	0.26	0.03	0	0.04	0.01	0	0.08	2.76	14.19	11.15	0.7	0.69	0.75	0.34	0.62	0.2	-0.37	0.06	0	0	0	0.41	0.03	0.05	0.79	1.69	0.12	75.12	20.78	0.22	-0.72	0	0	432.38	4.93	160	2.22	1049.13	6.98	2409.89	5.31	1196	9.22	1124.33	3.91	681.07	5.74	374.14	3.88	0	0	766.83	3.8	1263	4.29
MBTPS1	19.31	7.43	4.46	2	54.45	6.65	0.07	0.34	0.05	2.81	2.65	0.21	0.03	1.75	0.99	0.98	0.08	0.67	0.01	0.12	0.24	0.05	0	0.04	0	0	0.09	3.15	15.95	11.63	0.71	0.74	0.8	0.4	0.72	-1.07	-0.79	0.03	0	0	0	0	0	-2.42	-1.45	4.08	0.03	219.34	4.97	0.24	0.48	0	0	1917.2	566	3184.64	50.57	3973.95	20.44	3133.09	9.66	2264.39	69.16	391.08	4.85	412.14	4.67	2887.15	89.48	404	3.02	9442.3	22.71	6224.47	12.67
RAB21	17.7	4.58	2.32	0	33.92	5.9	0.02	0.32	0.01	2.06	1.97	0.26	0.01	1.67	0.37	1	0.09	0.58	0	0.15	0.29	0.07	0	0.02	0.05	0	0.1	2.15	15.47	9.41	0.4	0.71	0.49	0.43	0.73	0.3	-0.15	0	0	0	0	0.11	0.01	1.11	1.25	2.42	0.1	90.64	73.11	1.26	0.98	0	89	182	5.39	645.5	5.01	695.43	5.35	2461.82	8.5	673.22	4.8	1298.6	3.21	192.25	3.27	949	2.91	0	0	1228.55	4.81	1375	4.44
SLFN12	22.45	6.52	4.25	0	52.39	10.36	0.1	0.45	0	2.36	1.6	0.26	0	1.36	0.67	0.63	0.12	0.61	0	0.19	0.26	0.05	0	0.07	0.01	0	0.12	2.73	14.44	10.76	0.48	0.54	1.78	0.42	0.22	-0.19	-0.06	0	0.65	-0.76	0	0	0.6	-0.06	0.1	0.63	0.67	171.01	94.21	0.74	-0.73	6	1	1819.6	314	2926.9	23.51	3157	28.81	4361.81	11.37	1443.19	38.47	1971.31	7.7	888.49	7.32	1226.84	23.12	905.38	4.06	5127.35	17.05	1922.26	8.12
ST3GAL6	14.72	6.23	3	0	64.07	6.06	0.08	0.39	0.01	4.12	1.3	0.22	0	2.38	0.55	0.45	0.07	0.73	0	0.09	0.17	0.04	0	0.03	0	0.02	0.09	4.56	15.96	10.17	0.39	0.72	0.84	0.52	0.58	1.36	-0.08	0.03	0	-0.66	0	0	0.53	-0.34	0.91	0.93	0.15	530.45	38.82	-0.8	0.39	1	3	910.29	11	1236.65	9.9	1812.04	12.94	5294.67	12.93	2371.27	38.9	405	4.8	656.62	5.25	1429.43	10.6	289.8	2.89	4610.16	13.29	1853.73	6.75
TAX1BP1	15.15	6.67	4	0	41.36	6.14	0.07	0.39	0	2.73	2.27	0.29	0	2	0.6	0.96	0.09	0.66	0	0.14	0.24	0.09	0	0.01	0.01	0	0.1	3.05	16.46	11.25	0.21	0.7	0.98	0.44	0.58	0.84	-0.17	0	0	-0.54	0	0	0	-0.93	1.26	3.36	0.17	428	42.16	0.36	0.85	0	0	219	3.7	1363	2.66	650.4	5.01	2749.72	8.61	1039.79	6.59	1258.4	3.44	474	4.09	350.88	4.21	270	3.15	768.75	3.59	971.95	5.18
ADSL	20.04	6.74	3	1	70.81	4.68	0.1	0.23	0.03	3.46	4.22	0.18	0.03	2.68	0.94	0.99	0.05	0.73	0.01	0.07	0.21	0.04	0	0.01	0	0	0.06	3.65	14.63	10.55	0.54	0.71	0.73	0.44	0.77	0.11	-1.06	0.06	0	0	0	0	0.55	1.05	0.8	1.26	0.11	198.41	18.06	-0.46	-0.8	0	0	126.2	4.87	135	3.39	970.4	6.68	1328.53	6.63	3318.56	22.68	197	3.62	578.33	3.75	2352.43	12.76	0	0	0	0	1477.53	5.5
SMG5	23.27	7.31	4	2.32	51.79	4.92	0.05	0.21	0.06	2.24	1.69	0.13	0.03	1.35	0.67	0.64	0.06	0.64	0.02	0.09	0.29	0.05	0	0.01	0	0	0.08	2.44	15.04	11.58	0.16	0.7	0.89	0.37	0.58	1.26	-1.02	0.05	0	0	0	0.01	0	-0.23	1.13	5.08	0.08	170.5	8.14	-0.6	0.95	0	0	1761.67	6.19	137	2.95	193	3.05	565.2	4.66	555.77	4.45	129.67	2.9	870.88	5.23	352.5	4.56	0	0	1100.3	4.1	1400.33	4.38
C18ORF10	4.43	4.91	1	0	32.12	1.11	0.19	0.25	0.01	5.37	1.35	0.09	0.01	1.89	0.87	0.53	0.04	0.79	0	0.05	0.11	0.03	0	0	0.03	0	0.03	6	15.59	9.82	0.75	0.58	1.22	0.52	0.43	0	-0.15	0	0	0	0	0	0.12	0.82	-0.03	1.4	0.14	457.07	60.09	-0.82	-0.08	0	0	1817.28	673	2502.81	48.17	1721.07	16.65	1817.76	14.63	1362.36	67.75	421	11.58	1031.67	8.41	1530.71	52.56	269.83	3.6	4808.36	13.52	1049.38	4.76
TIFA	16.22	4.25	2.58	0	32.43	9.01	0.02	0.48	0.01	2.16	1.03	0.26	0	1.14	0.48	0.22	0.13	0.59	0	0.22	0.28	0.13	0	0.03	0	0	0.16	2.2	13.47	9.12	0.5	0.52	1.26	0.48	0.31	-0.23	0.08	0.06	0	-0.67	0	0	0.51	-1.13	0.18	0.35	0.39	111.46	51.4	-0.17	-0.58	0	0	546.42	76	991.88	12.82	1309.39	8.77	1279.38	6.14	1084.24	14.43	1119.67	4.02	287.1	5.95	636.45	9.73	167	3.77	604.4	4.11	1909.92	4.31
ZNF140	14.56	5.81	3.17	1	40.03	5.82	0.05	0.38	0.05	2.74	1.72	0.29	0.04	2.06	0.42	0.58	0.09	0.65	0.01	0.14	0.24	0.09	0	0	0	0.01	0.12	3.05	14.76	10.42	0.64	0.59	1.1	0.5	0.31	-0.34	0.15	0	0	0	0	0	0.79	-0.12	-0.07	-0.03	0.13	364.94	50.01	-0.44	-0.48	5	201	3052.55	460	2421.71	26.81	1948.52	21.25	8696.2	23.56	1923.83	186.93	843.65	5.65	7206.65	37.63	1657.52	57.35	2120	5.01	2649.17	12.05	959.91	4.16
DCP1A	19.44	5.86	2.81	2	32.59	3.43	0.08	0.18	0.08	1.75	2.32	0.12	0.06	1.17	0.77	0.92	0.06	0.57	0.03	0.1	0.34	0.02	0	0.04	0.01	0	0.09	1.89	15.97	10.77	0.74	0.67	0.92	0.37	0.41	-1	-0.15	0	0	-0.47	0	0.69	0	-0.84	1.22	3.79	0.14	160.56	50.01	-0.11	-0.02	0	1	2077.26	719	3093.89	36.11	3089.87	14.11	6959.32	17.18	2196.33	55.51	440.4	7.68	773.67	9.38	2578.91	51.89	232.5	3.77	7920.15	24.22	4486.14	12.57
ADAR	33.6	8.42	4.09	2	89.5	4.2	0.12	0.13	0.02	2.66	1.96	0.07	0.01	1.5	0.86	0.99	0.03	0.7	0.01	0.05	0.26	0.02	0	0.01	0	0	0.04	2.78	15.49	11.9	0.15	0.65	1.3	0.44	0.41	1.14	-0.38	0.01	-0.6	-0.6	0	0.03	0	-1.62	2.27	4.78	0.26	78.8	16.71	-0.57	-0.49	0	0	2477.75	557	3672.18	46.09	5884.64	15.56	528.36	10.98	3347.81	68.32	499.15	4.92	630.38	11.92	3196.64	69.77	0	0	7182.85	12.96	6049.71	6.92
INO80	19.91	8.61	5.49	0	83.71	9.42	0.18	0.47	0	4.16	3.61	0.31	0	2.72	1.24	1	0.08	0.74	0	0.11	0.18	0.06	0.55	0.02	0	0	0.08	4.62	17.07	12.19	0.74	0.73	0.77	0.41	0.62	-1.34	-0.58	0	0	0.54	0	1	0	-0.72	3.54	8.78	0.05	172.04	6.93	-0.52	2.65	0	0	180.4	4.02	0	0	739.25	4.31	1168.5	8.05	376.45	4.78	167.75	4.62	1090.67	3.96	203.33	4.32	0	0	261	4.39	209.4	4.52
PSAP	22.62	6.15	1.58	1.58	41.67	1.19	0.06	0.07	0.05	1.9	2.83	0.05	0.04	1.4	0.74	0.74	0.02	0.63	0.02	0.03	0.34	0.02	0	0	0	0	0.04	1.87	15.1	10.71	0.49	0.61	1.26	0.37	0.45	-0.31	-0.09	0.17	0	0	0	0.65	0	1.22	2.45	3.42	0.21	73.16	8.47	-0.17	-0.33	0	2	2423.76	43.9	1829.5	8.47	1494.55	14.36	6866.31	9.43	1931.08	16.43	388.76	3.89	742.5	6.07	1200.11	7.58	0	0	583.17	4.27	1420.09	5.01
FRAT1	5.95	3.7	1	0	14.29	1.19	0.03	0.22	0.01	2.5	2.79	0.17	0.01	1.89	0.65	0.94	0.06	0.66	0	0.09	0.28	0	0	0.06	0	0	0.06	2	11.37	9.71	0.7	0.56	0.96	0.33	0.28	-0.42	-0.18	0.1	0	0	0	0.32	0.06	0.92	0.23	1.46	0.14	15.03	50.01	-0.69	0.54	4	1	0	0	0	0	1223.26	10.23	194.5	3.84	0	0	1103.93	15.19	447.86	4.76	0	0	0	0	1165.4	5.62	1176.63	4.17
CHAC1	35.22	5.64	2.81	0	61.64	7.55	0.13	0.22	0	1.83	0.65	0.15	0	1.28	0.2	0.07	0.07	0.6	0	0.12	0.34	0.07	0	0	0	0	0.07	1.86	11.72	9.63	0.73	0.58	1.08	0.4	0.47	3.49	-0.04	0.12	0	0	0	0	0.25	-0.22	0.24	1	0.14	256.1	88.69	-0.72	0.38	0	1	2582.78	735	2455	15.87	1430.94	6.95	1343.65	23.8	2617.83	16.04	252.94	5.06	1243	5.12	2451.75	47.81	0	0	1961.95	8.03	1424.4	5.39
ATP6V1B2	18.88	6.43	3.32	2.32	55.34	5.86	0.15	0.31	0.13	2.91	4.02	0.25	0.11	2.42	0.67	1	0.07	0.67	0.03	0.1	0.23	0.06	0	0.01	0	0	0.1	3.23	14.57	10.59	0.78	0.76	0.55	0.56	0.72	-1	-1.8	0.03	0.67	-0.59	0	0.99	0	-1.05	2.49	4.58	0.02	125.98	24.33	-0.74	0.77	0	2	566.74	23	1334.11	12.23	2011.16	19.2	3238.59	12.83	2412.2	35.54	574.78	3.39	179.11	4.21	1751.42	15.79	203	3.63	1011.25	4.04	1403.12	6.21
FLRT3	22.05	7.23	3.81	0	76.41	6.67	0.1	0.3	0	3.42	1.61	0.15	0	1.7	0.81	0.88	0.06	0.72	0	0.09	0.21	0.06	0	0	0	0	0.06	3.66	13.84	10.93	0.46	0.7	0.91	0.71	0.48	4.31	0.16	0.01	0	0	0	0.22	0	-0.12	1.86	3.14	0.05	2304.67	46.99	-0.4	2.38	0	4	3067.4	508	3695.58	31.55	2650.74	10.86	1455.86	4.93	2473.28	44.18	1649.02	9.97	725.3	4.87	2951.22	31.72	236.5	2.73	4898.39	28.67	1896.13	4.22
ARL5A	5.56	4.86	2	0	51.85	5.56	0.06	0.64	0.02	6.12	2.54	0.33	0.01	3.14	1.21	0.94	0.08	0.78	0	0.1	0.09	0.03	0	0.06	0	0	0.09	7.5	15.26	9.08	0.52	0.7	0.49	0.46	0.71	-0.03	0.03	0.02	0	0	0	0.13	0.02	-0.52	0.47	2	0.03	12.28	51.04	-0.25	1.08	0	20	1395.51	507	1967	9.03	831.82	6.7	395.81	8.41	1214.52	39.77	348.73	6.24	220.5	3.51	1393.04	35.81	0	0	852	6.85	0	0
ZNF787	7.83	4.58	1	0	20.02	0.87	0.06	0.14	0.01	2.58	6.13	0.12	0.01	2.13	1.03	0.99	0.04	0.69	0	0.06	0.27	0.03	0	0	0	0	0.03	2.3	15.05	10.17	0.44	0.64	0.77	0.44	0.23	0.67	-0.01	0.12	0	-0.52	0	0.89	0	-0.7	2.44	2.49	0.02	42.28	50.01	-0.11	-0.02	5	0	2403.28	638	3546.67	40.67	7571.31	35.42	3683.8	22	4991.05	79.94	677.61	4.89	1330.45	5.74	3785.89	78.76	256	3.03	9638.47	29.35	7684.64	17.03
BACH2	41.57	7.92	3.46	0	95.8	3.96	0.12	0.1	0	2.31	2.2	0.06	0	1.45	0.82	0.92	0.03	0.68	0	0.04	0.29	0.02	0	0.01	0	0	0.03	2.38	18.5	11.3	0.75	0.71	1.08	0.51	0.52	1.99	0.08	0.21	0.52	-0.63	0	1	0	0.01	2.3	4.46	0.08	137	17.45	0.55	2.08	0	0	2700.13	326	4010.69	32.81	4813.79	30.33	1714.33	27.71	4409.53	106.89	2473.24	37.92	1205.91	25.16	2679.64	44.82	583.17	4.53	3248	25.24	2340.77	11.37
ELL	26.26	6.75	3.81	1	57.34	6.97	0.09	0.26	0.02	2.21	1.7	0.16	0.01	1.3	0.7	0.93	0.08	0.63	0.01	0.12	0.29	0.08	0	0	0	0	0.08	2.4	16.28	10.87	0.47	0.61	1.22	0.41	0.46	0.08	-1.2	0.34	-0.37	-0.44	0	0.99	0	-1.04	1.04	4.44	0.08	117.94	18.19	-0.64	0.1	0	1	2582.55	1047.52	3812.54	49.39	7321.27	57.46	7459.45	34.84	5821.26	121.64	767.45	9.15	775.74	12.13	3960.3	100.17	207.25	3.89	9267.59	29.91	8570.47	18.56
CLCN6	22.01	7.29	3.32	3	54.51	3.14	0.07	0.15	0.11	2.48	3.41	0.12	0.08	1.94	0.74	0.96	0.04	0.66	0.03	0.06	0.27	0.03	0	0.01	0	0	0.07	2.7	15.18	11.48	0.72	0.73	0.71	0.4	0.73	-0.73	0	0.24	0	0.51	0	0	0	-0.9	1.59	3.78	0.09	371.54	3.17	0.65	-0.98	0	3	404.46	4.65	0	0	435.56	6.55	2115.26	8.87	814.45	6.44	311	4.37	352	5.83	736.45	4.07	0	0	131	3.98	632.18	3.76
MTHFR	61.6	8.14	4.25	1	134.67	8.6	0.63	0.14	0.01	2.2	1.6	0.08	0	1.26	0.68	0.97	0.04	0.66	0	0.06	0.3	0.03	0	0.01	0	0	0.04	2.31	14.25	11.03	0.72	0.71	0.98	0.35	0.6	-0.81	0.16	0.24	-0.51	-0.61	0	0	0.09	-1.37	0.9	1.9	0.09	4525	60.71	-0.07	-0.79	0	0	4773.84	674	5190.78	44.71	4610.4	29.75	131.25	4.05	4325.92	184.75	304.44	6.24	843.46	6.38	4484.24	49.53	0	0	3055.27	10.14	1589.11	4.2
RDH10	17.54	5.81	0	0	53.61	0	0.05	0.03	0	3	3.34	0.03	0	2.47	0.58	0.99	0.01	0.74	0	0.01	0.25	0	0	0	0	0	0	2.84	14.9	10	0.2	0.66	0.62	0.44	0.59	3.72	-0.2	0.02	-0.33	-0.33	0	0.99	0	1.47	3.03	3.33	0.11	28.59	75.75	-0.06	1.29	0	6	231	4.16	155	4.3	605.88	7.44	447.25	5.42	564.69	11.46	137.5	2.8	197.5	4.92	750.75	4.14	0	0	101.5	3.11	119	3.31
RPL7	26.77	5.29	1.58	1	50.87	2.68	0.08	0.12	0.05	2	0.76	0.06	0.03	1.08	0.35	0.05	0.04	0.6	0.01	0.06	0.31	0.03	0	0	0.05	0	0.05	2.05	12.21	9.55	0.2	0.69	0.87	0.45	0.5	1.93	-1.38	0.02	0	0	0	1	0	-0.54	1.15	3.76	0.06	12.47	32.62	-0.62	0.19	0	1	0	0	0	0	731.85	8.37	282.5	4.52	0	0	357.5	4.1	512	3.84	883	7.98	0	0	0	0	195.33	7.14
EPOR	12.44	5.64	1.58	0	32.09	1.31	0.03	0.12	0	2.59	2.07	0.08	0	1.6	0.78	0.89	0.03	0.69	0	0.05	0.27	0.01	0	0.01	0	0	0.03	2.5	12.8	10.58	0.55	0.65	1.07	0.34	0.35	2.47	-0.13	0.01	0.48	0.51	0	0.01	0	-0.26	1.14	2.72	0.21	324.33	87.14	-0.62	-0.15	2	0	3073.78	763.33	3241.75	35.32	2380.07	8.87	1095.7	4.09	2086.37	38.76	1384.19	54.92	937.57	6.19	2727.6	33.76	0	0	328.25	5.48	582.43	5.73
CDC42	14.25	5.39	3.7	0	58.4	17.09	0.05	0.99	0.01	3.79	1.72	0.63	0	2.39	0.63	0.99	0.17	0.65	0	0.26	0.16	0.11	0	0.08	0	0	0.19	4.73	15.3	9.46	0.73	0.71	0.44	0.4	0.71	-0.88	-1.1	0.19	0	0.71	0	0.79	0	-0.61	3.04	2.55	0.12	13.99	46.2	-0.51	2.26	0	6	2901.66	762	4290.47	41.32	6698.41	36.31	4465.72	14.41	3979.64	103.96	441.33	5.97	719.3	6.86	2431.79	75.69	259.6	4.28	9812.24	36	9500.7	16.26
FKBP5	17.47	6.29	3.46	0	56.04	7.28	0.07	0.4	0	3.15	3.52	0.26	0	2.05	1.23	0.99	0.09	0.68	0	0.13	0.21	0.04	0	0.04	0	0.01	0.1	3.48	17.24	10.42	0.47	0.73	0.88	0.38	0.58	2.68	0.06	0.41	-0.53	-0.64	0	0.73	0	0.71	1.62	3.55	0.17	45	51.92	-0.77	0.46	2	1	2906.33	634	3680.37	49.22	6222.83	20.82	6512.18	22.18	5952.05	112.11	911.75	28.99	439.83	11.8	2573.96	78.75	263.67	4.1	8120.65	28.61	3096.03	17.14
PRH1	21.28	5.61	3.17	1	85.11	14.18	0.16	0.59	0.07	3.75	1.65	0.27	0.03	1.72	0.89	0.83	0.11	0.69	0.01	0.16	0.17	0.12	0	0	0	0	0.13	4.31	18.14	9.14	0.39	0.53	1.8	0.52	0.22	0.92	-0.34	0	0	-0.35	0	0.01	0.32	0.49	0.64	0.52	1.34	51.88	86.48	-0.02	-0.21	0	1	579.67	10.47	1004.08	17.41	1425.54	17.22	1810.33	10.38	1237.25	31.74	926.16	14.14	2623.86	14.91	503.75	9.51	972.54	4.72	3220.51	6.45	1319.83	7.93
APRT	22.1	4.58	2.58	1	42.36	9.21	0.11	0.39	0.07	2.06	2.53	0.26	0.05	1.37	0.84	0.99	0.11	0.58	0.02	0.19	0.29	0	0	0.12	0	0	0.15	2.15	11.35	9.08	0.7	0.58	0.89	0.37	0.58	0	-0.25	0.01	0	0	0	0	1	-2.97	-0.24	-2.04	0.11	51.17	46.49	0.4	-1.35	0	0	1173.79	322	0	0	842.75	3.96	0	0	801.08	9.74	263	4.78	148.5	3.19	983.8	8.69	0	0	734.5	5.19	0	0
STAM2	10.14	6.32	2.58	1	50.06	3.17	0.08	0.3	0.06	4.6	1.39	0.13	0.02	1.91	0.81	0.93	0.05	0.77	0.01	0.07	0.16	0.04	0	0.01	0	0	0.06	4.94	15.85	10.62	0.51	0.7	0.87	0.41	0.46	-0.81	-0.16	0	0	-0.33	0	0	0	0.74	0.35	2.65	0.14	150.35	27.69	-0.4	0.67	0	1	2486.33	531	4306.13	38.98	5286.72	19.58	3640.42	17.17	4445.81	63.98	362.73	6.62	1396.48	9.63	2875.44	74.16	241.3	4.24	8986.7	21.33	3116.54	11.55
PARP14	21.83	8.46	6.3	1.58	65.11	14.43	0.09	0.65	0.02	2.98	1.44	0.42	0.01	1.92	0.51	0.8	0.14	0.64	0	0.22	0.21	0.05	0	0.09	0	0	0.14	3.64	15.62	12.4	0.39	0.64	1.58	0.47	0.3	0.49	0.04	0.03	0	0	0	0.01	0	0.66	2.63	5.59	0.58	850.89	20.02	0.13	-0.25	0	0	700.5	2.95	245.67	3.08	572.72	4.51	1356.14	7.11	788.36	8.58	1371	3.05	202	2.8	680	4.66	0	0	246	3.42	1419.75	3.56
TJP2	21.07	8.13	4.86	1.58	74.4	7.47	0.11	0.35	0.03	3.5	2.39	0.23	0.02	2.29	0.83	0.99	0.07	0.72	0.01	0.1	0.2	0.04	0	0.03	0	0	0.08	3.86	17.03	11.87	0.71	0.52	1.04	0.48	0.57	-0.76	-0.01	0.13	0.69	-0.68	0	0	0	0.76	0.57	3.87	0.13	1977.01	95.18	0.59	1.31	0	1	1043.04	25	1090.78	10.1	2370.58	14.72	6744.32	21.98	2278.26	25.77	283.13	4.82	354.06	7.02	1283.84	11.63	255.45	3.85	1533.68	5.7	1244.91	5.39
RIOK2	13.86	6.73	3.81	1	63.29	7.84	0.09	0.53	0.04	4.36	0.93	0.21	0.02	1.72	0.56	0.24	0.09	0.73	0.01	0.12	0.16	0.06	0	0.03	0	0	0.1	4.92	14.45	10.7	0.67	0.68	1.25	0.46	0.44	-0.81	-1.03	0	0	0	0	0	0	0.39	0.85	2.75	0.25	3638.15	91.61	1	-0.74	0	0	1930.06	906	2670.55	43.27	2238.57	15.26	8374.77	22.45	1670.29	82.22	811.84	5.79	449.29	6.04	1888.47	43.65	238.5	3.43	4905.92	24	2314.56	7.47
PRMT7	18.76	6.77	2	2	51.95	1.44	0.1	0.09	0.07	2.76	1.17	0.06	0.05	1.88	0.37	0.64	0.02	0.7	0.02	0.03	0.25	0.01	0	0.01	0	0.01	0.05	2.85	15.53	11.02	0.71	0.67	1.09	0.39	0.56	-0.16	-0.23	0.16	0	0	0	0	0.46	-0.73	0.68	1.62	0.17	52.71	1.95	-0.87	-0.49	0	0	1048.52	42.43	1710.12	32.01	2769.85	40.4	8273.49	24.9	2297.85	35.96	560.11	4.36	629.73	5.65	2320.98	17.5	0	0	1171.32	13.9	1844.83	6.12
RBM25	14.22	7.33	4	1	63.19	5.92	0.11	0.4	0.03	4.32	2.36	0.28	0.02	3.03	0.7	0.88	0.07	0.74	0	0.09	0.17	0.05	0	0.02	0.02	0	0.07	4.84	16	11.31	0.67	0.72	0.69	0.42	0.49	-0.72	-1.42	0	0	0	0	1	0	-0.81	4.31	7.16	0.01	19.8	12.24	-0.62	1.86	0	0	185	3.8	0	0	304	3.31	1608.33	5.26	258.25	5.5	123	3.48	757.6	4.03	1358	4.2	0	0	895.5	4.71	763	4.28
REPIN1	28.27	7.53	5.09	0	98.13	17.6	0.13	0.6	0	3.43	2.19	0.41	0	2.36	0.69	0.94	0.12	0.66	0	0.18	0.19	0.04	0	0.08	0.03	0	0.12	4.17	12.49	10.87	0.35	0.6	0.99	0.51	0.4	0.46	-0.09	0.27	0	-0.7	0	0.09	0	1.15	2.43	3.16	0.15	7732.69	50.01	-0.11	-0.02	2	184	456	32.23	0	0	2785.36	10.6	3487.6	17.32	778	4.5	530.2	3.94	522.71	5.98	0	0	0	0	3236.93	13.98	2930.25	6.54
FAM57A	19.38	5.09	1.58	1	42.64	2.58	0.06	0.15	0.06	2.28	1.31	0.11	0.04	1.6	0.38	0.67	0.04	0.65	0.02	0.07	0.29	0.04	0	0	0	0	0.06	2.19	13.37	9.6	0.86	0.69	1.12	0.51	0.51	-0.22	0.01	0.04	0.65	0	0	0.26	0.01	-0.46	-0.22	2.4	0.24	22.17	21.2	0.31	0.62	0	1	177	2.67	251	2.51	206	4.82	597.5	4.37	931.5	4.5	120	2.94	165	3.67	692	3.45	0	0	0	0	436.83	3.62
LENG9	7.97	4.46	1	0	13.94	0.66	0.02	0.11	0.01	1.93	1.14	0.07	0	1.17	0.44	0.42	0.04	0.63	0	0.06	0.35	0.03	0	0	0	0	0.03	1.62	10.91	10.56	0.39	0.53	1.8	0.44	0.16	1.27	0	0.13	0	0	0	0	0	-3.02	-2.07	0	0.41	4661.1	50.01	-0.01	-0.2	1	0	2117.53	182	2289.39	39.51	1542.81	21.79	344	4.97	2061.57	55.25	164.83	4.13	220.67	3.85	1996.56	49.73	0	0	944.25	8.71	2415	2.84
TXNDC5	16.17	5.32	2.32	0	30.02	3.08	0.08	0.2	0	1.95	2.34	0.13	0	1.32	0.76	0.97	0.06	0.59	0	0.1	0.31	0.06	0	0	0.04	0	0.06	2.05	14.84	10.34	0.55	0.64	1.14	0.53	0.53	0.79	0.17	0.02	0	0	0	0	0.9	0.39	-0.42	0.65	0.11	120.95	55.69	-0.06	-0.34	1	0	1207.58	6	777.67	7.96	1125.18	12.81	2272	5.98	845.09	9.43	932.5	4.65	680.63	4.03	732.65	4.34	245	1.99	644.9	4.25	1848.6	4.91
AP1S2	4.93	5.13	1.58	0	55.83	3.28	0.09	0.47	0.02	7.16	1.82	0.16	0.01	2.4	1.2	0.59	0.05	0.82	0	0.07	0.08	0.05	0	0	0	0	0.05	8.75	14.83	9.25	0.67	0.73	0.49	0.48	0.67	0.55	0.28	0	0	0	0	0.87	0	-0.43	2.01	2.38	0.04	1.21	58	-0.91	1.63	0	6	2480.99	525	4133.3	41.18	2983.92	16.2	4115.93	31.92	2978.93	47.4	2131.32	20.85	567.1	4.53	3019.14	44.87	1496.5	2.72	4009.65	23.07	3557.71	11.91
REEP3	9.11	4.58	2.81	0	29.95	7.81	0.03	0.68	0.01	3.11	2.26	0.5	0.01	2.29	0.58	0.89	0.14	0.64	0	0.22	0.19	0.14	0	0.03	0	0	0.17	3.5	16.66	9.59	0.56	0.7	0.59	0.47	0.52	-0.41	0.16	0.01	-0.68	0	0	0.02	0.01	0.73	1.08	2.45	0.11	42.89	64.32	1.4	0.68	0	2	1996.56	393	2541.25	46.42	3597.24	28.34	3631.67	10.2	3348.71	167.13	253.43	6.24	389.11	8.86	2356.91	70.63	598.78	4.76	6366.8	16.89	3483.16	8.09
SH2B1	29.5	7.27	5.04	0	67.37	14.09	0.14	0.47	0	2.3	2.68	0.37	0	1.84	0.53	0.99	0.12	0.61	0	0.2	0.26	0.09	0	0.03	0	0	0.13	2.72	14.75	11.15	0.38	0.67	0.88	0.38	0.49	-0.08	-0.15	0.04	-0.63	-0.63	0	0.97	0	0.29	0.69	4.24	0.09	1577.15	36.17	-1.07	0.42	0	0	175.33	3.58	0	0	130	2.72	577	4.05	246	3.07	135	3.79	174.5	3.34	196.5	5.36	0	0	0	0	180	3.19
ARF3	20.15	4.25	1	1	32.97	1.83	0.05	0.12	0.08	1.85	1.72	0.08	0.05	1.2	0.6	0.86	0.04	0.6	0.03	0.07	0.35	0	0	0.03	0	0	0.06	1.58	14.41	9.09	0.46	0.68	0.4	0.36	0.71	-0.09	-0.3	0	0	0	0	0.35	0.01	1.19	2.83	2.12	0	198.58	51.04	0.05	1.16	0	1	1890.7	904	2091.32	27.85	1937.98	8.94	494.29	8.92	1684.2	46.8	364.21	7.33	359.88	7.66	1796.14	62.91	0	0	877	6.07	579.2	4.25
PDLIM1	9.09	6.13	1.58	1	69.7	2.02	0.03	0.23	0.09	6.48	3.1	0.1	0.04	2.91	1.7	0.94	0.03	0.83	0.01	0.04	0.11	0.02	0	0	0	0	0.04	7.1	15.71	9.95	0.7	0.68	0.86	0.51	0.46	-0.01	-0.04	0.25	0	0	0	0	0.03	0	0.76	1.93	0.15	34.82	31.69	-0.11	-0.43	0	2	791.05	17	2862.22	14.18	4511.47	16.88	3669.62	12.16	4873.3	51.67	859.19	6.21	221.05	4.3	3662.5	14.89	0	0	1364.33	6.26	469.42	5.53
COL13A1	39	7.96	4.52	3.58	115.13	10.21	0.11	0.26	0.13	2.94	7.06	0.22	0.11	2.52	1	1	0.06	0.68	0.03	0.09	0.23	0.04	0	0.02	0	0	0.09	3.29	17.26	11.07	0.53	0.69	0.85	0.41	0.64	3.73	0.02	0.04	-0.54	-0.43	0	0	0	-1.23	0.77	3.06	0.34	250.77	24.6	0.41	1.92	0	0	298.69	8	391	5.87	1099.64	8.04	852.28	5.65	843.79	5.67	1325.1	7	714.58	4.87	183.43	4.07	328	3.41	0	0	667.33	4.75
GOT1	19.32	5.81	2.58	1	44.28	4.03	0.1	0.21	0.04	2.33	2.05	0.13	0.03	1.44	0.78	0.75	0.06	0.64	0.01	0.09	0.28	0.06	0	0	0.01	0	0.07	2.44	15.04	10.28	0.41	0.71	0.86	0.45	0.58	0.22	-0.02	0.05	0	0	0	0.24	0.03	0.89	0.6	1.83	0.18	18.55	30.07	-0.26	-0.55	0	1	2706.38	516	2925.17	30.97	3178.61	12.18	4006.78	11.31	3445.73	115.21	530.84	4.95	489.17	3.95	1721.06	45.79	197.5	3.43	6479.88	33.22	2075.22	5.72
RMND5A	16.16	5.46	2	0	36.56	2.55	0.02	0.17	0	2.32	1.03	0.12	0	1.61	0.31	0.35	0.05	0.66	0	0.07	0.29	0.05	0	0	0	0	0.05	2.25	15.82	10.2	0.43	0.71	0.59	0.46	0.64	0.2	-0.39	0.16	0	0.53	0	0.9	0	-0.31	2.67	3.6	0.01	8.77	59.76	-1.46	1.34	1	1	1615.75	1194.15	687.45	24.96	2245.36	13.57	7679.02	18.16	1612.18	119.85	305.91	4.27	1403.06	10.73	951.69	14.83	264.64	3.93	4324.77	13.54	3496.36	10.24
ACAD9	16.61	6.6	2	1.58	51.45	1.61	0.07	0.11	0.06	3.06	1.37	0.07	0.04	1.84	0.55	0.64	0.03	0.72	0.01	0.04	0.23	0.01	0	0.02	0	0	0.04	3.13	15.03	10.87	0.4	0.7	1.11	0.4	0.54	0.88	-0.28	0	0	0	0	0	0.01	-0.17	-0.18	2.37	0.2	169.81	11.36	0.01	-1.39	0	1	1459.9	7	738.25	5.29	1380.95	12.61	3095.67	7.51	1600.66	15.66	1616	4.65	1238.37	4.9	1515.61	5.14	0	0	177	3.49	2239.56	5.81
ANKRD37	20.96	3.81	2	0	27.25	6.29	0.06	0.29	0.01	1.6	5.5	0.26	0.01	1.43	0.54	1	0.1	0.55	0	0.18	0.38	0.08	0	0.04	0	0	0.12	1.36	11.9	8.9	0.74	0.63	0.56	0.46	0.59	2	0.04	0.03	0	-0.33	0	0	0.29	0.03	-0.24	0.87	0.53	188.93	79.89	-0.46	-0.25	0	0	3321.02	264	3230.11	35.19	2182.95	19.84	910.79	5.65	3193.87	115.28	270.5	3.59	171.67	3.01	2807	84.64	0	0	743.2	4.23	262.56	3.77
SMG9	16.63	6.34	2.81	2	51.18	3.84	0.08	0.23	0.11	3.04	1.67	0.12	0.06	1.55	0.81	0.8	0.05	0.69	0.02	0.08	0.22	0.03	0	0.03	0	0.01	0.09	3.3	14.72	10.61	0.43	0.7	0.81	0.41	0.63	0	-0.21	0.29	0	0	0	0	0.72	0.59	1.6	1.14	0.14	71.11	13.45	0.28	-0.29	0	0	1971.91	531	2693.84	65.78	2837.61	19.56	2367.93	8.5	2610.62	122.36	723	4.29	849.14	4.9	2240.3	57.48	0	0	4815.51	16.71	2945.25	7.86
TBX15	44.22	8.03	5.04	2	144.28	17.69	0.1	0.39	0.04	3.24	3.14	0.24	0.02	1.96	1.24	0.98	0.08	0.69	0.01	0.12	0.21	0.06	0	0.02	0	0	0.1	3.65	16.7	10.82	0.53	0.73	0.7	0.68	0.62	5.53	-0.09	0.06	0.62	0.59	1.4	0.66	0	1.04	0.99	3.43	0.03	1230.33	65.96	-0.85	1.18	0	2	3137.56	393	3565.14	30.1	3440.24	19.51	3202.15	13.87	2950.11	51.36	2408.78	32.6	1749.08	9.61	2473.25	55.39	1374.04	4.55	4835.2	18.94	2743.35	8.02
TPRG1L	21.98	4.81	2.58	0	32.97	6.11	0.06	0.27	0	1.66	3.21	0.24	0	1.48	0.33	0.78	0.09	0.56	0	0.17	0.36	0.06	0	0.04	0	0	0.1	1.63	12.32	9.68	0.65	0.6	0.77	0.52	0.61	-0.67	-0.13	0.02	0	0	0	0	0.69	-1.37	0.78	0.37	0.05	7.91	44.89	0.36	-0.61	0	1	1470.33	610	1619.2	33.26	1676.08	23.92	1762.98	8.66	1507.41	52.84	381.56	6.08	602.8	3.61	2219.27	27.7	0	0	1271.77	6.09	1849.37	5.77
SVEP1	21.72	9.68	6.02	2.32	76.64	5.97	0.1	0.27	0.02	3.52	2.36	0.14	0.01	1.85	1.12	0.98	0.06	0.73	0	0.08	0.21	0.04	0	0.02	0	0	0.06	3.8	17.71	13.39	0.68	0.7	1.33	0.48	0.53	2.99	-0.1	0.01	0.7	-0.58	0	1	0	0.46	1.88	9.42	0.22	15016.9	99.76	0.07	0.9	0	0	2114.73	508	2426.58	30.24	2265.11	13.02	2320.63	12.08	1898.57	40.63	2974.06	43.11	868.9	10.84	1436.9	42.34	678.52	4.45	2966.64	7.46	797.69	4.62
TTC35	10.07	4.81	2.81	0	30.2	6.71	0.07	0.57	0.01	2.92	3.63	0.47	0.01	2.41	0.61	0.75	0.13	0.65	0	0.19	0.21	0.12	0	0.02	0	0	0.14	3.2	15.4	9.8	0.15	0.58	1.22	0.54	0.64	0	-0.15	0.01	0	0	0	0	0	-0.41	0.62	2.71	0.14	9.47	46.2	0.28	1.05	0	0	500.48	6.04	1297.97	12.17	1453.89	11.22	4288.27	10.64	952.98	23.95	1356.5	4	664.64	3.88	1086.54	9.34	397.43	3.3	1703.14	6.33	1142.5	4.61
MTFR1	19.96	5.43	3	0	41.92	6.99	0.05	0.34	0	2.17	1.35	0.24	0	1.53	0.39	0.82	0.1	0.62	0	0.16	0.29	0.06	0	0.04	0	0	0.1	2.29	16.01	9.97	0.26	0.63	1	0.48	0.47	2.18	0.05	0.01	0	0	0	0	0.95	0.98	0.67	0.12	0.28	49.51	34.32	0.17	0.97	0	2	529.14	4.56	132	4.53	853.38	8.32	1178.41	4.16	791.38	8.86	157	3.45	618.86	3.49	175.4	2.86	297	2.91	1079.25	3.76	764.83	4.33
CD55	15.73	5.75	2.81	1	32.06	3.63	0.05	0.23	0.04	2.1	0.88	0.15	0.03	1.4	0.29	0.1	0.07	0.62	0.01	0.11	0.3	0.02	0	0.05	0	0	0.08	2.19	15.61	10.69	0.21	0.59	1.57	0.46	0.33	3.09	0.01	0.07	-0.67	-0.67	0	0	0.89	0.77	0.92	0.57	0.86	52.05	74.37	-0.69	-0.43	2	0	2367.82	605	2812.32	48.37	2680.26	25	6097.08	18.19	2333.39	93.31	776.81	7.29	978.82	13.06	2110.88	86.75	325	4.18	2223.53	24.05	2184.9	19.28
RNF34	25.59	6.34	4.46	1.58	52.49	13.78	0.22	0.52	0.05	2.09	2.46	0.43	0.04	1.74	0.41	1	0.14	0.57	0.01	0.25	0.27	0.06	0	0.09	0	0	0.16	2.55	14.9	10.57	0.54	0.63	0.99	0.36	0.45	-0.26	-0.1	0	0	0	0	0.61	0	0.75	1.44	3.01	0.17	425.51	30.37	-0.03	1.3	0	1	423.69	6.01	0	0	1391.33	6.18	2800.34	7.32	1506.05	17.03	214.91	4.23	376.5	4.39	851.09	8.04	305	2.44	1138.8	4.84	1422.93	6.72
DPY19L4	13.81	6.54	3.46	2	42.36	4.6	0.05	0.33	0.09	3.03	3.48	0.24	0.07	2.25	0.9	0.91	0.07	0.68	0.02	0.11	0.22	0.04	0	0.04	0	0	0.1	3.35	16.17	11.08	0.18	0.71	0.83	0.47	0.61	1.42	-0.06	0	0	0	0	0	0.97	1.65	0.57	1.15	0.15	304.07	72.71	-0.29	0.53	0	3	434.29	8	416	4.3	550.52	7.55	3526.33	12.97	614.37	13.16	360.42	5.04	209.65	4.54	856.04	6.39	220.2	2.93	886.83	4.06	519.68	5.19
SLC15A4	21.34	6.19	4.09	1	41.52	9.23	0.04	0.42	0.03	2	1.75	0.28	0.02	1.32	0.59	0.75	0.12	0.58	0.01	0.21	0.29	0.1	0	0.02	0	0	0.13	2.32	14.91	10.76	0.53	0.68	1.04	0.57	0.49	-0.44	-0.05	0.15	0	-0.69	0	0	0.11	-0.31	1.01	1.59	0.09	571.07	50.01	0.53	-1.29	0	2	3029.63	478	5440.67	52.63	6285.78	29.81	8085.87	20.37	5320.79	99.26	641.29	6.94	1030.74	9.05	4097.01	73.45	201.67	3.23	9780.93	31.28	6314.6	12.4
RPS24	9.2	5.21	1.58	0	41.38	2.3	0.04	0.25	0.01	4.03	1.67	0.16	0.01	2.51	0.62	0.62	0.05	0.74	0	0.06	0.17	0.02	0	0.02	0	0.02	0.06	4.22	14.49	9.76	0.51	0.67	1.24	0.41	0.36	0.64	-1.33	0	0	-0.62	0	0.68	0	0.14	1.16	2.3	0.17	5.61	56.64	-0.91	-0.29	0	0	358	3.57	200	3.37	250.8	3.32	305.33	3.63	248.67	3.93	1018	3.99	0	0	884.33	3.53	0	0	0	0	130	3.31
MRM1	6.59	4.58	1	1.58	21.66	0.94	0.03	0.17	0.21	3.11	1.15	0.09	0.11	1.67	0.53	0.34	0.04	0.67	0.05	0.06	0.21	0.03	0	0	0	0.03	0.12	3.25	12.85	10.05	0.43	0.56	1.08	0.43	0.37	0.2	-0.17	0.04	0	0	0	0	0.51	1.09	0.38	0.63	0.3	657.54	68.27	-0.05	-0.93	0	0	2067.4	578	3326.25	55.58	3300.35	23.23	1794.64	14.51	1717.35	60.83	739.09	12.27	383.4	4.68	2450.23	64.77	0	0	4523.68	28.75	3568.27	6.26
SSR1	11.15	5.09	1.58	1.58	36.79	2.23	0.05	0.21	0.16	3.16	3.07	0.13	0.1	2	1.12	0.97	0.05	0.68	0.04	0.07	0.21	0.02	0	0.02	0.02	0	0.08	3.36	15.49	9.81	0.57	0.68	0.66	0.46	0.65	-0.12	-0.12	0	0	0	0	0.27	0	-0.17	1.45	2.86	0.06	1522.75	65.56	2.65	-0.28	0	0	2253.58	844	3966.54	45.02	3965.11	16.18	5092.03	12.46	2101.69	75.45	520.59	7.72	388.29	8.47	3022.62	71.52	211	2.39	8625.15	27.09	5538.75	8.04
EPHA7	52.39	9.52	6.34	3.17	244.58	26.69	0.18	0.51	0.05	4.63	4.03	0.28	0.03	2.55	1.81	0.99	0.08	0.75	0.01	0.11	0.16	0.06	0	0.02	0	0	0.09	5.2	17.45	11.55	0.74	0.73	0.73	0.88	0.66	6.41	-0.01	0	0.78	-0.49	0	1	0	-0.38	2.39	6.24	0.01	969.56	10.85	-1.39	4.02	0	13	3100.51	745	3751.81	32.57	2600.3	18.44	1285.54	12.04	3099.38	70.82	4144.21	43.79	1410.05	14.26	2743.14	30.35	282.4	3.3	3216.77	6.07	1647.86	6.4
NFYC	21.79	6.27	3.7	1.58	55.19	8.71	0.06	0.39	0.06	2.55	1.08	0.26	0.04	1.73	0.35	0.29	0.1	0.63	0.02	0.15	0.25	0.07	0	0.02	0	0.01	0.12	2.9	16.29	10.43	0.54	0.7	0.83	0.45	0.58	-0.19	-0.98	0.09	0	-0.52	0	0.11	0	0.83	2.52	3.54	0.33	10.27	25.15	-0.56	1.94	0	0	434.65	5.8	880	5.59	1203.26	10.06	1427.5	7.53	1315.13	10.24	289.25	4.53	482	4.01	945.05	5.2	252	3.22	362.5	2.89	1313	3.95
NFIX	58.98	7.51	4.7	1	119.95	16.57	0.08	0.28	0.01	2.05	6.32	0.25	0.01	1.84	0.64	0.99	0.08	0.6	0	0.14	0.29	0.03	0	0.05	0.02	0	0.09	2.36	16.62	10.56	0.5	0.77	0.7	0.34	0.65	0.87	0.11	0.48	0.5	0.5	0	1	0	0.96	4.08	4.16	0	1.21	33.97	-0.11	1	0	3	1302.64	14.82	667.29	4.33	1585.83	8.13	1354.17	5.66	1217.2	9.55	1291.57	4.61	865.18	6.34	732.67	6.35	226	3.06	120	2.25	769.67	4.4
PLEKHH3	17.63	7.08	4.7	2	56.26	10.5	0.07	0.57	0.07	3.16	2.48	0.32	0.04	1.76	1.09	0.82	0.12	0.65	0.01	0.18	0.2	0.07	0	0.05	0	0	0.14	3.79	13.14	11.22	0.5	0.63	0.86	0.36	0.47	-0.58	0.19	0.2	-0.46	-0.46	0	0	0	2.24	1.69	2.77	0.09	149.27	9.17	-0.11	2.25	0	0	2867.86	391	3968	22.2	1576.59	7.65	581.5	4.04	2797.6	28.26	3133.42	17.66	778.5	5.74	2549.86	58.87	0	0	2488.97	14.72	1182.37	7.67
UBE2B	4.36	3.58	0	0	23.97	0	0.18	0.15	0.02	3.85	1.09	0.08	0.01	2.23	0.45	0.07	0.03	0.76	0	0.04	0.15	0	0	0	0	0	0	3.33	14.35	8.84	0.62	0.78	0.28	0.38	0.7	-0.4	0.06	0.01	0	0	0	0.2	0.01	-1.04	2.18	2.24	0	1.49	54.63	-0.36	2.1	0	20	2045.52	682	2129.25	12.18	4049.74	15.64	8348.05	21.24	1945.17	101.44	424.13	11.03	557.25	7.66	2375.91	64.78	223	2.62	8250.47	25.32	4986.84	19.2
LEMD2	10.58	6.04	3	0	42.99	4.63	0.08	0.41	0.01	3.86	5.07	0.27	0	2.56	1.69	0.97	0.08	0.73	0	0.11	0.18	0.08	0	0	0	0	0.08	4.18	14.13	10.56	0.48	0.69	0.87	0.39	0.46	0.2	-0.29	0.06	-0.34	0.62	0	0.75	0	0.81	1.82	3.58	0.1	488.3	50.01	0.39	-0.5	2	0	672.36	10	1215.09	18.4	1311.19	19.56	2047.7	6.36	1262.67	25.99	657.89	4	1220.08	4.68	930.09	8.47	0	0	234.67	4.02	2295.76	7.08
RLIM	30.93	7.11	4.39	0	73.07	10.67	0.16	0.34	0	2.38	2.39	0.23	0	1.58	0.8	0.91	0.09	0.64	0	0.14	0.27	0.05	0	0.04	0	0	0.09	2.64	14.84	10.87	0.68	0.69	0.88	0.6	0.48	0.27	0.01	0	0	0	0	0.99	0	-1.84	2.43	3.85	0.11	16.45	35.75	-2.72	1.88	0	0	2353.73	466.43	3033.96	20.96	2047.99	10.52	4784.65	20.73	2018.13	107.05	1375.62	6.9	841.59	6.7	2156.99	88.61	844.8	4.02	9099.21	23.6	6488.59	20.67
GMPPA	35.16	6.66	3	1	70.32	4.92	0.06	0.15	0.02	2.04	1.17	0.11	0.02	1.49	0.31	0.59	0.05	0.63	0.01	0.07	0.32	0.03	0	0.02	0	0	0.05	2.1	12.99	10.47	0.45	0.65	0.88	0.43	0.6	0.42	0.21	0.12	0	0	0	0	0.09	0.5	1.21	1.79	0.04	53.14	33.34	-0.1	-0.02	0	1	190	3.34	0	0	185	2.9	598.33	5.35	243.5	3.21	170	4.18	197	3.81	0	0	0	0	115	2.67	0	0
CEBPG	15.45	4.17	2.58	0	37.53	11.04	0.04	0.58	0.01	2.5	0.64	0.33	0.01	1.42	0.27	0.01	0.14	0.59	0	0.23	0.23	0.13	0	0.03	0	0.03	0.2	2.75	13.19	8.82	0.3	0.58	0.85	0.51	0.4	1.37	-0.01	0.08	0	-0.55	0	0.44	0.03	0.18	-0.06	1.76	0.07	3.69	53.19	1.33	0.64	0	0	2861.76	394	3889.72	33.96	4303.98	14.15	2967.32	12.43	3808.24	124.1	406.09	8.86	585.33	4.44	2925.1	68.67	0	0	9012.64	23.23	7420	12.6
RGS10	25.64	4.95	0	0	54.95	0	0.06	0.04	0.01	2.23	0.95	0.02	0	1.24	0.42	0.01	0.01	0.66	0	0.02	0.31	0	0	0	0	0.02	0.02	2	15.38	9.09	0.65	0.66	0.79	0.36	0.45	0.65	0.14	0.05	0	-0.54	0	0.76	0	0.97	1.33	2.48	0.1	87.95	47.79	-0.11	0.54	1	0	223.25	5.27	285	4.94	802.45	5.52	367	3.53	170.8	4.83	157.75	4.04	190	3.44	1216.67	4.22	0	0	114.5	2.79	0	0
ZNF398	20.58	7.43	3.7	1	88.48	6.17	0.1	0.3	0.03	4.19	2.03	0.18	0.02	2.55	0.79	0.97	0.05	0.76	0	0.07	0.18	0.02	0	0.04	0	0	0.06	4.49	15.78	10.92	0.35	0.66	1.03	0.42	0.37	0.31	0.08	0.01	0	0	0	0.15	0	0.91	1.07	3.32	0.12	485.03	18.9	-0.11	-0.29	4	1	2576.42	635	3541.74	60.22	3380.87	21.47	7541.48	23.25	3142.08	134.33	436.05	8.74	938.53	14.39	2747.98	77.84	352	4.29	8074.84	33.02	3566.36	9.35
RNF150	63.02	7.85	2.58	0	174.64	3.8	0.18	0.07	0	2.77	2.69	0.04	0	1.62	1.11	0.95	0.02	0.71	0	0.02	0.26	0.02	0	0	0.01	0	0.02	2.82	18.41	10.36	0.67	0.68	0.81	0.57	0.65	2.97	0.11	0	0.8	-0.57	0	0	0.02	-0.48	0.97	2.11	0.05	279.19	24.33	-0.11	0.32	0	5	454.06	14	1181.25	13.07	1348.37	11.65	1051.74	8.02	1412.39	10.8	1356.36	5.81	557.87	5.82	713.04	10.47	648.23	3.44	2098	5.17	346.78	4.2
ZBTB34	19.14	6.09	3.46	0	44.22	6.6	0.07	0.34	0	2.34	4.76	0.29	0	2	0.69	1	0.09	0.63	0	0.14	0.27	0.08	0	0.01	0	0.01	0.1	2.57	14.62	10.57	0.67	0.67	0.65	0.42	0.52	-0.33	-0.1	0	0	0.67	0	0.98	0	-0.52	2.81	3.47	0.02	36.31	11.68	-1.87	3.07	0	2	2400.87	403	3156.64	46.47	3533.94	20.01	4952.87	17.24	2559.88	57.17	259.1	5.92	529.44	5.49	2548.22	64.76	277.67	3.46	8394.93	17.83	5482.45	15.16
RAB20	25.53	5.25	1	0	52.48	1.42	0.04	0.08	0	2.14	1.92	0.05	0	1.3	0.75	1	0.03	0.66	0	0.04	0.32	0	0	0.02	0	0	0.02	1.95	15.24	9.46	0.54	0.49	1.35	0.48	0.51	0.41	0.06	0.15	0	0.58	0	0	0.34	0.43	0.7	0.58	0.08	2.62	41.64	-0.11	-1.1	0	21	2500.27	409	2815	36.8	4961.14	41.82	2057.93	13.23	4503.49	71.23	1767.57	17.35	884.09	11.89	2697.75	46.38	357	3.64	5785.86	10.14	3274.73	13.33
TNPO3	17.75	7.15	4.25	1.58	49.06	6.26	0.04	0.35	0.04	2.76	1.69	0.19	0.02	1.54	0.74	0.64	0.08	0.66	0.01	0.13	0.24	0.03	0	0.06	0	0	0.09	3.08	16.62	11.49	0.31	0.76	0.68	0.41	0.7	0.29	-1.29	0.06	0	-0.67	0	0	0	0.98	3.44	4.56	0.01	39.14	5.94	-0.26	2.46	0	1	2127.4	888	4268.4	50.65	4512.53	18.19	8745.62	20.7	2217.16	120.63	288	7.31	850.9	7.75	2223.6	60.57	466.21	4.86	9596.68	24.47	7069.58	16.37
PANK3	17.97	6.19	1	1.58	64.69	0.9	0.36	0.07	0.09	3.49	2.97	0.04	0.05	1.97	1.28	1	0.02	0.74	0.02	0.02	0.21	0	0	0.01	0	0.01	0.04	3.57	14.92	10.12	0.51	0.7	0.55	0.51	0.63	-0.01	-0.27	0	0.55	0	0	0	0.03	1.06	2.5	1.91	0	1081.16	67.92	-1.97	0.23	0	0	2501.92	594	3898.82	45.82	3796.07	13.73	1537.77	11.76	2875.52	123.64	380.11	7.72	1038.84	8.01	2383.96	70.2	220.33	2.86	9331.96	36.83	6367.6	10.24
ZDHHC17	8.43	6.74	3	1	55.82	3.69	0.08	0.41	0.06	6.04	1.94	0.2	0.03	2.96	0.98	0.9	0.05	0.79	0.01	0.07	0.12	0.04	0	0.02	0.02	0	0.06	6.76	16.46	10.89	0.46	0.75	0.69	0.45	0.65	-0.4	-0.09	0	0	-0.76	0	1	0	0.83	2.57	5.15	0.01	464.21	41.91	-0.32	2.48	0	1	0	0	0	0	903.22	5.14	1517.71	5.67	921.33	10.73	182.5	2.49	166.67	3.69	300	2.77	0	0	0	0	610.67	4.21
PUF60	26.79	6.11	2.58	1.58	40.48	2.98	0.06	0.12	0.04	1.58	3.8	0.1	0.04	1.32	0.62	0.98	0.04	0.56	0.02	0.08	0.37	0.02	0	0.02	0.02	0	0.06	1.67	13.72	10.71	0.2	0.69	0.58	0.34	0.65	2.96	-1.64	0.07	0.01	0.54	0	1	0	-2.28	4.44	4.33	0	8.29	14.4	-0.81	-0.55	0	0	721.27	31	406.6	6.51	1563.93	4.88	2244.8	5.86	1681.33	20.63	173.57	3.32	1051.25	4.28	836.93	6.43	0	0	0	0	2781.17	5.7
CAPN7	8.19	6.51	4.64	2	36.86	9.83	0.07	1.08	0.14	4.28	2.61	0.72	0.09	2.84	0.87	0.87	0.17	0.66	0.02	0.25	0.15	0.13	0	0.04	0	0	0.2	5.52	15.51	11.25	0.66	0.71	0.91	0.43	0.61	-0.61	0.13	0.05	0	0	0	0	0	-0.9	1.21	2.76	0.06	373.19	22.7	0.21	-0.23	0	0	2232.57	510	2990.8	54.41	3186.84	21.23	3277.44	10.62	2160.53	62.34	333.75	10.48	814.28	5.31	2598.11	64.84	263.5	3.45	6334.75	21.63	3524.01	11.49
MAP3K11	24.76	7.3	4.32	1.58	61.71	7.47	0.08	0.3	0.03	2.5	2.57	0.19	0.02	1.55	0.98	0.91	0.08	0.65	0.01	0.12	0.26	0.05	0	0.03	0	0	0.09	2.78	14.01	11.31	0.51	0.68	0.93	0.3	0.5	-0.16	-0.35	0.24	0	0	0	0.01	0	-0.83	1.9	4.06	0.08	113.33	14.71	-0.76	1.88	3	0	5283.32	543	5354.55	60.49	5155.76	35.48	1658.43	7.64	5962.29	67.04	512.63	4.76	1296.4	5.01	4905.04	77.36	0	0	4119.11	14.83	4303.52	10.32
PER2	20.17	7.64	3.17	2.32	52.81	2.12	0.09	0.11	0.05	2.62	1.98	0.06	0.03	1.48	0.86	0.89	0.03	0.69	0.01	0.04	0.26	0.02	0	0.01	0	0	0.04	2.73	15.44	11.88	0.51	0.67	1.4	0.4	0.38	-0.28	-0.28	0.15	0.53	0.53	0	0.71	0	-0.5	0.43	5.31	0.18	855.54	5.92	0.49	-0.62	0	1	3058.98	431	4215.42	42.51	6181.38	31.57	1077.03	8.75	5171.07	103.99	1245.44	7.77	933.22	6.63	4198.93	73.01	183	3.22	6914.17	13.22	4807.74	8.52
SASH1	28.31	8.12	5.36	2	73.99	10.68	0.1	0.37	0.03	2.61	2.47	0.26	0.02	1.83	0.74	0.98	0.09	0.64	0.01	0.14	0.25	0.04	0	0.05	0.01	0	0.1	3.04	17.68	11.87	0.73	0.71	1.12	0.48	0.54	-0.24	0.25	0.21	0.52	-0.73	0	0	0	-0.51	0.6	4.89	0.13	3939.63	19.07	-1.84	0.87	0	0	2567.53	522	3512.44	30.48	4759.52	26.2	3965.3	24.48	6064.99	132.17	2583.13	14.33	491.33	17.23	2781.03	48.54	493.2	3.91	4228.65	10.9	1200.43	6.93
SUPT16H	14.95	7.55	4.39	3	59.16	6.36	0.11	0.42	0.14	3.89	3.01	0.24	0.08	2.22	1.29	0.99	0.08	0.71	0.03	0.11	0.18	0.05	0	0.03	0	0	0.1	4.42	15	11.62	0.52	0.73	0.7	0.46	0.66	-0.27	-1.04	0	0	0	0	1	0	0.29	5.1	7.1	0.02	137.67	17.31	-0.98	1.71	0	0	1392.86	570	1507.5	15.9	814.47	6.1	0	0	1351.28	44.95	424.17	9.15	324.5	9.35	1458.43	41.06	0	0	560.5	7.42	182	3.17
FAM189B	15.94	6.46	3	1	43.35	3.49	0.04	0.22	0.03	2.72	3.08	0.14	0.02	1.77	1.06	0.99	0.06	0.68	0.01	0.08	0.25	0.03	0	0.02	0.01	0	0.06	2.88	13	10.97	0.24	0.66	0.74	0.33	0.53	2.02	-0.26	0.01	0	-0.34	0	0	0	0.66	0.68	2.57	0.09	556.06	63.49	-0.12	1.08	0	0	1885.59	417	2654.3	47.55	2536.5	11.27	214.78	5.21	2183.4	36.13	364.36	6.37	329.13	4.99	1703.28	40.36	0	0	1777.05	10.4	1407.8	7.34
MRPL33	33.33	3.17	1	1	38.1	4.76	0.04	0.17	0.11	1.58	4.79	0.15	0.1	1.37	0.59	1	0.06	0.55	0.04	0.11	0.41	0	0	0.06	0	0	0.12	1.13	17.72	7.71	0.45	0.69	0.98	0.46	0.43	1.12	-1.1	0.14	0	-0.51	0	0.37	0.05	-0.42	0.37	1.58	0.38	198.58	52.85	-0.22	0.74	0	0	2503.86	646	3487.8	36.92	4943.94	18.3	4683.84	11.28	6406.13	48	180.4	3.66	178.89	4.08	3590.23	42.96	368	3.05	7652.8	18.83	3808.94	7.62
UBR7	9.39	5.64	2.81	1	38.34	4.69	0.17	0.45	0.07	3.82	1.99	0.29	0.05	2.42	0.72	1	0.08	0.7	0.01	0.12	0.17	0.07	0	0.01	0	0.01	0.12	4.31	14.44	10.32	0.64	0.71	1.05	0.49	0.41	-0.71	0.02	0	-0.51	-0.58	0	0.49	0	1.04	1.85	3.54	0.18	312.62	55.22	0.43	0.52	0	0	1180.9	5.01	1146.33	8.56	923.24	13.44	5799.56	10.94	765.88	26.03	586	3.21	164	4.47	367.18	5.54	257.5	3.84	2025.75	4.02	348.21	4.58
RPS23	41.67	4.25	2.32	0	34.09	7.58	0	0.19	0	1.03	1.18	0.15	0	0.79	0.27	0.33	0.08	0.46	0	0.18	0.5	0.05	0	0.05	0	0	0.09	0.91	12.35	9.04	0.66	0.67	0.4	0.46	0.62	-0.25	-1.02	0.04	0	0	0	0.86	0	-0.88	2.36	2.35	0	0.9	52.85	1.14	-0.61	0	0	2156.34	771	3464.43	37.88	2882.57	17.38	2959.48	28.24	2454.97	54.76	458.44	6.55	350	6.19	2714.8	79.43	279	2.66	3354.94	32.89	1746.57	7.32
KIF16B	24.89	8.21	5.39	2	70.59	9.81	0.11	0.39	0.03	2.83	2.81	0.24	0.02	1.77	1.05	1	0.09	0.66	0.01	0.14	0.23	0.07	0	0.02	0	0	0.1	3.24	18.2	12.03	0.45	0.69	1.19	0.72	0.49	0.41	-0.1	0	-0.35	0	0	0	0.02	1.36	1.1	2.68	0.18	982.89	77.7	0.16	0.05	0	0	465.72	12	1316.85	14.05	1855.68	24.23	2567.4	10.27	1582.18	18.4	349.11	4.62	570.9	5.47	626.8	7.99	2205.2	4.72	276.86	3.79	403.87	4.26
MCPH1	20.73	7.08	4.58	0	53.43	9.17	0.12	0.43	0	2.58	1.5	0.29	0	1.74	0.49	0.71	0.11	0.64	0	0.17	0.25	0.04	0	0.07	0	0	0.11	2.94	17.88	11.29	0.77	0.66	1.61	0.53	0.31	-1.26	-0.11	0.02	0	-0.61	0	0	1	-5.87	-4.76	-0.65	0.56	4877.16	94.66	0.75	-0.52	0	0	1973.4	1297.35	3808.32	49.38	4636.8	32.33	6089.49	17.45	2732.54	100.03	981.4	7.63	1246.43	23.82	2046.27	61.6	665.05	4.47	7886.47	18.81	4860.05	12.1
AKAP11	12.79	8.06	4.86	1	46.44	4.91	0.06	0.38	0.01	3.59	1.29	0.21	0.01	2	0.57	0.87	0.08	0.71	0	0.11	0.2	0.05	0	0.02	0.01	0	0.08	4	15.64	12.48	0.63	0.68	1.38	0.49	0.35	-0.71	0.05	0	0	-0.7	0	0.98	0	-0.39	0.31	6.07	0.36	931.35	95.1	0.14	0.87	0	0	2593.17	461	4370.48	45.69	4512.16	22.76	7656.39	18.19	2989.2	91.15	228.23	5.79	744.09	5.76	2501.51	70.47	242	3.74	8717.03	17.93	3615.55	6.49
ATRX	16.85	9.98	9.26	4.64	135.18	81.56	0.12	4.74	0.19	7.91	3.3	1.77	0.07	2.95	2.07	1	0.34	0.56	0.01	0.6	0.07	0.17	0	0.17	0.02	0	0.35	13.19	18.1	12.87	0.64	0.73	1.3	0.54	0.44	-0.36	-0.2	0.01	0	0	0	0	0.41	-0.27	-0.25	1.71	0.13	175.69	28.2	-0.6	0.14	0	0	2425.71	370	3850.54	33.67	2210.82	14.89	3743.75	25.27	1696.24	81.3	668.33	7.28	1682	12.25	1885.76	68.4	560.07	5.31	9599.81	31.25	5701.24	12.28
RANBP3	20.54	6.73	3.58	1	61.62	6.46	0.06	0.31	0.03	2.98	3.57	0.21	0.02	2	1.17	0.98	0.07	0.69	0.01	0.1	0.23	0.06	0	0.01	0	0	0.08	3.22	15.92	10.73	0.66	0.69	0.91	0.41	0.55	-0.59	-0.42	0.2	0	0	0	1	0	-0.63	1.85	5.22	0.11	207.37	14.08	-1.35	0.17	0	0	2094.69	449	3411.25	55.93	7649.84	43.83	5283.5	18.51	5288.49	66.05	566.35	9.92	763.11	7.66	3745.16	59.02	251.5	2.83	9942.22	39.33	8652.12	14.24
PPIG	14.13	7.26	4.7	2	67.11	11.04	0.17	0.74	0.09	4.58	1.95	0.46	0.06	2.88	0.72	0.85	0.11	0.71	0.01	0.16	0.15	0.06	0	0.06	0	0	0.13	5.45	15.8	11.15	0.48	0.7	0.84	0.5	0.47	-0.22	0	0.02	0	0	0	0.96	0	-1.2	1.72	4.93	0.1	3812.31	55.69	-1.28	1.33	0	0	196.6	3.31	6918	4.37	636.5	4.64	4335.74	9.89	1014.55	4.69	226.75	3.77	779.44	4.8	192	3.65	0	0	227.33	2.93	604.33	3.29
CETN3	3.47	4	3.7	1	26.04	20.83	0.02	2.65	0.23	4.69	2.91	1.23	0.11	2.18	1.52	0.99	0.3	0.53	0.03	0.56	0.06	0.16	0	0.23	0	0.03	0.45	9.33	14.1	9.17	0.67	0.74	0.62	0.55	0.66	-0.43	-0.03	0	0	0	0	0	0.4	-0.7	0.39	0.69	0.01	1757.48	66.57	-0.8	0.56	0	11	2192.45	649	3562.6	42.51	2730.86	14.19	1427.91	8.26	2249.24	188.82	939.91	6.9	553	3.93	2936.71	58.69	252.5	2.79	3188.42	14.41	617.5	4.28
ZDHHC7	38.54	6	4.52	1	60.69	21.19	0.06	0.53	0.03	1.65	1.45	0.32	0.02	1	0.56	0.61	0.17	0.51	0.01	0.32	0.32	0.03	0	0.14	0	0	0.18	2.07	15.19	10.02	0.71	0.68	1	0.36	0.59	-0.94	-0.33	0.13	-0.51	-0.52	0	0	0.01	-1.32	0.6	2.24	0.09	211.72	31.93	-0.11	0.29	0	3	1604.99	68.54	3373.5	25.78	5057.65	17.73	3059.87	10.33	5818.51	148	296.88	4.05	838.63	5.74	3034.81	39.58	247	2.36	8278.34	23.62	3131.22	8.23
ZNF692	11.43	6.02	2.32	1	40.63	2.54	0.02	0.23	0.05	3.44	2.38	0.13	0.03	1.97	1.01	0.97	0.05	0.72	0.01	0.07	0.2	0.05	0	0	0.01	0	0.06	3.63	13.15	10.62	0.25	0.61	1.15	0.43	0.41	2.15	-0.1	0.05	0	0	0	0	0.82	-0.41	0.85	0.75	0.27	798.53	14.02	-0.52	-0.6	0	0	1519.4	383	1587	5.59	1029.86	9.03	0	0	1435.71	28	516.5	4.32	338	4.44	1697.39	19.5	0	0	1121.27	7.34	380	2.2
TFB1M	23.05	5.58	3.32	1	45.15	8.65	0.05	0.36	0.04	2.03	1.61	0.21	0.02	1.2	0.66	0.86	0.1	0.58	0.01	0.18	0.29	0.1	0	0.01	0	0.02	0.14	2.32	15.8	10.02	0.74	0.67	1.14	0.52	0.56	-0.52	-0.33	0.02	0	0	0	0	0.87	0.12	0.15	0.34	0.21	129.09	70.44	1.34	-0.4	0	0	2419.32	995	3293.19	33.56	2251.28	13.37	380.6	4.96	3471.23	57.09	488.08	4.82	234.86	5.8	2499.54	40.59	230	2.68	2163.6	13.85	254.25	3.68
BOD1L	6.77	7.97	4.91	0	27.3	3.17	0.04	0.46	0	3.97	1.13	0.17	0	1.5	0.7	0.44	0.08	0.73	0	0.12	0.18	0.04	0	0.04	0.01	0	0.08	4.44	15.85	13.16	0.65	0.58	1.22	0.54	0.32	0	-0.15	0.01	0	0	0	1	0	-0.52	0.67	7.55	0.14	1099.59	16.79	-0.77	1.69	0	0	1926.01	928	2684.6	48.46	3237.97	21.07	2560.43	13.3	1907.56	62.74	461.73	7.2	480.17	9.04	1920.01	59.26	208.75	4	7648.16	31.03	4661.16	10.18
RAB7A	14.42	4.86	1.58	0	44.87	3.21	0.02	0.23	0.01	3.01	1.36	0.15	0.01	1.94	0.48	0.37	0.05	0.69	0	0.08	0.23	0.05	0	0	0.03	0	0.05	3	16.44	9.29	0.4	0.76	0.48	0.41	0.74	0.63	-0.34	0.08	0	-0.49	0	0.97	0	0.3	2.28	3.04	0.02	4.26	36.86	-0.08	1.93	0	84	1154.48	25.76	1772.54	20.25	4661.58	27.16	6889.53	16.56	5013.48	51.54	380.36	4.5	497.12	5.04	1695.45	14.72	0	0	3291.78	13.31	2415.07	6.91
TMEM63A	19.8	6.87	3.91	2	47.85	5.78	0.06	0.29	0.06	2.43	1.61	0.16	0.03	1.31	0.74	0.85	0.07	0.6	0.02	0.12	0.25	0.06	0	0.02	0.07	0	0.09	2.96	15.17	11.24	0.24	0.69	1.05	0.35	0.49	1.09	-0.12	0.23	0	0	0	0	0.02	0.63	1.24	2.43	0.09	2871.46	82.34	0.74	-1.07	1	2	1104.7	15	2255.6	30.09	1920.73	16.96	3199.13	8.68	1253.61	27.94	700.11	5.62	274	4.14	1184.31	12.83	0	0	410.55	5.4	3018.52	7.35
UBE2E2	18.15	5.21	2.58	0	59.41	8.25	0.04	0.41	0.01	3.15	4.04	0.35	0.01	2.67	0.6	0.93	0.09	0.69	0	0.13	0.21	0.08	0	0.02	0	0	0.1	3.33	18.57	9.24	0.68	0.7	0.47	0.48	0.64	-0.37	0.14	0	0	-0.68	0	0.96	0	-0.84	2.29	2.98	0.01	1.33	44.54	0.27	0.87	1	17	401.28	7.75	1002.68	11.81	1076.37	13.55	856.22	5.48	1019.7	19.17	538.08	4.92	418.73	4.81	473.03	8.2	436.56	3.58	904	4.82	917.46	5.83
STK38L	10.04	6	1.58	1	45.16	1.43	0.06	0.16	0.07	4.2	3.27	0.1	0.04	2.68	1.17	0.99	0.03	0.77	0.01	0.04	0.18	0.03	0	0	0	0	0.04	4.33	16.32	10.45	0.24	0.72	0.52	0.46	0.6	1.29	-0.02	0.07	-0.72	-0.59	0	0.93	0	1.74	2.94	4.03	0.03	9.53	28.63	-1.43	1.29	0	19	2669.29	665	3498.43	41.9	4324.3	21.45	3640.53	16.85	2994.27	71.76	549.33	7.72	817.39	8.73	2211.84	59.37	719.31	4.6	7663.3	25.12	3578.03	11.76
PIGV	23.62	6.17	1.58	0	47.91	1.35	0.07	0.07	0	2.08	1.1	0.05	0	1.53	0.29	0.32	0.02	0.66	0	0.03	0.32	0.02	0	0	0	0	0.02	2	13.34	10.53	0.77	0.61	1.14	0.34	0.41	-0.83	-0.25	0.4	0.61	0	0	0	0.61	0.2	0.4	0.81	0.44	53.65	26.73	-0.68	0.26	0	0	1607.55	277	2633	19.86	789.11	5.86	3940.59	11.43	1272.1	10.5	172.33	2.72	112.5	2.81	3126.85	57.18	0	0	1756.06	8.6	1182.43	4.83
AVL9	14.38	6.38	4.09	0	42.12	8.22	0.05	0.54	0	2.91	4.17	0.45	0	2.4	0.72	1	0.12	0.65	0	0.19	0.22	0.04	0	0.09	0	0	0.13	3.34	16.51	10.93	0.2	0.73	0.95	0.46	0.6	1.04	0.04	0.01	0	-0.54	0	0	0	-0.18	1.27	3.67	0.14	90.88	29.31	0.61	0.2	0	0	2089.38	786	2730.71	47.34	3876.86	17.67	3557.75	14.22	1844.07	81.17	450.73	4.72	3599.34	36.88	1716	67.22	1469.91	4.25	9538.41	26.09	4670.95	15.78
ATAD3B	27.73	7.13	3.46	2.32	71.39	5.14	0.43	0.19	0.07	2.58	1.16	0.12	0.05	1.64	0.42	0.48	0.05	0.67	0.02	0.07	0.26	0.04	0	0.01	0	0	0.07	2.78	14.58	10.93	0.68	0.55	1.32	0.39	0.46	0.8	-0.24	0.12	0	0	0	0	1	-3.46	-2.79	-0.5	0.11	6153.93	98.03	0.29	-0.63	10	1	1748.79	6.48	155	3.03	838.44	8.65	7097.35	30.17	800.28	7.51	1063.54	5.13	1652.43	13.87	1413.91	10.85	0	0	2050.09	4.25	806.42	4.28
GRWD1	26.1	6.51	1	0	67.11	0.75	0.17	0.04	0	2.58	1.8	0.03	0	1.83	0.52	0.63	0.01	0.69	0	0.02	0.27	0	0	0.01	0.02	0.01	0.02	2.61	13.46	10.39	0.51	0.67	0.93	0.34	0.5	0.15	-1.02	0	0	0	1	0	0.01	0.09	0.1	2.33	0.06	2363.83	28.01	0.96	-0.9	0	1	887.23	524	1244	15.05	366.33	3.07	136	3.26	926.89	42.67	185	3.78	320	4.77	1040.45	29.54	0	0	540.25	5.1	555.5	4.63
FDX1	16.22	4.17	1.58	0	30.63	3.6	0.02	0.23	0.01	2.08	1.52	0.17	0.01	1.5	0.41	0.81	0.07	0.62	0	0.11	0.32	0.04	0	0.04	0	0	0.07	1.8	15.09	9.12	0.71	0.61	0.79	0.44	0.51	-0.37	-0.44	0	0	0	0	0.09	0.14	-0.26	0.45	1.1	0.19	20.09	50.01	0.55	-0.26	0	1	2565.4	603	4325.1	41.76	4495.93	15.46	4430.59	15	3089.09	51.57	668.3	5.36	1204.81	8.36	2710.24	63.46	614.57	3.89	8159.19	14.85	3674.07	11.62
TFEB	30.79	6.94	2.32	1.58	72.23	2.37	0.08	0.09	0.04	2.36	6.92	0.07	0.03	1.87	1.44	0.96	0.02	0.66	0.01	0.04	0.28	0.02	0	0.01	0.03	0	0.03	2.49	15.67	10.72	0.38	0.7	0.91	0.39	0.55	0.5	-0.01	0.35	-0.36	0.51	0	0.9	0	0.56	1.77	3.6	0.02	119.1	17.91	-0.11	0.57	0	1	2821.4	249	4268.76	49.24	6483.62	57.38	2773.87	19.48	5543.79	282.08	1884.67	18.76	967.21	7.26	3513.18	40.16	206	2.75	5698.47	24.63	4064.72	16.22
NPHP3	13.52	7.4	4.86	2	42.07	7.01	0.05	0.51	0.05	3.09	1.67	0.26	0.03	1.58	0.81	0.73	0.11	0.65	0.01	0.16	0.21	0.1	0	0.01	0.01	0	0.12	3.67	15.32	11.96	0.38	0.71	0.91	0.51	0.56	-0.05	0.14	0	0	-0.33	0	0	0	1.41	0.86	4.1	0.12	367.5	8.2	-0.11	-0.47	0	0	3075.97	368	3362.71	31.74	2172	12.55	785.24	7.41	3273.05	38.79	1194	3.64	606.83	4.26	2307.38	32.84	196	2.93	2560.92	15.09	1539	5.35
NAPEPLD	40.69	6.34	5	0	57.1	22.13	0.07	0.53	0	1.46	1.68	0.36	0	0.99	0.54	0.97	0.18	0.49	0	0.36	0.34	0.02	0	0.16	0	0	0.18	1.9	15.59	10.45	0.3	0.73	0.85	0.41	0.61	0.19	0.12	0.02	0	-0.51	0	0	0.06	0.36	0.31	1.73	0.11	1116.29	53.73	-0.5	0.12	0	0	2463.19	446	3093.25	27.67	3045.72	21	863.89	8.36	2467.95	57.14	479.71	5.15	693.28	4.98	2451.44	49.72	557	3.81	5614.04	14.36	1354.08	5.3
CUL5	13.23	7.06	4.46	1.58	56.34	8.96	0.04	0.64	0.06	4.13	1.99	0.41	0.04	2.62	0.73	0.84	0.11	0.7	0.01	0.16	0.17	0.05	0	0.06	0.01	0	0.12	4.84	16.6	11.19	0.71	0.8	0.5	0.52	0.66	-0.92	0.22	0.01	0	0	0	1	0	-0.91	4.59	6.07	0.01	12.19	13.94	0.06	1.77	0	4	0	0	0	0	145	3.25	408.5	4.85	184	3.49	130	3.39	218	3.01	173.67	4.16	0	0	0	0	247.33	4.26
GPD2	15.11	6.85	3	2	52.2	3.21	0.08	0.22	0.09	3.39	0.81	0.11	0.04	1.73	0.39	0.13	0.05	0.72	0.02	0.06	0.21	0.03	0	0.01	0	0	0.06	3.62	17.2	11.09	0.49	0.75	0.89	0.6	0.64	0.03	0.05	0.01	0	-0.53	0	0	0.03	-0.71	0.72	2.23	0.06	295.47	68.49	-0.71	1.42	0	0	666.8	4.82	369	4.66	923.42	14.59	2026.51	7.01	323.39	4.49	158.75	3.02	572.43	4.21	831.25	5.65	242.33	3.39	175	2.38	684.88	3.99
NACC2	22.11	6.09	2.58	1	37.98	2.83	0.06	0.14	0.03	1.78	2.74	0.1	0.02	1.26	0.8	1	0.05	0.6	0.01	0.08	0.35	0.04	0	0.01	0	0	0.05	1.8	16.44	10.78	0.61	0.69	0.87	0.4	0.49	-0.28	-0.14	0.17	0	-0.76	0	0.31	0.02	-1.42	1.73	2.04	0.02	225.35	50.01	1.65	0	0	1	1537.91	4.59	1413	4.05	1363.57	6.14	660.7	4.63	460.53	5.5	852.08	5.53	456.5	5.49	951.33	4.87	0	0	3091.83	6.92	1345	4.28
MAOA	17.05	6.25	2.81	1.58	47.35	3.79	0.07	0.22	0.07	2.77	1.99	0.16	0.05	2	0.55	1	0.06	0.68	0.02	0.08	0.25	0.05	0	0.01	0	0	0.07	2.93	16.49	10.63	0.68	0.68	0.97	0.54	0.47	2.07	0.09	0.01	-0.47	-0.38	0	1	0	1.22	2.38	4.24	0.14	17.17	43.29	-1.45	0.35	1	1	541	22	0	0	647.29	4.63	738.75	5.61	238.5	3.4	783	5.26	329.75	4.43	401	4.02	0	0	80	2.87	0	0
COPS4	5.32	5.95	1.58	2	46.32	1.52	0.05	0.28	0.32	6.99	3.23	0.17	0.19	4.2	1.27	0.94	0.03	0.8	0.04	0.04	0.09	0.03	0	0	0.01	0	0.07	8.25	15.34	10.36	0.69	0.75	0.49	0.43	0.73	-0.85	-1.12	0.02	0	0	0	1	0	-1.21	3.14	4.36	0.03	16.1	41.25	-0.38	1.67	0	0	276.79	10	669.6	9.93	615.17	7.08	3971.01	8.19	578.32	6.55	175.43	3.39	176.09	4.43	393.07	8.71	284	3.4	148	4.25	290.55	4.06
UBB	113.04	4.95	2.32	0	43.48	5.8	0.09	0.06	0	0.46	1.98	0.05	0	0.43	0.15	0.54	0.04	0.3	0	0.13	0.7	0.01	0	0.03	0	0	0.04	0.42	10.92	9.43	0.83	0.67	0.38	0.41	0.75	-0.7	-0.18	0.01	0.82	0	0	0.02	0.26	-6.62	2.74	0.73	0.01	198.58	41.25	-0.65	0.16	0	0	1566.48	534	1384.23	38.19	801.4	10.01	262.67	3.75	1326.5	76.43	465.25	4.54	416.71	6.76	1357.01	48.3	0	0	696.33	13.56	375.14	5.38
TPCN1	44.99	7.97	3.46	2.32	93.36	3.75	0.08	0.09	0.03	2.09	2	0.07	0.03	1.66	0.41	0.94	0.03	0.62	0.01	0.04	0.3	0.02	0	0.01	0.04	0	0.03	2.31	16.24	11.38	0.53	0.7	1	0.4	0.59	-0.09	0.14	0.39	0	-0.61	0	0	0	-0.69	2.44	4.83	0.05	66.68	7.2	-0.55	-0.85	5	1	230.17	3.47	0	0	726.62	9.3	2149.94	8.95	928.38	5.82	715	4.46	232.78	5.01	1867	7.91	0	0	0	0	189.25	5.22
CDK5	22.75	5.88	3.46	0	65.98	11.38	0.31	0.47	0	2.87	3.13	0.31	0	1.91	1.04	1	0.11	0.66	0	0.16	0.23	0.03	0	0.08	0	0	0.11	3.19	12.2	9.78	0.33	0.7	0.47	0.38	0.71	1.06	-0.05	0.02	0.6	0.6	0	0.14	0	0.03	3.07	2.94	0.01	4.74	51.04	-0.19	1.06	4	54	1074.33	9.33	0	0	468.96	5.92	329	4.15	0	0	499.5	8.79	457.8	5.35	0	0	0	0	291	3.92	182.5	3.71
SLC4A2	26.3	7.9	3.32	2	63.88	2.42	0.13	0.1	0.03	2.44	3.2	0.08	0.02	1.91	0.68	1	0.03	0.68	0.01	0.04	0.28	0.01	0	0.01	0.01	0	0.03	2.54	14.16	11.86	0.33	0.68	1	0.4	0.57	0.49	0.22	0.06	0	0	0	0.99	0	0.55	2.97	5.56	0.04	743.5	2.32	0.29	0.79	0	7	141	3.4	116	4.27	170	4.06	316.8	4.82	205	3.51	0	0	0	0	151	2.7	0	0	0	0	209	4.17
GLCE	11.33	6.73	2.58	0	56.63	2.7	0.09	0.24	0	4.73	1.51	0.13	0	2.66	0.65	0.89	0.04	0.79	0	0.05	0.16	0.03	0	0.01	0	0	0.04	4.95	16.77	10.86	0.62	0.69	0.75	0.44	0.57	0.61	-0.06	0.01	0	-0.5	0	0.65	0	0.71	1.71	3.43	0.06	110.71	60.47	-0.67	0.71	0	0	2108.39	572	2863.76	57.96	2693.37	21.49	600.35	14.27	1586.87	62.61	933.79	15.54	900.76	10.42	2139.56	54.86	729.79	3.67	6307.08	23.29	2870.01	6.73
ZNF76	23.93	6.13	2	2.81	40.28	1.75	0.05	0.08	0.14	1.75	2.28	0.07	0.11	1.41	0.44	0.97	0.03	0.59	0.05	0.05	0.34	0	0	0.03	0	0	0.08	1.83	15.18	10.74	0.51	0.7	0.8	0.35	0.59	-0.14	-0.05	0.01	0.55	0.56	0	0	0.99	-0.01	0.46	0.24	0.09	1199.49	76.49	0.4	1.85	2	1	856.5	4.6	0	0	218.33	3.7	514.55	4.42	253.33	3.62	0	0	221	2.99	173.33	3.45	0	0	222	3.02	910.2	3.78
TBCA	10.1	3.17	0	1	20.2	0	0	0.1	0.16	2.28	1.52	0.06	0.1	1.37	0.59	0.48	0.03	0.64	0.05	0.05	0.31	0	0	0	0	0	0.08	1.6	17.44	8.63	0.67	0.58	0.44	0.48	0.6	-0.11	-0.92	0.01	0	0.55	0	0.16	0.06	0.69	0.6	1.55	0.23	28.6	52.85	-0.16	0.36	1	0	2508.77	412	4508.32	40.03	4970.2	19.62	6281.93	15.55	1951.4	85.77	436.2	5.39	1667.22	14.79	2630.64	68.86	779.62	4.22	9665.71	25.67	6946.84	15.71
TRIM38	27.9	6.52	3.81	0	65.09	9.3	0.06	0.33	0	2.36	1.45	0.23	0	1.69	0.41	0.56	0.09	0.63	0	0.14	0.27	0.07	0	0.02	0.01	0	0.09	2.6	14.79	10.45	0.51	0.64	1.46	0.51	0.24	-0.6	-0.08	0.02	0.68	-0.34	0	0	0.4	1.47	0.59	1.16	0.48	428.66	72.6	-0.22	-0.33	5	62	2864.82	384	5015.15	59.18	5755.73	24.27	7603.24	21.67	2698.07	75.38	1234.05	13.61	480.49	10.46	2045.92	59.39	570.2	4.49	3998.86	14.75	2116.21	15
MRPL20	14.96	5.04	1.58	0	68.38	4.27	0.05	0.28	0.01	4.03	1.88	0.14	0.01	2.05	0.92	0.92	0.05	0.75	0	0.07	0.17	0.02	0	0.02	0	0	0.05	4.13	12.4	8.87	0.68	0.55	0.67	0.37	0.55	0.33	-0.59	0.12	0	0	0	0	0.82	-2.27	-0.83	-0.3	0.13	226.1	62.74	-0.11	-0.9	0	0	1797.81	422	1972.27	42.9	1934.88	15.62	3117.96	15.69	2758.01	61.79	666.29	6.09	1303.3	8.42	2057.09	47.59	0	0	2589.07	15.93	2872.12	5.34
SLCO5A1	48.29	8.21	4.25	0	115.82	7.07	0.11	0.15	0	2.4	2.18	0.09	0	1.45	0.87	0.91	0.04	0.67	0	0.06	0.28	0.03	0	0.02	0	0	0.04	2.53	17.36	11.31	0.21	0.73	1.14	0.64	0.57	3.62	0.09	0	0.55	-0.67	0	0	0	1.04	0.9	2.77	0.14	3042.61	80.34	-0.31	1.39	0	9	1331.38	265	0	0	589.72	6.86	0	0	863.92	7.16	532.7	4	631	5.23	1130.43	8.55	0	0	0	0	225	3.55
INTS12	12.96	6.17	4.09	0	51.12	11.52	0.08	0.8	0	3.77	1.65	0.38	0	1.77	0.87	0.81	0.14	0.66	0	0.21	0.17	0.07	0	0.08	0	0.02	0.17	4.63	17.58	10.44	0.7	0.74	0.97	0.55	0.49	-0.97	-0.55	0.01	0	0.43	0	0.75	0	-1.19	1.35	3.25	0.15	28.49	26.53	-0.56	-0.09	0	0	1752.48	638	2352	20.14	2988.66	10.35	1186.83	14.64	1228.19	38.07	261	3.98	295.89	7.62	1516.48	35.91	571.83	4.11	6907.37	17.5	2366.55	4.9
TEF	31.8	5.95	2.58	0	66.89	5.48	0.05	0.18	0	2.15	1.51	0.12	0	1.48	0.47	0.7	0.05	0.64	0	0.08	0.3	0.03	0	0.02	0.01	0	0.05	2.2	14.97	9.83	0.73	0.63	0.72	0.35	0.48	-0.27	-0.37	0.2	0	0	0	0.63	0.01	0.32	2.14	2.19	0.02	8.11	35.42	0.11	0.44	0	2	623.78	10.96	870.56	26.01	1333.63	12.81	6220.63	25.79	1542.6	81.74	550.67	4.8	208.69	7.32	844.73	13.05	0	0	1106.86	5.89	958.24	4.59
IMPA2	38.06	5.55	2.32	0	53.06	4.61	0.04	0.13	0	1.49	1.58	0.11	0	1.24	0.27	0.45	0.05	0.57	0	0.09	0.4	0.05	0	0	0	0	0.05	1.44	15.59	9.76	0.52	0.69	0.78	0.43	0.56	1.41	-0.28	0.09	0	0	0	0	0.04	0.7	0.85	1.78	0.07	212.73	73.27	-0.11	-0.81	0	1	180	3.63	0	0	1306.38	8.61	1687.93	7.28	1264	5.42	534.14	4.14	738.3	5.23	906.8	6.13	0	0	0	0	1056.75	7.95
SFT2D2	22.77	4.75	2.58	1	53.83	10.35	0.1	0.41	0.08	2.43	1.06	0.3	0.06	1.74	0.3	0.21	0.1	0.6	0.02	0.17	0.25	0.11	0	0	0	0.02	0.16	2.67	14.72	8.92	0.19	0.64	0.78	0.43	0.65	0.83	-0.1	0	0	-0.33	0	0.01	0.04	-0.03	-0.16	1.81	0.26	10.44	36.86	-0.11	-0.55	0	1	2487.49	528	3730.22	43.43	3657.63	16.75	7824.13	16.77	3447.56	50.39	341.68	6.61	492.48	6.04	2525.02	63.6	453.71	3.42	7145.4	16.64	4142.18	12.87
RBM24	71.73	6.23	3.17	1	104.08	11.25	0.16	0.16	0.02	1.51	1.01	0.12	0.01	1.1	0.28	0.39	0.06	0.55	0.01	0.11	0.37	0.05	0	0.01	0.01	0.01	0.07	1.63	13.61	9.47	0.49	0.69	0.5	0.48	0.61	4.64	0.11	0.07	0.51	-0.34	0	0.09	0.04	0.36	1.5	1.77	0.01	202.44	58.26	-0.87	3.12	0	1	753	8.52	668.83	5.69	955.93	8.26	1197.06	10.67	1727.77	23.28	1361.06	16.07	843.21	6.31	1529.64	12.92	220	3.32	787.67	3.6	536	3.62
MIF	11.49	3.58	0	0	31.61	0	0.05	0.1	0.01	2.72	4.07	0.08	0.01	2.23	0.69	0.83	0.03	0.7	0	0.04	0.27	0	0	0	0	0	0	2	10.26	8.44	0.7	0.57	0.86	0.32	0.54	2.03	-0.08	0.09	0	0	0	0	0.99	-1.32	-0.88	-0.7	0.22	94.58	50.01	0.06	-1.38	0	0	1895.73	446	2203.5	18.52	2077.5	9.06	0	0	1817.58	71.22	601.58	8.27	225.2	3.57	1865.52	35.82	0	0	1238.5	5.87	0	0
