## Supplementary material for "DORGE: Discovery of Oncogenes and Tumor SuppressoR Genes Using Genetic and Epigenetic Features": Data file S2 (part 3 of 3)

### Sheet: Feature profile (continued)
Gene	Silent_mutations_kb	log_Total_N_missense_mutations	log_Total_N_LoF_mutations	log_Total_N_of_splicing_mutations	Missense_mutations_kb	LoF_mutations_kb	Missense_entropy	LOF_silent_ratio	Splice_silent_ratio	Missense_silent_ratio	HiFI_missense_LoFI_missense_ratio	LOF_benign_ratio	Splice_benign_ratio	Missense_benign_ratio	Missense_damaging_benign_ratio	PolyPhen_2_score	LOF_total_ratio	Missense_total_ratio	Splice_total_ratio	LOF_missense_ratio	Silent_fraction	Nonsense_fraction	Recurrent_missense_fraction	Frameshift_indel_fraction	Inframe_indel_fraction	Lost_start_and_stop_fraction	Inactivating_fraction	NonSilent_silent_ratio	log_gene_length	log_CDS_length	CNA_deletion_percentage	Exon_conservation_phastCons_score	Missense_MGAentropy	Early_replication_timing	VEST_score	Gene_expression_Z_score	Increase_of_cell_proliferation_by_CRISPR_Knock_down	Super_enhancer_percentage	Promoter_hypermethylation_in_cancer	Gene_body_hypermethylation_in_cancer	Gene_body_canyon_hypermethylation_in_cancer	pLI_score	pNull_score	Synonymous_o_e_constraint	Missense_o_e_constraint	LoF_o_e_constraint	Primate_dN_dS_ratio	Gene_damage_index	RVIS_percentile	ncRVIS_score	ncGERP_score	Gene_age	Family_member_count	H3K4me3_peak_length	Height_of_H3K4me3_peaks	H3K4me2_peak_length	Height_of_H3K4me2_peaks	H3K4me1_peak_length	Height_of_H3K4me1_peaks	H3K36me3_peak_length	Height_of_H3K36me3_peaks	H3K27ac_peak_length	Height_of_H3K27ac_peaks	H3K27me3_peak_length	Height_of_H3K27me3_peaks	H3K9me3_peak_length	Height_of_H3K9me3_peaks	H3K9ac_peak_length	Height_of_H3K9ac_peaks	H3K9me2_peak_length	Height_of_H3K9me2_peaks	H3K79me2_peak_length	Height_of_H3K79me2_peaks	H4K20me1_peak_length	Height_of_H4K20me1_peaks
ZKSCAN5	19.44	6.88	4.46	0	46.43	8.33	0.06	0.42	0	2.4	2.05	0.31	0	1.77	0.54	0.89	0.11	0.63	0	0.17	0.26	0.07	0	0.04	0	0	0.11	2.74	14.85	11.3	0.33	0.64	1.09	0.44	0.39	1.04	-0.29	0.02	0	0	0	0.09	0	-0.15	1.42	4.07	0.14	95.57	14.67	-0.54	-0.1	4	188	2064.75	643	2124.14	23.48	1761.7	14.79	8118.81	37.66	1446.34	55.96	703.76	7.09	3834.58	32.38	1881.81	41.2	875.67	3.64	6051.19	17.06	1239.67	7.61
PEX1	17.13	7.4	5.13	2.32	43.61	8.83	0.07	0.5	0.06	2.55	1.6	0.29	0.03	1.45	0.69	0.66	0.12	0.62	0.01	0.2	0.24	0.06	0	0.06	0	0	0.14	3.06	15.34	11.91	0.29	0.67	1.14	0.45	0.44	1.04	-0.48	0	0	0	0	0	0.28	-0.04	0.61	1.01	0.16	43.75	28.93	-0.37	-0.35	5	0	162.5	3.2	0	0	231.5	4.34	1085.04	5.84	152	3.97	339	2.7	201.09	4.8	293.33	4.86	254	2.96	317	3.46	296.8	3.95
MAML1	54.08	8.39	4.58	0	109.47	7.54	0.69	0.14	0	2.04	0.97	0.1	0	1.39	0.3	0.28	0.04	0.64	0	0.07	0.32	0.04	0	0	0	0	0.04	2.14	15.95	11.58	0.5	0.62	1.17	0.42	0.41	-0.75	-0.11	0.02	0	0.57	0	1	0	0.48	0.48	5.13	0.23	1245.11	68.57	0.01	0.81	0	0	707.15	4.14	156.5	3.48	395.15	4.69	2670.59	6.03	389.11	4.26	255.86	4.63	1424.25	5.19	815.31	4.6	0	0	144.75	3.92	694	4.06
SRRT	23.19	7.55	5.13	0	70.7	12.92	0.11	0.54	0	3.03	5.94	0.46	0	2.57	0.9	0.98	0.11	0.64	0	0.18	0.21	0.02	0	0.1	0.04	0	0.12	3.73	13.72	11.36	0.24	0.69	0.74	0.41	0.56	0.17	-0.77	0.04	-0.78	-0.78	0	0.59	0	-2.09	2.97	4.97	0.02	73.54	3.05	-0.2	-0.1	0	0	0	0	0	0	817	5.54	1083	4.19	0	0	0	0	0	0	0	0	0	0	200	4.5	378.25	3.96
NADK	59.68	7.34	3.58	2	90.65	6.19	0.11	0.11	0.03	1.55	2.23	0.08	0.02	1.14	0.59	1	0.04	0.56	0.01	0.07	0.37	0.02	0	0.02	0.02	0	0.05	1.69	14.82	10.79	0.64	0.6	1.54	0.36	0.52	-0.86	0.02	0.15	-0.57	-0.63	0	0	0.24	0.13	1.88	1.58	0.06	176.45	45.36	-0.38	-0.72	0	0	2490	351	0	0	1576	9.79	174.33	3.68	1484	8.89	535.58	5.57	525.75	3.89	0	0	0	0	0	0	216.67	3.41
CXXC4	93.3	5.64	2.81	0	44.38	5.43	0.04	0.06	0	0.53	4.73	0.06	0	0.49	0.35	0.98	0.04	0.32	0	0.12	0.62	0.04	0	0	0.04	0.01	0.05	0.61	14.7	10.11	0.7	0.58	0.69	0.6	0.47	3.57	-0.04	0.03	0	-0.4	0	0.89	0	-2.03	1.82	2.47	0	98.64	52.85	-0.56	1.59	0	0	932.36	9.14	1707.4	6.94	1582.71	5.17	739.75	3.73	1494	4.73	1092.12	4.52	221.29	3.84	446	5.9	902.67	4.13	80	2.77	155	2.64
ABL2	65.65	8.86	6.85	0	130.74	32.12	0.08	0.49	0	2	4.79	0.37	0	1.53	1.11	0.99	0.14	0.57	0	0.24	0.29	0.07	0	0.07	0	0	0.14	2.47	16.99	11.79	0.22	0.7	0.97	0.4	0.62	1.09	0.2	0.04	-0.34	-0.34	0	0	0	-0.81	1.69	3.94	0.11	182.11	8.6	-0.54	0.29	0	0	2736.93	702	3905.17	26.19	2368.98	13.12	1174.82	8.16	2377.87	174.9	371.15	5.28	1631.26	9.24	1937.06	70.69	239.17	3.16	3162.75	12.61	2762.98	11.43
CAMLG	15.71	5.21	2.32	1	40.4	4.49	0.09	0.28	0.07	2.59	1.2	0.2	0.05	1.87	0.33	0.34	0.07	0.66	0.02	0.11	0.25	0.04	0	0.04	0	0	0.09	2.67	13.74	9.8	0.62	0.65	0.94	0.38	0.43	-0.27	-0.53	0	0	0	0	0	0.09	0.18	0.65	1.52	0.25	49.51	27.69	-1.02	0.11	0	0	1986.68	498	2604.41	37.17	2009.31	12.99	3768.81	9.91	1815.25	86.1	272.69	6.24	195.6	5.23	2255.06	50.14	0	0	4964.1	14.87	1872.89	5.93
RMI1	10.65	6.32	4.17	0	42.07	9.05	0.07	0.78	0	3.79	2.43	0.52	0	2.52	0.81	0.95	0.14	0.68	0	0.2	0.17	0.07	0	0.08	0	0	0.15	4.52	14.51	10.88	0.68	0.56	1.17	0.5	0.32	0.07	-0.82	0.08	0	0	0	0	0.05	0.05	0.35	1.84	0.39	98.05	84.61	0.73	0.44	0	0	1209.78	901	2897.39	50.46	1995.46	15.98	2698.3	19.27	2505.78	92.59	306.05	4.45	468.17	4.73	1493.99	79.28	273	3.71	7498.56	38.17	3658.41	11.4
HNRNPK	17.92	7.16	3.91	2	101.79	10.04	0.13	0.53	0.11	5.38	0.99	0.18	0.04	1.82	0.65	0.31	0.07	0.74	0.02	0.1	0.13	0.04	0	0.03	0.04	0	0.09	6.35	13.61	10.45	0.68	0.74	0.59	0.48	0.58	-1.03	-1.77	0.08	-0.76	-0.76	0	1	0	-1.23	3.99	5.15	0.09	5.95	38.28	-0.76	3.19	0	2	3643.81	1041	4667.83	32	2200.9	15.18	280.25	3.87	2942.63	106.97	991.44	8.82	757.38	9.44	3769.7	94.81	360	3.79	4568.33	7.35	1914.17	7.79
XAB2	28.04	7.64	3.32	2.32	77.49	3.5	0.22	0.13	0.05	2.76	1.56	0.07	0.03	1.42	0.75	0.87	0.03	0.69	0.01	0.05	0.25	0.01	0	0.02	0.01	0	0.05	2.95	13.29	11.33	0.63	0.7	0.88	0.42	0.61	0.54	-1.64	0.02	0	0	0	0.97	0	-1.36	1.94	5.44	0	119.33	4.48	0.55	-1.04	0	1	151.67	3.75	0	0	130	2.95	816.33	5.13	197	3.42	226	3.35	0	0	180	3.05	0	0	125	3.64	278	4.16
GPR125	23.45	8.12	4.32	2.32	70.1	4.79	0.12	0.21	0.04	2.98	2.56	0.12	0.03	1.78	1.03	0.91	0.05	0.7	0.01	0.07	0.24	0.04	0	0.01	0	0	0.06	3.19	17.38	11.95	0.66	0.71	0.92	0.75	0.58	0.29	-0.15	0.02	-0.54	-0.54	0	0.29	0	-0.71	0.45	5.57	0.22	930.83	49.98	-0.02	0.22	0	0	2189.2	382.15	3626.61	34.19	4357.49	15.92	4104.59	19.85	2525.77	76.84	759.34	17.61	991.38	14.86	2115.35	36.45	744.04	4.45	9158.28	25.96	4786.91	8.04
AGA	12.49	5.81	2.32	2.58	52.83	3.84	0.05	0.3	0.32	3.96	1.28	0.12	0.13	1.63	0.75	0.66	0.05	0.69	0.06	0.08	0.16	0.04	0	0.01	0	0.03	0.14	4.64	13.52	10.02	0.73	0.65	1.31	0.68	0.53	-0.32	0.13	0	0	-0.67	0	0	0.15	0.5	-0.45	1.43	0.3	137.59	86.71	-0.76	-0.65	0	1	1644.15	487	2121.28	54.94	1679.22	14.74	246.6	3.95	1808.7	78.23	221.88	5.16	487.33	5.18	1845.73	50.36	0	0	860.07	15.78	271	4.65
EFNA1	14.56	5.46	1	1	69.58	1.62	0.12	0.14	0.09	4.28	1.99	0.09	0.06	2.62	0.76	0.97	0.03	0.77	0.02	0.03	0.17	0	0	0.02	0	0	0.04	4.4	12.85	9.27	0.36	0.66	0.92	0.37	0.43	0.82	-0.08	0.27	0	0	0	0.46	0.01	1.04	0.83	2.34	0.18	2215.22	70.06	0.41	0.93	0	4	2629.5	11.75	0	0	1098	3.6	2404.37	8.68	267	3.44	173.33	3.14	655	4.8	145	2.38	0	0	0	0	2084.5	5.72
MIER2	26.86	6.34	2.58	1	48.84	3.05	0.07	0.12	0.02	1.87	1.83	0.07	0.01	1.15	0.7	0.86	0.04	0.62	0.01	0.07	0.34	0.02	0	0.02	0	0	0.05	1.89	15.4	10.68	0.67	0.65	1.2	0.4	0.44	-0.43	0.06	0	-0.42	0	0	0.9	0	-1.98	0.56	4.17	0.12	267.18	6.32	-0.93	-0.29	0	1	2668.3	297.41	3958.34	37.95	4230.1	30.66	1686.1	12.96	2410.77	32.17	1216.15	17.78	1128.26	12.77	2753.06	53.18	320.67	3.43	8685.43	21.11	5655.28	11.13
LEPROTL1	5.88	3.81	2.32	0	25.49	7.84	0.05	0.81	0.02	3.53	2.64	0.64	0.01	2.81	0.51	0.99	0.15	0.65	0	0.23	0.15	0	0	0.2	0	0	0.2	4	16.32	8.99	0.76	0.65	0.68	0.4	0.63	-0.99	0.12	0.26	0	-0.4	0	0.72	0.01	0.42	0.94	1.9	0.24	166.71	79.04	0.1	0.05	0	0	2654.71	519.27	3715.73	33.32	4811.24	23.45	3584.97	12.14	4683.72	61.71	423.32	6.24	505.45	5.82	2972.77	48.74	286.5	4.53	7652.93	21.8	3522.67	10.88
ALDH3A2	15.06	5.88	3.32	0	37.98	5.89	0.06	0.38	0	2.54	2.58	0.28	0	1.91	0.63	0.96	0.09	0.63	0	0.15	0.25	0.08	0	0.02	0.03	0	0.1	2.88	14.83	10.58	0.77	0.68	0.99	0.43	0.58	0	0.07	0.01	0	-0.59	0	0	0.01	1.53	0.68	2.21	0.2	85.63	45.36	-0.89	-0.92	3	10	2608.75	532	3408.23	31.09	3799.7	12.86	3059.83	19.24	4591.25	138.25	1167.82	6.31	1275.68	29.89	3121.76	58.15	262	3.64	4665.64	16.06	1953.92	6.38
C15ORF24	4.12	4.32	0	0	26.06	0	0.03	0.12	0.02	4.57	2.17	0.06	0.01	2.35	1.04	0.66	0.02	0.64	0	0.03	0.1	0	0	0	0.27	0	0	6.5	14.13	9.51	0.7	0.58	1.22	0.43	0.56	0	-0.15	0	0	0	0	0.87	0	0.53	1.39	2.79	0.14	32.42	77.45	-0.44	1.06	0	0	1899.1	540	2697.16	40.38	2632.23	20.97	6112.9	14.16	1360.59	59.72	377.07	7.17	205.95	6.03	1896.89	57.36	0	0	7667.14	21.77	1619.15	5.65
MOBKL3	5.9	3.17	0	0	11.8	0	0.04	0.1	0.01	2.28	3.36	0.08	0.01	1.87	0.57	1	0.03	0.66	0	0.05	0.33	0	0	0	0	0	0	1.4	15.22	9.41	0.45	0.58	1.22	0.43	0.84	0	-0.15	0	0	0	0	0.93	0	0.2	2.38	3.07	0.14	198.58	52.85	-1.63	1.16	0	0	1926.79	645	2700.03	41.35	2395.44	18.75	7152.99	22.15	1523.14	37.71	371.31	5.58	1901.15	10.83	1873.2	54.85	225.8	3.87	9397.79	31.79	4421.33	12.57
POLG	20.43	7.55	3.7	2.32	50	3.23	0.1	0.16	0.05	2.46	2.18	0.1	0.03	1.5	0.85	0.99	0.04	0.64	0.01	0.07	0.26	0.02	0	0.02	0.04	0	0.06	2.78	14.18	11.86	0.54	0.7	1.36	0.45	0.56	-0.33	-0.44	0.02	0	0	0	0	0.52	-0.98	-0.53	0.53	0.17	540.16	50.58	-0.27	0.96	0	0	783.74	4.07	667.04	6.27	1099.75	12.61	2514.92	8.04	1363.99	9.7	333.89	4.16	296.45	5.34	474.5	6.03	0	0	225.13	3.84	1397.24	4.82
SCD5	25.18	6.17	2.81	0	71.5	6.04	0.08	0.24	0	2.82	2.36	0.15	0	1.77	0.87	0.96	0.06	0.67	0	0.09	0.24	0.06	0	0	0.02	0.01	0.07	3.04	17.37	9.96	0.69	0.66	1.14	0.49	0.51	1.34	-0.12	0.07	0.53	0.52	0	0	0.05	-0.5	0.92	1.77	0.11	57.72	64.61	0.64	0.67	2	1	2232.89	300	3032.33	44.71	4035.92	24.88	1765.94	11.5	3119.75	84.29	3361.23	44.28	1303.34	16.48	2154.81	39.95	429.17	4.16	5178.42	9.87	3526.1	6.93
UFSP1	27.97	4.25	2	0	41.96	6.99	0.27	0.25	0.01	1.72	0.77	0.17	0	1.14	0.26	0.01	0.08	0.56	0	0.15	0.35	0	0	0.09	0	0.03	0.12	1.62	9.96	8.74	0.24	0.54	1.35	0.4	0.3	2.31	-0.12	0.01	0	0	0	0.03	0.38	-4.25	-1.58	0.09	0.24	299.12	64.32	-0.11	-0.43	5	0	1287.95	310.41	1475	19.36	576.32	9.91	0	0	871.62	13.8	190	3.54	310	4.09	1012.06	18.18	0	0	1225.2	10.8	1356	3.32
UNK	31.57	7.66	4.46	2	75.54	7.89	0.17	0.25	0.04	2.4	1.83	0.18	0.03	1.69	0.54	0.94	0.07	0.65	0.01	0.1	0.27	0.05	0	0.02	0	0	0.08	2.64	15.32	11.38	0.48	0.71	0.79	0.37	0.61	0.7	-0.17	0.4	0	-0.39	0	1	0	1.6	3.72	5.49	0.05	127.43	50.01	-0.43	1.71	0	0	236.96	4.34	387.67	3.26	1219.48	18.31	2799.84	7.26	1117.75	18.06	289	3.91	239.44	5.42	735.29	4.88	0	0	156.5	3.4	1290.17	4.18
GUF1	14.43	6.63	4.75	1.58	48.76	12.94	0.06	0.84	0.07	3.32	3.05	0.65	0.05	2.55	0.69	1	0.16	0.63	0.01	0.25	0.19	0.04	0	0.12	0	0.01	0.19	4.2	14.46	10.97	0.65	0.71	0.89	0.66	0.64	-0.38	-0.06	0	0	-0.65	0	0	0.96	0.22	0.15	0.9	0.13	3123.61	69.51	0.59	-0.38	0	0	921.1	4	187	3.63	654.84	12.6	4507.64	12.85	1059.26	6.82	248	4.81	777.38	4.42	504.11	3.83	202	2.38	1795.23	5.26	1513.55	4.37
FAM13B	12.37	7.43	4.46	0	62.23	7.64	0.14	0.59	0	4.85	2.31	0.28	0	2.28	1.22	0.99	0.09	0.75	0	0.12	0.15	0.05	0	0.04	0.01	0	0.09	5.51	16.54	11.42	0.59	0.72	0.82	0.43	0.54	-0.72	-0.01	0	0	-0.67	0	0.49	0	0.54	0.86	5.11	0.14	288.16	8.54	-0.64	2.7	0	0	2373.99	635	4010.11	54.62	4933.35	18.29	7898.42	36.14	2743.96	165.17	424.45	10.48	672.53	13.41	2294.45	70.12	292.78	4.2	9528.29	29.8	7641.54	15.24
CROT	14.56	6.74	4.17	3	55.12	8.84	0.07	0.57	0.23	3.69	1.29	0.34	0.14	2.17	0.53	0.51	0.1	0.66	0.04	0.16	0.17	0.07	0	0.04	0.01	0.01	0.16	4.55	15.72	10.91	0.27	0.7	1.08	0.48	0.55	0.87	0.05	0	0	-0.76	0	0	1	0.81	0.01	0.61	0.19	169.9	28.16	0.23	0.1	0	5	1545.03	354	1067.76	27.68	1120.89	13.22	6275.38	12.52	954.34	31.51	397.65	8.48	2808.32	31.75	914.2	13.92	737.3	3.91	1330.5	10.52	520.04	4.69
KCTD20	17.46	6.17	3.17	0	56.35	6.35	0.06	0.35	0	3.17	2.57	0.25	0	2.22	0.76	0.99	0.08	0.7	0	0.11	0.22	0.06	0	0.02	0	0	0.08	3.39	15.56	10.3	0.48	0.71	0.84	0.39	0.55	-0.33	0.02	0.03	0	0	0	0	0.01	0.03	1.19	2.22	0.12	3868.93	50.22	-0.31	-0.11	0	0	2081.73	724	2805.04	42.66	3103.73	20.07	3894.26	16.17	2613.36	64.27	577.17	8.82	463.31	10.01	2163.68	76.65	329.67	3.2	9353.27	27.79	4846.8	12.54
ESCO1	10.7	6.74	4.09	1	42.01	6.34	0.08	0.56	0.04	3.81	1.03	0.23	0.02	1.57	0.6	0.36	0.1	0.69	0.01	0.15	0.18	0.06	0	0.05	0.01	0	0.11	4.43	16.13	11.3	0.5	0.72	1.1	0.47	0.32	-0.2	-0.02	0.01	0	0	0	1	0	0.19	0.43	5.34	0.33	103.26	36.23	-1.27	2.48	0	0	2222.77	706	3143.98	46.42	2857.41	19.21	1693.89	12.76	2180.24	137.55	389.48	8.82	782.05	12.08	2333.35	71.19	362	2.73	6769.27	9.61	1824.06	9.28
IGF2R	19.8	8.81	5.67	3	60.06	6.69	0.1	0.34	0.05	3.03	2.7	0.22	0.03	1.98	0.93	0.98	0.08	0.69	0.01	0.11	0.23	0.05	0	0.03	0	0	0.09	3.4	17.12	12.87	0.76	0.63	1.32	0.5	0.45	-0.51	0.06	0.09	0.37	0.49	0	1	0	-1.33	2.07	8.72	0.15	3396.75	1.9	-0.31	0.47	0	0	559.4	14	707.38	13.75	1335.81	41.08	3743.65	10.53	1547.82	29.97	1113.63	5.25	1011.71	5.22	886.27	9.04	165	3	1226.87	6.44	1118.98	7.63
IPO13	23.51	7.41	3.32	1	58.44	3.11	0.07	0.14	0.02	2.49	1.12	0.09	0.01	1.66	0.37	0.41	0.04	0.68	0	0.05	0.27	0.03	0	0.01	0	0	0.04	2.59	14.36	11.5	0.57	0.72	0.76	0.38	0.61	-0.21	-0.94	0.08	0	0	0	1	0	2.15	3.49	6.11	0.01	32.32	5.6	-1.05	1.16	0	1	2223.93	586	2445.48	40	3559.78	35.46	6472.24	18.21	3414.9	82.66	705.22	4.49	540.29	5.71	3032.26	74.57	1048.5	3.36	4425.29	13.72	3663.44	8.79
CAPNS1	26.83	5.25	3.17	1	38.18	8.26	0.1	0.3	0.04	1.55	3.44	0.27	0.03	1.38	0.36	1	0.1	0.52	0.01	0.2	0.35	0.08	0	0.03	0.04	0	0.12	1.78	13.4	9.92	0.33	0.7	0.81	0.39	0.54	0.66	-0.21	0.13	0	0	0	0	0.28	-1.14	0.59	1.21	0.03	297.06	33.97	0.01	-0.36	0	2	1853.81	671	1955.47	26.39	1050.45	20.59	3512.74	10.75	2342.6	64.7	317.33	5.38	750.61	7.9	2256.48	113.66	0	0	3795.08	17.94	2279.5	12.02
FAM123B	23.18	8.84	7.76	0	134.1	63.38	0.21	2.65	0	5.68	1.13	0.77	0	1.65	0.8	0.58	0.28	0.61	0	0.47	0.1	0.22	0	0.07	0	0	0.29	8.44	14.33	11.73	0.76	0.62	1.71	0.67	0.33	0	-0.15	0	-0.59	0.51	0	0.85	0	-1.15	-0.57	4.06	0.14	88.96	27.03	-1.82	1.27	0	0	1951.09	248.75	2389.65	33.65	3173.17	22.54	2993.65	11.77	2444.47	58.54	2079.96	9.65	1640.1	9.36	2004.72	36.57	0	0	4424.88	10.87	2754.09	6.7
SGOL1	15.42	6.49	4.09	0	52.79	9.49	0.21	0.58	0	3.35	0.93	0.25	0	1.43	0.53	0.27	0.12	0.68	0	0.17	0.2	0.05	0	0.08	0	0	0.12	3.85	14.65	10.72	0.67	0.63	1.44	0.56	0.36	1.66	-0.15	0	0	0.6	0	0	0.86	-0.38	-0.58	0.71	0.47	91	85.68	-0.23	-0.38	1	0	1977.36	693	2776.37	35.59	1965.31	14.07	5361.28	26.14	1890.62	59.73	522	6.24	357.41	5.86	2036.73	56.28	413.17	3.85	4059.73	16.16	1318.19	4.96
ZNF8	24.31	6.95	3.17	0	71.18	4.63	0.14	0.19	0	2.91	2.32	0.14	0	2.16	0.59	0.92	0.05	0.71	0	0.07	0.24	0.03	0	0.01	0	0	0.05	3.02	14.54	10.75	0.47	0.6	1.37	0.44	0.22	0.29	-0.15	0	0	0.62	0	0.02	0	0.44	1.38	2.5	0.31	36.11	18.9	-0.28	-0.62	2	196	2186.1	751	2340.46	49.21	1858.21	24.65	8857.7	28.81	1593.32	48.92	698	8.27	5012.76	57.44	1812.06	54	801.67	4.4	6023.27	24.81	3940.08	10.75
GSTA4	11.96	5.32	2.32	2	58.3	5.98	0.09	0.44	0.29	4.31	1.2	0.17	0.11	1.7	0.72	0.63	0.07	0.71	0.05	0.1	0.15	0.06	0	0.02	0	0	0.13	5	14.09	9.39	0	0.63	0.93	0.41	0.42	0	0.02	0.04	0.6	0.6	0	0.01	0.04	-1.15	0.27	1.81	0.11	24.29	32.62	1.06	-0.63	0	5	789.36	22.22	1054.89	13.51	2063.5	18.68	4720.2	18.43	2136.84	24.56	2427.13	9.96	395.71	6.92	765.29	8.16	226	4.2	176.2	3.38	1438.04	4.93
USP20	29.51	7.4	3.58	2.32	61.2	4.01	0.1	0.14	0.05	2.09	2.55	0.11	0.04	1.61	0.59	0.99	0.04	0.62	0.01	0.07	0.3	0.03	0	0.01	0.02	0	0.06	2.29	15.5	11.42	0.67	0.72	0.93	0.38	0.63	-0.6	-0.07	0.14	0	0	0	0	0	0.54	1.43	4.66	0.04	306.86	28.29	-0.25	-0.75	0	1	2582.41	747	3922.98	57.8	4854.69	26.83	1994	13.22	2732.54	54.97	690.85	7.68	371.76	5.57	3363.67	63.04	0	0	5034.46	19.77	4087.48	8.13
LAMB2	18.53	8.29	5.09	2.32	57.62	6.11	0.09	0.33	0.04	3.1	2.23	0.18	0.02	1.68	1.02	0.95	0.07	0.69	0.01	0.11	0.22	0.06	0	0.01	0	0	0.08	3.44	13.55	12.4	0.49	0.66	1.15	0.33	0.52	0	-0.09	0.01	0	0	0	0	0	0.63	0.78	4.29	0.19	1285.7	3.76	-0.45	-0.33	0	2	1935.99	375	1888.7	34.43	1504.51	15.13	438.88	4.5	2014.99	43.11	1246.36	5.26	180.5	5.35	2034.98	37.04	0	0	2178.48	11.08	564.4	4.44
PHF6	10.9	7.29	7.57	2	141.69	171.66	0.22	12.82	0.21	11.05	6.88	7.81	0.13	6.73	2.66	1	0.51	0.44	0.01	1.16	0.03	0.23	0	0.3	0	0	0.53	26.85	15.76	10.1	0.63	0.74	0.72	0.56	0.64	1.02	-0.04	0	0	-0.37	0	1	0	-0.5	2.28	3.93	0.01	7.47	51.04	-1.83	3.42	0	0	2462.76	389	3625.58	31.81	1809.22	13.69	4281.14	16.2	1932.92	93.75	1453.91	6.94	1049.03	6.5	2598.83	73.8	224.4	3.51	5321.56	28.3	2285.97	10.02
DDX20	12.12	6.67	3.32	2	40.81	3.64	0.17	0.3	0.09	3.31	2.95	0.22	0.07	2.51	0.71	0.99	0.06	0.7	0.02	0.09	0.21	0.06	0	0	0.01	0	0.08	3.65	13.63	11.27	0.59	0.71	1.13	0.44	0.47	-0.74	-0.83	0.05	0	-0.69	0	0	0.6	0.48	0.08	1.37	0.29	3458.89	96.61	-0.18	0.01	0	0	2176.25	544	3167.06	38.28	2890.73	14.64	7865.89	16.21	1941.11	111.06	439.39	4.74	611.54	7.8	2790.6	85.27	0	0	5187.84	25.05	2585.51	6.86
NUFIP1	20.83	6.57	4.17	1	63.17	11.42	0.08	0.52	0.03	3	1.45	0.29	0.02	1.66	0.65	0.96	0.11	0.66	0.01	0.17	0.22	0.01	0	0.1	0	0	0.13	3.47	15.62	10.54	0.64	0.65	1.22	0.43	0.34	-0.2	-0.49	0	0	0	0	0	0.12	-1.24	-0.17	1.66	0.35	50.38	39.11	-1.45	-0.11	2	0	1839.78	733	2319.23	39.03	2459.02	20.81	6180.84	21.56	2063.27	59.14	430.25	5.19	1589.97	15.45	1693.96	63.34	522.25	4.51	5236.44	19.67	2315.95	6.08
LRDD	11.71	5.55	2	1.58	16.83	1.1	0.01	0.11	0.06	1.54	2.86	0.08	0.05	1.18	0.66	0.88	0.04	0.57	0.02	0.07	0.39	0.04	0	0	0	0	0.06	1.52	13.37	11.42	0.58	0.58	1.22	0.36	0.43	0	-0.15	0.06	-0.5	-0.5	0	0	1	0	0	0	0.22	930.83	49.98	-0.02	0.22	0	0	5129.5	435	6251.6	48.08	4746.85	44.59	3286.72	16.91	5061.71	80.55	1221.73	7.15	601.87	5.77	5427.85	84.91	0	0	4562.21	25.43	1138.59	4.8
CDT1	20.11	6.27	3.32	1	46.31	5.48	0.06	0.27	0.03	2.33	4.02	0.23	0.03	2.02	0.53	1	0.07	0.64	0.01	0.12	0.28	0.03	0	0.05	0	0	0.08	2.5	12.56	10.68	0.69	0.6	1.39	0.36	0.38	1.46	-1.38	0.18	0	0	0	0	0.73	-2.81	-1.9	0.81	0.12	248.6	92.84	3.41	-0.66	0	0	0	0	0	0	1204	5.41	1545.56	4.22	238	4.14	543.75	4.94	2057.8	7.14	0	0	0	0	0	0	921.5	3.79
PPP3CB	24.71	6.43	3.81	1	53.87	8.24	0.04	0.33	0.03	2.21	16.38	0.3	0.02	2.04	1.23	1	0.09	0.62	0.01	0.15	0.28	0.05	0	0.04	0	0	0.1	2.45	15.86	10.62	0.65	0.75	0.59	0.4	0.62	-0.72	0.06	0.01	0	0	0	1	0	0.27	3.79	5.11	0.02	21.4	42.88	-0.43	3.96	0	2	1441.89	7.55	1492.8	7.92	1985.64	8.89	2784.71	6.74	1636.99	11.7	322.75	3.54	530.21	4.3	1462.65	7.43	0	0	1022.5	3.44	912.42	5.33
CTH	14.78	5.95	3.81	2	50.08	10.67	0.08	0.66	0.15	3.29	2.61	0.5	0.11	2.51	0.61	1	0.13	0.64	0.03	0.2	0.19	0.11	0	0.03	0	0	0.17	4	14.81	10.25	0.67	0.68	1	0.45	0.69	0.77	0.16	0.04	0	0	0	0	0.15	0.55	-0.65	1.31	0.24	322.84	51.92	-0.4	-0.01	2	7	2163.39	566	3060.96	49.23	2014.6	13.54	4992.67	23.33	1562.27	51.71	825.44	23.85	417.14	6.76	1916.55	45.52	227.5	3.11	3136.43	13.88	1167.83	5.29
PDZD9	11.32	5.29	2.58	0	47.8	6.29	0.05	0.48	0.01	3.86	1.47	0.21	0	1.67	0.83	0.87	0.09	0.72	0	0.13	0.17	0.08	0	0.02	0	0	0.1	4.2	14.07	9.63	0.41	0.58	1.27	0.41	0.3	0.91	-0.13	0	0	0	0	0	0.18	-0.46	0.83	1.1	0.68	41.84	56.64	-0.14	-0.55	0	0	685.37	16.31	1214.14	17.23	1958.14	15.57	626.29	5.11	1013.13	16.42	606.38	5.45	583.47	4.99	1082.57	8.42	207	2.88	138.5	3.94	563.06	5.06
NAA25	13.36	7.5	5.17	1.58	61.66	11.99	0.22	0.85	0.05	4.49	2.36	0.41	0.02	2.17	1.21	0.96	0.13	0.7	0.01	0.19	0.15	0.11	0	0.03	0	0	0.14	5.4	16.33	11.51	0.6	0.72	0.89	0.4	0.54	-0.02	-0.84	0.07	0	-0.67	0	1	0	0.9	3.45	6.85	0.11	2728.2	45.36	-1.16	1.67	0	0	2184.94	674	3594.01	66.73	3253.86	16.9	4267.7	10.28	2570.46	60.49	384.15	6.62	393.05	6.63	2637.61	75.3	297.5	4.35	9670.68	33.36	6662.19	10.31
CHD9	11.73	8.51	5.86	2.32	41.85	6.55	0.06	0.55	0.04	3.54	3.23	0.37	0.03	2.41	1.03	0.98	0.11	0.69	0.01	0.16	0.19	0.06	0	0.05	0	0	0.12	4.12	18.06	13.09	0.61	0.74	0.94	0.5	0.54	-0.67	0.07	0.21	0.58	0.58	0	1	0	0.35	3.77	9.62	0.08	1762.92	1.4	-0.72	2.28	0	0	1113.63	3.78	115	2.62	469.8	8.01	4495.7	13.58	568.28	7.16	843.9	3.42	777.21	3.78	298	4.38	307.5	3.82	1354.13	3.53	802.18	5.48
IREB2	16.25	7.35	4.46	1	56.02	7.26	0.09	0.44	0.02	3.4	2.77	0.29	0.01	2.28	0.91	0.97	0.09	0.7	0	0.13	0.2	0.06	0	0.03	0	0	0.1	3.83	15.95	11.5	0.6	0.71	1.01	0.43	0.58	-0.53	-0.12	0.02	0	0	0	1	0	-0.22	2.03	5.98	0.1	83.73	11.45	0.13	0.42	0	2	805	5.57	1613.13	9.97	747.99	14.06	2975.32	6.35	843.56	9.61	1121.33	2.63	0	0	810.54	12.82	0	0	469.4	3.77	501.92	7.19
TMEM9B	6.7	4.32	1.58	0	31.83	3.35	0.07	0.4	0.01	3.9	1.04	0.18	0.01	1.73	0.57	0.06	0.07	0.73	0	0.1	0.16	0.04	0	0.04	0	0	0.08	4	14.1	9.22	0.65	0.7	0.94	0.4	0.3	-1.16	-0.21	0	0	0	0	0.53	0	0.18	1.17	2.47	0.04	11.36	39.68	-0.27	1.31	0	1	1953.78	544	3643.07	53.56	3720.7	20.57	6734.3	15.56	3405.08	72.27	299	4.6	314.85	7.02	3080.87	59.29	246	2.9	6691.65	16.35	2006.18	8.11
LRPPRC	17.44	7.86	4.75	3	55.44	6.21	0.18	0.35	0.09	3.16	1.27	0.17	0.04	1.51	0.66	0.65	0.08	0.68	0.02	0.11	0.22	0.05	0	0.03	0	0	0.1	3.58	16.74	12.03	0.42	0.67	1.2	0.4	0.47	0.51	-0.78	0	0	0	0	0	0	-2.13	-1.93	5	0.55	423.11	2.77	-0.58	-0.53	0	0	2228.42	722	3279.74	44.84	2857.72	19.35	4559.64	20.37	1772.66	50.23	330.09	11.58	519.18	6.29	2119.56	71.25	208.33	3.18	9766.87	45.22	7213.92	9.96
RIOK3	12.18	6.49	2.58	2	57.05	3.21	0.15	0.26	0.14	4.43	2.48	0.17	0.09	2.81	0.9	0.92	0.04	0.75	0.02	0.06	0.16	0.02	0	0.03	0	0.01	0.08	4.85	14.89	10.61	0.49	0.71	0.77	0.4	0.61	0.04	0.01	0.03	0	0	0	0	0.01	1.61	1.06	2.38	0.08	71.13	37.32	-0.73	0.42	0	0	2332.52	902	3797.35	40.79	5844.38	21.87	985.39	16.89	2732.97	265.41	260.71	6.07	291.09	7.19	2196.24	67.45	273	3.09	9021.04	21.29	6573.55	11.48
APPL1	12.68	6.27	4.46	2.32	35.68	9.86	0.07	0.73	0.14	2.8	2.63	0.55	0.1	2.12	0.63	0.92	0.16	0.6	0.03	0.26	0.21	0.09	0	0.07	0	0	0.2	3.57	15.48	11.06	0.71	0.71	0.77	0.46	0.58	-0.99	0.02	0	0	-0.52	0	0.8	0	0.88	0.72	4.96	0.04	670.46	57.41	-0.49	1.08	0	1	0	0	0	0	0	0	213	4.11	280.33	3.18	90	1.75	194.25	3.48	0	0	0	0	87	3.09	293.5	3.49
SEC62	9.17	5.61	3.17	0	40	6.67	0.1	0.63	0.01	4.02	1.98	0.43	0	2.73	0.63	0.93	0.11	0.7	0	0.16	0.16	0.06	0	0.06	0.01	0	0.12	4.67	14.95	10.23	0.2	0.72	0.68	0.39	0.53	1.17	-0.53	0.11	-0.51	0	0	0.98	0	0.07	1.78	3.87	0.12	150.42	75.12	-1.14	0.81	0	0	2260.02	609	3770.43	38.53	4343.13	17.48	8572.05	18.14	2287.94	75.8	637.26	6.93	885.61	7.55	2614.96	46.9	1811.5	2.59	8994.65	22.92	6200.88	18.26
ACAP2	13.26	6.64	4.17	2.32	42.36	7.27	0.05	0.52	0.12	3.15	4.33	0.36	0.08	2.16	1.35	0.98	0.11	0.65	0.03	0.17	0.2	0.09	0	0.03	0.01	0	0.14	3.75	17.36	11.19	0.28	0.72	0.66	0.51	0.62	1.44	0.13	0	0	-0.68	0	0.92	0	1.55	3.22	5.42	0.05	40.66	17.91	1.32	0.87	0	1	1737.09	484	1721.33	14.64	1554.6	14.08	571.29	9.98	1620.57	85.82	515.47	8.82	635.4	8.44	1660.88	49.97	0	0	897	7.99	589	4.08
MYL9	23.12	5.25	1.58	0	71.29	3.85	0.08	0.18	0.01	3.01	1.83	0.13	0	2.09	0.55	0.92	0.04	0.71	0	0.06	0.24	0.04	0	0	0	0	0.04	2.92	13.28	9.02	0.23	0.63	0.43	0.34	0.69	2.31	-0.29	0.19	0.71	0	0	0.02	0.22	0.38	1.17	0.84	0	11.43	41.25	-0.11	-0.42	0	20	2461.68	707	2594.73	39.74	4113.43	50.43	4350.1	15.93	5306.1	67.08	1050.77	11.79	1947.83	11.49	3297.93	43.44	0	0	4239.26	23.85	4407.03	17.04
SUPV3L1	16.94	6.77	3.17	1	45.74	3.39	0.06	0.2	0.03	2.7	2.05	0.15	0.02	1.95	0.57	0.97	0.05	0.69	0.01	0.08	0.25	0.04	0	0.01	0	0	0.06	2.83	14.82	11.21	0.55	0.71	0.92	0.37	0.5	-0.37	-1.14	0.03	0	0	0	0.03	0	-0.35	1.15	4.07	0.32	386.78	8.85	-0.14	-0.69	0	0	1935.1	715	2357.63	50.35	2466.87	21.62	8374.9	17.77	1897.71	94.09	363.75	8.27	393.03	9.1	2311.11	71.05	190	3.61	7500.25	30.33	2278.53	6.05
ZNF644	15.56	7.61	5.09	0	48.69	8.28	0.06	0.52	0	3.11	1.91	0.28	0	1.65	0.9	0.91	0.11	0.67	0	0.17	0.21	0.07	0	0.05	0.01	0	0.11	3.62	16.71	11.96	0.64	0.72	1	0.63	0.49	-0.56	-0.07	0	0	0	0	1	0	-0.3	1.55	5.53	0.15	421.43	30.94	-0.76	3.71	0	0	2447.22	831	4863.26	35.19	5586.83	16.22	4493.64	16.06	2895.93	101.72	400.12	6.17	2245.88	17.27	2587.52	66.04	459.71	4.42	9575.46	27.16	7189.03	16.19
MRAS	31.9	5.78	1	0	86.12	1.59	0.11	0.07	0	2.7	1.64	0.05	0	1.79	0.55	0.83	0.02	0.7	0	0.03	0.26	0	0	0.01	0.03	0	0.01	2.67	15.82	9.29	0.38	0.7	0.6	0.4	0.69	1.07	-0.02	0.13	0	-0.57	0	0.92	0	0.59	2.33	2.64	0.02	32.8	42.88	-0.41	-0.14	0	86	2236.25	311.25	2811.6	41.83	3494.45	34.62	4622.81	15.26	3545.24	50.23	3118.77	18.25	1047	9.18	2413.47	54.66	203.38	3.89	4100.18	14.04	2974.93	6.5
TRIP6	23.76	6.34	3.58	1	55.9	7.69	0.11	0.32	0.03	2.38	2.73	0.25	0.02	1.89	0.56	0.99	0.08	0.63	0.01	0.13	0.27	0.04	0	0.05	0.02	0	0.09	2.66	12.62	10.48	0.24	0.65	0.92	0.42	0.45	0.46	-0.35	0.03	0.51	0.51	0	0	0	-0.14	0.08	2.7	0.11	2216.1	67.36	0.41	0.7	0	1	1981.16	649	2750.32	36.34	2087.94	15.15	2364.06	11.25	2824.22	145.83	739.06	6.33	2422.25	4.82	2510.37	75.08	0	0	2353.45	19.93	934.4	4.97
COL4A2	31.91	8.64	5.32	3.81	77.25	7.59	0.1	0.24	0.08	2.43	3.64	0.18	0.06	1.87	0.83	1	0.06	0.65	0.02	0.1	0.27	0.04	0	0.03	0	0	0.09	2.72	17.65	12.33	0.56	0.64	1.28	0.43	0.5	1.28	0.08	0.32	-0.5	-0.56	0	0	0	0.83	2.19	4.81	0.41	2430.98	16.53	-0.11	-0.5	0	6	1262.67	29	1316.59	14.89	2218.25	16.6	2348.64	6.04	2122.96	96.56	779.55	4.56	1304.29	4.9	1337.38	10.11	0	0	1048	4.26	1507.27	5.88
COL4A1	51.3	9.51	5.75	4	145.51	10.58	0.12	0.21	0.06	2.83	6.96	0.16	0.04	2.15	1.69	1	0.05	0.69	0.01	0.07	0.24	0.03	0	0.02	0	0	0.06	3.09	17.27	12.29	0.52	0.66	1.13	0.51	0.55	1.37	-0.07	0.2	0.59	-0.61	0	1	0	-2.97	3.02	8.32	0.28	4320.34	0.62	-0.46	1.27	0	5	990	63	2530.72	20.28	5232.45	26.24	3585.29	18.34	5686.72	50.87	2394.67	15.28	877.08	12.86	2255.48	19.18	288.43	4.72	6358.67	15.56	3341.05	13.39
NAPB	19.8	5.39	2.32	1.58	45.1	4.4	0.04	0.23	0.1	2.33	1.83	0.14	0.06	1.46	0.68	0.59	0.06	0.63	0.03	0.1	0.28	0.06	0	0	0	0	0.09	2.42	15.52	9.83	0.31	0.58	1.22	0.59	0.72	1.21	0.25	0.05	0	-0.7	0	0.11	0	0.6	1.6	2.85	0.01	50.88	48.12	1.12	-0.6	0	1	2195.91	699	3067.94	55.26	3916.97	13.82	1352.33	15.66	2409.24	53.38	535.16	9.02	241.16	7.02	2269.23	76.88	281.5	3.58	9456.42	16.51	5670.55	15.24
RAD54L2	16.12	7.8	4.58	1	50.41	5.22	0.09	0.32	0.01	3.11	1.63	0.2	0.01	1.96	0.6	0.9	0.07	0.69	0	0.1	0.22	0.05	0	0.02	0.02	0	0.07	3.47	16.96	12.1	0.8	0.74	0.98	0.51	0.48	-0.42	-0.29	0	0	0	0	1	0	2.06	3.13	7.2	0.08	250.42	4.31	-0.09	1.5	0	0	570.79	13.39	616.31	12.17	1236.26	25.13	8527.65	18.94	1360.48	14.54	647.11	4.27	1053.78	13.08	536.14	8.5	259	4.28	388.53	4.78	901	4.8
ARID3B	27.88	6.63	1	1	58.13	0.59	0.1	0.03	0.02	2.12	2.13	0.03	0.02	1.64	0.48	0.89	0.01	0.66	0.01	0.02	0.32	0.01	0	0	0.01	0	0.01	2.1	15.8	10.72	0.64	0.71	0.89	0.37	0.44	0.28	-0.27	0	0	0	0	0.38	0	-0.63	1.27	3.39	0.14	162.59	37.43	-0.07	0.53	0	0	0	0	0	0	0	0	0	0	0	0	0	0	0	0	0	0	0	0	0	0	0	0
GGPS1	22.15	5.43	3	0	46.51	7.75	0.1	0.34	0	2.17	0.89	0.26	0	1.69	0.19	0.03	0.09	0.61	0	0.16	0.29	0.07	0	0.03	0	0.01	0.11	2.33	13.97	9.82	0.24	0.59	0.87	0.4	0.57	1.33	-1.31	0.13	0	0.73	0	0.27	0	-0.94	1.22	2.43	0.05	27.93	31.46	0.87	0.26	0	0	4086.43	750	4926.1	47.77	2726.86	12.65	5476.44	17.53	3934.84	98.3	705.42	9.92	362.53	6	4269.66	71.18	302.33	2.97	3208.44	6.87	1574.54	5.19
ARID4B	17.01	7.52	5.09	2.58	46.2	8.38	0.03	0.48	0.07	2.71	2.35	0.3	0.05	1.69	0.89	0.99	0.11	0.63	0.02	0.18	0.23	0.06	0	0.05	0	0	0.13	3.25	17.3	11.94	0.24	0.72	0.93	0.39	0.54	0.58	-0.16	0.13	0	-0.53	0	1	0	1.09	2.29	6.67	0.12	428.74	24.63	-1.63	3.86	0	0	2308.11	635	3220.9	47.77	4998.57	34.64	6872.57	27.76	2834.39	98.3	409.41	7.2	788.5	15.38	2264.54	71.18	371.41	4.09	9700.61	37.12	7797.48	26.61
HIP1R	19.96	7.2	3.81	1.58	45.53	4.05	0.06	0.21	0.03	2.3	1.01	0.14	0.02	1.53	0.34	0.33	0.06	0.65	0.01	0.09	0.28	0.04	0	0.02	0	0	0.07	2.48	14.75	11.65	0.56	0.68	1.16	0.4	0.49	0.3	0.03	0.3	-0.36	-0.33	0	0	0	-1.12	-0.03	3.12	0.06	723.14	7.6	-0.57	-0.74	0	1	204.33	3.45	135	3.03	283	4.01	428	7.83	455.5	5.24	164.67	3.87	0	0	316.5	3.08	0	0	184	3.66	160	3.61
KLHL24	25.51	6.95	3	0	68.22	3.88	0.11	0.16	0	2.67	4.94	0.14	0	2.4	0.49	0.98	0.04	0.69	0	0.06	0.26	0.02	0	0.02	0.01	0	0.04	2.77	15.58	10.82	0.24	0.74	0.64	0.41	0.66	2.27	0.04	0.02	0	-0.56	0	0	0	0.05	2.88	2.86	0.01	734.85	12.77	-0.1	0.65	0	44	242.04	5.71	788.9	8.02	1001.95	9.32	4467.85	11.85	1139.04	12.88	160.75	4.18	747.08	14.08	267.05	4.63	256.75	2.97	332.75	4.34	1515.33	5.43
DGKA	19.93	7.03	4.25	2.58	58.88	8.15	0.09	0.4	0.11	2.94	1.8	0.28	0.08	2.04	0.55	0.97	0.09	0.66	0.02	0.14	0.22	0.05	0	0.05	0	0	0.12	3.38	14.49	11.11	0.47	0.71	1.04	0.37	0.44	0.24	-0.2	0.17	-0.57	-0.56	0	0.46	0	1.83	2.5	5.08	0.16	48.44	64.74	-0.39	1	0	3	560.24	29	858.7	16.33	1100.06	13.97	5510.68	20.14	812.06	17.45	958.78	9.5	434.1	5.23	880.12	15.12	230	2.78	604.88	5.57	1246.41	7.16
CD151	23.62	4.58	1	1	30.18	1.31	0.03	0.08	0.05	1.47	3.44	0.07	0.05	1.26	0.48	0.85	0.03	0.56	0.02	0.06	0.42	0.02	0	0	0	0	0.05	1.26	12.55	9.57	0.58	0.67	0.94	0.37	0.53	-0.22	-0.19	0.1	-0.5	-0.5	0	0	0.18	-1.86	0.59	1.32	0.04	40.4	28.93	-0.11	-0.97	0	22	0	0	0	0	1520.5	4.75	1809.19	8.06	397.13	4.57	182	3.72	125.5	3.13	1336	4.13	0	0	0	0	2286	3.11
GPBP1L1	18.95	6.11	3	1	47.72	4.91	0.05	0.26	0.04	2.53	2.51	0.17	0.02	1.67	0.85	0.99	0.07	0.66	0.01	0.1	0.26	0.01	0	0.06	0	0	0.08	2.68	15.86	10.48	0.62	0.75	0.85	0.37	0.57	-1.03	-0.12	0.17	0	0	0	0.2	0	-2.18	-0.13	3.44	0.21	188.29	8.8	-0.43	2.4	0	1	4439.18	786	7542.03	52.49	7156.47	18.16	1898.91	21.89	4459.26	97.65	720.91	7.2	598.74	6.32	4898.49	86.38	277.4	4.1	9837.66	30.87	8212.51	12.29
TMEM69	10.75	4.91	1.58	0	38.98	2.69	0.09	0.25	0.01	3.38	1.58	0.15	0.01	1.99	0.64	1	0.05	0.72	0	0.07	0.21	0.03	0	0.03	0	0	0.05	3.33	12.82	9.54	0.62	0.56	1.32	0.37	0.27	-0.45	-0.3	0.17	0	0	0	0	0.51	1.4	0.2	0.34	0.57	20.22	61.28	-1.03	-0.03	0	0	120.5	3.58	377	5.18	1178.3	11.14	3640.74	14.9	2603.5	46.97	1306.75	3.75	205	4.4	1973.8	44.35	0	0	110	3.78	863.68	5.91
MMP15	20.4	7.02	3.17	0	64.18	3.98	0.13	0.2	0	3.12	3.04	0.15	0	2.42	0.67	0.98	0.05	0.72	0	0.06	0.23	0.04	0	0.01	0	0	0.04	3.24	14.38	10.97	0.66	0.69	0.99	0.46	0.57	1.75	0.02	0.05	0	0	0	0.07	0	-1.01	1.33	3.73	0.07	2268.35	16.02	-0.67	-0.06	0	15	222.5	3.01	0	0	263	2.53	264.89	4.44	0	0	1156	4.06	215	3.04	154.5	3.41	0	0	0	0	0	0
NCLN	24.82	6.44	3.58	1	50.83	6.5	0.11	0.26	0.02	2.09	1.55	0.21	0.02	1.66	0.31	0.77	0.08	0.62	0.01	0.13	0.3	0.06	0	0.01	0	0	0.09	2.26	14.55	10.72	0.66	0.7	0.97	0.34	0.65	0.1	-0.25	0.12	0	0	0	0.76	0	-0.89	1.66	3.88	0.01	1613.75	18.14	1.66	-0.89	0	0	553.2	4.3	130	3.45	557.62	6.45	822.46	5.12	428	3.87	127.5	3.25	575	3.8	1095.8	3.98	0	0	0	0	2424.71	4.39
MCRS1	29.41	6.93	3.17	2	84.73	5.6	0.06	0.19	0.07	2.87	2.91	0.12	0.04	1.8	1.08	0.98	0.05	0.69	0.02	0.07	0.24	0.03	0	0.01	0	0	0.06	3.05	13.27	10.48	0.47	0.71	0.68	0.33	0.65	0.35	-0.5	0.01	0	0	0	0.17	0	-0.46	2.2	3.69	0.03	20	23.25	-0.2	2.13	0	0	1873.35	818	2087.2	53.65	1617.42	17.26	723	4.69	1695.35	84.74	366.5	4.46	1656.5	3.84	2120.65	78.88	0	0	2227.17	8.09	1373.26	6.8
SNX21	17.83	6.02	3	0	57.04	6.24	0.11	0.34	0	3.14	2.25	0.22	0	2.08	0.75	0.96	0.08	0.7	0	0.11	0.22	0.02	0	0.05	0	0	0.08	3.33	13.16	10.13	0.17	0.65	1.03	0.35	0.43	1.72	-0.06	0.03	0.55	-0.33	0	0	0.71	-0.33	0.2	0.4	0.13	3287.54	61.91	-0.35	-0.08	0	1	2522.84	426	2764.52	24.32	2722.86	12.29	1118.47	7.28	2982.96	65.21	620	4.65	1264.75	4.71	2136.54	41.52	0	0	2781.71	12.67	2633.56	5.5
FMR1	17.9	7.42	4.58	2.58	89.52	12.11	0.15	0.64	0.14	4.82	3.95	0.43	0.09	3.21	1.31	0.96	0.1	0.73	0.02	0.13	0.15	0.07	0	0.03	0	0	0.12	5.63	15.26	10.89	0.62	0.74	0.69	0.69	0.56	1.17	0.16	0	-0.51	0.58	0	0.65	0	1.4	2.97	3.73	0.07	96.24	70.26	-0.68	3.62	0	0	529.5	2.85	0	0	155	3.86	556.42	7.71	447	4.58	419.86	4.63	162.4	4.22	0	0	0	0	85	3.07	230	2.71
CISD1	9.17	3.91	1.58	1	42.81	6.12	0.15	0.47	0.19	3.71	1.96	0.33	0.13	2.59	0.57	0.98	0.09	0.68	0.04	0.13	0.15	0.05	0	0.05	0	0	0.15	4	14.33	8.35	0.53	0.67	0.82	0.46	0.45	0	0.17	0.05	0	0	0	0.02	0.21	0.65	0.35	0.9	0.17	4.46	58	-0.2	0.39	0	1	548.74	16.14	1287.07	12.54	1636.29	19.59	2604.3	12.71	1152.18	30.99	321.55	3.67	295.78	4.23	533.89	9.28	259.67	4.04	2183.26	8.62	1446.42	5.53
IPMK	19.18	5.86	4.09	1.58	45.56	12.79	0.08	0.62	0.08	2.41	1.53	0.36	0.05	1.39	0.64	0.64	0.15	0.58	0.02	0.26	0.24	0.1	0	0.06	0	0	0.18	2.96	16.22	10.29	0.53	0.7	0.86	0.48	0.45	0.23	-0.05	0.05	0	0	0	0.96	0	-0.73	0.77	3.62	0.2	1147.67	58.74	-0.38	1.11	0	0	2760.67	602	3384.32	44.06	2490.46	14.36	2780.23	14.24	2740.77	67.05	452.16	7.1	2203.56	29.1	2372.53	48.57	476.04	4.1	7055.97	19.51	2025.06	15.09
SSX2IP	10.84	6.48	3.32	1	47.7	4.88	0.05	0.43	0.05	4.19	1.85	0.19	0.02	1.9	1.01	0.9	0.07	0.73	0.01	0.1	0.17	0.05	0	0.03	0	0.01	0.09	4.67	15.52	10.85	0.65	0.7	0.91	0.43	0.51	0.25	-0.06	0.03	0	0	0	0	0.01	0.61	0.37	2.54	0.11	25.83	15.12	-0.97	0.63	0	0	2360.33	471	3949.01	36.75	3058.5	20.18	1271.43	7.39	1972.51	46.59	667.45	5.91	439.24	8.55	2403.42	38.54	815	4.66	8297.52	23.51	2489.87	5.6
CFL2	99.8	4.91	1	1	57.88	2	0.07	0.03	0.02	0.69	1.17	0.03	0.02	0.55	0.24	0.44	0.02	0.4	0.01	0.05	0.62	0	0	0.01	0	0	0.02	0.59	12.95	8.97	0.54	0.8	0.59	0.35	0.6	0.67	0.03	0.04	0.58	0.59	0	0	0.5	1.14	1.61	0.47	0.09	2.11	54.63	-0.51	2.75	0	2	1650.55	359	1259.83	26.76	662.91	6.15	1069.33	8.27	1315.62	28.21	196.75	4.67	206	5.85	1423.56	40.85	0	0	1430.65	11.62	342	2.87
CRK	33.88	5.58	2	0	51.37	3.28	0.04	0.11	0	1.61	1.12	0.07	0	1.02	0.41	0.4	0.04	0.59	0	0.07	0.38	0.04	0	0	0	0	0.04	1.53	15.28	9.84	0.86	0.7	0.69	0.38	0.49	-0.86	-0.2	0.13	-0.52	0.46	0	0.96	0	0.11	2.37	3.27	0.04	5.16	30.07	0.34	2.5	0	1	2431.81	658	4073.08	40.7	4905.64	54.66	6691.57	17.84	4747.35	83.36	1829.6	14.58	590.6	6.84	3475.28	90.83	239	3.42	9611.65	33.03	6729.67	19.01
PCNXL3	24.41	8.29	4.91	1	50.94	4.75	0.07	0.2	0.01	2.1	4.1	0.16	0.01	1.74	0.7	0.98	0.06	0.63	0	0.09	0.3	0.02	0	0.03	0.01	0	0.06	2.29	14.4	12.58	0.51	0.58	0.94	0.32	0.57	-0.03	-0.15	0.3	0	0	0	1	0	-3.52	3.04	7.57	0.04	2963.24	4.12	-0.11	1.38	0	2	1839.7	393	1562.33	58.25	1471.48	30.46	8099.9	84.36	1637.45	41.1	1385.41	5.51	1500.25	4.9	2493.02	66.21	0	0	3782.46	27.8	3958.14	11
SNX7	22.86	7.01	3.58	1	94.4	8.11	0.08	0.35	0.03	4.01	1.79	0.22	0.02	2.54	0.65	0.57	0.06	0.74	0.01	0.09	0.18	0.03	0	0.03	0.01	0	0.07	4.38	16.59	10.41	0.63	0.72	0.89	0.62	0.5	-0.56	-0.13	0	0	0	0	0	0.04	0.14	0.37	1.83	0.08	558.46	55.45	-0.11	1.29	0	3	1817.76	436	2439.95	28.84	2195.87	18.31	2082.55	8.83	1634.5	71.89	1825.58	23.21	640.63	8.05	1725.87	40.67	825.17	5.03	7416.46	15.45	1133.13	5.07
LAPTM4B	25.16	5.52	2	0	47.17	3.14	0.03	0.14	0	1.96	2.35	0.11	0	1.63	0.39	0.96	0.04	0.63	0	0.07	0.33	0.04	0	0	0	0	0.04	1.88	16.25	9.9	0.16	0.68	1.12	0.43	0.49	2.84	-0.1	0.01	0	-0.54	0	0	0.99	-0.73	-0.11	-0.85	0.25	162.96	27.69	0.96	-0.25	0	0	2455.03	702	3455.95	37.88	3184.76	25.87	3977.76	11.1	2588.5	71.98	1102.54	21.96	430.97	6.63	2169.62	69.25	213.63	3.42	7973.79	23.2	4435.52	11.98
METTL11A	7.44	4.39	2	0	29.76	4.46	0.11	0.47	0.01	3.53	1.97	0.33	0.01	2.43	0.59	0.86	0.09	0.7	0	0.13	0.18	0	0	0.11	0	0	0.11	3.67	14.72	9.39	0.66	0.58	1.22	0.37	0.54	0	-0.15	0.1	0	0.64	0	0.05	0.08	-0.67	1.29	1.45	0.14	28.01	22.09	-0.29	-0.98	0	1	2469.51	358	3236.92	28.1	3775.34	17.34	7893.3	26.46	2738.55	65.52	215.4	4.49	1107.91	5.11	3302.16	65.34	0	0	6224.84	36.17	5680.51	8.1
CCNH	6.17	5.17	3.17	0	36.01	8.23	0.03	0.99	0.01	4.83	2.95	0.48	0.01	2.32	1.51	0.97	0.14	0.7	0	0.2	0.12	0.1	0	0.06	0	0	0.16	6	14.19	9.92	0.68	0.64	0.82	0.48	0.52	-0.83	-1.11	0.05	-0.54	-0.63	0	0	0.01	-0.43	0.1	2.16	0.04	1653.81	61.73	-0.28	-1.12	0	0	725.93	13	1811.89	11.38	2630.27	12.77	7386.36	14.78	2852.75	76.41	1156.7	3.93	476.84	9.15	1818.81	40.91	369	2.27	3816.89	23.39	2185.59	7.72
COPS8	17.46	5.04	2	0	50.79	4.76	0.03	0.27	0.01	2.86	0.71	0.16	0	1.7	0.29	0.14	0.06	0.69	0	0.09	0.24	0.04	0	0.02	0	0	0.07	2.83	13.89	9.3	0.52	0.66	0.76	0.59	0.63	-0.49	-1.06	0	0	-0.57	0	0.72	0	0.04	0.92	2.82	0.09	18.77	58.26	-0.45	-0.72	0	0	671.88	14	1027.09	9.06	1018.56	10.62	742.83	4.65	991.88	26.26	0	0	180	3.7	1165.5	6.66	0	0	271	3.19	868.33	3.57
ABCB10	12.63	6.91	3.91	1.58	53.68	6.31	0.07	0.48	0.07	4.11	1.17	0.18	0.03	1.58	0.72	0.71	0.08	0.73	0.01	0.12	0.17	0.05	0	0.04	0	0	0.1	4.62	15.36	11.11	0.24	0.66	0.99	0.51	0.57	0.84	-0.47	0	0	0	0	0	0.08	-0.5	1.35	1.81	0.17	272.32	43.91	-0.02	-0.08	0	20	448.89	6.15	1186.5	3.14	820.48	9.32	4613.32	11.62	395.52	4.55	193.88	3.77	157.23	4.79	471.65	5.76	200	2.34	570	4.33	967.75	5.51
SAMD1	17.71	5.64	4.17	0	37.72	13.09	0.1	0.69	0	2.19	1.78	0.44	0	1.4	0.64	0.84	0.17	0.55	0	0.31	0.25	0.02	0	0.16	0.01	0.01	0.2	2.79	11.49	10.34	0.49	0.62	1.44	0.34	0.34	0.29	-0.15	0.11	0	0	0	0.24	0.01	-3.16	0.06	2.35	0.09	86.81	50.01	-0.11	-0.02	0	0	176	2.26	0	0	0	0	0	0	485.5	3.43	0	0	0	0	0	0	0	0	0	0	0	0
OPN3	23.16	6.19	3.7	1	59.55	9.93	0.12	0.41	0.04	2.58	2.79	0.27	0.02	1.68	0.97	0.99	0.1	0.64	0.01	0.16	0.25	0.05	0	0.05	0	0	0.12	2.9	16.34	10.24	0.21	0.6	1.05	0.48	0.41	1.8	0.04	0.03	-0.53	-0.68	0	0	0.03	0.07	1.1	1.86	0.11	559.14	64.61	-0.4	0.04	0	31	1430.33	7.53	2159.95	12.38	1382.23	14.63	322.78	4.67	825	6.25	1673.33	4.47	860	3.57	220.13	5.13	328	3.04	250.33	2.87	738.5	3.84
HSPB8	28.76	6.07	3.7	0	111.68	20.3	0.17	0.64	0.01	3.71	1.43	0.39	0	2.28	0.55	0.81	0.12	0.68	0	0.17	0.18	0.07	0	0.05	0	0.01	0.14	4.33	15.34	9.21	0.51	0.62	0.92	0.71	0.4	2.82	0.07	0.07	0	-0.72	0	0.04	0.1	-0.46	0.03	1.35	0.05	44.12	67.92	0.06	0.74	0	3	439.68	10	571.08	9.17	1757.76	9.08	5292	14.34	792.23	10.89	1298.52	6.2	1253.27	6.44	636.35	4.88	856.5	3.21	914.5	4.01	717.69	4.5
DTX4	27.42	7.35	5.09	0	87.1	17.74	0.08	0.63	0	3.15	1.73	0.4	0	2.01	0.63	0.99	0.13	0.66	0	0.2	0.21	0.04	0	0.09	0	0	0.13	3.73	15.14	10.86	0.56	0.68	0.76	0.5	0.57	0.63	0.01	0.22	0	0.59	0	0.22	0	-0.02	1.67	3.47	0.08	60.73	33.42	-1.16	0.4	0	2	622.8	13	981.33	11.41	2554.63	11.27	4989.77	11.34	1979.37	24.64	1709.26	6.09	783	7.76	1723.1	8.22	206	3.61	222.25	3.84	2184.14	15.63
IL1RAP	27.62	6.98	4.25	0	60.56	8.72	0.1	0.31	0	2.22	2.44	0.26	0	1.81	0.45	0.79	0.09	0.63	0	0.14	0.29	0.08	0	0.02	0	0	0.09	2.45	17.15	11.01	0.25	0.7	0.89	0.62	0.47	2.35	0.09	0.03	0	0	0	0.26	0	1.05	1.83	3.85	0.12	164.92	16.53	-0.5	0.43	0	7	1754.75	11	1642.16	14.71	2472.79	27.76	3686.53	12.56	2784.26	33.81	1364.33	6.19	672.53	5.21	1213.81	14.58	809.9	3.59	834.57	5.41	202.56	4.26
QTRTD1	17.63	6.19	2.81	0	57.69	4.81	0.08	0.27	0	3.21	2.47	0.19	0	2.25	0.73	0.95	0.06	0.71	0	0.08	0.22	0.03	0	0.03	0	0	0.06	3.35	16.33	10.29	0.38	0.69	0.89	0.46	0.64	0.58	-0.15	0	0	-0.33	0	0	0.63	-0.01	0.63	0.96	0.23	42.53	55.22	-0.24	0.23	0	1	2264.63	605	3765.86	48.86	3033.48	18.07	8158.52	24.99	1665.57	73.25	949.07	7.04	651.89	9.97	2277.47	48.73	399.68	4.85	8818.15	19	3139.03	9.09
SP4	20.38	7.09	4.32	1	57.32	8.07	0.09	0.39	0.02	2.81	2.36	0.29	0.02	2.12	0.58	0.9	0.09	0.66	0.01	0.14	0.24	0.08	0	0.01	0	0	0.1	3.16	16.41	11.2	0.2	0.73	0.67	0.72	0.55	0.45	0.12	0	0	0.52	0	0.99	0	-0.74	0.4	4.62	0.06	141.73	11.18	0.67	3.41	0	1	4106.69	338	5050.65	57.7	4381.08	22.16	3507.8	16.21	1814.8	117.81	547.14	7.77	3612.29	28.16	3231.53	62.54	608.95	4.32	4948.97	14.85	2053.96	6.93
PIK3C2B	25.89	8.39	5.36	1.58	68.09	8.15	0.11	0.31	0.02	2.63	1.92	0.18	0.01	1.53	0.8	0.9	0.08	0.66	0	0.12	0.25	0.04	0	0.04	0	0	0.09	2.95	16.05	12.26	0.17	0.72	0.97	0.41	0.56	0.66	0.08	0.6	0	0	0	1	0	1.67	2.55	6.91	0.07	529.07	77.93	-0.58	0.31	0	1	2412.76	402	3350.48	57.8	6002.92	47.01	1643.47	11.53	3307.9	101.02	2805.08	13.99	876.51	6.41	2468.64	61.64	555.75	3.74	5895.35	18.01	4752.8	10.12
SEPSECS	21.91	6.32	3.32	1	52.46	5.98	0.08	0.27	0.03	2.42	6.67	0.21	0.02	1.91	1.38	1	0.07	0.65	0.01	0.11	0.27	0.05	0	0.02	0	0	0.08	2.59	15.3	10.56	0.32	0.68	0.9	0.5	0.66	-0.81	-0.69	0.3	0	0	0	0	0.15	2.1	0.02	1.6	0.21	1010.19	53.73	-0.84	-0.08	0	0	1460.58	517	1561	16.82	809.59	12.09	403.17	5.8	1116.02	96.07	295.73	6.06	223	3.97	879.27	17.9	0	0	546.67	6.22	0	0
SLC4A11	58.03	8.17	5	1	104.1	11.24	0.14	0.19	0.01	1.81	1.88	0.12	0	1.14	0.69	0.87	0.06	0.6	0	0.11	0.33	0.03	0	0.03	0	0	0.07	1.99	13.51	11.43	0.45	0.64	1.38	0.37	0.53	3.5	0.12	0.01	0.78	-0.32	0	0	0.26	-1.69	0.6	1.86	0.09	523.34	1.17	-0.1	0.32	0	2	2901.5	336	3273.54	42.97	2345.57	18.44	325.36	4.06	1644.83	36.87	2651.65	27	1847.74	7.43	2478.63	14.23	197	3.34	1150.63	9.25	1624.55	4.11
WDR4	24.21	6.02	2.58	2	51.65	4.04	0.04	0.17	0.09	2.18	1.38	0.09	0.05	1.19	0.63	0.49	0.05	0.63	0.03	0.08	0.29	0.04	0	0.01	0	0	0.08	2.29	15.15	10.28	0.66	0.62	1.22	0.38	0.45	0.4	-0.59	0	0	0	0	0	0.41	-1.47	-1.02	1.16	0.2	2823.98	9.72	1.28	-1.43	0	0	1792.76	871.51	2212.82	46.27	2094.06	19.38	6314.04	10.07	1672.55	73.86	359.13	6.62	817.06	8.35	1872.61	80.78	0	0	7831.8	41.35	5399.43	7.1
WDR75	13.24	6.57	3.81	0	37.71	5.21	0.07	0.38	0	2.84	1.85	0.27	0	2.02	0.53	0.98	0.09	0.67	0	0.13	0.24	0.06	0	0.03	0	0	0.09	3.12	15.06	11.28	0.47	0.68	0.92	0.46	0.5	0.3	-1.41	0.01	0	0	0	0	0	-0.35	1.21	4.07	0.14	110.68	5.6	-0.08	-0.81	0	0	202.5	3.75	158	4.02	693	9.55	722.5	7.96	362.75	3.62	190	3.96	191	3.14	185	3.85	0	0	0	0	967.75	3.72
LMCD1	31.88	6.23	1.58	2	67.4	1.82	0.1	0.07	0.08	2.16	5.61	0.06	0.07	1.93	0.58	0.99	0.02	0.65	0.02	0.03	0.31	0.02	0	0	0	0	0.04	2.17	16.15	10.1	0.61	0.66	0.86	0.46	0.58	0.89	0.16	0.09	0	0.55	0	0	0.01	1.28	0.66	2.31	0.08	161.71	40.36	-0.17	0.65	0	2	3320.26	318	4925.95	24.63	5108.63	30.67	5050.24	12.57	5097.78	69.54	1172.6	8.76	517.35	7.91	2903.27	40.55	1132.67	4.17	5988.68	9.99	2875.5	8.69
TFG	20.78	5.83	4.09	0	46.55	13.3	0.08	0.6	0	2.28	2.14	0.49	0	1.85	0.4	0.89	0.15	0.58	0	0.26	0.26	0.16	0	0	0.01	0	0.16	2.77	15.27	10.23	0.38	0.75	0.6	0.43	0.53	0.83	-0.18	0	0	0	0	0.14	0	-1.09	1.33	3.31	0.09	55.53	37.32	0.77	1.62	0	0	560	5.9	143	3.36	941.19	6.29	2773.32	18.76	1242.8	8.57	585	3.59	508.54	4.12	444.08	4.84	472.75	3.37	1098.46	6.64	1099.29	4.4
ARPC1A	31.45	6.39	3.46	1	74.57	8.98	0.07	0.28	0.03	2.39	5.69	0.25	0.03	2.09	0.71	0.99	0.08	0.64	0.01	0.12	0.27	0.06	0	0.02	0	0	0.09	2.58	15.93	10.12	0.32	0.7	0.63	0.43	0.72	1.78	-0.01	0.07	-0.6	-0.35	0	0.74	0	0.59	2.65	3.55	0.01	44.6	21.2	-0.9	1.21	0	1	163	4.52	313.5	5.73	678.14	8.5	1780.06	10.49	831.81	6.5	137.5	3.66	780.6	5.43	805.55	5.15	0	0	1358.44	4.76	1417.84	5.14
RNF7	14.62	4.17	1.58	1	49.71	5.85	0.05	0.35	0.14	3.14	3.15	0.24	0.1	2.17	0.95	0.99	0.07	0.67	0.03	0.11	0.2	0.08	0	0	0	0	0.12	3.17	13.19	8.42	0.41	0.64	0.31	0.46	0.72	1.08	0.01	0.05	0	0	0	0	0.99	1.04	0.69	-0.1	0.15	968.23	71.57	-0.02	-0.17	0	3	155	2.11	0	0	0	0	232	3.06	317	2.33	0	0	0	0	0	0	0	0	0	0	0	0
MKRN1	20.7	6.11	2.81	1.58	46.93	4.14	0.1	0.2	0.06	2.3	1.74	0.13	0.04	1.44	0.64	0.77	0.06	0.64	0.02	0.09	0.28	0.05	0	0.01	0	0	0.08	2.42	14.7	10.5	0.3	0.71	0.93	0.51	0.48	0.41	-0.5	0.01	-0.74	-0.74	0	0.99	0	-1.21	1.33	4.17	0.19	1492.96	57.15	-1.14	1.15	0	2	2464.65	530	3383.36	37.08	3463.5	30.08	7936.35	21.2	2282.64	60.62	453.25	6.08	430.79	5.43	2401.77	57	258.67	3.7	8639.09	25.77	6432.4	15.6
FUZ	18.3	5.88	2.32	1	46.14	3.18	0.07	0.18	0.04	2.54	2.11	0.11	0.03	1.51	0.85	0.79	0.05	0.63	0.01	0.07	0.25	0.02	0	0.02	0.08	0	0.05	2.88	12.64	10.3	0.46	0.67	1	0.4	0.49	0.33	-0.04	0.05	0.81	0.81	0	0	0.04	0.91	0.44	1.87	0.15	625.92	55.45	-0.03	0.35	0	0	788.34	401	1152	12.75	365	4.89	318.25	5.63	913.55	24.05	176	3.63	261.14	4.47	878	28.51	0	0	309.4	6.58	100	3.22
ORAI3	22.52	5.61	2.32	0	54.05	4.5	0.06	0.21	0	2.43	2.45	0.16	0	1.89	0.54	0.99	0.06	0.66	0	0.08	0.27	0	0	0.05	0.01	0	0.05	2.48	12.84	9.79	0.39	0.52	1.14	0.35	0.49	0.56	-0.22	0.01	0	-0.51	0	0.03	0.13	-0.37	0.07	1.21	0.12	31.15	30.07	-0.71	-0.13	2	2	2282.66	583.42	3922.37	65.62	6659.67	38	1223.36	7.93	6068.86	97.78	565.18	6.12	1119.93	5.74	4260.01	75.75	0	0	1753.94	18.82	2296.97	15.02
FOXN3	33.94	7.15	3.91	0	95.72	9.5	0.12	0.28	0	2.81	2.63	0.17	0	1.76	0.98	0.77	0.06	0.63	0	0.1	0.22	0.02	0	0.04	0.07	0.01	0.07	3.37	18.82	10.52	0.64	0.73	0.83	0.55	0.55	-0.54	0.05	0.2	0	-0.62	0	0.93	0	0.08	2.28	3.42	0.09	47.54	29.31	-2.96	1.96	0	1	2962.36	460	4042.68	44.71	5269.79	37.83	1797.12	10.26	5437.52	106.68	1255.41	11.03	377.33	11.88	3216.12	73.56	838.54	4.8	3385.67	8.83	1371.08	6.73
CAPRIN2	20.39	7.57	4.64	1.58	55.85	7.09	0.06	0.34	0.03	2.74	2.87	0.22	0.02	1.72	1.06	0.97	0.08	0.66	0.01	0.13	0.24	0.07	0	0.02	0	0	0.09	3.07	15.46	11.72	0.24	0.71	1.04	0.46	0.45	1.03	-0.03	0.02	-0.72	-0.55	0	0.1	0	-0.47	0.61	5.31	0.22	497.73	20.91	-0.23	0.14	0	0	173.5	3.85	0	0	0	0	210	3.21	0	0	187	3.62	119	3.33	135	2.1	250	3.62	348	3.15	376	3.37
BPGM	23.08	5.46	2	0	55.13	3.85	0.03	0.18	0	2.43	2.92	0.14	0	1.85	0.68	0.96	0.05	0.67	0	0.07	0.28	0.05	0	0	0	0	0.05	2.37	15.01	9.61	0.28	0.65	0.96	0.42	0.53	1.21	0.09	0.04	0	-0.31	0	0.02	0.06	0.73	0.7	1.58	0.08	31.42	30.07	-0.2	0.14	0	3	486.1	24	1116.55	12.41	876.79	7.88	1088.2	7.94	1029.52	36.02	180	3	0	0	1034.77	14	0	0	187.5	3.86	733.43	3.78
RAB9A	16.5	3.81	1.58	0	21.45	3.3	0.05	0.21	0.01	1.6	1.96	0.18	0.01	1.34	0.31	0.47	0.07	0.56	0	0.13	0.4	0.08	0	0	0	0	0.08	1.27	14.38	9.24	0.67	0.58	0.44	0.53	0.61	-0.1	0.17	0	0	0	0	0.83	0	0.96	1.28	2.25	0.04	1.11	56.25	-0.67	0.34	0	86	2933.54	706	5673.55	29.59	6026.49	19.76	2294.95	11.02	4608.91	58.05	2869.8	16.07	907	4.89	3304.14	61.77	329	2.48	9378.9	19.21	6441.97	10.1
MBD1	36.02	7.91	5.78	3.17	121.26	27.4	0.15	0.74	0.11	3.34	2.41	0.39	0.06	1.76	1.14	0.99	0.14	0.64	0.02	0.22	0.19	0.09	0	0.05	0	0	0.17	4.17	13.83	10.94	0.76	0.67	1.07	0.51	0.48	-1.21	0.09	0.04	0	0.65	0	0	0.82	-2.9	-1.12	0.54	0.27	1288.32	13.58	-0.89	0.68	0	0	1917.33	695	2289.45	41.43	1895.66	22.76	168.33	3.99	1587.41	45.83	415.43	9.57	699.75	6.32	1867.59	65.03	0	0	2131.04	20.13	1047.33	3.55
RRM1	19.34	6.58	2.58	1	39.93	2.1	0.1	0.12	0.02	2.1	2.23	0.09	0.02	1.67	0.45	0.86	0.04	0.64	0.01	0.06	0.31	0.03	0	0	0.01	0.01	0.05	2.17	15.43	11.22	0.64	0.72	0.64	0.45	0.68	-0.16	-1.72	0	0	0	0	1	0	-0.29	3.99	6.17	0.06	49.6	16.53	0.05	0.35	0	0	696.8	4.17	135.67	4.04	720.12	6.11	4512.14	7.9	808.51	10.12	666.25	3.64	869.25	3.78	211.5	3.55	0	0	704.46	4.28	955.7	5.9
C19ORF28	8.04	5.29	2.58	0	23.5	3.09	0.05	0.36	0.01	2.88	5.27	0.26	0	2.04	1.51	1	0.08	0.68	0	0.13	0.23	0.02	0	0.07	0	0	0.09	3	14.7	10.66	0.67	0.58	1.22	0.37	0.57	0	-0.15	0.04	0.56	0.56	0	0	1	-3.91	-2.74	-0.12	0.14	1194.23	34.98	-0.11	-1.05	0	0	1686.85	622	2050.77	41.06	1523.67	36.7	790	6.99	1391.46	45.73	487.54	6.95	293.67	6.05	1599.7	59.55	0	0	1167	17.67	185	3.32
PRKD1	39.09	8.25	4.58	3	110.03	8.32	0.1	0.21	0.06	2.81	2.21	0.12	0.04	1.61	0.94	0.88	0.05	0.68	0.02	0.08	0.24	0.05	0	0	0.01	0	0.07	3.11	19.01	11.43	0.47	0.75	0.88	0.57	0.67	0.46	0.26	0.01	-0.51	-0.58	0	0	0	-0.52	1.43	3.52	0.11	3055.52	50.01	-0.11	-0.18	0	0	2297.53	557	2879.78	28.69	2539.66	27.13	879.63	7.51	2108.29	56.98	2571.56	34.46	3182.4	96.56	1661.2	68.05	899.87	5.17	4269.02	13.58	1224.22	6.76
EARS2	17.45	6.36	2.32	1.58	50.47	2.49	0.08	0.15	0.07	2.87	1.18	0.07	0.03	1.36	0.62	0.65	0.04	0.7	0.02	0.05	0.24	0.03	0	0	0	0	0.05	2.97	15.11	10.65	0.39	0.66	0.99	0.54	0.57	0.36	-0.81	0.02	0	0	0	0	0.22	-0.45	0.11	1.48	0.13	349.14	57.31	0.39	-0.47	0	0	1895.5	430	2687.31	24.66	1213.04	14.52	306.53	3.68	2556.35	57.62	135	2.79	311.82	6.38	2797.21	60.17	165	3.61	4396	25.87	324.17	5.68
PYGL	25.16	7.26	4	1	59.75	5.9	0.09	0.24	0.02	2.39	2.13	0.14	0.01	1.43	0.85	0.99	0.06	0.66	0	0.1	0.28	0.05	0	0.01	0	0	0.07	2.57	16.4	11.31	0.55	0.75	0.9	0.45	0.67	1.19	-0.16	0.04	0.74	0.51	0	0	0.51	0.3	-0.2	1.74	0.08	1159.7	67.5	0.83	-0.88	0	2	1934.27	519	2964.86	54.14	2911.2	34.56	3405.29	13.58	2605.3	71.58	2205.53	23.64	394.26	7.85	1659.98	62.3	629.17	4.31	3865	17.09	935.96	6.55
HSPA13	13.42	6.36	3.17	0	57.2	5.65	0.09	0.4	0	4.06	1.41	0.18	0	1.8	0.78	0.98	0.07	0.74	0	0.1	0.18	0.06	0	0.01	0	0	0.07	4.4	13.56	10.47	0.64	0.69	1.1	0.65	0.49	0.24	-0.16	0	0	0	0	0.02	0	0.71	1.24	2.5	0.1	38.77	41.91	0.71	0.47	0	3	2391.06	704	3751.98	47.01	3022.67	24.09	550.33	7.16	1567.21	59.82	411.77	4.92	358	3.62	2535.32	52.67	0	0	4480.5	19.4	1771.41	8.54
DNAJA3	14.55	6.32	2.58	1	54.75	3.47	0.08	0.24	0.05	3.63	6.68	0.21	0.04	3.17	0.83	0.99	0.05	0.74	0.01	0.07	0.2	0.05	0	0	0	0	0.06	3.82	14.92	10.49	0.47	0.7	0.86	0.36	0.61	0.07	-0.87	0.14	0	-0.65	0	0.01	0	-0.38	-0.39	3.09	0.19	78.73	16.53	-0.24	-0.11	0	5	407.11	4.2	238.33	3.06	472.2	3.6	1079.13	6.93	354.55	4.53	212.33	4.58	332.38	4.12	364.83	4.28	0	0	537.5	3.73	287.4	3.92
SNAP47	30.11	6.13	3	1	49.46	5.02	0.09	0.17	0.02	1.71	2.38	0.14	0.02	1.38	0.45	0.97	0.06	0.59	0.01	0.1	0.35	0.06	0	0	0	0	0.07	1.77	15.68	10.45	0.28	0.57	1.33	0.45	0.35	1.51	0.06	0.03	0	-0.55	0	0	0.09	0.69	-0.13	1.59	0.21	3522.91	86.75	-0.11	-0.85	0	0	1492.2	15	2871.87	15.37	5449.51	63.25	6379.3	36.5	4554.27	59.63	1050.64	6.97	1197.54	6.27	2386.77	26.25	165	2.73	4398.6	17.51	5667.38	9.55
ETV4	27.49	6.17	3.32	1.58	48.8	6.19	0.05	0.23	0.05	1.83	3.45	0.17	0.04	1.37	0.87	0.96	0.07	0.59	0.02	0.12	0.33	0.06	0	0.02	0	0	0.09	1.98	15.08	10.51	0.49	0.66	0.92	0.38	0.48	2.82	-0.07	0	0	0.76	0	0	0.02	-0.13	0.56	2.22	0.12	207.6	71.5	-0.54	1.11	0	1	2331.22	235	3256	55.85	3180.56	22.1	745.92	7.79	1803.81	47.29	4428.57	29.71	621.86	5.42	2537.64	45.73	197	3.59	1599.57	4.79	1481.23	6.73
TMEM8A	23.32	6.85	3	1.58	49.22	3.02	0.07	0.14	0.04	2.14	1.83	0.08	0.02	1.3	0.71	0.93	0.04	0.64	0.01	0.06	0.31	0.03	0	0.01	0	0	0.05	2.22	13.45	11.18	0.45	0.62	1.4	0.32	0.45	0.33	-0.12	0.01	0	-0.53	0	0	0.06	-2.3	-1.13	2	0.12	647.27	62.4	0.4	-0.63	0	1	3227.87	482.69	4213.12	57.17	5114.02	29.2	667.33	6.92	4739.68	72.35	1336.63	31.65	726.05	7.66	3697.79	63.42	0	0	2870.57	13.17	2428.61	10.34
POLE3	9.01	4.25	1	0	40.54	2.25	0.19	0.25	0.01	3.75	2.85	0.17	0.01	2.48	0.94	0.58	0.05	0.74	0	0.07	0.17	0	0	0.04	0	0	0.04	3.6	11.75	8.79	0.67	0.67	0.69	0.36	0.61	-0.17	-0.39	0.04	0	0	0	0.03	0.15	-0.7	0.14	1.13	0.05	8.02	44.54	-0.36	-0.03	0	0	1703.97	422	1733.2	21.78	567.29	11.68	1349.88	9.82	1520.86	52.69	245.33	6.94	247.8	5.74	1956	60.32	0	0	1761.78	17.7	331.38	3.67
DLST	22.76	6.02	3.58	0	46.99	8.08	0.06	0.35	0	2.12	1.38	0.26	0	1.58	0.35	0.67	0.1	0.61	0	0.16	0.29	0.03	0	0.08	0	0	0.1	2.31	14.42	10.41	0.67	0.7	0.9	0.35	0.57	-0.79	-0.37	0	0	0	0	0.48	0	-0.78	0.59	3.53	0.15	218.89	14.57	0.11	0.74	0	1	214	3.33	0	0	0	0	0	0	308.5	3.62	268	2.21	0	0	287	3.64	0	0	0	0	0	0
TBC1D22A	25.74	6.97	3.32	1.58	79.79	5.79	0.08	0.23	0.05	3.07	1.87	0.16	0.04	2.22	0.52	0.97	0.05	0.71	0.01	0.07	0.23	0.02	0	0.03	0	0	0.06	3.27	18.66	10.6	0.77	0.67	0.99	0.44	0.6	-0.86	0	0.33	0	0.51	0	0.42	0	-1	1.2	3.76	0.08	93.04	67.43	0.2	-1.05	0	1	1120.12	136	2119.72	22.68	3912.16	43.01	5720.32	16.64	3552.48	77.68	785.28	9.22	2742.19	41.16	2082.62	26.69	554	4.38	8618.22	24.17	5040.89	21.52
TMEM237	17.93	5.46	4.32	0	35.04	15.48	0.02	0.79	0	2.04	1.77	0.51	0	1.32	0.62	0.93	0.21	0.53	0	0.39	0.26	0.14	0	0.08	0	0	0.23	2.65	14.51	10.26	0.45	0.68	1.03	0.47	0.39	0	0.04	0	0	0	0	0	0.89	2.55	0.09	0.64	0.14	495.75	74.37	-1.99	-0.01	0	0	2062.43	431	2784.68	27.22	1623.96	13.51	512.92	6.17	2147.73	29.45	149	3.51	182.8	4.17	2816.23	49.26	0	0	2684.25	10.81	210.5	3.3
MIB1	11.59	7.21	4.81	2	48.66	8.94	0.05	0.73	0.08	4.09	10.27	0.63	0.07	3.49	1.48	0.93	0.12	0.69	0.01	0.18	0.17	0.11	0	0.01	0	0	0.14	4.89	17.29	11.56	0.47	0.58	0.6	0.49	0.74	-0.18	-0.17	0	0	-0.33	0	0	1	-0.41	3.21	-5.81	0.01	51.07	4.1	-0.27	0.89	0	1	2956.96	531	5610.16	50.85	3860.42	25.33	6602.31	22.6	2418.81	121.32	618.85	11.03	1417.97	12.18	3041.18	82.98	713.73	4.17	9342.21	37.39	5648.96	22.28
TIMMDC1	15.15	5.52	3	2	52.45	8.16	0.02	0.49	0.2	3.32	1.83	0.35	0.14	2.35	0.52	0.88	0.1	0.66	0.04	0.15	0.19	0.1	0	0	0	0	0.15	3.86	14.7	9.74	0.39	0.68	1.11	0.5	0.41	0	-0.28	0	-0.52	-0.52	0	0	0.67	-1.01	0	0.73	0.14	950.57	74.37	1.22	-0.58	0	0	648.83	28	2302.07	11.34	2128.73	15.11	5448.36	25.9	1135.44	34.94	367.83	4.24	462.16	4.37	957.4	22.75	224.83	3.35	5465.97	19.34	2035.45	5.51
DAZAP2	19.23	5.36	2	1	64.1	4.81	0.1	0.25	0.07	3.21	1.18	0.17	0.05	2.13	0.39	0.51	0.05	0.7	0.02	0.08	0.21	0.04	0	0.02	0	0	0.07	3.31	14.99	9.29	0.46	0.69	0.67	0.38	0.56	-0.53	-0.26	0.03	-0.68	0.64	0	0.36	0.01	-0.47	0.99	2.15	0.15	9.16	65.56	0.28	2.05	0	0	2035.78	516	2319.54	49.29	2233.66	21.46	2646.02	12.04	2748.73	131.47	961	4.34	673.78	7.12	2062.86	121.52	0	0	2662.66	27.98	1615.58	7.77
MITF	101.83	9.22	6.54	1	375.71	58.19	0.21	0.57	0.01	3.67	9.52	0.44	0.01	2.86	2.1	0.99	0.11	0.7	0	0.15	0.19	0.06	0	0.05	0	0	0.11	4.24	17.8	10.63	0.66	0.74	0.9	0.61	0.63	-0.24	0.07	0.04	-0.35	-0.34	0	0.98	0	0.36	1.47	4.38	0.04	59.31	19.73	-0.64	2.56	0	2	561	42	266.25	3.8	615.81	6.31	1938.35	9.82	1428.6	11.49	870.05	4.64	198.47	3.92	335.5	4.97	232.17	3.25	1886.67	5.36	604.67	3.66
HYOU1	20	7.55	4.25	1	62.33	6	0.06	0.3	0.02	3.1	2.82	0.2	0.01	2.08	0.92	1	0.07	0.7	0	0.1	0.23	0.04	0	0.03	0	0	0.07	3.36	13.67	11.55	0.69	0.69	1.03	0.34	0.54	0.3	-1.34	0.01	0	0	0	0.86	0	-0.49	1.8	5.49	0.11	85.07	2.08	0.63	0.63	0	1	1758.59	390	2020.28	30.91	1645.97	18.77	0	0	1529.84	64.44	348.29	7.17	308	4.47	1854.3	60.89	0	0	1365.67	8.59	783.78	7.73
NAA50	13.73	4.81	0	0	52.94	0	0.07	0.07	0.01	3.52	1.98	0.04	0.01	2.12	0.78	0.78	0.02	0.76	0	0.02	0.21	0	0	0	0	0	0	3.25	14.86	8.99	0.37	0.7	0.38	0.46	0.75	0.98	-1.28	0.13	0	0.55	0	0.73	0	-0.05	1.78	2.42	0.09	10.03	51.04	-1.33	2.14	0	0	3406.44	743	5922.87	42.37	5343.21	16.58	3365.76	16.5	3950.11	175.92	655.05	6.15	189.72	7.17	4157.89	70.65	984.75	3.82	9764.98	30.81	8721.27	12.25
ATP6V1A	18.34	7.2	3.91	2	78.75	7.55	0.2	0.4	0.08	4.17	3.52	0.29	0.06	2.99	0.99	0.98	0.07	0.74	0.01	0.1	0.17	0.06	0	0.01	0	0	0.09	4.63	15.99	10.86	0.37	0.76	0.55	0.47	0.75	0.33	-1.5	0.13	0	0	0	0.87	0	0.21	3.37	4.36	0.03	22.71	25.15	-1.19	1.41	0	0	341.88	11	1011.71	14.54	689.38	7.12	4708.58	11.1	797.3	15.97	557.5	3.74	171.6	3.27	409.5	4.4	286.33	3.95	131	3.16	1753.43	4.28
PEMT	18.28	5	2	0	43.6	4.22	0.07	0.23	0.01	2.44	2.08	0.14	0	1.41	0.87	0.9	0.06	0.66	0	0.1	0.28	0.06	0	0	0	0	0.06	2.36	16.39	9.47	0.5	0.67	1.26	0.36	0.5	0.28	-0.04	0.08	-0.6	-0.62	0	0.01	0.1	0.63	0.45	1.41	0.16	41.86	58.74	-0.11	-0.88	0	1	150	3.1	0	0	444	3.11	285.67	4.07	251	2.91	1042	3.33	567.5	4.76	125	3.91	0	0	0	0	163	2.9
NDUFC2	16.67	4.46	4.32	0	58.33	52.78	0.1	2.24	0.01	3.24	5.21	1.6	0.01	2.32	1.44	0.91	0.34	0.5	0	0.69	0.13	0	0	0.41	0	0	0.41	5.57	13.54	8.49	0.46	0.54	0.85	0.36	0.4	1.77	-0.39	0	-0.78	0	0	0.68	0.02	0.06	0.24	1.79	0.68	4.64	62.74	-0.89	-0.14	4	0	2315.47	636	3827.47	33.84	4151.1	17.46	2496.99	13.3	1936.09	35.78	416.17	6.8	511.25	8.64	2459.46	71.8	217.67	3.18	8555.27	26.7	5739.63	12.68
SAP130	27.37	7.86	4.95	2	71.03	9.23	0.08	0.33	0.03	2.6	6.26	0.26	0.03	1.98	1.48	1	0.08	0.65	0.01	0.13	0.25	0.06	0	0.03	0	0	0.09	2.92	16.41	11.67	0.61	0.73	0.75	0.44	0.64	-0.14	-0.53	0.03	0	0	0	1	0	-0.93	5.19	6.87	0.06	64.87	2.94	-0.11	1.35	0	0	2171.25	593	2606.76	50.57	2025.42	15.58	8840.05	24.75	1710.15	79.83	416.42	8.49	639.55	6.13	2343.26	67.62	201.5	3.62	5884.11	21.14	3001.38	8.25
ATP6V1H	20.66	6.7	3.17	1.58	70.94	5.51	0.07	0.27	0.06	3.37	2.96	0.19	0.05	2.39	0.86	0.94	0.06	0.72	0.01	0.08	0.21	0.04	0	0.01	0	0	0.07	3.61	16.97	10.5	0.27	0.76	0.67	0.44	0.71	1.65	-0.72	0.02	0	0.51	0	0	0	0.86	1.28	3.14	0.01	56.41	14.02	-0.25	-0.33	0	0	484.17	16	913.45	17.87	3385.29	14.55	3363.23	9.43	2223.23	38.27	275.6	3.95	893.58	6.02	1870.44	25.99	0	0	6284.48	20.58	4262.06	9.01
FANCC	15.5	7.13	4.46	1.58	82.89	12.52	0.11	0.75	0.07	5.09	1.93	0.31	0.03	2.08	1.13	0.9	0.11	0.72	0.01	0.15	0.13	0.07	0	0.04	0.02	0.01	0.12	6.15	18.08	10.71	0.7	0.67	1.16	0.46	0.46	0.03	-0.29	0.03	0	-0.33	0	0	0.57	-0.72	-0.19	1.36	0.51	244.22	74.58	-1.13	-0.53	2	0	3579.58	665	4500.79	39.4	3502.1	47.63	4308.76	14.69	2549.96	286.18	681.05	9.66	1521.4	10.57	3098.26	69.5	789.58	5	6279.78	10.71	2137.24	6.1
TM9SF1	15.38	5.55	3	0	25.26	3.84	0.11	0.25	0	1.74	0.89	0.14	0	0.97	0.39	0.13	0.08	0.58	0	0.14	0.35	0.06	0	0.02	0	0	0.09	1.79	12.68	10.83	0.54	0.73	0.82	0.37	0.28	-0.52	-0.04	0.02	0	0	0	0	0.62	0.17	2.08	1.46	0.09	3772.33	66.07	0.21	0.53	0	3	1673.75	506	1872.25	17.98	1130.24	11.51	1328.48	6.32	1827.51	93.45	291.27	5.51	878.38	5.34	1967	73.09	0	0	2609.17	7.16	749.25	4.73
SMNDC1	11.16	4.46	1.58	1	29.29	2.79	0.03	0.25	0.1	2.64	2.54	0.17	0.07	1.75	0.84	0.98	0.06	0.66	0.03	0.09	0.25	0.03	0	0.03	0	0	0.09	2.56	13.8	9.49	0.64	0.68	0.68	0.36	0.53	-0.76	-0.99	0.04	0	0	0	0.64	0	1.32	2.48	2.66	0.02	12.83	51.04	-0.89	2.24	0	0	3552.08	692	3685.43	29.08	3582.63	16.66	2658.47	13.64	3032.93	47.58	1236	4.45	432.4	3.87	4381.39	63.89	0	0	6707.33	28.55	3966.44	8.02
ZNF667	40.14	8.38	4.75	1	149.75	11.73	0.22	0.29	0.01	3.7	1.4	0.13	0.01	1.68	0.76	0.62	0.06	0.74	0	0.08	0.2	0.03	0	0.02	0	0	0.06	3.98	15.22	11.11	0.44	0.57	1.34	0.62	0.3	1.35	0	0	0.58	-0.76	0	0	0.02	0.15	0.57	2.13	0.34	1388.5	62.1	-0.79	-0.13	5	221	1398.98	30.77	258	4.2	731.61	9.4	2625.16	9.27	217.5	2.79	1495.14	6.69	2935.75	7.77	778.25	4.29	331.67	3.2	556.82	4.49	912.23	5.46
NR1D2	16.09	6.46	3.46	1	50	5.75	0.07	0.35	0.04	3.07	1.8	0.23	0.02	2.04	0.6	0.8	0.08	0.68	0.01	0.11	0.22	0.06	0	0.02	0.01	0	0.09	3.38	15.11	10.76	0.69	0.76	0.89	0.46	0.58	-0.25	0.13	0	0	-0.67	0	0.01	0	-1.13	0.93	2.93	0.03	88.31	60.57	-1.3	2.07	0	1	733.76	4.17	3423	4.76	1940.36	10.23	2071.53	7.71	1274.71	6.65	240.67	3.98	891.5	3.25	997	5.82	193	3.56	2213.56	5.25	1041.13	4.73
CDC5L	22	6.93	4.64	1	50.23	9.96	0.08	0.44	0.02	2.3	1.64	0.32	0.01	1.64	0.47	0.82	0.12	0.61	0.01	0.19	0.27	0.07	0	0.05	0.01	0	0.13	2.7	15.94	11.23	0.4	0.76	0.72	0.5	0.61	0.5	-1.57	0	0	0	0	1	0	-0.73	2.78	6.21	0.04	81.93	12.46	-0.46	0.11	0	0	2247.51	730	3125.82	57.59	2809.42	20.66	8666.38	20.57	1806.59	116.59	445.29	6.54	1638.59	15.45	2130.08	73.4	268.2	4.19	5835.48	29.21	4279.69	10.25
FRS2	15.72	6.58	2.58	1	62.21	3.27	0.12	0.21	0.04	3.82	2.11	0.13	0.02	2.31	0.83	0.94	0.04	0.74	0.01	0.06	0.19	0.03	0	0.01	0.02	0	0.05	4.08	16.74	10.58	0.31	0.73	0.62	0.43	0.6	2.35	0.11	0	0	0.52	0	1	0	0.8	1.13	4.12	0.07	57.87	34.6	-0.02	2.5	0	1	631.51	16	864.91	14.87	1321.83	15.7	6325.7	23.64	1525.39	44.61	609.82	4.97	444.49	6.98	904.22	8.72	869.8	3.62	4728.6	14.46	2326.58	5.74
UBE4B	34.54	8.54	5.32	1	94.65	9.98	0.09	0.29	0.01	2.74	6.4	0.23	0.01	2.2	1.25	0.99	0.07	0.68	0	0.11	0.25	0.05	0	0.02	0	0	0.07	3.01	17.17	11.93	0.71	0.76	0.85	0.38	0.61	-0.68	-0.41	0.05	-0.73	-0.52	0	1	0	0.68	3.73	7.02	0.06	766.4	4.31	-0.78	2	0	1	763.08	10.04	405.2	6.32	700.65	8.18	835.78	9.84	760.73	9.48	110	4.21	254.75	4.33	826.7	11.06	0	0	0	0	560	3.9
CBR4	5.6	4.25	1.58	1.58	25.21	2.8	0.04	0.4	0.31	3.75	3.11	0.24	0.19	2.26	1.21	0.99	0.07	0.68	0.06	0.11	0.15	0.04	0	0.04	0	0	0.15	4.2	17.16	9.48	0.7	0.65	0.65	0.48	0.66	-0.88	-0.02	0.12	0	0.53	0	0	0.72	0.15	0.08	0.05	0.17	65.06	72.23	-0.35	-0.47	0	22	2214.97	454	3213.53	39.37	2261.12	16.26	493.9	10.76	1803.92	69.91	571.86	6.11	472.4	4.41	2321.87	51.88	0	0	2323.57	14.1	1043.33	3.99
ZFYVE28	36.41	7.58	3	1.58	71.7	2.63	0.06	0.08	0.02	1.99	2.48	0.05	0.01	1.33	0.82	0.99	0.02	0.64	0.01	0.04	0.33	0.02	0	0	0	0	0.03	2.04	17.19	11.38	0.62	0.65	1.43	0.37	0.47	-0.26	-0.06	0.1	0	-0.7	0	0.07	0	-1.57	-0.25	4.01	0.08	571.75	20.04	-0.11	-0.14	0	0	180	3	1300	4.73	293	4.84	505	6.18	751.33	9.19	1010	4.93	180	4.9	220.5	3.18	203	2.35	0	0	146.5	4.19
PGP	16.56	4.39	1	0	20.7	1.04	0.02	0.09	0.01	1.46	1.31	0.06	0	1.05	0.37	0.83	0.04	0.57	0	0.06	0.43	0.03	0	0	0	0	0.03	1.18	11.46	9.92	0.44	0.59	1.05	0.32	0.31	1.17	-0.24	0.46	0	0	0	0.16	0.06	-1.15	1.3	1.56	0.04	171.47	50.01	0.62	0.13	0	1	0	0	827	6.47	1475.19	18.47	533.67	6.34	0	0	774	5.25	355.75	3.19	0	0	0	0	1867.26	15.53	1226.21	6.8
SEC23A	24.37	7.38	4.58	1	72.24	10.01	0.06	0.4	0.02	2.95	1.33	0.19	0.01	1.41	0.7	0.81	0.09	0.67	0	0.14	0.23	0.07	0	0.02	0	0	0.1	3.33	16.13	11.17	0.55	0.74	0.66	0.49	0.75	-0.05	0.01	0	0	0	0	0	0	0.51	1.79	3.01	0.01	41.28	12.88	-0.75	1.08	0	1	243.59	5.64	449.46	5.03	723.37	9.66	4005.52	9.46	730.21	6.97	668.43	3.75	1093.64	4.88	476.17	5.05	1082.33	4.1	793.2	5.39	1074.32	4.95
GFPT2	32.7	7.09	3	2.81	65.89	3.42	0.06	0.11	0.09	2.04	3.08	0.08	0.06	1.41	0.95	1	0.03	0.63	0.03	0.05	0.31	0.02	0	0.01	0	0	0.06	2.16	15.69	11	0.51	0.75	0.79	0.47	0.72	4.03	-0.12	0.02	-0.53	-0.57	0	0	0	-0.65	1.55	2.85	0.04	1696.48	11.94	0.41	0.58	0	1	2247.99	426	3370.58	38.42	3978.03	21.32	2159.75	8.98	2682.08	111.94	3494.84	21.9	1211.59	5.92	2912.56	31.12	165	2.78	6060.55	20.62	4166.3	8.81
NEURL4	24.74	8.38	5.09	2.32	70.59	7.04	0.08	0.28	0.03	2.85	2.76	0.17	0.02	1.72	1.1	0.98	0.07	0.68	0.01	0.1	0.24	0.03	0	0.04	0	0	0.08	3.15	13.74	12.2	0.87	0.72	1.01	0.34	0.61	-0.69	0	0.03	0.61	0.55	0	1	0	0.11	2.95	6.72	0.06	3553.48	39.96	-0.52	1.47	0	0	216.5	2.72	0	0	0	0	247.75	4.8	0	0	100	3.76	0	0	0	0	0	0	0	0	0	0
RIOK1	11.13	6.39	3	1	48.62	4.1	0.15	0.35	0.05	4.15	1.86	0.21	0.03	2.43	0.77	0.86	0.06	0.72	0.01	0.09	0.17	0.03	0	0.03	0.04	0	0.07	4.75	14.8	10.74	0.56	0.71	0.87	0.46	0.54	0.64	-0.99	0	0	-0.63	0	0	0.79	1.04	0.51	1.13	0.2	153.6	87.21	-0.74	-1.11	0	0	235	2.92	0	0	546.5	7.7	318.36	5.76	751.33	4.7	429	3.74	160	3.88	439.25	4.61	199	3.11	286.5	3.12	263.8	3.46
PSMD11	18.12	6.02	2.58	1	50.43	3.94	0.05	0.22	0.04	2.77	1.16	0.14	0.03	1.77	0.41	0.91	0.05	0.68	0.01	0.08	0.24	0.04	0	0.01	0.01	0	0.06	2.92	15.25	10.31	0.47	0.75	0.52	0.41	0.67	1.04	-1.1	0.05	0	0	0	1	0	-0.3	2.61	4.89	0	5.14	26.23	-2.05	1.63	0	1	90	3	0	0	0	0	687	2.45	185	2.76	0	0	323	3.03	200	3.74	0	0	225	3.06	140	3.31
MICALL1	25.46	7.04	2.58	3	50.54	1.93	0.1	0.08	0.1	2.01	6.27	0.07	0.09	1.79	0.68	1	0.03	0.62	0.03	0.04	0.31	0.02	0	0	0.01	0	0.06	2.15	15.16	11.34	0.71	0.66	1.04	0.39	0.38	0.09	-0.32	0.11	0	0	0	0	0	0.94	0.98	2.69	0.17	4414.15	12.57	-1.01	-0.45	0	0	528.45	11	552.31	11.89	1203.78	22.08	3777.9	12.53	1335.44	24.53	403.92	4.33	946.54	5.11	771.92	16.68	0	0	720.67	4.25	952.1	6.62
MOBKL1A	4.61	4.25	2.32	0	27.65	6.14	0.07	0.81	0.02	4.4	2.56	0.51	0.01	2.74	0.94	0.98	0.13	0.68	0	0.18	0.12	0.08	0	0.08	0.04	0	0.15	5.5	16.87	9.35	0.65	0.58	1.22	0.46	0.79	0	-0.15	0.01	0	-0.71	0	0.04	0.03	-0.19	0.43	1.84	0.14	10.67	38.28	-0.11	0.57	0	5	2527.76	518	3529.8	48.87	3425.92	24.85	3385.62	19.85	2823.58	87.39	438.9	17.26	1353.89	13.8	2719.17	62.35	417.73	3.78	8625.95	30.67	3984.71	10.66
NDEL1	13.59	5.67	2.58	1	45.29	4.53	0.07	0.32	0.06	3.23	1.83	0.23	0.05	2.37	0.48	0.59	0.07	0.69	0.01	0.1	0.21	0.04	0	0.03	0.01	0	0.08	3.5	15.27	10.11	0.87	0.69	0.76	0.41	0.52	-1.17	-0.18	0.01	0	0.59	0	0.98	0	0.84	1.66	3.88	0.03	76.4	58.53	-0.52	2.17	0	1	854.74	23	1484.56	9.21	2326.45	15.32	1185.61	8.99	1867.93	13.6	211.67	3.64	1208	4.58	1780.36	12.36	0	0	1933.65	5.62	1870.74	6
CAMTA2	40.53	8.44	6.07	2.81	93.13	17.71	0.09	0.43	0.04	2.3	3.02	0.29	0.03	1.56	0.98	0.98	0.11	0.6	0.01	0.19	0.26	0.03	0	0.09	0.02	0	0.13	2.82	14.26	11.86	0.87	0.71	0.97	0.35	0.53	-4.91	-0.08	0.02	0.73	-0.52	0	1	0	0.38	1.55	6.3	0.12	559.42	8.98	-1.19	1.27	4	0	2099.88	641	2971.8	41.23	4040.72	35.75	7641.01	20.6	4437.98	108.06	3725.49	12.44	727	5.44	3839.53	63.24	269	3.06	3617.44	10.06	3495.85	6.6
ADI1	31.48	4.64	1	1	44.44	1.85	0.08	0.09	0.06	1.59	3.08	0.06	0.04	1.2	0.75	1	0.03	0.58	0.02	0.05	0.4	0.02	0	0	0	0	0.05	1.39	14.45	9.08	0.42	0.62	0.84	0.52	0.61	0.26	-0.08	0	0	0	0	0	0.64	0.9	0.2	0.15	0.05	130.78	38.58	0.81	-0.76	0	0	421	4.6	224	3.07	299.82	4.59	1917.04	7.56	588.77	5.18	135.67	3.48	239.78	4.47	1320.56	12.27	0	0	80	2.27	0	0
WDR6	24.31	7.81	5	0	64.81	8.97	0.06	0.37	0	2.67	1.4	0.25	0	1.85	0.43	0.91	0.09	0.66	0	0.14	0.25	0.05	0	0.04	0	0.01	0.1	3.02	13.12	11.75	0.78	0.61	1.13	0.36	0.44	-0.92	-0.22	0.02	0	-0.61	0	0	0	-0.14	0.8	2.87	0.14	183.03	4.01	-0.06	-0.05	0	0	150	2.4	0	0	549.67	4.38	537.6	5.59	308	4.57	135	2.82	174	4.96	198.5	3.84	0	0	0	0	175	3.32
FADD	23.92	5.36	2.81	0	63.8	9.57	0.19	0.38	0.01	2.67	9.07	0.35	0.01	2.46	0.66	1	0.09	0.64	0	0.14	0.24	0.06	0	0.03	0.02	0.02	0.11	2.94	12.05	9.29	0.29	0.53	1.17	0.39	0.31	3.86	-0.21	0.01	0	0	0	0.53	0.06	-1.1	0.84	1.37	0.17	5.23	58.26	-0.01	-1.1	2	0	2139.3	677	2934.81	40.94	3308.3	30.34	3842.37	15.62	2485.07	124.58	426.55	4.92	599.3	5.82	2616.76	105.51	0	0	4261.37	25.01	3889.31	11.25
ZNF260	16.14	6.39	3.17	0	66.99	6.46	0.1	0.38	0	3.97	1.72	0.18	0	1.87	0.9	0.59	0.07	0.74	0	0.1	0.18	0.05	0	0.03	0	0	0.07	4.29	14.13	10.28	0.29	0.51	0.99	0.55	0.26	0.43	0.17	0	0	0	0	0	0.28	-0.04	0.61	1.01	0.16	43.75	28.93	-0.37	-0.35	5	0	2124.85	522	2142.75	36.38	1755.33	19.1	750.76	5.33	1499.5	33.49	206.43	4.14	1372.67	8.12	1984.71	39.35	0	0	2207.85	9.85	1135.33	4.29
LOXL2	43.44	7.64	3.46	2	85.16	4.3	0.12	0.1	0.03	1.98	1.88	0.07	0.02	1.26	0.68	0.96	0.03	0.63	0.01	0.05	0.32	0.01	0	0.02	0.01	0	0.04	2.08	16.71	11.18	0.78	0.71	1.12	0.49	0.64	3.3	-0.05	0.16	0.69	0.54	0	0	0	-0.22	0.23	3.34	0.05	316.28	3.11	0.57	-0.07	0	3	1103.47	256	3167.36	38.7	2434.02	24.61	1007	11.05	2487.07	96.81	2676.46	25.37	1008.43	14.04	2428.92	37.9	0	0	3062.21	8.1	646.27	6.7
YPEL2	8.33	3.91	2.81	1	38.89	16.67	0	1.16	0.19	3.71	2.38	0.81	0.13	2.59	0.69	0.98	0.18	0.59	0.03	0.31	0.12	0.24	0	0	0.04	0	0.28	5.25	16.1	8.49	0.47	0.74	0.38	0.46	0.68	-0.18	0.07	0.28	0	0.49	0	0.95	0	0.5	1.8	2.85	0	1.35	54.63	1.33	1.65	0	4	1222.71	5.77	1398.43	6.59	1440.22	14.87	4842.56	13.95	1407.64	35.27	1065.17	5.41	1770.76	10.55	974.13	7.08	243.5	2.82	579	4.58	670	4.52
ADAM15	19.68	7.16	4	2	54.78	5.79	0.06	0.29	0.06	2.78	3.57	0.24	0.05	2.29	0.62	0.92	0.07	0.67	0.01	0.11	0.24	0.04	0	0.03	0	0	0.09	3.06	13.53	11.34	0.14	0.65	1.13	0.35	0.4	1.39	-0.05	0.56	0	0.51	0	0	0.05	1.42	1.07	2.35	0.32	1734.09	19.01	-0.11	-0.6	4	16	492.67	3.99	0	0	167	2.31	832.85	4.11	530	4.26	298.67	3.99	673	4.39	294.5	3.92	0	0	0	0	306.5	3.06
PAPD4	17.18	6.46	4.7	1.58	59.79	17.18	0.18	0.92	0.08	3.4	0.55	0.52	0.04	1.92	0.24	0.11	0.17	0.62	0.01	0.27	0.18	0.12	0	0.06	0.01	0.01	0.2	4.42	16.18	10.51	0	0.73	0.75	0.47	0.54	0	-0.15	0	0	0	0	0	0	0.31	1	2.59	0.12	75.55	37.32	-0.83	1.42	0	0	1283.75	6.96	470	5.28	746.61	10.52	2247.18	12.26	534.36	5.26	142.5	3.88	455.46	4.44	279.2	4.5	252	2.83	389.57	3.96	322.75	4.11
RNF2	16.82	5.78	2.81	0	53.41	5.93	0.03	0.34	0.01	3.11	1.99	0.22	0	2.03	0.68	0.68	0.08	0.7	0	0.11	0.22	0.08	0	0	0	0	0.08	3.28	15.8	9.98	0.2	0.69	0.49	0.44	0.7	0.89	0.03	0	0	-0.55	0	1	0	0.4	2.53	3.88	0.02	13.41	46.2	-0.35	1.58	0	6	1870.1	421	2985.71	32.54	3407.49	12.83	5711.28	15.26	1342.81	46.44	459.42	4.68	1116.25	16.14	1675.48	45.83	422.75	3.7	9335.07	23.9	5963.84	12.68
RBM5	12.66	7.1	5.09	2.81	55.56	13.48	0.08	1	0.18	4.25	3.93	0.73	0.13	3.1	1.05	0.99	0.16	0.66	0.03	0.23	0.15	0.08	0	0.08	0	0	0.19	5.44	14.88	11.26	0.78	0.72	0.66	0.36	0.58	-1.02	-0.3	0	-0.58	0	0	1	0	1.8	4.17	6.66	0.02	14.4	6.72	-0.61	1.69	0	1	257.33	3.33	0	0	158.5	3.13	0	0	285.83	3.76	0	0	195	2.74	0	0	0	0	626	3.92	375	2.53
PELO	15.54	5.61	3.46	0	41.45	8.64	0.07	0.51	0	2.67	2.66	0.38	0	1.96	0.7	0.99	0.12	0.64	0	0.19	0.24	0.11	0	0.03	0	0	0.13	3	13.98	10.18	0.56	0.61	0.49	0.46	0.6	-0.33	-1.07	0.07	0	0	0	0.01	0.04	0.41	0.64	1.79	0.02	38.4	35.75	0.43	-0.18	0	0	4033.84	653	5795.97	42.28	4556.24	22.61	2212.53	14.25	4714.17	172.42	1909.05	11.38	394.62	8.47	4176.76	56.3	200.33	2.68	6999.54	25.76	3158.83	8.53
DDAH1	10.49	5.32	0	1.58	45.45	0	0.05	0.06	0.18	3.94	1.58	0.03	0.08	1.77	0.86	0.92	0.01	0.73	0.03	0.02	0.17	0	0	0	0.02	0.02	0.06	4.2	17.99	9.74	0.64	0.69	0.69	0.44	0.64	-0.4	0.2	0.18	0	0.53	0	0	0.05	0.28	1.49	1.69	0.16	77.45	46.49	0.41	1.07	0	7	673.97	30	2086.86	15.73	4011.56	17.35	1950	12.83	3904.55	115.8	1200.47	10.28	1562.8	22.24	1957.41	30.04	814.45	4.47	4520.7	10.53	1463.58	5.89
ZNF202	30.82	6.97	4	1.58	63.69	7.7	0.06	0.25	0.03	2.09	1.16	0.14	0.02	1.21	0.49	0.61	0.07	0.62	0.01	0.12	0.3	0.06	0	0.01	0	0	0.08	2.3	14.09	10.93	0.7	0.71	1.16	0.55	0.3	-0.63	0.08	0.01	0	0	0	0.53	0	-0.33	1.69	3.88	0.19	48.9	39.11	-0.6	0.46	4	136	1790.35	607	2455.67	38.23	2117.13	22.46	582.72	8.25	1252.48	39.09	376.25	5.41	1018.33	5.58	1940.97	51.68	0	0	2865	9.57	899.38	5.25
TMEFF2	30.22	6.86	3.32	1.58	102.22	8	0.09	0.26	0.06	3.33	2.53	0.15	0.03	1.94	1.05	0.93	0.06	0.71	0.01	0.08	0.21	0.03	0	0.02	0.01	0	0.07	3.63	17.91	10.14	0.44	0.71	0.76	0.48	0.59	10	0.01	0.03	0.77	-0.56	1.18	0	0	0.79	1.6	2.55	0.04	116.64	43.29	-1.76	1.76	0	2	2835.24	269	1532.22	23.91	1764.22	7.57	1142.57	7.15	4793	15.5	3383.49	33.97	715.12	5.28	2203.09	7.58	717.07	4.08	2431.71	6.24	828.37	4.93
PHKA2	24.54	7.98	4.64	2.81	67.69	6.47	0.08	0.26	0.07	2.76	1.34	0.13	0.03	1.37	0.67	0.65	0.06	0.67	0.02	0.1	0.24	0.06	0	0.01	0	0	0.08	3.04	16.49	11.86	0.67	0.7	0.91	0.59	0.57	0.76	-0.12	0.01	0	0	0	0.38	0	-2.04	1.83	5.01	0.08	196.81	19.05	-0.11	-0.7	0	1	1999.37	341.83	2791.78	38.21	2310.86	22.13	5857.42	13.9	2209.38	52.77	2043.79	12.39	1173.4	8.28	1899.31	45.83	226	4.44	4292.64	18.46	1351.71	5.93
DNAJC5	40.2	6.13	1.58	0	115.58	3.35	0.16	0.1	0	2.85	2.85	0.09	0	2.52	0.32	0.7	0.03	0.71	0	0.04	0.25	0.01	0	0.01	0	0.01	0.03	2.84	15.32	9.22	0.31	0.66	0.67	0.37	0.63	1.25	-0.01	0.1	0	0.53	0	0.81	0	-1.12	1.79	2.62	0	3.7	30.07	-0.23	-0.68	0	1	2372.37	460	3120.88	62.26	5098.98	36.62	6329.15	25.47	3604.13	111.84	762.06	7.54	977.12	10.4	2998.64	53.36	200	3.35	9253.9	32.5	6783.11	23.2
FAM126A	20.43	6.38	3.58	1	52.36	7.02	0.06	0.34	0.03	2.57	2.04	0.19	0.02	1.48	0.86	0.94	0.09	0.65	0.01	0.13	0.25	0.08	0	0.01	0	0	0.1	2.82	16.29	10.61	0.2	0.73	0.8	0.52	0.5	1.24	0.08	0	0	-0.71	0	0.12	0	-1.41	0.98	3.58	0.06	150.96	70.52	1.01	0.89	0	1	872.31	17	789.98	9.72	1622.21	13.08	1004.14	9.12	1202.46	17.48	1441.29	8.18	972.85	11.38	569.82	8.34	579.08	4.4	846.71	3.61	373.87	5
LYN	14.29	6.83	3.58	1	73.42	7.15	0.09	0.47	0.04	4.86	1.99	0.31	0.03	3.15	0.7	0.97	0.07	0.76	0.01	0.1	0.15	0.05	0	0.03	0	0	0.08	5.39	17.04	10.59	0.27	0.72	0.74	0.46	0.61	0.38	0.08	0.13	-0.35	0.54	0	1	0	-1.16	3.34	4.6	0.06	12.29	14.97	-0.11	-0.18	0	17	1140.79	31	2805.23	21.76	3994.36	27.64	4616.21	22.04	3033.35	89.14	775.71	16.69	735.24	12.57	1551.91	37.76	1006.25	4.55	2441.95	10.23	1375.12	13.72
RIPK4	76.03	8.29	5.55	1	125.25	18.41	0.13	0.24	0.01	1.66	7.11	0.2	0	1.4	1.13	1	0.08	0.57	0	0.15	0.35	0.06	0	0.03	0	0	0.09	1.88	14.76	11.29	0.67	0.63	1.12	0.46	0.55	0.33	0.01	0.09	0	0.59	0	0	0	-1.31	1.89	3.15	0.04	1306.9	2.75	0.57	-0.91	0	0	3453.18	528.33	4461.79	38.33	4601.79	30.53	5851.19	24.24	3876.05	109.21	4430.54	63.77	2027.44	8.3	3245.67	52.81	0	0	6686.71	28.69	5372.39	11.36
C14ORF93	8.66	6.13	3.17	0	42.67	4.95	0.11	0.52	0.01	4.55	2.14	0.23	0	2	1.19	0.94	0.08	0.75	0	0.11	0.15	0.08	0	0.01	0	0	0.09	5.07	14.57	10.66	0.52	0.58	1.22	0.39	0.53	-0.27	-0.02	0.03	-0.51	0	0	0.01	0	1.2	1.18	2.74	0.14	487.6	20.54	0.58	0.7	1	0	425.65	246	1351.5	11.46	977.97	6.24	811.62	6.15	893.13	22.38	219.17	5.03	175.13	4.77	1144.83	23.71	264	4.12	1602.3	5.94	202.71	4.02
EPB41L4A	22.32	7.51	5.36	2	87.82	19.41	0.19	0.83	0.06	3.86	2.53	0.42	0.03	1.96	1.24	0.98	0.14	0.67	0.01	0.22	0.17	0.1	0	0.05	0	0	0.16	4.74	17.97	11.01	0.66	0.72	0.83	0.49	0.6	-0.52	0	0	0.81	-0.67	0	0	0.89	-1.54	-1.26	1.46	0.09	1187.73	95.91	0	-0.32	0	0	689.37	7.65	1437.62	10.67	1263.47	17.28	850.31	6.18	1530.26	108.37	1285.99	7.04	1141.19	7.64	1070.67	21.83	648.75	5.45	1276.71	7.47	1162.33	7.24
PNPLA2	16.5	5.93	1.58	0	39.6	1.32	0.07	0.1	0	2.43	1.46	0.07	0	1.81	0.37	0.98	0.03	0.68	0	0.04	0.28	0.01	0	0.01	0.01	0	0.02	2.38	12.7	10.57	0.58	0.62	1.32	0.33	0.49	-0.33	-0.13	0.09	0	-0.51	0	0	0.01	-0.55	-0.01	2.37	0.09	136.14	57.31	-0.59	-0.63	0	2	150	4.08	0	0	0	0	662.42	9.68	280.5	5.21	586	4.12	791	4.58	0	0	0	0	0	0	0	0
LIF	29.56	5.17	1.58	0	57.47	3.28	0.05	0.13	0	2.04	2.18	0.09	0	1.36	0.73	0.98	0.04	0.64	0	0.06	0.33	0.02	0	0.02	0	0	0.04	1.89	12.64	9.25	0.7	0.62	1	0.34	0.4	3.59	-0.06	0.4	0.56	-0.72	0	0.52	0.01	-0.69	0.4	1.96	0.06	140.99	71.27	-0.02	0.08	2	0	1718.72	348	2049.92	35.25	1379.34	25.4	2354.88	16.53	1120.41	24.49	2733.75	26.39	1586.27	8.3	1516.99	32.38	0	0	3531.55	16.08	1929.27	5.38
FOXD2	18.15	5.81	2	0	36.96	2.02	0.1	0.12	0	2.1	0.96	0.08	0	1.29	0.37	0.21	0.04	0.65	0	0.06	0.32	0.02	0	0.01	0	0	0.04	2.04	12.19	10.54	0.61	0.56	0.95	0.52	0.33	2.66	-0.14	0.03	0.43	0.52	1	0.03	0.16	-1.18	1	1.1	0.09	682.33	50.01	-0.59	0.41	0	0	2427.9	299	2957.55	33.53	2260.4	22.08	1273.15	7.22	1596.15	53.02	802.37	8.18	688.37	6.6	2174.97	64.23	0	0	644.38	5.21	849.19	5.45
CSRP2BP	23.41	7.32	3.7	2	67.69	5.11	0.12	0.22	0.05	2.88	3.8	0.18	0.04	2.3	0.76	0.98	0.05	0.69	0.01	0.08	0.24	0.03	0	0.03	0	0	0.07	3.11	15.62	11.2	0.45	0.7	0.81	0.44	0.63	1.56	-0.15	0	0	0	0	0	0.01	-0.19	0.78	2.36	0.05	249.89	52.28	0.08	-0.9	0	0	1881.67	413	2586.61	35.48	2658.95	16.78	7236.73	19.59	1732.92	57.74	238.82	6.86	980.91	10.9	1910.62	57.79	395.5	4.3	4787.8	24	1585.38	7.34
NUF2	25.81	6.69	3.46	2.32	73.12	7.17	0.1	0.28	0.11	2.82	1.07	0.19	0.07	1.94	0.33	0.33	0.07	0.67	0.03	0.1	0.24	0.05	0	0.02	0	0	0.09	3.11	16.1	10.45	0.15	0.73	0.95	0.56	0.41	3.04	-1.34	0	0	0	0	0	0	0.87	1.37	2.71	0.21	1402.2	48.69	-0.91	-0.73	2	0	170	3.44	115	1.76	232	4.23	837.24	5.74	339.43	4	220.5	3.22	178	3.34	586.22	3.43	0	0	334.6	4.99	1688.33	4.37
UBA6	14.25	7.35	4.52	1.58	51.28	6.96	0.06	0.47	0.04	3.55	2.14	0.25	0.02	1.86	1.02	0.92	0.09	0.7	0.01	0.13	0.19	0.06	0	0.03	0	0	0.11	4.04	16.43	11.63	0.62	0.7	0.93	0.55	0.62	-0.28	-0.34	0.01	0	0	0	0	0	0.64	1.1	4.43	0.12	1758.06	8.9	1.5	0.39	0	2	1940.94	415	3224.61	47.34	2284.06	19.83	3753.38	16.93	1836.71	64.4	624.28	6.6	690.45	8.14	1928.16	60.95	530.7	3.86	7425.82	19.43	2769.82	5.87
GOLGA1	18.66	6.92	3.58	1	52.08	4.77	0.06	0.26	0.02	2.78	2.16	0.15	0.01	1.65	0.88	0.96	0.06	0.68	0.01	0.09	0.25	0.05	0	0.01	0	0	0.07	2.98	15.94	11.17	0.69	0.69	1.14	0.36	0.4	-0.8	-0.1	0.02	-0.52	0	0	0	0	1.04	1.28	4.27	0.32	1183.82	55.79	-0.7	0.81	0	0	450	7	0	0	735	8.11	225	3.12	527.29	4.56	0	0	0	0	513	6.08	0	0	0	0	974	3.12
WDR33	17.7	8.18	5.43	2	72.3	10.47	0.1	0.58	0.04	4.03	3.01	0.37	0.03	2.6	1.06	0.98	0.1	0.71	0.01	0.14	0.17	0.08	0	0.02	0	0	0.11	4.65	16.75	11.97	0.52	0.71	0.78	0.4	0.61	-0.68	-0.63	0	0	0	0	1	0	1.14	3.9	7.23	0.04	577.18	12.05	-0.82	-0.28	0	0	2306.35	894	4520.6	32.83	4881.76	15.68	2370.14	13.14	2493.53	75.63	416.4	6.71	1155.94	8.72	2394.73	69.61	579.5	3.96	9989.03	40.29	8020.41	15.45
JAK1	80.52	8.95	7.37	3.17	141.99	47.33	0.25	0.58	0.03	1.77	4.85	0.46	0.02	1.39	1.03	1	0.17	0.52	0.01	0.33	0.29	0.06	0	0.11	0.01	0	0.18	2.39	17.02	11.76	0.65	0.71	0.97	0.47	0.56	-0.83	-0.11	0.07	0	0.53	0	1	0	0.47	4.61	6.44	0.05	66.81	4.69	-0.64	0.49	0	3	2752.02	522	4215.93	41.27	6521.56	31.77	8119.84	19.42	4220.69	76.72	1578.67	22.97	455.26	6.69	2770.39	75.22	784.73	3.91	8605.69	20.21	6396.97	18.44
OSTC	7.75	4.25	2	0	34.88	5.81	0.09	0.54	0.01	3.75	3.21	0.4	0.01	2.74	0.83	0.94	0.1	0.7	0	0.15	0.16	0.04	0	0.08	0	0	0.12	4	14.07	9.01	0.68	0.63	0.58	0.58	0.7	0.08	-0.88	0.01	0	0	0	0.02	0.08	0.42	1	1.49	0.3	10.78	54.63	-0.31	-1	0	0	2020.71	672	2900.04	50.18	2647.34	13.71	7334	13.1	1337.84	52.46	268.52	6.25	508.96	7.34	1828.88	60.13	526.83	4.52	7434.35	28.95	3134.6	7.09
INPP5E	18.09	5.75	2.81	0	27.39	3.1	0.04	0.18	0	1.6	1.65	0.12	0	1.09	0.52	0.84	0.06	0.56	0	0.11	0.36	0.03	0	0.03	0.02	0	0.06	1.67	13.45	10.92	0.62	0.66	1.24	0.33	0.44	0	-0.07	0.04	0	0	0	0	0.5	-1.31	0.16	1.27	0.08	107.34	50.01	-0.11	-1.18	0	0	2439.5	387	3136.74	58.36	3415.58	32.54	3670.26	14.38	1683.37	35.23	748.38	22.1	641.7	6.68	2543.47	63.56	0	0	5055.22	19.1	4228.55	10.51
PSRC1	13.74	5.39	0	0	37.55	0	0.07	0.04	0.01	2.72	1.58	0.02	0	1.5	0.7	0.87	0.01	0.72	0	0.01	0.27	0	0	0	0	0	0	2.5	11.82	10.09	0.59	0.69	0.85	0.34	0.43	0.98	-0.25	0.08	-0.33	-0.33	0	0	0.71	-0.49	0.32	0.65	0.34	144.37	85.73	-0.21	0.36	3	0	2008.79	393	2377.53	32.66	1965.14	23.79	2043.46	11.69	2101.34	45.02	295.22	4.14	193	3.64	2187.99	39.49	0	0	2562.23	16.32	1421.8	5.33
FDPS	26.98	6.39	2.32	0	65.87	3.17	0.06	0.13	0	2.46	0.48	0.08	0	1.48	0.19	0.04	0.03	0.67	0	0.05	0.28	0.02	0	0.02	0.02	0	0.03	2.51	13.54	10.3	0.25	0.68	1.1	0.39	0.45	2.32	-0.71	0	0	0.52	0	0.01	0	1.92	1.09	2.9	0.18	126.32	81.99	-0.55	-0.47	0	0	0	0	0	0	321.6	4.57	497.75	5.14	216.5	5.05	151	2.88	0	0	0	0	0	0	0	0	342	4.05
P4HA2	23.01	6.39	3.17	2	51.62	4.98	0.09	0.22	0.08	2.27	2.92	0.15	0.05	1.53	0.96	0.99	0.06	0.64	0.02	0.1	0.28	0.05	0	0.02	0	0	0.08	2.45	16.37	10.65	0.67	0.72	0.84	0.36	0.63	0.86	0.04	0.22	-0.51	0.65	0	0	0	-0.02	0.82	3.2	0.06	87.87	8.47	-0.31	0.49	0	2	726	3.59	0	0	512.5	3.79	0	0	738	7.21	201	3.58	110	3.53	447.5	3.88	0	0	0	0	0	0
TMOD3	17.94	5.73	3.17	0	49.1	7.55	0.06	0.4	0	2.73	1.75	0.25	0	1.73	0.63	0.85	0.1	0.65	0	0.15	0.24	0.03	0	0.08	0.01	0	0.1	3	16.39	10.05	0.69	0.67	0.82	0.37	0.56	-0.69	0.08	0.03	-0.72	-0.59	0	0.07	0	0.47	0.22	2.63	0.11	26.06	19.31	-0.66	0.17	1	3	2391.23	652	4740.06	35.76	6389.27	19.11	1164.14	15.46	2345.29	149.62	394.84	10.29	465.41	5.76	2005.63	52.44	239.23	3.77	8845.25	23.14	6634.86	11.99
BTBD9	33.71	7.41	4.64	1.58	91.9	13.05	0.09	0.38	0.03	2.72	4.8	0.3	0.03	2.17	0.97	0.98	0.09	0.66	0.01	0.14	0.24	0.08	0	0.02	0	0	0.1	3.1	18.85	10.84	0.48	0.73	0.78	0.48	0.7	-0.02	-0.33	0	0	-0.59	0	0	0.03	-0.99	1.93	2.14	0.03	18.77	9.09	4.51	-0.71	0	0	1323.26	670	1640.83	30.97	2753.25	22.06	1094.53	7.22	1573.82	97.91	1072.54	14.22	525.26	9.08	1412.85	42.68	969.84	4.36	5312.28	9.03	2685.77	7.2
C9ORF5	6.44	5.83	2.32	0	21.21	1.52	0.08	0.24	0.01	3.21	2.42	0.13	0	1.75	1.09	0.99	0.05	0.72	0	0.07	0.22	0.05	0	0	0	0	0.05	3.28	16.68	11.37	0.67	0.58	1.22	0.47	0.54	0	-0.15	0.04	0	0.55	0	0	0	-1.71	1.24	3.68	0.14	2751.7	20.78	2.3	0.29	0	0	614.41	9	998.6	12.6	1524.72	12.91	633.09	6.43	1713.69	22.22	114	4.03	160.17	3.65	634	5.58	240	3.18	1621	4.38	816	5.01
RPUSD4	17.64	6.23	3.58	0	65.26	9.7	0.09	0.51	0	3.57	1.59	0.26	0	1.8	0.79	0.49	0.1	0.69	0	0.14	0.19	0.08	0	0.02	0.01	0	0.1	4.05	13.23	10.15	0.68	0.66	1.37	0.48	0.43	-0.83	-0.53	0	0	0	0	0	0.36	-0.4	-0.4	1.07	0.34	2854.48	90.65	-0.66	-0.41	0	0	1652	478	0	0	668.79	9.23	460.56	6.34	974.67	20.57	239.4	4.53	121	3.77	2272	8.16	0	0	743.4	6.42	313	3.92
NR6A1	16.63	6.13	3.7	1.58	47.82	8.32	0.05	0.47	0.08	2.85	2.48	0.29	0.05	1.77	0.94	0.89	0.11	0.64	0.02	0.17	0.22	0.1	0	0.01	0	0.01	0.14	3.32	17.95	10.49	0.69	0.73	0.63	0.38	0.67	1.63	-0.17	0.11	0	-0.58	0	0.98	0	-0.46	1.83	4.12	0.03	99.63	27.69	-1.61	1.59	0	6	2867.75	718	5004.3	54.75	4014.19	24	3861.84	13.07	3721.19	99.25	4237.48	33.78	754.45	8.77	3380.18	49.89	357.68	4.32	8494.14	21.94	5091.76	10.93
RASSF4	46.32	7.06	4.75	1	132.93	26.18	0.15	0.55	0.02	2.86	1.77	0.37	0.02	1.96	0.56	1	0.12	0.64	0.01	0.19	0.22	0.1	0	0.02	0	0	0.13	3.36	15.14	9.96	0.43	0.67	1.05	0.62	0.46	0.61	-0.21	0.2	-0.52	-0.52	0	0	0.98	-0.52	0.14	-0.23	0.11	1210.23	86.27	0.3	-0.89	3	2	3897.17	258	6508.68	59.52	7571.69	47.07	3571.7	20.92	6532.83	78.65	1339.23	13.76	826.95	7.66	5669.5	50.58	639	4.55	3709.62	20.96	2157.94	9.54
FAM55C	8.93	6.15	1	0	41.67	0.6	0.11	0.1	0.01	4.35	1.48	0.05	0	2.2	0.73	0.84	0.02	0.8	0	0.02	0.17	0.01	0	0	0	0	0.01	4.38	15.55	10.71	0.39	0.58	1.22	0.5	0.45	0	-0.15	0.08	0.53	0	0	0.01	0	-0.27	0.44	2.82	0.14	82.39	9.55	-2.24	0.25	0	3	2038.11	493	3193.47	37.25	3795.42	23.31	6090.81	19.69	3024.57	53.09	474.05	5.51	1012.21	7.91	2153.96	36.12	255.2	3.22	4084.76	11.89	1714.44	8.91
MAP3K4	19.06	8.39	5.29	2.32	69.19	7.87	0.17	0.41	0.04	3.6	3.38	0.29	0.03	2.52	1.01	1	0.08	0.7	0.01	0.11	0.19	0.05	0	0.03	0.02	0	0.09	4.13	16.94	12.24	0.75	0.72	1.05	0.59	0.6	-0.73	-0.02	0.01	0	0	0	1	0	-0.64	2.87	7.65	0.1	496.65	7.32	-0.11	1.34	0	0	0	0	209	3.69	1028.75	5.27	1224	3.18	410	3.69	165	3.99	145	3.83	196	3.49	0	0	0	0	0	0
RGS17	34.76	5.46	2	0	67.93	4.74	0.05	0.15	0	2.04	1.01	0.08	0	1.11	0.46	0.36	0.05	0.64	0	0.07	0.32	0.04	0	0	0	0	0.04	1.96	16.88	9.31	0.73	0.74	0.8	0.58	0.52	4.44	0.11	0	0	-0.55	0	0.27	0	0.63	0.94	2.42	0.03	2.64	36.86	-0.24	1.26	0	1	1942.67	410	2580.33	51.36	2048.82	23.42	1735.52	11.41	1599.99	46.52	3340.79	36.57	1302.06	9.96	1583.8	40.72	845.68	4.79	2922.85	10.36	950.76	5.43
TMTC4	23.22	7.38	2.81	2.32	72.27	2.63	0.06	0.12	0.07	3.09	1.02	0.05	0.03	1.34	0.57	0.34	0.03	0.72	0.02	0.04	0.23	0.02	0	0	0	0	0.04	3.22	16.11	11.16	0.54	0.7	1.07	0.5	0.62	1.2	0.12	0.06	0	-0.74	0	0	0	0.04	0.19	2.61	0.16	438.66	14.2	-0.35	0.64	0	2	2163.41	310	2669.82	41.76	2670.32	28.96	1057.29	6.74	1877.32	49.74	1673.37	10.37	799.18	4.82	2295.23	64.1	0	0	3376.66	14.66	2229.65	8.59
ATP5L	9.62	4.25	2	0	57.69	9.62	0	0.64	0.02	4.4	0.56	0.26	0.01	1.78	0.33	0.12	0.1	0.68	0	0.15	0.12	0.04	0	0.08	0.04	0.04	0.15	5.5	14.87	8.29	0	0.64	0.84	0.4	0.6	0	-0.15	0.12	0	0	0	0	0.31	-0.69	0.21	0.66	0.25	10.2	47.79	-0.42	-0.2	0	1	765.86	10	202	3.45	906.07	14.9	3352.32	13.38	842.18	10.84	140	4.16	127.25	2.96	397	5.17	0	0	0	0	1573.21	5.64
POU3F3	27.94	6.6	3.17	0	63.87	5.32	0.09	0.19	0	2.31	5.23	0.17	0	1.98	0.74	1	0.05	0.63	0	0.08	0.27	0.04	0	0.01	0.05	0	0.05	2.56	11.58	10.55	0.43	0.58	0.82	0.5	0.36	9.7	-0.2	0.07	0.7	0.6	1	0.88	0	-0.6	3.04	2.45	0	41	50.01	-1.32	1.92	0	2	491.76	23	562.64	10.99	699.64	7.74	1274.77	10.92	676.5	4.34	647.92	4.88	1051.65	7.22	179	3.77	0	0	0	0	858.5	4.56
NQO1	16.97	5.7	2.58	0	61.82	6.06	0.39	0.34	0.01	3.48	1.23	0.16	0	1.66	0.64	0.44	0.07	0.72	0	0.1	0.2	0.07	0	0	0	0	0.07	3.67	14.25	9.69	0.68	0.65	0.97	0.37	0.5	1.84	-0.03	0.01	0	0	0	0	0.9	-0.03	1.28	0.11	0.21	3330.11	81.38	-0.85	-0.52	0	1	2331.76	445	3533.22	43.12	2986.92	15.39	5249.26	15.3	3001.35	197.4	943.41	7.64	408.95	4.21	2592.93	73.97	200	2.93	6135.74	15.87	3736.92	10.38
FBXO45	27.87	4.7	1.58	0	29.04	2.32	0.05	0.1	0	1.21	2.38	0.09	0	1.11	0.19	1	0.04	0.51	0	0.08	0.46	0	0	0.04	0	0.02	0.06	1.08	14.31	9.75	0.27	0.65	0.55	0.37	0.58	1.58	0	0.01	0	0	0	0.97	0	0.68	2.34	3.06	0.03	22.93	51.04	0.31	1.24	0	3	1949.6	860	3204.71	62.64	3000.25	27.53	6255.17	15.23	1708.94	56.11	355.09	6.06	346.74	7.7	2437.62	52.01	200.67	3.2	8988.28	18.08	4337.39	6.86
NID1	39	8.47	4.91	3.17	94.55	7.75	0.1	0.2	0.05	2.43	1.48	0.1	0.03	1.27	0.71	0.71	0.05	0.66	0.01	0.08	0.27	0.05	0	0	0	0	0.07	2.65	16.45	11.87	0.25	0.68	1.21	0.48	0.48	1.87	-0.1	0.04	0.61	-0.45	0	0	0	-0.2	0.48	3.78	0.13	4897.6	77.93	-0.18	0	0	1	2303.79	465	2207.28	34.54	3439.97	26.72	5171.52	19.93	4828.57	89.43	2488.19	34.82	1407.34	18.38	1946.66	40.98	684.62	4.03	4503.37	9.37	1416.87	5.51
BRD1	28.85	8.11	3.7	1.58	77.03	3.36	0.12	0.12	0.02	2.67	3.51	0.08	0.01	1.85	1.07	1	0.03	0.7	0.01	0.04	0.26	0.02	0	0.01	0	0	0.04	2.77	15.73	11.8	0.71	0.7	1.09	0.38	0.56	-1.04	-0.28	0.05	-0.66	-0.62	0	1	0	-2.34	2.76	5.64	0.02	57.4	1.27	-0.67	2.29	0	0	251.9	3.86	170.5	3.29	495.47	5.1	2263.06	7.62	577.7	4.69	1636.5	3.29	1489.44	4.48	465.91	5.82	0	0	0	0	1491	3.21
C4ORF14	7.63	5.81	2.81	0	26.23	2.86	0.09	0.36	0.01	3.32	1.74	0.17	0	1.63	0.88	0.77	0.08	0.71	0	0.11	0.21	0.05	0	0.03	0	0	0.08	3.53	13.92	11.03	0.56	0.58	1.22	0.46	0.38	0	-0.15	0.01	0	0	0	0	0	-0.01	0.11	2.63	0.14	949.49	78.69	-0.73	-0.7	0	0	3792.36	819	4514.59	49.56	2009.22	18.8	8232.17	23.7	2604.47	92.35	618.88	7.11	842.01	12.23	3190.21	60.03	211.5	3.74	638.55	6.79	1863.69	8.37
POLR2B	11.91	7.54	4.09	2	52.48	4.54	0.06	0.37	0.07	4.3	3.02	0.25	0.05	2.86	1.01	0.98	0.06	0.75	0.01	0.09	0.17	0.05	0	0.02	0	0	0.08	4.72	15.7	11.78	0.56	0.76	0.48	0.46	0.71	-0.19	-1.59	0.01	0	-0.65	0	0.52	0	1.01	6.62	5.76	0	27.51	8.32	-0.15	-0.71	0	1	457.5	3.49	0	0	142.5	3.39	1653.86	4.9	1103	4.89	308	3.53	192.5	3.27	354	4.5	0	0	1177.33	3.83	258	3.88
MAP2K7	52.67	8.14	5.17	2	203.46	25.25	0.22	0.47	0.04	3.82	36.38	0.45	0.04	3.65	1.56	1	0.09	0.71	0.01	0.12	0.18	0.05	0	0.04	0.01	0	0.1	4.35	13.38	10.44	0.64	0.7	0.73	0.36	0.66	-0.28	-0.41	0.06	0	0	0	1	0	-2.36	2.8	3.98	0.01	25.26	21.41	0.12	0.32	0	1	0	0	0	0	0	0	225	2.81	218	4.18	0	0	0	0	0	0	0	0	0	0	0	0
DAG1	16.37	7	3.17	0	47.25	2.98	0.09	0.19	0	2.87	2.97	0.14	0	2.09	0.8	1	0.04	0.7	0	0.06	0.24	0.02	0	0.02	0.01	0.01	0.05	3.04	16.03	11.39	0.78	0.71	0.81	0.37	0.5	-0.67	0.06	0.13	0	0.51	0	0.98	0	-1.34	0.63	3.84	0.11	208.11	19.04	-0.84	2.8	0	0	2134.47	399	2611.46	36.08	3807.31	26.04	6213.06	17.75	3657.93	115.82	546.71	6.57	418.29	6.66	2082.82	51.01	583.44	3.91	6712.53	18.15	3255.73	8.18
PHC3	24.43	7.53	4.81	1.58	61.58	9.04	0.03	0.37	0.03	2.53	2.28	0.22	0.02	1.52	0.91	0.93	0.09	0.61	0.01	0.14	0.24	0.06	0	0.03	0.06	0	0.1	3.09	16.52	11.55	0.21	0.68	0.81	0.43	0.57	1.12	0.19	0.03	-0.53	-0.66	0	1	0	-1.55	1.72	6.36	0.08	182.38	23.63	0.05	1.06	0	0	626.81	23	500.36	6.41	1034.12	7.38	486.63	4.86	554.96	6.43	183.25	3.3	185.33	3.93	619	5.92	0	0	0	0	535.25	3.75
BNIP3L	13.64	4.52	1	0	33.33	1.52	0.12	0.14	0.01	2.5	2.43	0.1	0.01	1.81	0.66	0.78	0.04	0.65	0	0.06	0.26	0.03	0	0	0.06	0	0.03	2.4	16.9	9.37	0.79	0.75	0.49	0.45	0.62	-0.74	0.23	0.02	0	-0.55	0	0.15	0.02	-0.78	1.18	2.1	0.05	13.47	38.28	-0.77	1.69	0	1	509.63	10	1087.46	10.06	1273.14	12.32	4633.2	14.9	1694.78	25.62	629	3.8	546.6	3.62	765.73	23.71	202	3.12	1520.95	6.76	1988.61	5.54
TMEM19	26.71	5.58	2.58	0	46.49	4.95	0.02	0.19	0	1.83	1.99	0.15	0	1.46	0.39	0.93	0.06	0.6	0	0.1	0.34	0.03	0	0.04	0	0	0.06	1.82	14.21	9.98	0.39	0.67	1.07	0.45	0.58	0.77	0.02	0.1	0	-0.33	0	0.01	0.02	-0.3	0.42	1.99	0.17	257.68	74.37	0.45	-0.39	0	0	170.14	3.63	1129.33	4.23	832.26	10.25	4920.06	13.31	907.53	9.45	211.43	4.31	281.29	4.26	727.58	4.3	324	2.19	140	2.87	993.57	4.72
AKAP12	26.55	8.37	5.04	0	61.51	5.98	0.07	0.23	0	2.32	1.09	0.14	0	1.4	0.43	0.3	0.06	0.64	0	0.1	0.28	0.01	0	0.05	0.02	0	0.06	2.58	16.86	12.39	0.74	0.57	1.54	0.43	0.24	3.42	-0.02	0.02	0.4	-0.68	0	0.04	0	-0.13	0.58	4.62	0.43	3581.88	89.55	0.74	0.34	0	0	389.73	7.58	158.75	3.21	1382.86	7.92	527.44	7.83	1029.11	7.99	973.68	6.05	400.53	10.85	308.33	4.07	281.5	2.56	2314.44	8.56	1220	8.8
PARP1	30.87	8.19	4.91	2	95.57	9.52	0.13	0.31	0.03	3.08	1.64	0.15	0.02	1.53	0.83	0.73	0.07	0.7	0.01	0.1	0.22	0.03	0	0.04	0	0	0.08	3.4	15.53	11.57	0.24	0.68	0.98	0.44	0.57	1.34	-0.17	0	-0.82	0	0	0	0	-2.11	0.82	4.52	0.1	3117.81	8.98	-0.11	-0.12	0	0	2947.54	575	4532.94	49.72	5281.34	28.1	9125.26	23.76	4324.88	83.87	348.66	7.72	879.29	5.44	3611.39	41.6	264.5	3.08	9052.84	33.2	6509.55	11.01
SNAPC3	7.28	5.36	2.32	1.58	32.36	3.24	0.02	0.4	0.18	4.03	2.89	0.29	0.13	2.91	0.78	0.84	0.07	0.72	0.03	0.1	0.16	0.07	0	0	0	0	0.11	4.5	15.4	10.27	0.79	0.7	0.79	0.46	0.51	-0.77	-1.31	0	0	0	0	0	0.15	-1.22	-1.03	1.5	0.21	386.1	48.54	1.46	-0.33	0	0	2315.7	1013	4054.06	48.03	4094.74	18.38	7547.74	15.22	2011.48	47.08	433.72	9.92	2178.98	18.49	2325.78	51	269.25	3.35	8672.19	22.57	4049.32	14.8
STAT1	19.09	7.55	3.81	2.32	83	5.77	0.1	0.3	0.09	4.25	1.18	0.12	0.04	1.76	0.69	0.44	0.05	0.75	0.02	0.07	0.17	0.04	0	0.01	0	0	0.07	4.61	15.46	11.14	0.42	0.68	0.89	0.41	0.56	2.03	0.15	0.11	0	0	0	1	0	-0.23	5.15	5.95	0.06	22.02	33.2	-0.65	-0.41	0	6	2468.03	820	3002.76	42.15	4151.55	23.99	522.1	7.93	2502.41	90.77	2687.26	12.8	559.21	6.76	1976.95	60.48	622.67	3.91	4004.44	14.6	2415.37	6.06
PDE3B	12.88	7.6	4	3	57.8	4.49	0.07	0.34	0.16	4.38	3.78	0.23	0.1	2.94	1.24	1	0.06	0.73	0.03	0.08	0.16	0.04	0	0.02	0.02	0	0.08	4.95	17.8	11.71	0.62	0.69	1.08	0.48	0.53	1.81	0.1	0.03	0	-0.52	0	0	0	-1.51	0.05	4.36	0.27	220.47	59.16	-0.11	0.91	0	1	278.58	5.38	351.5	6.66	874.28	8.88	2522.76	12.07	792.95	7.11	1138.47	6.83	475.15	6.02	953.61	6.66	522.27	3.88	507.21	5.39	834.39	3.94
LAMP1	23.92	6.19	2	0	57.42	2.39	0.06	0.11	0	2.42	1.98	0.09	0	2.02	0.32	0.91	0.03	0.68	0	0.05	0.29	0.02	0	0.01	0	0	0.03	2.39	14.69	10.29	0.55	0.59	1.38	0.44	0.36	0.88	0.21	0	0	-0.75	0	0.87	0	-0.5	0.83	3.19	0.22	392.81	39.11	-0.11	0.35	0	1	1972.95	505	2393.84	42.54	3100.38	21.11	6783.46	23.37	2105.26	43.13	639.56	6.6	877.83	5.74	2276.66	69.89	210	3.34	9129.81	25.55	6109.93	14.35
SLC30A9	16.99	6.57	3.32	1	55.07	5.27	0.1	0.31	0.03	3.19	2.38	0.21	0.02	2.15	0.78	0.81	0.07	0.7	0.01	0.1	0.22	0.05	0	0.02	0	0	0.08	3.43	16.61	10.74	0.65	0.71	0.77	0.51	0.59	-0.7	-0.23	0	0	0	0	0	0	0.41	1.85	3.11	0.09	64.39	80.88	-0.91	0.4	0	0	1913.19	663	2883.13	43.4	2204.91	24.73	6503.76	19.36	1315.17	49.54	436.73	8.27	1336.05	8.45	1936.97	55.98	1051.57	4.92	7322.64	19.49	3535.69	7.71
MFGE8	30.07	6.32	2.32	0	67.87	3.44	0.11	0.12	0	2.29	2.7	0.08	0	1.46	0.97	0.98	0.04	0.66	0	0.05	0.29	0.03	0	0.01	0	0.01	0.04	2.31	13.84	10.18	0.55	0.58	1.35	0.51	0.47	1.49	0.03	0.04	0	0	0	0	0.04	-0.92	-0.37	1.9	0.24	1241.25	20.78	0.18	-0.91	0	1	2570.68	460	3524.09	32.94	4584.17	41.48	6508.37	17.47	3842.64	196.61	983.97	15.89	985	5.74	3338.75	54.84	0	0	5268.04	21.21	4809.96	9.96
PSPC1	17.18	7.24	3.58	0	95.42	7	0.44	0.39	0	5.29	1.02	0.13	0	1.71	0.69	0.39	0.06	0.79	0	0.07	0.14	0.05	0	0.01	0	0	0.06	5.71	16.72	10.62	0.59	0.76	0.7	0.52	0.61	-0.54	-0.38	0	0	0	0	0.99	0	-0.93	2.53	4.03	0.03	58.29	26.23	-0.08	1.04	0	2	432.75	10.6	703.86	16.04	787.76	7.81	1358.23	4.91	1089.79	24.8	1459.33	3.46	1168.5	2.91	344.13	4.15	0	0	793.17	4.93	901.09	5.02
ANKRD52	17.95	7.19	3.32	2	44.88	2.79	0.08	0.16	0.05	2.51	2.62	0.1	0.03	1.58	0.96	0.86	0.04	0.67	0.01	0.06	0.27	0.04	0	0	0	0	0.06	2.64	14.33	11.66	0.45	0.72	0.74	0.33	0.58	0.04	-0.2	0.01	0	0.51	0	0	1	-0.19	0.34	-1.49	0.07	158.3	10.03	-2.47	2.29	0	4	3288.83	180	3106	17.89	1699.79	22.77	3172.44	7.54	3067.33	15.43	144.17	3.67	2484	5.96	3278.71	70.11	0	0	2496.73	17.93	2002.62	8.86
TEX10	44.09	8.14	5.04	1.58	101.08	11.47	0.32	0.26	0.02	2.3	0.57	0.11	0.01	0.98	0.33	0.01	0.07	0.64	0	0.11	0.28	0.05	0	0.03	0.01	0	0.08	2.56	15.63	11.45	0.7	0.67	0.96	0.46	0.49	-0.05	-0.79	0	0	0	0	1	0	1.62	1.54	5.99	0.16	51.7	14.67	-0.62	0.72	0	0	341.28	18	965.22	9.43	1158.22	13.43	3967.86	11.51	1208.1	18.12	920.42	4.36	928.74	5.07	534.67	6.11	1067.67	3.71	8671.46	35.74	5295.16	11.93
MFF	22.35	6.11	2.58	1	66.08	4.86	0.07	0.22	0.04	2.93	4.25	0.17	0.03	2.2	1.04	0.98	0.05	0.69	0.01	0.08	0.23	0.04	0	0.01	0	0.01	0.07	3.08	15	10.01	0.48	0.71	0.7	0.51	0.64	-0.11	-0.07	0.01	0	0	0	0.07	0	0.89	0.45	3.02	0.13	4719.66	48.54	1.45	1.93	0	0	670.25	3.47	173	3.19	501.78	5.83	1044.15	7.17	492.73	3.99	125	3.02	811	4.68	160.38	4.08	0	0	0	0	454.73	4.53
CDH13	43.36	8.01	4.17	1.58	112.13	7.45	0.09	0.17	0.02	2.59	4.43	0.14	0.02	2.14	0.77	0.98	0.05	0.68	0.01	0.07	0.26	0.04	0	0.01	0	0	0.05	2.74	20.16	11.16	0.7	0.72	0.92	0.66	0.64	2.25	0.18	0.09	-0.63	-0.66	0	0	0	-5.05	-0.53	3.29	0.07	147.3	72.23	-0.35	2.93	0	32	483.14	5.69	154.75	3.52	936.71	9.82	917.15	9.35	256.33	4.63	932.65	5.64	1437.95	11.52	477	5.59	2368	4.78	125	4.17	558.73	5.87
BOK	26.6	4.25	1	0	28.17	1.56	0.04	0.09	0.01	1.29	2.56	0.07	0	1.09	0.37	1	0.04	0.53	0	0.07	0.46	0.03	0	0	0.03	0	0.03	1.06	13.91	9.32	0.52	0.63	0.75	0.34	0.6	-0.17	-0.05	0	0	0	0	0.16	0.06	-0.66	0.14	1.56	0.02	106.03	50.01	0.6	-0.19	0	0	2362.29	322.19	3319.07	28.95	3941.74	24.24	3959.91	14.48	4039.52	56.35	1913.84	16.37	1675.92	7.26	2968.16	37.67	0	0	6086.5	15.87	4032.67	14.3
C3ORF64	7.51	5.25	2.81	0	27.78	4.5	0.04	0.52	0.01	3.48	1.62	0.25	0	1.69	0.83	0.99	0.1	0.69	0	0.15	0.19	0.06	0	0.06	0	0	0.11	3.82	15.24	10.38	0.66	0.58	1.22	0.48	0.59	0	-0.15	0.02	-0.31	0.52	0	0	0.16	-0.89	-0.09	1.62	0.14	406.4	65.96	-0.11	-0.12	0	0	2054.66	295	3612.77	36.07	3964.01	13.79	1617.5	7.01	3987.92	261.28	1665.43	16.49	301.29	5.43	2915.35	53.04	185	3.38	2096.29	8.44	913.36	4.81
DIMT1L	9.55	5.13	3	1	36.09	7.43	0.03	0.65	0.09	3.52	4.17	0.42	0.06	2.27	1.46	0.97	0.12	0.67	0.02	0.19	0.18	0.06	0	0.08	0	0	0.16	4.1	14.03	9.88	0.66	0.72	0.54	0.48	0.71	0	-0.15	0	0	0	0	0	0.18	0.02	0.32	1.44	0.14	30.45	41.25	-0.24	-0.09	0	0	1826.86	528	2223.5	40.39	1595.32	16.02	3608	9.12	1612.12	72.97	356.5	6.06	383.06	8.17	1810.83	57.75	0	0	2635.17	19.94	1115.18	5.62
COL27A1	27.05	8.59	4.7	4.17	68.78	4.48	0.11	0.17	0.11	2.55	1.66	0.11	0.07	1.62	0.6	0.95	0.04	0.66	0.03	0.07	0.26	0.02	0	0.02	0	0	0.07	2.8	17.26	12.45	0.61	0.58	1.3	0.41	0.46	3.55	0.07	0.02	0	-0.54	0	0.59	0	-1.11	0.63	7.51	0.28	8956.48	65.34	0.7	1.15	0	0	912.56	4.09	1869.5	4.11	1324.31	9.15	1887.98	7.24	631.27	8.08	580.86	5.39	815.36	3.91	856.22	5.31	0	0	115	2.89	923.14	5.21
COPB1	18.17	7.04	3.58	1.58	45.77	3.84	0.03	0.21	0.04	2.53	2.05	0.13	0.02	1.52	0.82	0.94	0.06	0.66	0.01	0.08	0.26	0.05	0	0.01	0	0.01	0.07	2.72	15.37	11.48	0.61	0.77	0.56	0.5	0.71	-0.38	-1.79	0.01	0	0	0	1	0	0.76	2.38	5.85	0.01	64.75	6.72	-0.36	1.27	0	0	489.64	20	2155.38	23.26	2087.22	12.75	891.7	7.61	1967.57	58.11	192.47	4.85	283.83	4.78	1546.05	21.1	200	2.7	360.36	4.39	629.76	6.07
AIFM1	33.66	7.43	4	2.58	92.83	8.14	0.12	0.24	0.08	2.75	1.89	0.14	0.05	1.58	0.81	0.88	0.06	0.67	0.02	0.09	0.24	0.04	0.05	0.02	0	0	0.08	3.03	15.16	10.85	0.65	0.72	0.75	0.54	0.6	1.35	-0.81	0.01	-0.5	-0.56	0	1	0	0.57	2.49	4.45	0.15	36.75	34.6	-0.57	0.35	0	1	1933.91	298	2624.66	25.96	2389.13	11.6	1441.87	6.83	1949.12	43.75	988.17	5.39	713.95	6.03	1798.68	39.87	3226	2.89	5724.18	13.23	1495.53	4.8
KBTBD6	17.28	6.97	3.7	0	61.23	5.93	0.11	0.34	0	3.48	1.94	0.17	0	1.79	0.94	0.93	0.07	0.71	0	0.1	0.2	0.03	0	0.04	0.01	0.01	0.08	3.81	12.34	10.98	0.63	0.53	1.12	0.42	0.32	-0.27	-0.12	0	0	0	0	0.97	0	-0.02	2.59	3.72	0.15	46.52	25.56	-1.43	0.2	6	33	3072.56	495	4378.71	38.1	3721.78	21.29	1876.79	8.03	1882.64	48.1	268.67	3.77	761.07	7.51	3478.14	47.84	279	2.88	4627.07	19.31	1520.29	6.09
TP53I3	20.02	5.36	3.46	0	40.04	10.01	0.05	0.47	0	2.08	2.73	0.33	0	1.47	0.8	0.93	0.13	0.58	0	0.23	0.29	0.06	0	0.09	0	0	0.14	2.33	12.93	9.96	0.48	0.66	1.05	0.37	0.45	0.79	-0.33	0.02	0	-0.71	0	0	0.97	0.39	0.51	-0.31	0.2	45.07	81.48	0.79	-0.7	0	4	1085.14	254	0	0	692.53	5.18	227	4.24	754.9	8.94	209.67	3.48	205	2.59	1206.8	16.49	190.5	3.13	0	0	261.67	4.52
TMEM214	22.22	6.38	2.58	1.58	39.61	2.42	0.04	0.12	0.04	1.83	2.52	0.09	0.03	1.48	0.48	0.65	0.04	0.61	0.01	0.06	0.34	0.04	0	0	0	0.01	0.06	1.89	13.09	11.02	0.48	0.71	1.07	0.38	0.48	0.24	-0.13	0.02	0	0	0	0	0.01	-0.95	0.73	2.51	0.27	3273.07	23.57	-0.52	-0.14	0	0	246.33	4.53	1075.5	4.83	243	2.5	213.5	3.08	857	3.07	0	0	294.8	4.5	334	4.12	0	0	0	0	315	4.52
SCAF1	22.59	7.84	5	2	57.88	7.87	0.08	0.35	0.03	2.57	2.21	0.25	0.02	1.88	0.59	0.96	0.08	0.63	0.01	0.13	0.24	0.03	0	0.05	0.04	0	0.09	3.04	14.01	11.94	0.55	0.68	0.92	0.38	0.34	0.02	-0.14	0.07	0	0	0	0	0.56	-0.21	-0.33	0.54	0.43	6876.61	82.66	-0.87	0.48	0	0	150	7	0	0	808	7.27	1421.54	4.83	203.5	3.63	962.5	4.34	413.5	3.24	0	0	0	0	0	0	923.82	5.08
RRAS	27.4	5.21	0	0	54.79	0	0.06	0.03	0	2.09	1.37	0.02	0	1.23	0.56	0.75	0.01	0.67	0	0.02	0.33	0	0	0	0	0	0	1.84	12.26	9.36	0.47	0.67	0.92	0.36	0.52	0.49	-0.12	0.08	0	-0.52	0	0	0.11	-0.04	0.68	1.37	0.04	49.33	69.21	-0.53	0.68	0	82	3629.29	114.17	4640.33	15.12	2788.91	10.73	1662.01	13	4828.94	132.86	1486.03	16.32	1578.29	4.44	3341.38	49.72	0	0	150	3.66	1218.62	4.47
DHX33	19.77	6.32	3.7	1	37.19	5.65	0.13	0.28	0.02	1.93	1.96	0.18	0.02	1.21	0.73	0.93	0.09	0.58	0.01	0.15	0.3	0.05	0	0.04	0.03	0	0.09	2.21	14.78	11.05	0.88	0.68	0.87	0.49	0.62	-0.42	-1.31	0	0	0	0	0	0	0.24	0.46	2.98	0.09	2125.04	40.63	-0.55	-0.39	0	0	2188.74	636	3178.15	47.98	2211.04	18	8515.56	22.58	1570.85	46.84	394.78	6.52	283.7	6.22	2594.51	49.96	0	0	7480.88	34.8	3652.68	9.35
NES	26.3	8.33	5.88	1	65.76	11.92	0.07	0.45	0.01	2.5	1.26	0.24	0	1.31	0.6	0.45	0.11	0.63	0	0.18	0.25	0.06	0	0.05	0	0	0.12	2.93	13.08	12.25	0.15	0.59	1.56	0.34	0.19	2.51	-0.24	0.11	0	-0.31	0	0	0	0.61	0.44	4.3	0.66	854.27	90.2	-0.51	-0.41	0	0	3064.85	560	3998.71	25.9	3019.74	16.62	3348.03	18.01	3043.68	32.12	2929.55	22.88	1290.88	5.86	3713.85	56.98	616.33	4.32	4246.95	14.48	3557.64	8.14
ABCF2	19.42	6.77	3.58	0	56.69	5.77	0.08	0.29	0	2.9	2.23	0.17	0	1.64	0.96	0.97	0.07	0.68	0	0.1	0.23	0.06	0	0.01	0	0.02	0.09	3.18	14.24	10.9	0.33	0.77	0.63	0.38	0.68	0.82	-0.17	0.08	0	0	0	0.01	0	0.02	2.48	4.07	0.07	229.78	23.51	-0.42	1.67	0	8	1784.37	545	1914.6	50.5	1771.6	23.9	8971.92	19.53	1216.31	24.19	531.48	5.48	1119.09	5.22	1976.95	42.52	172	2.73	2680.04	16.72	2357.52	6.39
RHBDD3	20.67	5.39	1	0	35.31	0.86	0.12	0.06	0	1.81	2.13	0.04	0	1.17	0.74	0.83	0.02	0.63	0	0.04	0.36	0	0	0.02	0	0	0.02	1.64	12.99	10.18	0.72	0.62	1.12	0.35	0.38	0.28	-0.03	0.07	0	0	0	0	0.32	0.37	0.1	0.92	0.25	99.58	42.06	-0.59	0.33	0	0	2466.86	451	0	0	943.98	17.43	918.5	6.41	2477.29	95.72	242.4	4.12	851.6	6.03	0	0	0	0	0	0	0	0
EWSR1	32.23	8.1	4.95	1.58	137.46	15.11	0.13	0.46	0.03	4.2	3.73	0.28	0.02	2.54	1.47	0.96	0.08	0.73	0.01	0.11	0.17	0.07	0	0.01	0.01	0.01	0.09	4.74	14.99	10.96	0.72	0.72	0.72	0.4	0.61	-0.7	-1	0.08	0	0	0	1	0	-1.49	2.52	5.44	0.05	40.06	12.88	-0.5	2.6	0	0	3621.81	677	5189.25	44.23	6269.7	40.02	9500.53	32.95	3698.97	126.51	441.13	8.82	636.3	5.23	4090.89	91.47	170	2.87	9818	34.56	9056.27	28.55
ANXA4	18.63	5.67	1	1.58	51.76	1.04	0.11	0.08	0.1	2.76	3.28	0.06	0.08	2.19	0.67	0.89	0.02	0.7	0.03	0.03	0.25	0	0	0.01	0	0	0.04	2.74	17.07	9.92	0.45	0.71	0.77	0.37	0.6	0.45	0.11	0.11	0	-0.55	0	0	0.21	0.62	0.86	1.5	0.15	1918.84	84.55	-0.28	0.42	0	10	2492.5	321	3523.69	44.49	5605.67	30.92	1743.97	12.98	4647.6	192.46	1866.65	20.05	772.75	30.86	2593.84	64.11	561.65	5.18	6421.24	19.98	2448.06	6.4
FAM120B	30.69	8.08	3.91	2	96	5	0.17	0.17	0.03	3.11	0.85	0.1	0.02	1.82	0.35	0.23	0.04	0.72	0.01	0.05	0.23	0.03	0	0.01	0	0	0.05	3.28	16.81	11.45	0.75	0.65	1.32	0.47	0.34	-1.18	0.09	0.04	0.78	0.51	0	0	0	-0.9	0.68	2.9	0.24	1935.13	92.8	1.95	-0.74	0	1	411.57	9	165	2.3	242	2.95	619.88	5.65	606.75	5.88	160	3.49	162	3.41	623	3.74	165	2.73	0	0	184	3.71
SLC4A4	34.09	8.56	5.17	3.32	114.76	10.65	0.14	0.31	0.08	3.35	2.2	0.2	0.05	2.21	0.75	0.97	0.07	0.7	0.02	0.09	0.21	0.04	0	0.03	0.01	0	0.08	3.75	18.55	11.68	0.56	0.73	0.83	0.63	0.62	0	0.09	0.01	-0.58	-0.62	0	0	0	0.6	1.4	3.04	0.08	590.39	3.31	-0.13	0.94	0	7	1891.04	354	2218.65	41.17	3034.99	17.92	1411.05	12.19	2423.14	41.13	2425.77	32.73	937	18.05	1630.01	35.35	765.78	5.35	3676.03	18.15	1234.53	8.43
ARPP19	22.73	3.81	0	0	32.83	0	0.09	0.06	0.01	1.74	4.03	0.05	0.01	1.34	0.9	0.99	0.02	0.6	0	0.03	0.39	0	0	0	0	0.04	0.04	1.3	14.44	8.63	0.69	0.64	0.5	0.43	0.6	-0.93	-0.3	0.01	0	-0.76	0	0.77	0.01	-1.3	1.2	2.06	0.02	7.55	52.85	0.56	0.99	0	1	2568.57	512	4955.03	41.47	6335.08	15.63	6781.56	21.22	3108.76	87.49	354.3	8	692.07	8.12	2784.36	76.1	280	2.51	9864.91	40.98	7722.67	12.45
PODXL	39.22	7.67	4	0	120.02	8.91	0.09	0.23	0	3.05	1.11	0.1	0	1.37	0.61	0.57	0.05	0.67	0	0.07	0.22	0.01	0	0.04	0.06	0	0.05	3.51	15.78	10.72	0.36	0.57	1.97	0.4	0.24	1.63	-0.17	0.08	0.77	-0.56	0	0	0	0.12	0.67	2.69	0.85	241.14	94.6	-0.11	0.48	0	1	3295.07	516	4202.96	43.78	4412.06	36.65	3272.33	18.49	4378.28	77.63	3907.41	33.77	643.28	8.42	3719.2	47.46	685.25	3.5	7780.42	30.85	3995.71	11.8
WBP11	18.17	6.86	3.46	1	59.71	5.19	0.09	0.28	0.03	3.24	3.62	0.2	0.02	2.3	1.05	0.99	0.06	0.71	0.01	0.09	0.22	0.04	0	0.02	0	0	0.07	3.47	14.21	10.91	0.38	0.7	0.61	0.51	0.51	0.61	-1.43	0	0	0	0	1	0	1.43	2.98	5.09	0.08	100.53	43.57	-0.16	1.16	0	0	1836.58	991	2405.29	38.23	1851.84	10.76	218	4.73	1585.23	85.44	274.94	8.66	277.4	9.95	1920.87	82.86	0	0	2881.9	25.58	949.77	4.31
MCU	9.47	5.75	3.17	0	50.19	7.58	0.06	0.68	0.01	4.73	3.09	0.48	0.01	3.31	0.91	0.99	0.1	0.72	0	0.14	0.14	0.08	0	0.03	0.03	0	0.11	5.64	17.58	10.04	0.65	0.71	0.63	0.39	0.6	0	-0.08	0	0	-0.48	0	0.83	0	-0.7	1.83	3.41	0.14	48.29	44.89	-1.14	2.31	0	1	456.27	27	824.44	21.11	1254.14	12.65	3478.62	12.22	1271.02	32.67	656.39	4.27	1360.45	9.05	702.87	7.95	657	3.52	1149.15	5.4	754.95	5.3
FHDC1	18.65	7.88	5.21	0	68.47	10.49	0.09	0.55	0	3.63	2.08	0.35	0	2.33	0.74	0.92	0.11	0.7	0	0.15	0.19	0.04	0	0.07	0	0	0.11	4.15	15.4	11.74	0.69	0.7	1.35	0.51	0.27	1.61	0.12	0.05	0.5	-0.6	0	0	0	-0.03	0.11	3.55	0.32	6091.11	90.21	0.02	-0.24	0	0	751.16	34.18	2114.2	24.91	3363.37	16.12	4514.7	16.29	3212.03	33.83	2093.11	45.47	552.18	5.59	1003.9	12.28	229.57	3.61	6945.86	14.83	2163.39	5.88
DDHD2	15.45	6.75	3.46	0	50.09	4.68	0.08	0.3	0	3.2	1.5	0.18	0	1.96	0.58	0.86	0.07	0.71	0	0.09	0.22	0.05	0	0.01	0.01	0	0.07	3.44	14.94	11.06	0.47	0.68	0.97	0.4	0.47	1.21	0	0.01	0	-0.58	0	0	0	0.42	1.07	2.76	0.17	1643.59	42.23	-1.46	-0.26	0	1	1887.71	394	2771.2	48.77	2989.64	29.75	4475.67	11.47	3215.13	102.74	439.38	6.87	351.91	4.55	2430.73	73.2	0	0	2243.93	7.59	1855.79	7.27
SLC2A13	19	7.76	4	1	110.94	7.7	0.1	0.39	0.03	5.62	1.02	0.12	0.01	1.68	0.72	0.35	0.06	0.8	0	0.07	0.14	0.05	0	0.01	0	0	0.06	6.08	18.42	10.93	0.42	0.72	0.77	0.64	0.64	1.02	-0.07	0	-0.32	-0.33	0	0.83	0	-0.81	1.48	4.02	0.07	187.09	17.03	-0.55	0.7	0	3	2015.82	396	2614.94	42.12	2622.45	21.5	985.97	8.54	1804.32	41.63	866.84	11.58	2163.75	12.91	1857.42	49.24	1129.21	5.81	4344	10.55	1357.76	6.12
FBXW2	49.08	5.91	2.81	1.58	43.22	4.4	0.09	0.1	0.03	0.95	1.89	0.08	0.02	0.74	0.41	0.9	0.05	0.46	0.01	0.1	0.5	0.03	0	0.01	0	0	0.06	0.97	15.15	10.41	0.7	0.75	0.67	0.36	0.59	-0.75	-0.04	0	0	0	0	1	0	-0.17	2.44	4.09	0.04	12.48	27.69	-0.8	1.95	0	2	1925.92	807	3138.74	48.58	3626.92	21.75	2856.69	9.92	2112.39	50.29	451.26	6.8	481.75	8.81	2650.34	53	0	0	4950.42	13.3	2012.72	5.05
HM13	14.05	5.91	2.58	1.58	46.06	3.9	0.07	0.27	0.1	3.2	2.11	0.19	0.07	2.27	0.6	0.58	0.06	0.7	0.02	0.09	0.21	0.04	0	0.02	0	0	0.08	3.42	15.8	10.32	0.23	0.74	0.67	0.37	0.6	1.99	-0.21	0.2	-0.8	-0.59	0	0.69	0	1.39	2.1	3.48	0.06	28.97	25.15	-0.24	0.72	0	1	874.71	27	1343.81	11.74	1653.24	16.14	1564.36	5.57	1118.61	8.08	185.5	2.87	300.4	3.4	816.11	4.66	0	0	1702	3.27	1090.92	4.25
LZTR1	24.18	7.72	4.25	2.81	83.23	7.13	0.13	0.29	0.1	3.41	12.92	0.27	0.09	3.09	1.18	1	0.06	0.71	0.02	0.09	0.21	0.03	0	0.03	0	0	0.08	3.76	14.19	11.3	0.64	0.74	0.74	0.35	0.72	0.24	0.04	0.1	-0.33	-0.33	0	0	1	-0.91	0.58	-8.05	0.03	53.88	0.73	-0.42	-1.44	0	0	3064.26	875	3367.02	53.33	3689.14	26.73	7609.14	22.58	2372.36	174.67	1246.63	7.97	1625.14	9.57	3498.77	63	0	0	2660.68	12.69	3032.46	6.22
CSNK1G3	10.96	6.11	3.91	1	49.71	10.23	0.08	0.83	0.06	4.24	1.99	0.52	0.04	2.67	0.73	0.83	0.13	0.69	0.01	0.19	0.15	0.08	0	0.06	0	0	0.15	5.13	16.68	10.42	0.63	0.72	0.64	0.46	0.63	-0.83	0.18	0	0	0	0	1	0	0.17	2.75	4.79	0.03	9.29	31.46	-0.61	2.04	1	5	2282.86	571	4371.58	42.72	3887.51	25.93	3459.92	15.2	2098.24	73.4	516.83	7	705.81	7.78	2281.17	63.12	679.52	4.25	9410.82	20.56	5348.68	10.29
ISCA1	18.83	3.81	1	1.58	24.48	1.88	0.03	0.13	0.16	1.6	0.89	0.09	0.11	1.06	0.3	0.19	0.05	0.55	0.06	0.08	0.38	0.04	0	0	0	0	0.12	1.36	14.13	9.05	0.69	0.61	0.83	0.47	0.48	-0.44	-0.21	0	-0.53	0	0	0.17	0.05	0.46	0.78	1.59	0.02	104.96	59.43	-0.69	-0.25	0	0	2001.7	607.51	2971.67	50.69	4401.17	26.83	5060.87	24.58	1706.63	55.82	761.73	11.58	680.91	6.03	2555.5	60.73	175	3.63	8318.72	19.52	4076.54	14.12
SYCE1L	8.23	4.32	0	0	26.06	0	0.02	0.08	0.01	3.01	1.52	0.05	0.01	1.99	0.5	0.48	0.02	0.73	0	0.03	0.24	0	0	0	0	0	0	2.57	13.73	9.51	0.7	0.58	1.29	0.72	0.26	3.58	-0.07	0	0	0	0	0	1	-0.11	-0.46	-0.75	0.4	2721.84	85.92	0.26	-2	0	1	346.56	224	148.5	7.13	408.75	3.43	356.75	7.32	592.58	14.68	398.86	6.39	126	2.57	521.53	9.66	0	0	455	5.09	0	0
MPHOSPH8	12.29	6.92	3.7	0	46.08	4.61	0.06	0.36	0	3.66	1.5	0.22	0	2.23	0.59	0.8	0.07	0.72	0	0.1	0.19	0.04	0	0.04	0.01	0	0.07	4.03	15.28	11.35	0.59	0.65	1.14	0.46	0.45	-0.72	-0.1	0	0	0	0	0	0	-0.84	1.09	3.81	0.18	300.15	36.23	-0.73	-0.37	0	0	2154.13	605	2696.03	40.81	2982.01	19.13	8342.08	26.19	1817.65	48.17	491.07	7.29	560.45	8.33	2001.28	38.06	332	3.43	8039.36	21.1	4062.97	10.35
REXO2	9.8	4.25	1.58	0	25.21	2.8	0.02	0.28	0.01	2.6	4.04	0.22	0.01	2.07	0.79	0.91	0.07	0.66	0	0.11	0.26	0.04	0	0.04	0	0	0.07	2.38	13.41	9.48	0.75	0.75	0.55	0.48	0.68	-0.52	-0.47	0.02	-0.54	0	0	0.02	0.01	0.17	1.01	2.17	0.12	22.41	48.12	-0.47	1.35	0	0	821.83	4.76	0	0	731.89	4.89	571.86	3.81	604.81	7.14	156	5.88	298.4	6.56	195	2.57	0	0	154	5.15	908	3.61
TUFM	23.39	6.13	2.81	1	50.44	4.39	0.05	0.19	0.03	2.2	2.97	0.13	0.02	1.49	0.95	0.99	0.06	0.64	0.01	0.09	0.29	0.05	0	0.01	0.01	0	0.06	2.3	11.96	10.42	0.37	0.67	0.77	0.36	0.6	0.51	-0.29	0	0	0	0	0	0.01	0.09	1.4	2.37	0.09	38.7	26.73	-0.3	-0.35	0	3	1830.2	708	1994.63	48.34	1899.1	32.36	2562.73	17.24	1865.4	54.32	485.06	5.26	828.69	8.59	2239.16	82.8	0	0	2483.27	29	1398.53	6.53
NEO1	19.15	7.84	4.81	3.17	51.98	6.16	0.09	0.32	0.09	2.71	2.53	0.22	0.07	1.89	0.76	0.98	0.08	0.66	0.02	0.12	0.24	0.06	0	0.01	0	0	0.1	3.08	17.95	12.1	0.63	0.74	0.85	0.5	0.61	-0.34	-0.08	0.01	0	0	0	0.24	0	0.85	1.63	6.11	0.07	235.79	4.95	-1.15	0.95	0	8	151.5	4.3	0	0	302.5	5.36	2329.07	7.17	304.4	4.82	482.1	4.04	1778.4	3.44	282	3.12	295	2.72	0	0	645.9	3.42
TCIRG1	25.27	6.58	3.17	1	38.11	3.21	0.05	0.13	0.02	1.56	2.59	0.11	0.01	1.29	0.44	0.99	0.05	0.57	0.01	0.08	0.38	0.03	0	0.02	0	0.01	0.06	1.63	13.54	11.28	0.39	0.62	1.2	0.34	0.49	0.76	-0.1	0.12	-0.54	-0.61	0	0	0.04	-0.47	0.63	2.26	0.08	484.55	6.58	-0.51	-1.32	0	3	197	3.39	0	0	0	0	304.5	3.08	0	0	0	0	312.33	3.84	0	0	0	0	0	0	0	0
COBRA1	8.03	5.98	1	0	35.57	0.57	0.12	0.1	0.01	4.14	3.65	0.07	0	2.75	1.21	0.98	0.02	0.79	0	0.02	0.18	0	0	0.01	0	0	0.01	4.13	14.17	10.77	0.6	0.58	1.22	0.36	0.72	0	-0.15	0.08	0	0	0	0	0	-1.41	1.66	3.09	0.14	55.98	4.56	-0.11	-0.66	0	0	1857.66	580	2029.6	42.85	2787.95	72.37	6697.79	30.7	2576.5	101.49	284.11	5.84	1423.86	7.24	2195.9	85.24	165	3.34	3448.69	21.8	2625.6	9.35
DLG5	25	8.45	4.17	2	60.59	2.95	0.11	0.12	0.02	2.43	2.15	0.07	0.01	1.46	0.86	0.92	0.03	0.68	0.01	0.05	0.28	0.03	0	0.01	0	0	0.04	2.54	17.05	12.49	0.5	0.69	1.19	0.43	0.55	0.25	-0.33	0.07	0	-0.55	0	1	0	-0.8	2.59	7.05	0.06	774.17	1.13	-0.38	0.74	0	0	194	3.12	115	1.75	473	4.35	790.35	5.2	954.33	5.05	992	4.15	537.5	4.58	611	3.61	0	0	193.5	3.35	996.67	4.08
C1ORF31	2.65	4.09	0	0	42.33	0	0.22	0.18	0.03	6.18	1.68	0.1	0.01	3.22	0.78	0.79	0.02	0.83	0	0.03	0.06	0	0	0	0	0	0	7.5	13.37	8.56	0.23	0.58	1.22	0.46	0.29	0	-0.15	0	0	0	0	0.01	0.26	-0.02	0.72	0.81	0.14	27.53	74.95	-0.32	-0.54	0	0	1940.1	524	2043.19	35.58	2307.7	15.66	6370.42	15.78	1452.03	66.78	243.91	4.27	495.9	5.27	2169.75	42.54	259.67	3.62	5766.74	14.97	1495.03	4.52
UBE2G1	7.8	4.7	2.58	0	48.73	9.75	0.05	0.84	0.01	4.78	2.8	0.4	0.01	2.27	1.45	1	0.13	0.72	0	0.18	0.12	0.15	0	0	0	0	0.15	5.8	16.57	9	0.87	0.77	0.37	0.41	0.72	-0.87	-0.16	0.01	0	0	0	0.84	0	-0.24	2.38	2.71	0	2.97	54.63	-1.27	2.15	0	20	1133.92	24	3213.41	14.54	5775.05	13.08	3568.69	12.31	3935.87	107.32	220	4.8	1193.46	10.08	1831.69	12.65	256.2	3.41	9567.14	30.33	7830.01	23.14
HSPB1	12.94	4.91	1	0	46.93	1.62	0.1	0.16	0.01	3.38	3.44	0.12	0.01	2.55	0.82	0.95	0.03	0.74	0	0.05	0.21	0	0	0.03	0	0	0.03	3.22	10.77	9.27	0.28	0.63	0.85	0.33	0.46	2.67	0.19	0.33	0	0	0	0	0.91	-2.68	-0.52	-0.63	0.08	15.14	50.01	-0.12	0.35	0	6	2012.94	649	2430.32	49.74	2264.59	14.89	1199.89	7.59	1811.49	25.99	955.88	8.56	746	6.21	1679.24	51.92	0	0	1382.68	18.06	1356.33	6.15
GTF2E2	21.69	4.75	2.81	1	29.68	6.85	0.06	0.31	0.05	1.54	2.58	0.22	0.04	1.11	0.72	0.94	0.11	0.53	0.02	0.2	0.37	0.1	0	0.02	0	0	0.13	1.6	16.29	9.77	0.75	0.76	0.59	0.48	0.6	-0.52	-0.94	0.02	0	-0.53	0	0.04	0	-0.15	0.9	2.83	0.08	29.09	58.53	-0.42	0.29	0	0	2479.68	554	4299.48	51.11	3976.91	19.55	4142.08	15.98	2821.16	108.37	362.04	7.2	1517.64	16.92	2476.23	58.29	235.92	4.18	9243	23.59	4548.07	9.22
NBPF1	6.43	5.67	2	1.58	14.62	0.88	0.04	0.15	0.08	2.32	1.13	0.14	0.08	2.11	0.1	0	0.04	0.64	0.02	0.06	0.28	0.04	0	0	0	0.01	0.08	2.39	15.64	11.74	0.57	0.58	1.22	0.49	0.21	-0.14	-0.15	0.18	0	-0.64	0	0	1	0.22	-1.09	0.73	0.14	10963.9	50.01	-0.11	-0.02	8	1	1676.46	1376	2214.99	44	2161.8	24.7	4074.47	26.81	1956.48	33.18	1194.26	15.8	506.84	9	1838.83	39.41	687.6	3.28	3520.36	12.07	2240.73	5.54
NUP98	13.93	8.64	5.25	1.58	72.97	6.78	0.1	0.48	0.03	5.15	3.38	0.24	0.01	2.55	1.71	0.98	0.07	0.77	0	0.09	0.15	0.04	0	0.04	0	0	0.08	5.69	16.91	12.41	0.64	0.7	0.98	0.44	0.59	-0.87	-0.91	0.38	0	-0.33	0	1	0	-0.22	1.41	8.12	0.16	833	5.01	-0.64	1.32	0	0	2294.13	654	2946.23	38.19	3857.15	29.61	3708.85	17.32	2543.16	84.24	348.95	7.78	571.9	6.17	2126.1	85.19	185	2.9	9524.63	35.98	7156.05	12.73
HEBP2	22.65	4.64	1	0	38.83	1.62	0.04	0.1	0.01	1.88	2.56	0.08	0	1.55	0.43	1	0.03	0.63	0	0.05	0.36	0	0	0.03	0	0	0.03	1.6	14.13	9.27	0.73	0.67	0.91	0.49	0.46	0.57	0.06	0	0	0	0	0	0.51	0.12	0.11	0.45	0.16	44.44	61.49	0.27	-0.32	0	1	2201.01	428	2738.49	58.91	3178.21	39.07	7116.9	13.29	3062.99	54.87	855.53	8.82	931.56	4.87	2454.01	64.92	230	2.5	2170.55	9.76	1407.27	5.24
GNAS	62.3	11.19	5.43	1.58	751.77	13.49	3.39	0.22	0.01	11.93	28.08	0.16	0.01	8.82	7.32	1	0.02	0.9	0	0.02	0.08	0.01	0	0	0	0	0.02	12.26	16.13	11.6	0.14	0.68	1.29	0.46	0.46	2.52	-0.08	0.09	0.51	0.53	0	0.68	0	-0.17	2.66	4.59	0.36	290.02	52.32	-0.61	1.45	0	0	124	3.29	0	0	0	0	1368.5	3.48	458	3.31	732.5	4.08	157.83	5.05	190.33	3.96	0	0	0	0	172	3.81
ATAD2	13.18	8.12	5.86	2.81	66.38	13.66	0.08	1	0.11	4.92	1.46	0.39	0.04	1.91	0.9	0.82	0.14	0.69	0.01	0.2	0.14	0.07	0	0.07	0.01	0	0.16	6.11	16.55	12.03	0.14	0.71	1.1	0.44	0.48	2.63	-0.04	0.03	0	-0.71	0	1	0	-0.51	1.66	6.68	0.17	150.87	9.75	-0.61	0.55	0	1	391.74	14	704.94	10.19	827.17	8.57	1868.32	8.7	1175.77	14.31	171	3.84	991.78	7.58	567.29	4.5	237.67	3	666.25	4.33	1594	4.62
CDK1	10.07	5.25	1	1	41.39	1.12	0.04	0.14	0.09	3.77	3.09	0.1	0.06	2.57	0.97	0.97	0.03	0.75	0.02	0.04	0.19	0.02	0	0	0	0	0.04	3.8	14	9.8	0.5	0.74	0.6	0.48	0.62	1.11	-1.75	0.02	0	0	0	0.99	0	0.61	2.97	3.52	0.04	3.24	46.2	-0.36	1.35	0	55	713.7	17	1181.4	6.88	1086.8	7.12	1588.57	5.23	304.74	4.25	157.5	2.71	191.22	4.9	294.64	4.83	473.4	3.7	261	2.63	1573.22	6.63
FAM69A	3.89	5.32	4.17	0	30.3	13.21	0.04	2.27	0.01	5.96	0.91	0.67	0	1.77	0.63	0.22	0.24	0.63	0	0.38	0.08	0.1	0	0.18	0.02	0	0.27	9.33	16.97	10.33	0	0.65	0.81	0.41	0.5	0	-0.37	0.1	0	0.51	0	0.58	0	0.72	2.26	2.97	0.04	47.55	75.87	-0.06	0.63	0	1	3088.39	875	5373.71	43.47	4991.59	27.52	8604.86	32.94	4598.27	89.44	822.73	15.1	1077.09	9.96	4025.89	94.65	621.47	4.55	8756.66	47.49	8830.87	17.91
POLR2L	24.51	4.39	0	0	98.04	0	0.16	0.09	0.01	3.53	5.29	0.07	0.01	2.67	1.23	0.96	0.02	0.76	0	0.03	0.2	0	0	0	0	0	0	3.17	12.34	7.67	0.58	0.51	0.61	0.35	0.51	0.98	-2.05	0.02	0	-0.57	0	0	0.74	-2.33	0.08	-1.1	0.02	2.77	50.01	-0.11	-0.02	0	0	2041.74	327	2270.73	25.51	1726.45	15.29	1427.52	7.66	1542.25	30.44	602.07	6	773.9	4.7	2089.52	66.97	0	0	1751.13	20.91	1808.88	6.59
TSPAN4	20.67	5.09	2	1	42.64	3.88	0.07	0.2	0.06	2.15	4.04	0.17	0.05	1.9	0.46	1	0.05	0.55	0.01	0.09	0.26	0.02	0	0.03	0.15	0	0.06	2.65	14.57	9.6	0.58	0.61	0.82	0.36	0.6	0.62	-0.07	0.07	0.6	-0.62	0	0	0.74	-3.12	-0.4	0.44	0.02	106.81	9.17	-0.35	-0.89	0	21	1447.58	130	1516.04	24.57	3606.2	14.48	3428.92	10.32	2689.48	58.51	2284.92	23.83	1718.63	5.74	2083.88	15.26	0	0	3529.05	11.01	4667.89	9.1
ZNHIT6	14.86	5.88	2.32	0	41.05	2.83	0.09	0.2	0	2.75	1.14	0.1	0	1.36	0.57	0.65	0.05	0.68	0	0.07	0.25	0.02	0	0.02	0.01	0.01	0.06	2.86	15.85	10.46	0.65	0.66	1.23	0.51	0.3	-0.26	-0.73	0	-0.37	-0.36	0	0	0.76	0.27	0.3	0.93	0.42	150.4	26.73	0.51	0	0	0	2004.5	718	2970.26	50.91	2310.86	28.33	5681.46	15.4	1581.88	48.65	246.81	4.85	419.34	9.01	1914.98	33.16	825.33	4.26	7277.43	24.6	1541.12	5.3
AASDH	16.99	7.36	5.04	2	49.44	9.71	0.06	0.56	0.05	2.9	1.9	0.3	0.03	1.57	0.87	0.93	0.12	0.64	0.01	0.19	0.22	0.05	0	0.07	0	0	0.14	3.47	15.59	11.69	0.56	0.65	1.26	0.5	0.45	-0.5	-0.05	0	0	0	0	0	0.02	0.91	0.26	2.5	0.34	3473.3	91.37	-0.35	-1.06	0	0	0	0	0	0	404.86	6.42	528.9	5.5	277.33	2.91	206.33	3.39	179	3.62	0	0	367	2.37	137.5	3.96	501.2	3.17
SUPT3H	25.33	6.54	4.39	2.32	93.21	20.26	0.04	0.74	0.15	3.58	9.95	0.6	0.12	2.9	1.86	0.99	0.13	0.65	0.03	0.21	0.18	0.09	0	0.05	0	0.01	0.18	4.46	19.12	9.95	0.44	0.73	0.77	0.53	0.62	0.58	-0.09	0.1	0	0	0	0	0.84	0.37	0.12	0.65	0.24	118.41	93.14	0.19	0.56	0	0	911.66	358	1554.52	28.15	1650.35	26.29	1014.84	8.68	1213.99	51.42	350.64	6.29	1241.21	21.33	1062.23	47.79	560.44	4.27	4767.27	10.16	1348.76	5.28
TWF1	12.1	5.21	1	1	33.52	0.93	0.08	0.11	0.07	2.75	3.86	0.08	0.05	1.95	1.11	0.96	0.03	0.7	0.02	0.04	0.25	0.02	0	0	0	0	0.04	2.64	13.63	10.07	0.43	0.73	0.68	0.46	0.66	0.04	-0.47	0	0	0	0	0	0.02	0.78	0.92	2.07	0.05	45.95	60.09	-0.11	0.49	0	1	1827.24	632	2485.75	32.23	1967.87	14.47	438.9	4.27	1655.44	68.96	660.38	7.52	342.29	5.11	2103.1	59.48	0	0	2592.79	22.22	1018.46	5.43
HIST1H1E	93.94	7.31	3.91	0	239.39	21.21	0.21	0.23	0	2.55	1.38	0.16	0	1.85	0.38	0.47	0.06	0.65	0	0.09	0.25	0.03	0	0.02	0.03	0.01	0.07	2.87	9.56	9.37	0.52	0.68	0.87	0.63	0.55	4.58	-0.39	0.31	0	0	0	0.19	0.16	-16.76	-6.72	0.91	0.14	110.44	5.83	-0.4	2.33	0	2	0	0	0	0	392.67	5.65	434	5.34	1012.5	5.84	465.92	7.7	505.86	8.68	1033	7.88	0	0	0	0	593.17	4.24
HIST1H2BD	99.74	6.86	3.32	0	301.84	23.62	0.26	0.24	0	3	1.28	0.15	0	1.94	0.45	0.41	0.05	0.69	0	0.08	0.23	0.03	0	0.02	0.02	0.01	0.06	3.26	13.69	8.57	0.52	0.62	0.65	0.58	0.59	2.89	-0.27	0.31	0	0	0	0	0.93	-6.43	0.01	-2.43	0	65.07	49.76	-0.02	-0.29	2	17	3477.55	240	4828.17	30.99	2958.22	18.31	1708.49	13.1	3979.6	157.15	651.63	4.36	659.86	6.73	3352.76	94.22	470.8	3.46	3652.68	24.63	2352.8	8.32
ZNF213	27.54	6.44	2	0	62.32	2.17	0.1	0.09	0	2.29	1.45	0.06	0	1.58	0.45	0.79	0.03	0.67	0	0.04	0.3	0.01	0	0.02	0.01	0	0.02	2.28	12.94	10.43	0.44	0.59	1.32	0.34	0.29	0.08	-0.04	0.16	0	0	0	0	0.23	-0.43	1.01	1.37	0.16	20.62	19.73	1.53	-0.63	1	33	718.13	3.7	202	2.84	1458	9.82	4706.53	19.94	504.31	9.47	188	5.17	505.5	5.05	470.13	5.43	0	0	120	2.78	963.25	3.88
SNX24	11.49	5.17	2.81	1.58	57.47	9.85	0.04	0.68	0.21	4.34	1.31	0.39	0.12	2.46	0.56	0.47	0.11	0.68	0.03	0.16	0.14	0.12	0	0	0	0.02	0.18	5.38	17.32	9.25	0.63	0.7	0.49	0.48	0.67	-0.32	0.1	0.01	0	0.51	0	0	0.44	0.71	0.35	0.77	0.06	3.23	47.79	-0.21	-0.06	0	1	556.44	5.39	396.57	10.28	563.74	15.55	536.6	6.06	1149.67	45.15	284.55	3.99	305.56	4.65	479.75	10.12	0	0	1180.5	3.72	1019.13	4.88
KCTD5	16.19	4.52	2.32	0	29.69	5.4	0.07	0.32	0.01	1.99	3.15	0.26	0.01	1.61	0.58	0.99	0.1	0.6	0	0.16	0.32	0.05	0	0.05	0	0	0.11	1.92	14.7	9.53	0.44	0.6	0.49	0.33	0.57	0.03	-0.07	0.18	0	0	0	0.05	0.02	-2.69	1.19	2.07	0.02	79.11	47.79	-1.45	0.11	0	1	1162.46	75.87	1532.38	52.94	3297.73	38.31	2623.7	12.11	1955.23	60.06	1349	4.16	1114.13	6.03	1990.21	18.79	0	0	6478.36	19.92	4491.77	19.02
TMEM39A	13.63	6.15	2.81	0	47.72	4.09	0.19	0.29	0	3.4	1.86	0.15	0	1.71	0.92	0.9	0.06	0.71	0	0.09	0.21	0.03	0	0.03	0.01	0	0.06	3.62	15.06	10.52	0.39	0.72	0.75	0.49	0.62	0.6	0.02	0	0.51	0	0	0.95	0	0.71	1.55	3.86	0.05	777.07	41.91	0.74	0.44	0	1	2066.44	816	3032.39	52.85	3406.87	21.29	2555.44	11.39	2087.45	56.04	284.91	7	303.67	9.04	2056.39	72.25	278	3.33	5933.49	25.7	1836.89	4.86
TOMM40	21.18	5.39	2	0	37.75	2.76	0.13	0.14	0	1.88	2.72	0.12	0	1.55	0.47	0.98	0.05	0.62	0	0.08	0.34	0.01	0	0.03	0	0	0.04	1.79	13.61	10.08	0.42	0.67	0.88	0.36	0.59	1	-1.18	0.09	0	0	0	0.99	0	1.01	2.16	3.53	0.05	30.68	30.37	-0.11	0.47	0	1	1613.82	21.13	0	0	1647.89	8.81	8064.02	22.05	1193.45	52.55	646.17	4.79	1174.46	4.68	2358.39	35.89	0	0	4832.24	36.31	5332.38	8.52
ECT2	17.6	7.59	3.81	1.58	68.97	4.67	0.11	0.26	0.04	3.85	1.21	0.17	0.03	2.42	0.45	0.54	0.05	0.74	0.01	0.07	0.19	0.05	0	0	0.01	0	0.06	4.18	16.11	11.44	0.2	0.71	0.86	0.44	0.55	2.67	-1.34	0.03	0	0	0	0	0	-0.68	1.74	3.54	0.09	372.86	10.8	0.11	1.06	0	0	2242.29	450	3979.41	51.7	2285.64	14.51	1715.66	15.39	2003.46	90.75	751.3	4.37	545.79	5.93	2104.75	61.74	228	3.14	7327.92	23.28	2244.71	5.22
C19ORF20	8.02	4.25	1	0	20.62	1.15	0.02	0.17	0.01	2.6	2.79	0.14	0.01	2.07	0.54	0.99	0.04	0.65	0	0.07	0.25	0.04	0	0	0.07	0	0.04	2.5	13.57	9.77	0.65	0.58	1.22	0.34	0.31	0	-0.15	0.03	0	-0.49	0	0.06	0.2	0.63	1.33	0.83	0.14	357.59	50.01	-0.11	-0.02	0	0	3232.41	725	3719.31	35.64	3286.25	19.23	624.99	17.85	4486.73	91.25	274.19	6.27	564.5	6.21	3816.6	56.67	0	0	1388.15	11.64	1217.9	7.05
PPM1J	19.1	6.43	2.58	0	55.99	3.29	0.16	0.18	0	2.91	2.79	0.11	0	1.74	1.12	0.98	0.04	0.7	0	0.06	0.24	0.03	0	0.02	0	0.01	0.05	3	12.42	10.57	0.61	0.69	0.93	0.41	0.55	1.5	-0.29	0.01	0	-0.05	0	0	0.32	1.71	0.66	1.37	0.18	533.33	84.55	-0.11	0.01	0	2	1448.41	184	0	0	774.86	5.86	360	4.35	1182.69	15.21	673.74	10.03	305	4.47	1063.12	12.55	0	0	284	4.25	553.5	4.19
RPS26	11.49	3.81	2.32	0	37.36	11.49	0.03	0.69	0.01	3.01	0.5	0.38	0.01	1.67	0.22	0.13	0.15	0.63	0	0.23	0.19	0.14	0	0.05	0	0	0.19	3.2	11.46	8.44	0.46	0.64	0.44	0.4	0.64	2.24	-0.29	0.03	0	0	0	0.85	0	-1.89	1.93	2.31	0.24	1.24	47.79	-0.14	-1.24	0	0	2030.09	964	2437.42	57.02	1905.17	22.36	2439.3	21.08	1942.3	104.98	408.11	4.94	390.8	5.42	2368.51	78.75	0	0	2490.29	27.77	1794.95	11.49
SNX30	20.55	5.93	2.58	1	45.66	3.81	0.04	0.19	0.04	2.27	4.62	0.17	0.03	2.03	0.47	1	0.05	0.65	0.01	0.08	0.29	0.03	0	0.02	0	0	0.06	2.32	16.92	10.36	0.65	0.7	0.71	0.42	0.64	-0.2	0.03	0.04	0.53	-0.34	0	0.08	0	1.47	1.79	2.73	0.04	48.74	24.19	-0.23	0.16	0	2	1261.98	30	2477.27	25.97	3123.35	24.09	4496.39	13.42	2630.06	100.18	532.93	5.58	463.37	6.52	1636.07	25.82	374.88	3.89	1378.55	5.04	1992.88	6.12
SARS	20.48	6.57	3.58	1	58.35	6.83	0.08	0.33	0.03	2.84	2.95	0.25	0.02	2.19	0.66	0.92	0.08	0.67	0.01	0.12	0.24	0.07	0	0.01	0	0	0.09	3.09	14.56	10.65	0.44	0.75	0.67	0.36	0.63	-0.37	-1.98	0.03	0	0	0	0	0.09	-0.94	0.25	1.88	0.06	60.24	31.69	-0.33	-0.23	0	1	167.33	4.11	0	0	0	0	1781.88	6.72	1054.33	5.17	179	3.45	1240.67	5.19	748.33	4.11	0	0	132.5	2.88	643.67	3.41
GSTP1	26.86	5.21	0	0	56.87	0	0.27	0.04	0.01	2.2	4.46	0.03	0	1.95	0.48	0.53	0.01	0.68	0	0.02	0.32	0	0	0	0	0	0	1.94	11.58	9.31	0.46	0.68	1.15	0.34	0.43	1.68	-0.22	0.02	0.65	0.64	0	0.01	0.03	1	-0.33	1.93	0.13	940.3	46.74	-0.11	-0.34	0	10	0	0	0	0	0	0	297.67	4.87	0	0	150	3.83	242.67	7.71	0	0	0	0	0	0	241	3.62
FER1L5	12.71	7.89	3.91	2.32	37.65	2.22	0.07	0.18	0.05	2.95	1.97	0.12	0.03	2.05	0.6	0.97	0.04	0.71	0.01	0.06	0.24	0.03	0	0.01	0	0	0.05	3.14	15.92	12.62	0.46	0.58	1.68	0.37	0.42	7.78	-0.15	0	0.56	0	0	0	1	0	0	0	0.22	930.83	49.98	-0.02	0.22	0	0	1002.15	33	1217.33	16.55	2113.65	33.92	1581.23	8.93	1424.73	16.41	2366.44	12.14	1637.93	6.59	1975.8	14.64	236.5	3.31	136.67	4.92	1694.25	6.5
NBN	16.78	7.72	5.93	2	92.72	26.49	0.07	1.49	0.08	5.33	1.63	0.54	0.03	1.94	1.04	0.84	0.19	0.67	0.01	0.28	0.12	0.05	0	0.14	0	0	0.21	7	16.09	11.15	0.34	0.69	1.23	0.44	0.41	0.86	-0.12	0.07	-0.31	0.7	0	0.36	0.05	0.44	1.22	1.56	0.38	2534.24	96.17	1.03	-0.13	1	0	2527.7	588	3671.33	35.38	3005.62	18.89	6860.5	16.43	3332.08	154.96	475.41	4.66	523.21	5.84	2678.63	68.94	425.45	3.88	5403.11	16.9	791.36	6.63
TTC17	18.68	7.86	4.39	2	67.43	5.84	0.1	0.31	0.05	3.57	2.83	0.21	0.03	2.4	0.92	0.96	0.06	0.72	0.01	0.09	0.2	0.04	0	0.02	0.01	0	0.07	3.94	17.05	11.74	0.51	0.73	0.82	0.49	0.61	-0.25	0.05	0	0	0	0	1	0	-0.26	1.31	6.49	0.09	1011.16	2.95	-0.34	1.54	0	0	511	6.97	748.67	6.42	863.93	7.73	3887.75	14.47	961.3	4.82	601.83	3.11	179.69	5.24	1121.5	4.93	0	0	111	2.87	1106.92	3.93
SDR39U1	17.76	6.11	3.7	0	71.06	12.54	0.12	0.64	0.01	3.81	2.51	0.36	0	2.14	1.1	0.99	0.12	0.7	0	0.17	0.18	0.05	0	0.07	0	0	0.12	4.39	11.59	9.9	0.54	0.65	0.82	0.4	0.54	-0.25	-0.1	0.05	0	0	0	0	0.97	0.62	-0.29	-0.26	0.26	381.94	95.21	0.78	-0.57	0	0	1719.94	582	2155.92	37.24	1612.28	11.45	1459.43	7.2	1694.21	113.42	95	2.34	197.86	4.45	1920.61	79.01	0	0	2510.92	11.52	486.5	4.54
NT5DC3	30.97	7.06	4.58	2	80.15	13.96	0.06	0.44	0.06	2.59	2.91	0.29	0.04	1.72	0.98	0.95	0.11	0.63	0.01	0.17	0.24	0.08	0	0.03	0	0	0.12	3.02	16.07	10.69	0.51	0.68	0.85	0.51	0.65	1.72	0.13	0.02	0.54	0	0	0	0.01	1.63	1.82	2.38	0.05	59.34	19.54	4.18	-0.81	0	3	467.8	7	801.58	5.89	1965.8	21.18	4976.27	13.13	1819.55	26.18	744.48	6.63	479	5.74	808.02	5.77	224.33	3.57	1675.24	5.11	1172.15	7.95
ATP5A1	19.86	6.49	3	2	53.55	4.21	0.13	0.22	0.09	2.7	2.87	0.14	0.06	1.75	1.01	0.99	0.05	0.67	0.02	0.08	0.25	0.04	0	0.02	0	0	0.08	2.88	14.29	10.7	0	0.68	0.73	0.48	0.73	0	-0.15	0.01	0	0	0	1	0	-0.44	2.44	4.55	0.05	283.33	27.88	0.64	-0.05	0	0	2296.87	661	3112.72	56.49	3102.5	22.89	710.5	6.63	2209.91	75.52	476.79	9.37	260.5	6.03	2175.64	61.01	0	0	3283	12.83	1793.46	5.56
CREB5	54.35	7.7	4.91	2.32	135.56	18.99	0.22	0.35	0.05	2.5	2.41	0.26	0.04	1.91	0.57	0.96	0.09	0.64	0.01	0.14	0.26	0.06	0	0.03	0	0.01	0.11	2.87	18.99	10.58	0.19	0.74	0.71	0.51	0.68	2.84	0.31	0.09	-0.6	-0.59	0	0.22	0	0.18	1.61	3.48	0.03	30.65	15.62	-2.18	2.06	0	2	732.88	20	2138.89	21.08	2755.55	16.64	2581.52	12.45	1791.12	37.56	1155.44	5.75	491.97	4.16	814.97	16.17	1130.25	3.99	0	0	297.27	3.69
PPA2	18.1	6.07	2.81	0	62.86	5.71	0.04	0.31	0	3.37	2.4	0.17	0	1.87	1.06	1	0.06	0.71	0	0.09	0.21	0.02	0	0.04	0	0.01	0.08	3.6	16.68	10.04	0.7	0.68	0.97	0.53	0.61	-0.69	-0.61	0	0.57	0	0	0	0.82	0.32	0.44	0.62	0.27	3367.76	53.73	0.32	-0.36	0	1	1091.67	697	0	0	1135.5	11.06	496.25	12.35	1082.68	43.98	417.58	8.03	179	4.15	1174.5	36.34	0	0	1013	3.69	510	3.78
USP10	23.66	6.97	3.46	2	51.47	4.15	0.07	0.18	0.05	2.2	1.69	0.13	0.04	1.66	0.41	0.82	0.05	0.64	0.02	0.08	0.29	0.02	0	0.03	0	0.01	0.07	2.36	16.29	11.23	0.71	0.7	1.19	0.38	0.53	-1.02	-0.59	0.03	0	-0.6	0	0.99	0	-2.29	-0.67	4.9	0.16	1997.52	36.31	-0.11	1.08	0	0	1243.18	69.64	589.29	5.62	1280.17	22.41	7009.98	16.09	2365.85	34.75	967.87	4.76	805.05	7.84	942.8	9.2	249	2.78	1903.2	6.42	2094	6.56
ALDH9A1	30.19	7.09	3.7	1	86.71	7.71	0.22	0.26	0.02	2.86	4.88	0.18	0.02	2.06	1.37	1	0.06	0.69	0.01	0.09	0.24	0.05	0	0.01	0	0.01	0.07	3.08	15.16	10.6	0.18	0.66	1.07	0.48	0.59	0.51	0.21	0	0	0	0	0	0.7	-0.86	-0.42	1.01	0.16	462.5	52.15	0.21	-0.87	0	13	2152.55	629	2842.43	41.65	2258.18	16.64	3400.67	11.24	2530.46	104.67	276.23	4.82	1088.22	9.36	2102.25	54.09	235.4	3.81	6823.86	21.49	2653.24	9.77
RCL1	17.83	5.64	1	0	43.67	0.89	0.04	0.07	0	2.48	4.32	0.06	0	2.15	0.56	1	0.02	0.69	0	0.03	0.28	0.01	0	0	0.01	0	0.01	2.38	16.06	10.13	0.77	0.72	0.72	0.49	0.73	-0.02	-0.83	0.02	0.68	0.54	0	0.06	0	-2.08	-1.05	2.98	0.07	198.57	76.31	1.06	-0.1	0	1	2216	554	3999.39	47.8	4662.4	19.22	6406.38	13.21	3084.44	58.03	569.45	6.62	1930.73	21.78	2113.86	52.5	247.67	4.2	9394.43	20.54	4142.86	9.61
INF2	34.93	8.32	4.7	2	84.8	6.67	0.21	0.19	0.02	2.43	2.87	0.14	0.02	1.79	0.76	0.98	0.05	0.65	0.01	0.08	0.27	0.02	0.45	0.03	0.02	0	0.06	2.7	15.01	11.87	0.62	0.65	1.3	0.4	0.4	-0.07	0.1	0.33	-0.54	-0.51	0	0.97	0	-0.46	2.31	5.64	0.13	2152.91	50.56	-0.11	-0.47	0	0	602.85	4.34	728.33	5.91	988.88	11.3	988.59	6.88	1298.6	10.31	362.63	5.61	2200	6.22	385.94	5.15	0	0	3313	4.16	1216.36	5.04
RHOT1	13.01	6.43	4.17	1.58	40.94	8.19	0.07	0.59	0.07	3.1	1.02	0.37	0.04	1.92	0.39	0.27	0.12	0.64	0.01	0.19	0.2	0.11	0	0.02	0.02	0	0.14	3.75	16.35	11.02	0.48	0.74	0.72	0.4	0.62	-0.44	-0.18	0	0	0	0	0.8	0	1.62	2.47	4.97	0.03	33.46	25.37	-0.41	2.25	0	1	640.48	18	1642.86	19.37	1297.31	13.24	3280.59	11.64	895.25	32.77	484.39	4.39	481.5	4.37	510.22	8.01	244.4	3.95	785.63	3.92	1042.06	5.68
ME2	12.54	6.36	3.58	0	46.15	6.27	0.11	0.47	0	3.57	1.51	0.3	0	2.25	0.55	0.81	0.09	0.71	0	0.13	0.19	0.07	0	0.03	0	0	0.1	3.96	16.2	10.78	0.73	0.72	0.88	0.5	0.58	-0.68	-0.25	0.01	0	0	0	0	0.93	-5.02	-2.15	-0.09	0.11	717.54	78.59	-0.65	0.12	0	1	409.13	5.37	153.75	3.3	568.1	7.56	3033.76	10.74	560.84	8.67	162.2	3.81	1267.07	7.12	857.15	4.23	419.83	3.77	1042.5	4.01	623.77	4.52
LRRK1	41.83	9.07	5.49	2.58	88.79	7.28	0.1	0.17	0.02	2.13	2.59	0.13	0.01	1.56	0.69	0.99	0.05	0.64	0.01	0.08	0.3	0.03	0	0.03	0	0	0.06	2.31	17.2	12.56	0.51	0.67	1.17	0.46	0.51	-0.28	-0.03	0.04	-0.62	-0.64	0	0	0	-1.04	2.72	5.54	0.08	4789.2	2.97	0.9	-0.34	0	0	1010.27	241	3289.62	37.88	3407.04	34.33	5402.49	22.39	2844.33	77.19	4004.95	55.05	1405.76	29.14	1869.64	38.52	650.11	4.17	4857.98	21.18	1774.89	9.33
MRPS23	22.69	4.86	1.58	1	48.87	3.49	0.09	0.17	0.07	2.25	1.46	0.1	0.04	1.3	0.61	0.64	0.05	0.64	0.02	0.08	0.3	0.05	0	0	0	0	0.07	2.14	13.9	9.16	0.48	0.64	1.06	0.4	0.41	1.55	-0.99	0.51	0	0	0	0.13	0.02	0.17	0.17	2	0.33	40.15	31.46	-0.53	0.4	0	0	1554.47	387	1517.14	20.34	673.18	9.22	542.81	10.09	1197.9	17.16	420	7.68	803.8	5.16	1432.53	29.66	0	0	1448.33	11.93	261.86	4.28
PLA2G12A	19.3	4.17	1	0	29.82	1.75	0.14	0.12	0.01	1.78	2.72	0.09	0.01	1.27	0.76	1	0.04	0.61	0	0.07	0.38	0	0	0.03	0	0	0.03	1.42	14.29	9.15	0.69	0.65	0.75	0.47	0.52	-0.5	-0.2	0.01	0	0	0	0	0.36	0.78	-0.2	0.69	0.14	71.68	67.92	-1.08	-0.05	0	1	222.5	3.18	0	0	295.2	3.88	472.46	4.1	120	2.8	195.25	3.32	393.2	3.23	182	4.93	0	0	120	3.11	315	3.52
PNPLA8	14.05	7.02	3.32	1	54.92	3.83	0.11	0.27	0.03	3.81	1.85	0.13	0.01	1.79	0.98	0.91	0.05	0.74	0.01	0.07	0.19	0.03	0	0.02	0	0.01	0.06	4.09	16.14	11.2	0.27	0.69	1.05	0.48	0.52	0.33	-0.1	0.07	0	0	0	0.01	0	0.57	0.1	3.78	0.24	79.8	25.79	-0.2	0.67	0	0	2578.16	571	4597.1	45.95	4788.2	17.05	5007.66	15.75	3214.26	116.16	718.15	7.68	424.77	8.43	3259.46	60.76	264.17	3.32	7604.69	14.63	3462.36	10.1
ALDH6A1	18.66	6.02	2.58	1	39.8	3.11	0.04	0.17	0.03	2.18	2.73	0.12	0.02	1.45	0.91	0.99	0.05	0.64	0.01	0.08	0.3	0.05	0	0	0	0	0.06	2.23	14.75	10.65	0.67	0.72	0.8	0.38	0.69	-0.16	-0.16	0	0	-0.75	0	0	0.12	1.29	1.05	1.79	0.18	42.69	26.73	1.3	0.36	0	12	2153.94	489	2389.47	24.76	2354.11	19.88	1265.51	10.27	3166.29	48.01	301.68	4.33	382.14	5.11	2662.21	28.65	0	0	3348.4	9.62	863.36	4.29
KLHL9	13.48	6.49	4.25	0	48	9.71	0.05	0.67	0	3.47	1.89	0.33	0	1.71	0.95	0.77	0.13	0.67	0	0.19	0.19	0.1	0	0.04	0	0	0.14	4.08	12.48	10.86	0.86	0.63	0.62	0.46	0.64	-1.37	-0.01	0	0	0	0	0.82	0	-1.81	1.87	3.38	0.01	98.58	35.99	-0.35	0.41	3	42	3090.53	1046	5023.02	40.43	4988.55	19.61	1815.19	9.85	1771.19	66.12	499.71	6.72	384.06	10.09	3081.25	64.28	697.25	3.08	7845.24	23.85	4659	8.19
NXF1	19.89	7.01	4.81	2.58	68.82	14.52	0.1	0.7	0.13	3.4	2.49	0.39	0.07	1.93	1.08	0.96	0.13	0.65	0.02	0.2	0.19	0.12	0	0.02	0	0	0.16	4.18	13.79	10.86	0.53	0.69	0.88	0.36	0.51	-0.78	-1.09	0.22	0	0	0	0.98	0	0.66	2.66	5.03	0.06	35.99	15.76	-0.85	0.01	0	3	1955.79	472	2329.01	37.84	2946.75	18.89	8826.21	22.2	3080.29	50.57	654.71	5.58	503.57	5.85	2728.96	61.75	0	0	3744.66	26.35	3236.13	12.38
MADD	19.22	8.28	3.7	2	62.5	2.43	0.07	0.13	0.03	3.24	1.62	0.08	0.02	1.96	0.64	0.86	0.03	0.74	0.01	0.04	0.23	0.02	0	0.01	0	0	0.04	3.36	15.89	12.27	0.61	0.74	0.93	0.35	0.62	-0.72	-0.07	0.05	-0.54	0	0	0	0	0.89	1.06	2.66	0.15	378.76	60.09	-0.1	-0.21	0	0	305	4.4	502.17	6.73	701.38	10.17	842	4.84	1022.5	7.88	111.33	3.98	213	3.07	932.86	7.16	0	0	0	0	189.67	3.67
NDNF	35.15	7.27	3.58	0	89.63	6.44	0.08	0.19	0	2.56	1.82	0.11	0	1.48	0.76	0.83	0.05	0.68	0	0.07	0.27	0.04	0	0.01	0	0	0.05	2.67	15.17	10.74	0.7	0.74	0.88	0.7	0.51	0	0.1	0	0.81	0.78	0	0.38	0	-0.1	0.48	3.04	0.14	185.32	15.86	-0.11	1.37	0	0	2363.44	269	2765.82	31.59	1852.8	20.62	2054.58	9.66	2726.33	40.76	3092.41	31.07	465.56	8.17	1952.77	37.08	319.53	4.27	2118.72	7.34	1082.97	5.16
SPATA2	21.11	6.88	2.58	0	74.86	3.2	0.07	0.16	0	3.48	1.67	0.08	0	1.65	0.87	0.76	0.03	0.74	0	0.05	0.21	0.02	0	0.01	0.01	0	0.03	3.59	13.56	10.61	0.16	0.61	1.06	0.33	0.38	1.94	0.03	0.11	0	-0.4	0	0.98	0	1.17	0.68	3.5	0.08	724.89	10.85	-0.8	0.69	0	0	2353.45	496	2084.22	27.11	4500.5	22.73	6530.44	23.8	3558.6	94.99	779.2	4.03	563.68	5.38	3229.58	63.88	180	3.75	6286.96	18.72	5671.14	8.69
TBC1D23	19.05	6.78	4.95	1	51.9	14.29	0.05	0.72	0.03	2.72	6.24	0.64	0.02	2.41	0.7	0.98	0.16	0.59	0.01	0.26	0.22	0.02	0	0.15	0.03	0	0.17	3.51	15.97	11.04	0.39	0.73	0.69	0.44	0.68	0.23	-0.11	0.01	0.63	-0.55	0	0	0	0.79	1.89	3.51	0.07	52.66	12.46	-0.33	1.6	0	0	712.24	10	464.62	7.43	862.8	8.22	3542.26	10.65	653.65	6.82	219.14	3.82	836.08	4.01	1038.45	8.85	0	0	1138.46	6.19	897.14	3.76
ARSB	16.85	6.39	3.91	1	51.81	8.74	0.15	0.49	0.04	3.04	1.63	0.24	0.02	1.45	0.85	0.89	0.11	0.66	0.01	0.16	0.22	0.08	0	0.03	0	0	0.12	3.46	17.67	10.65	0.4	0.7	1.16	0.5	0.48	-0.14	-0.29	0.01	0	-0.63	0	0.26	0.09	-0.38	0.59	1.24	0.22	3.53	65.33	0.27	-0.82	5	1	1175.71	273	0	0	543	8.03	627.75	5.4	847.88	18.36	538	5.04	838	5.93	769.2	12.4	0	0	446	6	0	0
TWSG1	10.42	5.13	2	0	50.6	4.46	0.04	0.38	0.01	4.23	1.52	0.26	0.01	2.9	0.47	0.38	0.06	0.71	0	0.09	0.15	0.06	0	0	0.02	0.04	0.11	4.88	16.05	9.39	0.53	0.67	0.64	0.45	0.64	0.44	0.19	0	0.74	0	0	0.01	0.08	0.02	0.95	1.51	0.09	44.02	43.29	0.7	-0.25	0	0	1863.47	429	2414.25	31.32	2063.77	22.64	3842.57	16.26	1709.44	46.53	369.77	5.7	953.92	11.85	1757.22	63.24	646.29	4.13	5018.1	15.75	2172.98	7.81
ZNF282	27.78	6.83	3.17	0	56.05	3.97	0.04	0.15	0	2.05	2.09	0.11	0	1.52	0.54	0.98	0.05	0.64	0	0.07	0.32	0.03	0	0.01	0	0	0.05	2.11	14.91	10.98	0.35	0.65	0.96	0.4	0.37	0.27	0.04	0.01	-0.63	-0.63	0	0.16	0	0.78	2.14	3.68	0.05	591.35	33.2	-0.74	0.7	2	0	1373.36	5.88	389.73	4.29	1386.97	13.44	4350.83	8.68	1290.49	11.35	900.33	4.23	1087.61	6.38	1092.02	4.82	0	0	1508	5.91	2626.12	8.31
FBXO42	15.78	6.91	4	1	55.25	6.96	0.05	0.43	0.03	3.44	3.18	0.26	0.02	2.06	1.27	0.98	0.09	0.7	0.01	0.12	0.2	0.04	0	0.05	0.01	0	0.09	3.86	16.69	11.07	0.71	0.76	0.78	0.46	0.54	-1.11	-0.11	0.06	0	0	0	1	0	-0.11	2.1	4.71	0.07	1007.66	17.36	-0.06	1.04	0	0	622.88	8	288.15	6.71	2279.8	24.1	7838.86	15.8	2407.55	21.72	422.25	3.91	575.5	8.1	369.13	5.48	191.5	3.35	2373.04	6.81	1734.44	5.3
AGAP1	28.04	7.75	4.25	1.58	66.98	5.61	0.1	0.2	0.02	2.4	4.5	0.17	0.02	1.96	0.81	0.99	0.06	0.66	0.01	0.08	0.28	0.04	0	0.02	0	0.01	0.07	2.59	19.28	11.65	0.53	0.72	0.81	0.61	0.68	0.13	-0.17	0.12	0	-0.69	0	1	0	-1.64	1.29	5.86	0.02	1398.47	1.1	-0.11	0.68	0	1	2780.55	342	4769.27	38.73	5111.85	35.75	4248.34	18.21	4030.04	69.8	3295.89	33.95	1083.57	26.17	3510.62	51.05	326.73	5.01	9219.92	19.78	6129.5	28.19
SAMM50	23.4	6.15	3	2	49.65	4.96	0.06	0.22	0.09	2.16	1.99	0.17	0.07	1.67	0.45	0.99	0.06	0.62	0.02	0.1	0.29	0.04	0	0.02	0	0	0.09	2.32	15.33	10.46	0.75	0.69	0.73	0.46	0.68	-0.46	-0.53	0	0	0	0	0	0.05	1.21	0.92	2.01	0.04	2520.91	34.82	-0.11	-0.87	0	0	786.83	101	1075.57	31.24	1038.97	11.06	352	3.68	766.38	37.22	207.2	3.11	531.33	4.09	747.95	10.41	0	0	488.13	5.18	150	2.98
PDF	8.2	3.91	1	0	19.13	1.37	0.13	0.19	0.01	2.44	2.66	0.13	0.01	1.62	0.88	1	0.05	0.66	0	0.08	0.29	0.05	0	0	0	0	0.05	2	10.95	9.52	0.59	0.54	1.1	0.39	0.51	0.15	-0.08	0.09	0	-0.56	0	0	0.85	-3.46	-1.19	-0.7	0.14	585.1	50.01	-0.04	-1.01	0	1	2088.39	353	2545.09	43.92	1757.91	14.59	492.14	5.43	2087.81	55.87	384.27	5.06	453.09	5.11	2293.6	44.28	0	0	868	10.07	850	4.71
TSG101	18.76	6.04	3.46	1	55.41	8.53	0.07	0.43	0.04	2.92	1.33	0.21	0.02	1.44	0.67	0.65	0.1	0.66	0.01	0.15	0.22	0.06	0	0.04	0	0	0.11	3.26	15.84	10.2	0.6	0.71	0.56	0.44	0.64	-0.5	-0.97	0	0	0	0	0.34	0	0.36	2	3.34	0.04	160.81	41.64	0.54	0.87	0	0	1604.76	668	2732.14	31.15	3378.1	18.04	3876.82	12.68	1868.78	82.09	347.62	9.02	612.91	5.63	1800.88	46.57	753.33	3.85	7617.15	16.78	3290.41	5.83
C19ORF6	11.81	5.86	2	0	30.6	1.61	0.17	0.15	0	2.6	2.1	0.09	0	1.49	0.89	0.9	0.04	0.69	0	0.06	0.27	0	0	0.04	0	0	0.04	2.57	13.49	10.86	0.64	0.58	1.22	0.29	0.51	0	-0.15	0.1	0	0.53	0	0.99	0	-2.48	1.28	3.9	0.14	284.51	50.01	1.5	-0.29	0	0	181.5	4.59	0	0	0	0	482.06	5.39	171	3.17	0	0	139.75	5.72	183.75	4.41	0	0	0	0	0	0
NEU1	20.03	6.15	2.81	0	56.09	4.81	0.03	0.24	0	2.79	1.81	0.14	0	1.57	0.78	0.96	0.06	0.69	0	0.09	0.25	0.05	0	0.01	0	0	0.06	2.88	12.33	10.29	0.59	0.63	1.13	0.37	0.52	1.35	-0.14	0.16	0.61	-0.42	0	0	1	-0.99	-0.32	-1.81	0.15	212.24	37.11	-0.51	-0.52	0	7	2271.7	94.7	2625.63	28.16	1736.5	29.82	2940.73	14.73	2497.23	34.32	632.63	5.98	588.41	6.38	2214.53	37.5	0	0	1007.06	10.53	539.43	5.36
PLEKHJ1	6	4.39	1	0	23.98	1.2	0.03	0.22	0.01	3.53	2.54	0.13	0.01	2.07	1.03	0.96	0.05	0.74	0	0.06	0.19	0.04	0	0	0	0	0.04	3.33	12.6	9.7	0.68	0.62	0.63	0.33	0.54	0.29	-0.13	0.08	0	0	0	0.07	0.06	-0.34	-0.24	1.6	0.05	220.49	50.01	-0.58	-0.58	0	0	0	0	0	0	0	0	0	0	0	0	0	0	0	0	0	0	0	0	0	0	0	0
SF3A2	30.11	6.09	2.58	1	48.03	3.58	0.34	0.13	0.02	1.66	0.97	0.09	0.02	1.12	0.31	0.22	0.04	0.58	0.01	0.08	0.36	0.03	0	0.02	0.02	0	0.05	1.72	13.57	10.45	0.68	0.65	0.94	0.33	0.53	0.14	-1.54	0.04	0	0	0	0.88	0	-1.9	2.61	3.21	0.02	41.28	50.01	0.11	-1.11	0	0	208	3.24	0	0	437.43	5.89	1603.4	9.16	1152.33	8.51	234.33	3.25	922.4	4.54	897.5	4.98	0	0	150	3.09	201	4.06
TMEM135	16.7	6.54	2.81	2.81	66.81	4.36	0.12	0.26	0.24	3.86	0.97	0.14	0.13	2.06	0.45	0.11	0.05	0.72	0.04	0.07	0.18	0.05	0	0	0	0	0.09	4.29	18.13	10.43	0.59	0.72	0.88	0.49	0.62	-0.01	0.06	0.01	-0.54	0	0	0.78	0	-0.71	1.56	3.92	0.11	453.2	90.65	-0.19	1.75	0	0	601.2	4.64	0	0	370.38	4.28	1888.9	8.42	653.33	7.45	2496.5	2.95	165.67	3.15	831.5	3.73	1056.67	3.04	3704.5	2.63	107.5	3.49
IFITM1	31.75	3.91	1	0	37.04	2.65	0.02	0.11	0.01	1.45	1.05	0.08	0	1.01	0.31	0.25	0.04	0.56	0	0.08	0.44	0.04	0	0	0	0	0.04	1.08	10.79	8.56	0.58	0.49	1.39	0.35	0.27	1.6	0.15	0.47	0.66	0.65	0	0.14	0.23	-2.01	0.23	0.57	0.16	3.82	28.63	-0.3	-1.48	3	0	1117.93	131	1431.94	19.92	1433.51	10.61	1030.47	7.12	1244.06	22.03	1748.15	5.39	1084	3.41	1343.17	15.89	0	0	1036.89	13.38	852	5.82
TRMT61B	14.64	5.55	3.17	1.58	32.08	5.58	0.04	0.37	0.09	2.25	0.97	0.19	0.05	1.16	0.47	0.29	0.1	0.6	0.02	0.16	0.27	0.05	0	0.05	0.01	0	0.13	2.55	14.32	10.49	0.42	0.63	1.25	0.44	0.37	0.36	-0.23	0	0	0	0	0	0.18	-0.45	-0.64	1.51	0.65	101.28	67.36	-0.6	0.25	0	0	566.17	4.71	793.2	5.21	422	8.5	3732.43	10.66	294.08	8.12	621.36	3.91	536.63	3.76	409.14	4.87	231	3.4	1654.34	11.92	942.55	5.34
ORAI1	16.74	4.17	0	0	23.71	0	0	0.05	0.01	1.66	2.26	0.04	0.01	1.34	0.42	1	0.02	0.61	0	0.03	0.41	0	0	0	0	0	0	1.23	13.98	9.49	0.53	0.5	0.76	0.41	0.55	0.57	-0.15	0.11	0	0	0	0	0.72	-2.43	0.62	-0.09	0.02	31.84	61.49	1.19	0.23	0	2	3037.62	584	4671.33	39.09	6541.09	44.29	3031.91	14.68	5657.56	83.48	782.94	5.54	998.53	6.63	3639.87	59.89	0	0	7704.21	22.74	4156.4	11.21
ZNF160	27.27	7.4	4.39	0	68.38	8.14	0.12	0.3	0	2.51	3.04	0.2	0	1.67	1.02	0.98	0.08	0.66	0	0.12	0.26	0.05	0	0.02	0	0	0.08	2.76	15.17	11.26	0.6	0.54	1.53	0.62	0.18	-0.41	0.03	0.02	-0.71	-0.75	0	0	1	-0.49	0.02	-0.53	0.21	89.09	68.49	-0.63	-0.68	1	188	2005.7	516	2642.74	52.65	2649.9	31.94	8797.2	32.62	2198.42	157.85	350.46	4.96	4270.79	26.24	1882.35	69.89	896.2	5.07	7430.13	22.34	4918.79	24.86
FBLN5	33.33	6.79	2.32	1.58	74.83	2.72	0.11	0.09	0.04	2.27	3.35	0.06	0.03	1.6	0.98	0.95	0.03	0.67	0.01	0.04	0.3	0.02	0	0	0	0	0.04	2.3	16.25	10.52	0.65	0.72	0.84	0.44	0.66	1.96	0.05	0.14	0.74	0.73	0	1	0	0.42	1.56	4.7	0.04	28.43	18.59	-0.11	0.74	0	3	2187.42	447	2142.55	41.63	2108.6	15.43	714.34	5.49	2514.69	22.29	2140.13	29.06	284.9	5.28	1801.51	38.62	187.5	3.55	3674.59	10.31	1140.48	6.12
NBL1	30.72	5.17	2.32	0	53.76	6.14	0.04	0.21	0	1.86	6.13	0.19	0	1.68	0.58	0.97	0.07	0.6	0	0.11	0.34	0.07	0	0	0	0	0.07	1.81	14	9.35	0.72	0.62	0.78	0.41	0.52	0.59	-0.16	0.16	-0.67	-0.66	0	0.06	0.07	0.68	1.52	1.54	0.08	0.71	54.95	0.25	-0.35	5	0	1784.77	148	1789.68	19.16	4856.86	28.14	3588.59	15.88	4785.1	53.89	877.19	5.58	1068.21	4.5	2348.57	37.02	342	3.89	6651.06	19.89	3575.03	9.56
DYNLL2	18.52	3	1	0	25.93	3.7	0	0.22	0.01	1.86	2.38	0.17	0.01	1.41	0.55	0.78	0.06	0.55	0	0.12	0.33	0	0	0.07	0	0.13	0.2	1.5	13.57	8.08	0.49	0.66	0.26	0.37	0.67	0.22	0.13	0	0	0	0	0.74	0.01	0.12	2.01	1.96	0.15	198.58	58	-0.62	1.93	0	3	2781.9	776	3757.84	41.69	5244.78	27.09	8079.85	21.01	2982.82	57.83	490.48	9.92	895	5.68	3477.4	65.55	0	0	7198.97	26.26	7587.1	24.87
NLK	17.68	6.21	3.7	0	46.09	7.58	0.05	0.41	0	2.61	3.16	0.32	0	2	0.74	0.98	0.1	0.64	0	0.16	0.25	0.04	0	0.06	0.01	0	0.11	2.93	17.23	10.63	0.36	0.79	0.53	0.41	0.7	0.59	0.3	0.02	0	0.51	0	0	0	-0.07	1.13	2.97	0.08	16.84	22.09	-1.15	4.36	0	5	3655.68	481	5326.01	31.81	4180.43	22.42	1768.12	8.77	2098.59	55.21	243.5	6.18	478.21	9.1	2391.3	31.52	283	2.79	4275.4	6.99	2490.34	6.42
ZC3H11A	13.97	6.93	4.86	0	49.73	11.51	0.07	0.78	0	3.49	2.9	0.56	0	2.5	0.81	0.89	0.15	0.66	0	0.22	0.19	0.05	0	0.1	0	0	0.15	4.23	15.83	11.25	0.17	0.72	0.96	0.46	0.41	1.28	-0.38	0.02	0	0	0	1	0	0.64	1.69	5.56	0.21	116.03	30.74	0.43	2.58	1	0	185	3.36	0	0	0	0	330.63	4.51	338.83	4.12	112.5	3.84	155	3.21	154	3.5	0	0	223	3.64	247.38	3.75
TUFT1	15.45	6	2.81	1	51.22	4.88	0.04	0.31	0.05	3.23	2.43	0.2	0.03	2.12	0.83	0.77	0.07	0.7	0.01	0.1	0.21	0.06	0	0.01	0	0	0.08	3.45	15.4	10.26	0.19	0.66	1.04	0.37	0.39	2.44	-0.02	0.06	0	-0.35	0	0	0	1.04	0.9	2.67	0.24	365.82	75.43	-0.31	0.04	0	1	362.72	16	1079.09	8.42	1754.32	16.31	2827.1	8.84	1729.1	22.27	626.3	5.35	660.23	5.28	980.79	5.79	226.75	2.82	1459.19	4.69	1524.05	4.79
DRAM1	40.45	5.88	0	1.58	80.89	0	0.03	0.02	0.07	2.06	1.61	0.02	0.05	1.55	0.39	0.92	0.01	0.65	0.02	0.01	0.33	0	0	0	0	0	0.02	1.97	16.66	9.49	0.53	0.67	0.81	0.51	0.54	0.75	-0.02	0.03	0	-0.57	0	0.23	0.01	-0.16	1.32	2.33	0.26	8.78	36.86	2.61	-0.13	0	2	245.33	3.62	674.67	3.48	1131.33	3.23	1187.89	5.16	269	3.63	145	3.35	219	3.48	184.67	3.11	0	0	314	2.87	234	4.54
SEPT8	18.6	6.13	2.32	1	47.52	2.75	0.1	0.16	0.04	2.57	3.93	0.11	0.03	1.81	1.15	1	0.04	0.68	0.01	0.06	0.27	0.03	0	0.01	0	0	0.05	2.61	15.41	10.5	0.65	0.74	0.66	0.37	0.67	-0.56	-0.02	0.09	0	0	0	0.08	0	1.15	1.57	3.11	0.02	45.75	15.2	-0.11	1.71	0	7	2303.13	374	3071.19	45.42	5656.67	23.11	1461.52	7.49	4597.6	46.07	1645.65	10.82	750.08	5.45	2686.12	45.72	396.33	3.61	6293.02	18.49	4595.89	7.16
PRR5L	27.1	6.44	3.17	0	77.69	7.23	0.17	0.27	0	2.85	2.31	0.19	0	2.06	0.63	0.99	0.06	0.69	0	0.09	0.24	0.06	0	0.01	0.01	0	0.06	3.03	17.35	10.11	0.5	0.71	0.97	0.51	0.56	1.49	-0.03	0.05	-0.61	-0.61	0	0.07	0	0.16	1.23	2.62	0.1	625.83	66.07	1.02	-0.33	0	1	604.79	54	961.43	12.91	1674.63	13.35	2560.9	10.05	1570.06	21.76	1223	9.63	1125.33	4.99	748.62	10.97	0	0	712.8	4.83	262.1	3.89
LMBR1L	30.61	6.69	3.17	1.58	69.39	5.44	0.07	0.18	0.04	2.29	2.29	0.12	0.03	1.45	0.83	0.98	0.05	0.64	0.01	0.08	0.28	0.05	0	0	0.01	0.01	0.07	2.48	13.81	10.52	0.47	0.72	0.85	0.33	0.62	0.12	-0.16	0.02	0.58	0	0	0	0.62	-0.73	0.78	1.27	0.07	178.31	16.44	-0.98	1.65	0	1	2190.32	580	3472.13	45.09	4166.81	20.69	435.35	6.84	3424.48	89.26	384.42	9.12	1895.75	6.26	2321.1	100.52	237.5	2.78	4238.73	11.89	2980.19	7.11
APLF	14.32	6.34	3.46	1.58	52.08	6.51	0.06	0.43	0.08	3.53	1.44	0.27	0.05	2.23	0.53	0.96	0.08	0.66	0.02	0.12	0.18	0.02	0	0.06	0.07	0	0.1	4.3	16.78	10.59	0.42	0.65	1.31	0.58	0.51	0	0.03	0.06	0	-0.75	0	0	1	-0.34	0.1	-0.46	0.62	2797.05	91.61	-0.32	-0.13	2	0	468.46	16	894.17	20.16	1446.02	21.56	684.97	6.23	787.51	31.72	3681.14	20.86	499.52	7.19	757.81	18.81	883	3.89	236	4.05	993.53	5.13
MIA3	20.79	8.42	5.61	2.81	59.75	8.39	0.1	0.4	0.05	2.87	1.56	0.26	0.03	1.84	0.56	0.76	0.09	0.66	0.01	0.14	0.23	0.04	0	0.05	0	0	0.1	3.3	15.61	12.48	0.23	0.65	1.61	0.43	0.31	0.87	0.03	0.07	0	-0.33	0	0.04	0	2.14	0.69	6.46	0.46	1337.25	87.34	-0.62	0.03	0	0	193.33	4.48	135	3.12	316.6	3.16	1178.46	5.34	798.42	4.86	142.5	2.92	741	3.27	233.25	3.99	0	0	804.75	4.38	902.1	4.38
NPM3	27.93	4.81	2	0	50.28	5.59	0.05	0.21	0.01	1.94	1.09	0.11	0	1.07	0.49	0.29	0.07	0.61	0	0.11	0.33	0.04	0	0.02	0	0	0.07	1.81	11.03	9.07	0.64	0.67	0.92	0.34	0.41	1.05	-0.46	0.02	0	0	0	0.07	0.05	-0.85	-0.35	1.64	0.77	280.67	82.51	0.33	0.02	2	0	0	0	0	0	469.8	5.57	191.82	5.52	0	0	563	2.82	128.5	3.68	0	0	0	0	964.93	8.95	415.5	2.62
RBL2	14.04	7.52	5	1.58	53.22	9.06	0.06	0.62	0.04	3.73	3.78	0.43	0.03	2.59	1.16	0.98	0.11	0.68	0.01	0.17	0.18	0.07	0	0.05	0.01	0	0.13	4.45	15.8	11.74	0.62	0.68	0.94	0.46	0.53	-0.73	0.11	0.01	0	0	0	1	0	1.62	1.23	5.8	0.08	1350.04	14.15	-0.47	1.47	0	1	159.67	3.33	0	0	747	9.56	511.33	4.39	684.42	6.56	0	0	155	3.32	253.33	3.28	0	0	0	0	379.83	4.26
STARD3NL	15.6	5.29	1	0	53.9	1.42	0.01	0.12	0.01	3.3	1.27	0.08	0	2.04	0.48	0.42	0.03	0.74	0	0.04	0.22	0.02	0	0	0	0	0.02	3.17	15.68	9.46	0.19	0.72	0.71	0.58	0.49	0.81	-0.01	0.05	0	0.55	0	0	0.03	0.08	0.78	1.95	0.1	7.99	38.28	0.85	0.2	0	0	2130.07	485	3214.76	38.28	3973.72	21.52	3862.17	13.36	2595.72	91.24	237.74	4.52	823.95	8.15	2032.58	44.36	305.21	3.45	8374.53	27.44	3853.77	10.21
PIK3R4	20.85	7.95	4.39	1	60.34	4.91	0.08	0.24	0.01	2.89	2.73	0.15	0.01	1.78	1.04	0.98	0.06	0.7	0	0.08	0.24	0.05	0	0.01	0	0	0.06	3.09	16.05	11.99	0.4	0.71	0.82	0.55	0.64	0.5	-0.62	0	0	0	0	0.02	0	0.17	2.48	5.43	0.04	271.97	6.56	-0.65	-0.06	0	0	732.82	80	1220.63	25.12	1408.58	11.47	2966.26	11.43	1927.4	22.85	174.48	4.78	305.34	4.2	1342.53	21.77	205	3.27	921.68	7.88	451.92	3.79
PRIM2	25.49	7.19	5.17	1.58	94.77	22.88	0.48	0.85	0.05	3.65	1.74	0.49	0.03	2.08	0.75	0.88	0.15	0.66	0.01	0.23	0.18	0.11	0	0.05	0	0	0.17	4.53	18.34	10.58	0.39	0.7	0.98	0.72	0.48	1.11	-0.15	0.04	-0.56	-0.58	0	0	0.2	3	0.76	1.44	0.34	55.85	50.01	-0.11	-0.02	0	0	694.61	14	436.93	5.84	597.99	8.92	760.98	6.27	499.39	6.37	448.06	5.51	2732.45	14.73	600.94	5.87	1136.88	3.94	264.07	4.22	629.52	4.14
BRAF	79.1	14.86	5.95	2.81	12924	26.51	5.31	0.33	0.03	160.96	134.15	0.16	0.02	75.63	71.08	0.99	0	0.99	0	0	0.01	0	0	0	0	0	0	163.5	17.54	11.17	0.37	0.75	0.8	0.46	0.7	0.78	-0.14	0.01	0	0	0	1	0	-0.22	3.72	5.91	0.04	63.21	17.75	-0.11	0.82	0	2	2127.34	717	3229.28	48.15	3114.8	15.41	2814.28	12.78	2161.26	81.41	1028.77	8.27	1140.69	10.35	2261.72	67.83	517.31	4.16	9575.42	20.53	6394.61	11.39
ORMDL3	32.47	4.86	1.58	1	60.61	4.33	0.11	0.15	0.06	1.99	3.83	0.12	0.05	1.52	0.89	0.99	0.04	0.59	0.02	0.08	0.31	0.02	0	0.02	0.02	0.04	0.1	2.06	12.68	8.85	0.38	0.68	0.68	0.32	0.76	1.43	-0.13	0.02	0.58	0	0	0.78	0.01	-1.19	1.32	2.09	0.01	4.6	36.86	-0.56	0.45	0	2	1164.5	3.57	1027	5.42	902.2	6.4	155	2.93	199	2.88	120	3.07	717.33	5.68	1631.5	32.28	0	0	1331.13	7.89	786.42	4.93
SOCS7	6.87	4.7	1	1.58	14.32	0.57	0.07	0.11	0.14	2.2	2.2	0.09	0.11	1.68	0.5	0.84	0.03	0.63	0.04	0.05	0.3	0.03	0	0	0	0	0.08	2.08	15.71	10.77	0.62	0.72	0.53	0.37	0.55	1.2	-0.1	0.04	0	0	0	0	0.14	0.29	0.64	1.43	0.1	16.09	25.56	-1.53	1.31	1	1	2630.42	345	3895.54	57.28	5105.22	20.79	7479.55	15.07	3143.18	42.64	713.08	12.37	833.15	5.11	2986.1	29.69	227.57	4.32	7896.89	13.16	4729.83	10.77
SIVA1	35.98	4.52	2.32	0	41.67	7.58	0.04	0.22	0	1.35	2.64	0.2	0	1.27	0.16	0.7	0.08	0.52	0	0.16	0.42	0.07	0	0.02	0	0	0.09	1.25	13.9	9.04	0.61	0.6	1.08	0.34	0.38	1.07	-0.37	0.16	-0.56	0	0	0.03	0.05	-0.65	0.01	1.68	0.12	198.58	74.18	-0.11	-0.83	0	0	2188.25	772	2768.37	40.2	2487.53	37.9	6103.43	20.22	2631.78	53.13	543.96	4.96	983.8	6.46	2570.22	90.12	0	0	5650.87	21.74	5042.52	11.51
BACE2	20.55	6.54	3.32	1.58	59.09	5.78	0.09	0.28	0.06	2.86	2.76	0.21	0.05	2.2	0.63	1	0.07	0.67	0.01	0.1	0.23	0.02	0	0.04	0.01	0	0.08	3.15	16.81	10.6	0.7	0.66	1.02	0.6	0.48	0.63	0.01	0	0	-0.68	0	0.01	0	0.91	1.6	2.56	0.1	23.71	29.16	-0.11	-0.62	0	7	626.81	6.52	2868.63	7.38	2703.18	12.17	2589.31	6.78	3091.92	21.87	657.66	4.7	1320.73	10.9	1094.29	9	202.5	3.35	163.33	2.93	202.83	3.88
RPS16	41.39	4.81	2	0	58.82	6.54	0.44	0.17	0	1.58	0.65	0.1	0	0.9	0.28	0.17	0.06	0.57	0	0.11	0.39	0.06	0	0	0	0	0.06	1.45	11.42	8.84	0.31	0.66	0.48	0.41	0.59	2.23	-1.54	0.08	-0.51	-0.51	0	0.69	0	-1.9	1.62	2.31	0.06	12.73	39.68	0.19	-0.66	0	0	1905.32	1036	2326.09	37.34	1998.82	18.51	2533.94	23.76	1885.78	36.76	318.17	6.86	200.67	4.41	2205.8	59.28	0	0	2961.25	35.09	2313.46	12.68
SETX	10.71	8.75	5.46	1.58	53.07	5.29	0.13	0.49	0.02	4.88	1.47	0.18	0.01	1.86	0.91	0.85	0.08	0.76	0	0.1	0.15	0.05	0	0.02	0.01	0	0.08	5.45	16.51	12.99	0.67	0.72	1.45	0.46	0.39	-0.87	-0.35	0.01	0	0	0	0.95	0	-1.95	-0.11	7.45	0.41	1619.58	42.88	0.54	-0.74	0	0	654.27	7.1	2201.54	7.03	1330.88	9.65	6413.6	14.87	1978.75	66.79	246.63	4.1	978.59	8.08	970.64	10.44	225.5	3.32	1106.44	5.04	3183.63	7.69
SEC24C	17.35	7.64	4.86	1.58	60.27	8.52	0.08	0.48	0.04	3.44	2.07	0.33	0.02	2.35	0.65	0.97	0.1	0.69	0.01	0.14	0.2	0.06	0	0.04	0	0	0.1	3.93	14.76	11.68	0.62	0.77	0.83	0.35	0.57	-0.92	0.02	0.04	0	0.56	0	1	0	-0.53	1.5	6.21	0.19	215.09	8.98	-0.7	2.35	0	2	1960.94	679	3328.75	43.37	4401.75	33.64	9020.41	22.16	2818.84	108.68	310.15	5.51	330.34	7.22	2565.85	76.06	231	2.4	7641.22	24.87	4303.37	11.91
PPARA	24.16	6.38	3	2	58.28	4.98	0.08	0.21	0.08	2.43	1.51	0.15	0.06	1.74	0.42	0.98	0.06	0.64	0.02	0.09	0.27	0.02	0	0.03	0.02	0	0.08	2.66	16.51	10.46	0.77	0.66	0.88	0.39	0.56	-0.41	-0.06	0.17	0	0	0	0.03	0	-0.76	1.81	2.73	0.05	2065.12	29.31	3.82	-1	0	26	2060.61	486	2360.59	55.33	2929.15	32.05	4827.09	16.43	2496.21	47.31	794.14	37.35	2635.71	38.44	1888.81	72.99	198.8	3.87	3059.38	13.78	3088.02	7.36
CHPT1	6.55	5.39	4.17	0	33.58	13.92	0.03	1.64	0.01	4.49	0.46	0.76	0	2.08	0.24	0.1	0.23	0.62	0	0.36	0.12	0.04	0	0.21	0.01	0	0.25	6.44	14.95	10.25	0.53	0.71	1.01	0.47	0.49	0.91	0.08	0.02	0	0	0	0	0.02	0.09	0.82	2.13	0.23	2974.06	51.66	-0.11	-0.56	0	2	1049.71	11.41	693	13.42	879.36	15.09	2780.82	31.04	1569.85	52.73	381.75	3.08	885.8	4.69	644.85	10.22	247.33	3.18	226.25	3.76	517.5	3.79
PHYH	30.48	6.07	2.81	1	64.9	5.9	0.16	0.2	0.03	2.17	2.05	0.13	0.02	1.41	0.72	0.83	0.06	0.64	0.01	0.09	0.3	0.05	0	0.01	0	0	0.07	2.25	14.58	9.99	0.54	0.69	0.91	0.44	0.59	1.17	0.02	0.02	0	-0.68	0	0	0.26	0.29	0.03	1.2	0.2	487.78	83.36	-0.48	-1	0	0	506.11	4.36	0	0	1745.86	11.6	981.38	3.96	450.83	6.33	813.91	18.06	191.17	4.88	500	12.61	190	3.4	1549.33	5.11	221.8	3.89
FUT10	31.25	6.79	3.7	0	76.39	8.33	0.14	0.27	0	2.46	2.54	0.17	0	1.56	0.93	0.87	0.07	0.65	0	0.11	0.27	0.07	0	0.01	0	0.01	0.08	2.65	16.65	10.49	0.7	0.67	1.07	0.52	0.49	-0.62	0.09	0	0	0	0	0	0.37	-0.67	-0.68	1.26	0.19	3746.82	77.98	-0.08	-0.09	0	1	2046.53	515	2523.79	41.23	1980.53	15.09	3365.25	12.03	2147.56	78.21	377.37	4.41	495.82	6.29	2050.75	60.45	227	3.05	6876.19	10.51	2200.08	5.74
RTKN	18.32	7.14	3.7	0	82.74	7.09	0.1	0.38	0	4.36	2.39	0.18	0	2.04	1.27	0.99	0.07	0.76	0	0.09	0.17	0.02	0	0.04	0	0	0.07	4.72	13.97	10.72	0.45	0.7	0.91	0.34	0.51	0.43	-0.29	0.05	0.42	0.42	0	0	0	0.37	1.02	2.58	0.19	111.06	11.36	-0.14	0.99	0	1	3013.21	321.54	4430.41	37.59	4385.95	27.8	1855.25	17.21	3407.44	87.37	2028.22	29.92	1002.1	11.49	3566.66	43.85	0	0	5242.55	18.88	3908.69	8.66
TBKBP1	30.73	7.21	4	1	76.56	7.81	0.12	0.25	0.02	2.5	2.56	0.19	0.01	1.85	0.66	0.9	0.07	0.66	0	0.1	0.26	0.03	0	0.04	0.01	0	0.07	2.73	14.03	10.91	0.45	0.65	0.83	0.35	0.47	0.4	-0.31	0.05	0.57	0.57	0	0.27	0	0.91	1.16	3.56	0.06	547.63	50.01	-1.55	1.11	0	0	1419.14	69.12	2202.51	29.52	4246.16	32.9	3677	24.04	3367.21	54.04	1807.5	14.23	1656.48	6.62	2594.57	44.81	0	0	127.6	4.25	2635.41	9.37
DNAJC10	15.95	7.03	4.17	3	54.58	7.14	0.05	0.43	0.17	3.37	1.78	0.28	0.11	2.14	0.65	0.98	0.09	0.67	0.03	0.13	0.2	0.05	0	0.04	0.01	0	0.12	3.95	16.25	11.22	0.43	0.71	0.98	0.57	0.6	0.38	-0.07	0	0	0	0	0	0	-0.58	-0.11	3.65	0.09	5535.23	85.73	-0.95	-0.05	0	0	687.28	31.02	1930.57	27.05	1387.32	16.09	6753.96	22.51	1226.3	46.64	419.45	4.54	1304.84	10.2	627.37	6.11	565.8	3.97	2412.42	12.24	1479.11	6.4
RPL18A	22.6	5.29	1	0	71.56	1.88	0.07	0.11	0.01	3.07	6.93	0.1	0.01	2.79	0.6	0.96	0.03	0.73	0	0.04	0.24	0.02	0	0	0	0	0.02	2.92	12.05	9.05	0.46	0.7	0.55	0.37	0.82	1.96	-1.29	0.01	0	0	0	0.98	0	-1.02	1.35	3.25	0.01	11.44	31.46	-0.14	-0.96	0	0	1952.67	342	0	0	1293	12.36	1552.17	8.12	1870.43	13.63	1023.83	5.85	785.5	3.49	2081	31.62	0	0	1906.53	28.1	1250.83	4.69
AKAP8L	18.03	6.7	2.32	1.58	53.07	2.06	0.07	0.12	0.06	2.92	2.03	0.07	0.03	1.59	0.92	0.97	0.03	0.71	0.01	0.04	0.24	0.03	0	0	0	0	0.04	3	15.25	10.92	0.45	0.69	0.85	0.42	0.49	0.76	-0.15	0.01	0	0	0	0.03	0	0.28	1.03	4.04	0.07	46	30.56	-0.14	-0.86	0	1	2361.25	786	4168.35	38.37	5877.27	22.63	8365.8	29.14	3628.34	54.49	560.02	15.44	591.92	5.55	2977.39	70.24	237.86	3.63	9564.47	32.59	7599.29	22.53
TOMM7	10.58	2.81	0	0	15.87	0	0.05	0.1	0.01	1.99	4.79	0.08	0.01	1.63	0.81	0.68	0.03	0.63	0	0.05	0.4	0	0	0	0	0	0	1	13.32	8.56	0.2	0.62	0.56	0.48	0.66	1.77	-0.08	0.05	0	-0.35	0	0.01	0.37	-1.96	-0.15	0.34	0.02	9.35	52.85	1.42	0.06	0	0	2182.58	987	3128.73	42.32	3385.58	18.55	1692.51	9.73	1886.86	50.19	577.71	6.21	825.09	7.12	2394.82	52.32	390	3.46	6126.24	24.68	827.43	4.1
IQGAP1	16.49	7.85	4.75	1	46.24	5.23	0.06	0.31	0.01	2.8	1.5	0.2	0.01	1.81	0.53	0.76	0.08	0.68	0	0.11	0.24	0.05	0	0.02	0	0	0.08	3.08	16.8	12.28	0.53	0.74	0.87	0.36	0.62	-0.37	0.01	0.22	0	0.51	0	1	0	-1.12	2.44	7.43	0.04	137.51	5.54	-0.5	-0.08	0	2	251.5	4.33	217	4.03	817.27	8.72	2340.28	9.01	1048.21	6.44	190	4.65	351.38	5.07	653.86	6.73	0	0	186.8	4.47	387	4.59
RILPL1	17.33	5.75	2.81	1.58	43.73	4.95	0.05	0.28	0.09	2.54	1.2	0.15	0.05	1.34	0.57	0.65	0.07	0.64	0.02	0.11	0.25	0.05	0	0.02	0.01	0	0.1	2.77	15.96	10.24	0.55	0.62	0.89	0.49	0.5	-0.14	-0.04	0.05	0	0.5	0	0.39	0	1.27	2.13	3.4	0.03	55.4	55.22	-0.39	-0.21	0	1	694.85	11.26	656.25	9.45	975.1	11.5	2461.63	8.94	1072.2	11.33	149.67	3.13	714	5.71	746.71	7.24	0	0	1045.64	4.71	1299.87	7.42
TMEM41B	14.84	4.95	4	0	34.25	17.12	0.04	0.99	0.01	2.37	1.8	0.6	0	1.43	0.71	0.75	0.23	0.54	0	0.42	0.22	0.05	0	0.21	0	0	0.26	3.14	15.06	9.77	0.65	0.68	0.7	0.42	0.58	-0.64	-0.34	0	0	0	0	0.29	0	-0.96	0.73	2.47	0.12	357.96	66.82	2.4	0.73	0	1	2172.72	641	3178.58	36.8	2885.95	22.7	2134.3	16.39	1997.48	64.08	484.3	5.58	738.43	9.99	2033.69	72	628.33	3.64	9563.53	30.66	4544.19	8.35
TMEM111	19.08	4.52	1	0	27.99	1.27	0.05	0.1	0.01	1.66	2.77	0.07	0	1.21	0.73	0.96	0.03	0.6	0	0.06	0.39	0	0	0.03	0	0	0.03	1.38	15.06	9.62	0.66	0.58	1.22	0.37	0.68	0	-0.15	0.01	0	-0.6	0	0.29	0	-0.32	1.93	2.89	0.14	21.93	61.28	3.1	0.17	0	0	2236.51	838	3418.9	51.26	3525.11	31.96	3867.57	21.79	2832.46	71.5	1250.45	25.15	285.8	5.82	2723.66	55.08	189	2.78	8630.05	27.24	3599.47	8.23
SMS	29.97	6.15	4.32	0	63.58	17.26	0.05	0.55	0	2.16	6.09	0.5	0	1.97	0.53	1	0.15	0.58	0	0.25	0.27	0.1	0	0.06	0	0	0.16	2.59	15.73	10.1	0.76	0.7	0.82	0.57	0.59	1.57	-0.16	0.49	0.64	-0.62	0	0.97	0	-0.29	2.32	3.42	0.08	223.68	0.25	-0.11	1.31	0	0	3079.19	274	5740.95	24.63	4445.82	20.44	4834.53	17.49	4943.59	77.4	2006.03	10.56	1143.81	6.56	3228.83	40.31	237.5	2.88	9298.29	26.61	6202.94	13.6
PARP2	20.55	7.22	3.91	1.58	84.47	7.99	0.14	0.38	0.05	4.01	1.7	0.21	0.03	2.24	0.75	0.77	0.07	0.72	0.01	0.09	0.18	0.04	0	0.03	0.02	0	0.08	4.51	13.81	10.77	0.51	0.67	1.04	0.43	0.49	0.09	0.06	0	0	0	0	0	0.38	1.4	0.49	1.6	0.23	419.32	48.69	1.19	-1.1	0	1	162	8	0	0	338.14	5.49	636	5.33	185.5	3.99	165	3.12	155	2.95	225.33	4.35	0	0	330.67	4.78	249	3.95
RAB3GAP2	16.02	7.75	4.81	2	51.17	6.46	0.12	0.4	0.04	3.17	2.05	0.21	0.02	1.71	0.94	0.79	0.09	0.68	0.01	0.13	0.21	0.06	0	0.03	0	0	0.1	3.6	16.92	12.03	0.23	0.69	1.07	0.49	0.55	0.98	-0.08	0.01	0	-0.77	0	0.99	0	1.05	0.87	6.85	0.13	2000.42	7.28	-1.36	0.21	0	0	2143.22	774	3514.66	44.11	3172.58	24.45	3224.13	12.09	1528.08	80.29	274.11	7.72	713.26	7.44	1866.06	70.26	262.5	4.42	6154.83	18.38	3372.18	7.88
EXOSC4	20.38	5.7	2	0	64.97	3.82	0.25	0.2	0.01	3.11	2.2	0.16	0	2.51	0.42	0.84	0.05	0.72	0	0.06	0.23	0	0	0.04	0	0	0.04	3.12	10.98	9.62	0.19	0.64	0.78	0.34	0.57	3.41	-1.22	0.02	0	0	0	0.07	0.05	0.73	0.56	1.63	0.06	35.67	31.69	-0.38	-1.16	0	0	1005.55	560	0	0	1280.03	6.11	766.79	10.3	1439.47	25.68	359.71	7.95	487.5	4.88	2040.4	8.15	0	0	1736.83	14.05	676.54	5.88
TMEM170B	17.54	4.09	1	0	40.1	2.51	0.02	0.17	0.01	2.4	2.85	0.13	0.01	1.77	0.73	0.88	0.05	0.66	0	0.07	0.29	0.04	0	0	0	0	0.04	2	15.47	8.64	0.52	0.6	0.85	0.47	0.64	0.62	0.07	0.01	0	0	0	0.79	0.01	0.87	1.24	2.1	0.11	5.19	47.79	1.73	0.62	0	1	1568	516	1700.36	42.2	1720.48	16.5	1478.34	9.49	1722.26	57.86	1428.64	21.73	429.51	7.42	1319.23	61.48	472.85	4.02	4357.16	12.7	2251.64	17.14
PHC1	17.25	6.87	4.17	1	38.47	5.64	0.08	0.32	0.02	2.25	3.29	0.25	0.02	1.76	0.72	0.99	0.09	0.62	0.01	0.14	0.28	0.07	0	0.02	0.01	0	0.1	2.55	14.71	11.56	0.38	0.71	0.87	0.48	0.5	0.51	-0.24	0.02	-0.69	-0.69	0	1	0	-0.12	1.92	5.4	0.12	1289.56	57.48	-0.11	1.58	0	1	188	3.44	0	0	752.2	4.83	606.25	6.08	155.8	4.01	110	3.21	116	2.77	152.33	3.22	0	0	140	3.44	172.5	2.32
REXO4	26	5.75	2.81	0	41.77	4.73	0.06	0.19	0	1.69	1.65	0.12	0	1.07	0.6	0.9	0.06	0.56	0	0.11	0.34	0.03	0	0.03	0.04	0	0.06	1.82	13.55	10.31	0.64	0.58	1.24	0.44	0.39	-0.03	-0.05	0	0	0	0	0	0.23	1.11	0.11	1.29	0.39	339.04	75.51	1.53	-1.68	0	0	719.43	31.58	0	0	1989.42	9.66	2346.85	6.89	1287	32.39	1269.5	3.81	618.75	3.83	1968.2	8.18	0	0	3531.38	16.74	2570.03	6.72
CSNK1D	24.14	6.15	3.17	2	54.52	6.23	0.06	0.26	0.09	2.29	2.79	0.17	0.06	1.54	0.91	0.93	0.07	0.63	0.03	0.11	0.28	0.04	0	0.03	0	0	0.1	2.5	15.04	10.33	0.52	0.75	0.55	0.34	0.74	0.25	-0.14	0.41	0	-0.51	0	1	0	-2.09	2.7	4	0	49.61	19.31	-1.58	0.04	0	6	2995.41	475	4954.6	50.78	6271	25.23	1120.87	7.99	5492.79	77.11	842.36	6.06	599.76	6.29	4428.73	86.05	0	0	7896.42	19.59	6203	8.91
ZNF248	23.56	6.92	3.91	0	68.97	8.05	0.06	0.34	0	2.91	1.13	0.17	0	1.49	0.55	0.46	0.08	0.68	0	0.12	0.23	0.04	0	0.04	0	0	0.08	3.17	15.74	10.76	0.57	0.63	1.26	0.54	0.27	0.34	-0.04	0	0	0	0	0.33	0	0.68	0.48	3.32	0.28	41.57	32.06	0.08	0.04	5	214	2439.68	427	3594.07	37.69	2939.94	17.34	3220.17	18.56	1765.41	143.5	813.93	6.06	1713.52	8.4	2505.26	84.09	800.45	3.89	4697	11.47	889.74	5.87
EIF6	24.39	5.29	2.32	1.58	51.49	5.42	0.05	0.23	0.1	2.19	0.96	0.13	0.06	1.22	0.42	0.21	0.06	0.6	0.03	0.1	0.28	0.03	0	0.03	0	0.03	0.13	2.37	12.57	9.53	0.45	0.69	0.68	0.34	0.64	0	-1.1	0.16	-0.53	-0.73	0	0.24	0.01	0.43	1.14	2.36	0.04	44.89	56.92	-0.03	-0.13	0	0	1728.98	560	2560.35	44.54	2735.95	25	3848.28	15.17	3334.61	98.62	368.31	7.72	326.07	4.36	2163.64	67.53	0	0	5587.28	23.2	3670.64	7.66
GXYLT1	45.35	8.26	5.46	1	231.29	32.5	0.54	0.7	0.02	4.99	1.81	0.33	0.01	2.37	0.95	0.93	0.1	0.74	0	0.14	0.15	0.06	0.1	0.04	0	0	0.11	5.75	15.94	10.37	0.41	0.69	0.89	0.49	0.65	0.53	0.05	0	-0.67	0	0	0.13	0	-0.82	0.36	3.26	0.15	74.72	35.42	-0.03	0.07	0	1	1872.28	355	2985.77	36.13	2963.7	15.24	2148.28	10.66	1671.16	80.18	1139.18	16	1096.82	18.8	1930.17	69.67	338.45	3.54	8865.43	23.14	4297.01	8.35
ADCY6	24.81	7.84	2.81	1.58	65.01	1.71	0.09	0.07	0.02	2.62	2.33	0.04	0.01	1.57	0.94	0.93	0.02	0.7	0.01	0.03	0.27	0.01	0	0.01	0	0	0.02	2.68	14.48	11.78	0.46	0.72	1.07	0.35	0.59	-0.19	0.1	0.05	0	0	0	0.01	0	2.18	2.68	4.68	0.05	416.84	5.9	-1.9	0.99	0	7	326.42	7.37	864.14	6.28	877.42	6.21	264.33	3.39	476.75	4.12	0	0	201	3.54	445.6	4.99	0	0	0	0	387.5	2.9
NDFIP1	27.03	5.09	2.32	0	49.55	6.01	0.12	0.23	0	1.95	3.46	0.18	0	1.54	0.71	0.97	0.07	0.59	0	0.12	0.32	0.02	0	0.05	0.04	0	0.07	2	15.49	9.38	0.56	0.74	0.53	0.46	0.62	-0.63	0.05	0.06	0	0	0	0.98	0	-0.08	1.5	3.16	0.05	73.37	41.25	-0.02	0.95	0	1	440.96	10	553.11	12.83	804.31	7.93	3481.83	9.13	928.29	10.83	605.17	4	520.41	9.88	723.89	6.29	202	2.82	741.3	5.03	900.24	5.43
MTF1	14.15	7	3.46	0	56.15	4.42	0.05	0.31	0	3.86	1.86	0.15	0	1.86	0.96	0.86	0.06	0.75	0	0.08	0.19	0.05	0	0.01	0	0	0.06	4.12	15.61	11.14	0.39	0.69	0.84	0.4	0.46	-0.71	-0.11	0.02	0	0	0	0.97	0	0.48	2.54	4.5	0.08	268.66	2.85	-0.05	1.68	0	1	0	0	0	0	893.17	6.41	483.63	9.91	0	0	95	2.96	130	3.51	0	0	0	0	1210.5	7.32	405	6.39
TRDMT1	16.16	6.41	3	1.58	71.43	5.95	0.11	0.35	0.1	4.2	0.9	0.13	0.04	1.6	0.55	0.19	0.06	0.74	0.02	0.08	0.17	0.05	0	0.01	0	0	0.08	4.6	15.86	10.2	0.56	0.68	1.11	0.58	0.46	0.28	0.06	0.38	0	0	0	0	0.68	-1.16	-0.82	0.88	0.2	107.75	60.47	0.8	-0.27	0	0	2174.04	376	3219.06	40.9	2631.77	13.11	566.88	13.27	3232.66	71.31	657	4.82	650.65	5.91	2866.05	47.62	977.5	3.85	4735.35	10.31	2094.39	6.12
UBA2	16.12	6.63	3.7	1.58	50.96	6.24	0.08	0.38	0.06	3.12	1.78	0.26	0.04	2.18	0.53	0.79	0.08	0.68	0.01	0.12	0.22	0.06	0	0.03	0	0	0.1	3.47	15.39	10.91	0.51	0.73	0.79	0.46	0.6	1.25	-1.21	0.01	0	0.51	0	0.91	0	-0.66	2.05	2.57	0.06	149.99	35.99	-0.27	2.17	0	0	2666.17	529	3778.46	38.55	3641.08	24.08	3888.3	12.97	3627.06	71.87	357.85	8.04	807.53	6.29	3393.09	73.75	220	3.51	8907.62	28.3	5900.88	15.39
ARNTL2	13.08	6.39	3.32	2	43.43	4.71	0.05	0.35	0.11	3.26	1.45	0.21	0.07	1.95	0.58	0.64	0.07	0.69	0.02	0.11	0.21	0.05	0	0.03	0	0	0.1	3.62	16.5	10.9	0.25	0.67	1.19	0.46	0.41	2.87	-0.1	0.05	0	-0.65	0	0	0.04	1.15	0.39	2.11	0.25	424.91	81.55	-0.11	0.08	5	2	559.27	23	593.8	11.33	964.18	15.23	2517.72	15.55	704.18	22.61	932.96	8.52	754.25	21.33	506.05	8.64	272.33	4.17	481.13	4.25	827.11	4.8
CENPBD1	7.09	4.32	1	0	33.69	1.77	0.06	0.25	0.01	3.9	0.74	0.1	0.01	1.53	0.45	0.01	0.05	0.75	0	0.06	0.17	0	0	0.04	0	0	0.04	3.8	11.42	9.14	0.7	0.55	1.32	0.34	0.19	-0.59	-0.15	0.01	0	0	0	0.28	0.22	1.66	-0.05	0.15	0.14	337.59	65.56	-0.39	-0.48	0	0	2206.03	497	2642.86	37.39	1848.19	16.54	671.03	6.97	1869.6	65.26	750.19	7.16	1268.01	13.39	2492.17	65.17	165	3.34	140	3.34	574.44	4.18
EIF3M	6.22	6.07	2.58	1.58	58.67	4.44	0.06	0.58	0.21	7.5	3.83	0.37	0.14	4.8	1.35	0.98	0.06	0.8	0.02	0.08	0.09	0.02	0	0.04	0.01	0	0.09	9.13	14.45	10.14	0.51	0.73	0.44	0.48	0.73	0.2	-1.14	0	0	-0.5	0	0.02	0	1.16	0.97	2.92	0.01	23.03	39.95	0.1	-0.15	0	0	651.13	5.86	1282.64	5.37	1205.48	10.38	6324.36	14.52	1822.75	11.31	2932.75	3.51	780.18	4.02	1527.53	5.96	426	2.24	1427.16	5.72	1720.89	6.49
EPS15	13.01	7.54	4.25	2.81	68.75	6.69	0.24	0.49	0.16	5.09	1.32	0.19	0.06	1.96	0.81	0.66	0.07	0.75	0.02	0.1	0.14	0.05	0	0.03	0	0	0.1	5.78	17.33	11.39	0.68	0.7	0.9	0.4	0.46	-0.93	-0.08	0.04	0	0	0	0	0	0.37	0.78	4.56	0.19	2560.45	78.83	0.52	1.56	0	1	3396.7	437	5445.43	58.34	5155.78	19.34	7342.39	16.75	4569.24	89.78	511.48	12.5	1820.11	20.4	3938.26	63.21	333.7	4.27	9299.81	25.57	3589.71	14.29
RAD51AP1	18.89	6.55	3.81	0	87.82	12.28	0.05	0.6	0	4.41	1.6	0.36	0	2.62	0.64	0.66	0.1	0.73	0	0.14	0.16	0.01	0	0.1	0	0	0.1	5	14.37	10.05	0.33	0.62	1.18	0.5	0.33	2.21	0.14	0.01	0	0	0	0.01	0.01	1.14	0.47	2.32	0.64	370.59	89.47	-0.12	-0.12	2	0	474.56	4.23	522.6	5.33	800.19	13.67	3487.69	8.5	622.18	10.05	523.25	3.45	485.3	4.69	542.09	6.43	319	2.81	666.82	4.57	2042.73	4.48
HSPA1L	41.02	7.23	3.7	0	77.36	6.23	0.08	0.16	0	1.91	3.55	0.12	0	1.42	0.91	0.99	0.05	0.62	0	0.08	0.33	0.03	0	0.02	0.01	0	0.05	2.04	12.41	10.91	0.58	0.69	0.97	0.37	0.65	0.39	-0.15	0.24	0.79	-0.53	0	0	0.43	0.73	0.64	0.91	0.05	2435.23	45.49	-0.11	0.24	4	19	1481.63	141	1857.2	18.08	1005.87	15.09	1050.7	8.9	1654.47	86.09	421.09	4.45	589.14	5.51	1486.25	24.87	0	0	388.14	3.72	0	0
HSPA1A	12.46	5	1	0	16.1	0.52	0.03	0.06	0	1.44	1.43	0.05	0	1.19	0.24	0.67	0.03	0.57	0	0.04	0.43	0	0	0.02	0	0	0.02	1.24	11.28	10.91	0.58	0.46	0.94	0.31	0.45	3.54	-0.29	0.18	0.8	0.65	0	0.03	0.15	-0.22	1.43	1.12	0	1907.07	50.01	-0.07	-1.66	6	20	2931.87	310	2002.83	13.25	356.71	3.52	213.33	3.27	3092.11	11.59	174.6	3.42	1164	5.72	2739.8	28.15	0	0	2943.5	10.05	2316.83	11.25
GTF2B	13.67	5.55	3.17	1	48.37	8.41	0.12	0.55	0.07	3.39	2.06	0.28	0.04	1.71	1.01	0.79	0.11	0.67	0.01	0.16	0.19	0.12	0	0	0	0	0.13	3.86	15.24	9.89	0.66	0.74	0.48	0.46	0.71	-0.63	-1.37	0	-0.53	0	0	0	0.04	0.09	2.53	1.82	0.01	13.6	61.28	-0.37	1.17	0	0	2248.17	879	3241.52	43.3	3150.69	27.06	6296.06	21.68	1768.31	73.97	408.16	6.31	487.12	9.91	2217.14	65.02	241.63	3.6	7280.61	26.54	4070.93	14.34
DLX1	52.08	5.36	0	0	52.08	0	0.05	0.02	0	1.11	2.89	0.01	0	1	0.27	0.9	0.01	0.52	0	0.01	0.5	0	0	0	0	0	0	0.95	12.12	9.59	0.44	0.7	0.66	0.36	0.5	6.86	-0.12	0.03	0.63	0.59	0.89	0.96	0	-2.07	1.82	2.96	0.02	2.45	38.28	-0.87	2.23	0	2	0	0	0	0	464.5	5.43	1072	5.08	1172	4.05	941.33	3.92	522.74	5.78	0	0	0	0	0	0	220	2.73
KATNAL1	16.29	6.32	3.32	1.58	53.63	6.11	0.09	0.36	0.08	3.23	1.16	0.16	0.04	1.46	0.64	0.43	0.08	0.69	0.02	0.11	0.21	0.07	0	0.01	0	0	0.1	3.56	16.68	10.52	0.52	0.72	0.68	0.45	0.58	-0.26	0.07	0.06	0	-0.33	0	0.53	0	0.55	1.6	3.59	0.04	44.51	41.91	2.35	-0.33	0	1	2190.13	564	4265.56	33.43	2905.63	24.4	3470.17	18.7	2346.86	44.39	516.47	5.98	810.26	12.09	2352.41	51.39	798.88	4.15	8395.23	19.53	2960.93	14.8
PRKACA	33.14	8.43	3.46	1	324.81	9.47	1.96	0.28	0.03	9.27	6.07	0.13	0.01	4.11	3.37	1	0.03	0.84	0	0.03	0.09	0.02	0	0.01	0.04	0	0.03	10.25	14.67	10.04	0.49	0.71	0.57	0.35	0.77	0.1	-0.12	0.11	-0.31	0	0	0.97	0	-0.22	2.97	3.71	0.03	6.61	23.04	-0.11	0.68	0	34	3216.65	520	4530.33	57.64	6241.86	33.71	3349.96	24.33	5543.11	83.8	465.35	6.09	833.88	5.43	4630.4	49.7	0	0	5498.74	13.9	3706.11	9.47
TARDBP	12.05	5.58	3.32	0	37.75	7.23	0.04	0.54	0.01	3.06	1.03	0.33	0	1.86	0.4	0.27	0.12	0.65	0	0.18	0.21	0.1	0	0.03	0.01	0	0.13	3.5	13.78	10.28	0.71	0.66	0.59	0.41	0.6	-0.53	-1.14	0	0	0	0	0.99	0	-0.75	3.71	3.62	0.03	2.3	27.42	-0.68	3.25	0	0	458	4.07	441.8	6.18	660.51	6.82	642.17	5.8	789.89	5.7	120	3.04	155	3.42	206.86	3.81	0	0	549.75	4.03	592.5	5.21
TMEM147	32.59	5.39	2	1	60.74	4.44	0.08	0.15	0.04	1.96	2.72	0.12	0.04	1.6	0.49	0.94	0.05	0.61	0.01	0.08	0.32	0.04	0	0	0	0.01	0.07	1.96	10.92	9.4	0.29	0.71	0.71	0.41	0.65	1.34	-0.13	0	0.56	0	0	0	0.13	0.33	0.49	1.38	0.02	16.56	32.62	-0.31	-0.72	0	0	1734.74	313	1925.43	45.65	1578.62	23.61	548.62	6.8	1612.19	42.61	900.1	7.2	494.86	3.77	1788.49	42.28	0	0	1532.67	13.1	1046.83	4.56
SCML1	22.22	6.29	3	0	77.78	7.07	0.08	0.31	0	3.41	1.82	0.21	0	2.33	0.57	0.91	0.06	0.71	0	0.09	0.2	0.06	0	0	0.02	0	0.06	3.7	14.1	9.95	0.67	0.56	1.85	0.61	0.2	1.47	0	0	-0.56	0.59	0	0.96	0	1.13	2.27	2.97	0.18	725.52	14.24	-1.09	3.03	0	0	2193.87	354.66	2926.84	24.51	2268.89	12.35	2272.94	9.6	2605.64	78.14	2325.17	18.66	991.24	7.26	2092.04	76.16	0	0	5338.93	22.06	1518.3	5.93
KIAA0415	18.21	7.95	3.7	0	54.2	2.63	0.11	0.15	0	2.97	4.69	0.12	0	2.33	1	1	0.04	0.72	0	0.05	0.24	0.01	0	0.02	0.01	0	0.03	3.1	14.19	12.15	0.29	0.58	1.22	0.43	0.47	0	-0.15	0.25	0	0.52	0	0	1	-7.62	-2.97	-0.79	0.14	1128.74	17.52	0.84	-1.16	0	0	1710.4	5.05	0	0	2664.6	14.14	813.13	5.4	2066.73	9.6	186	4.49	1191	5.92	1910	6.75	0	0	136	2.72	632	4.61
DNAJB12	30.89	6.48	3.17	1.58	71.54	6.5	0.12	0.21	0.05	2.34	3.08	0.14	0.03	1.58	0.99	0.88	0.06	0.65	0.01	0.09	0.28	0.04	0	0.01	0	0	0.07	2.49	14.45	10.26	0.62	0.72	0.83	0.37	0.61	-0.68	-0.34	0.58	0	0	0	0.44	0	-0.18	0.58	3.13	0.04	123.28	45.36	-0.83	0.41	0	2	979.97	38	821	2.48	1426.77	7.35	957.75	5.57	1254.33	5.7	234.33	3.55	948.5	5.11	1158.33	5.5	0	0	440.67	3.58	1789.5	2.96
EFEMP2	27.78	6.54	1.58	0	69.07	1.5	0.09	0.07	0	2.5	3.44	0.05	0	1.68	1.12	0.94	0.02	0.69	0	0.03	0.28	0.01	0	0.01	0.01	0	0.02	2.47	12.66	10.38	0.51	0.7	0.8	0.32	0.57	0.78	-0.23	0.19	-0.78	-0.78	0	0.01	0	-1.7	0.98	3.03	0.03	40	18.06	-0.11	0.58	0	4	1630.85	237	1902.86	13.98	1330.63	8.12	0	0	1325.42	21.11	1006.7	9.93	756.5	3.42	1490.62	21.1	0	0	1635	8.54	199	3.03
GPAA1	28.4	6.64	2	1.58	53.05	1.61	0.13	0.07	0.04	1.91	4.96	0.06	0.03	1.68	0.58	0.99	0.02	0.63	0.01	0.03	0.34	0.02	0	0	0.01	0	0.03	1.93	11.82	10.87	0.19	0.68	0.98	0.34	0.62	2.73	-0.17	0.02	0	0	0	0	0.15	-0.43	0.87	1.65	0.1	269.44	68.49	-0.11	-1.44	0	0	903.95	396	241	1.76	642.48	6.03	90	2.66	510.66	8.95	276.93	5.28	199.33	4.59	429.71	8.25	0	0	531.78	6	493	4.4
EHD2	39.22	6.81	3.46	1	68.01	6.13	0.11	0.16	0.02	1.77	4.41	0.13	0.01	1.49	0.69	0.97	0.05	0.6	0.01	0.09	0.34	0.03	0	0.03	0	0	0.06	1.86	14.86	10.67	0.47	0.68	0.87	0.42	0.62	-0.03	-0.07	0.15	0.76	-0.72	0	0.04	0	0.08	1.82	2.86	0.01	254.81	7.77	-0.68	-0.35	5	3	786.28	95	970.48	22.38	1002.43	16.85	4871.45	11.92	1184.04	61.33	1771.01	14.25	678.99	12.77	767.25	49.06	552	3.61	1798.59	11.56	2784.96	7.79
CNP	43.44	6.7	2.32	0	81.36	3.16	0.08	0.08	0	1.91	2.45	0.06	0	1.47	0.57	0.99	0.03	0.64	0	0.04	0.34	0.01	0	0.01	0	0	0.02	1.89	13.42	10.31	0.49	0.64	1.03	0.33	0.43	0.19	-0.35	0.07	0.51	0.45	0	0.06	0.21	0.61	0.32	0.82	0.1	82.5	25.56	0.17	0.02	0	0	568.48	13	769.43	5.76	946.63	7.13	438.5	4.25	1333.86	20.6	801	4.23	582.63	4.47	604.73	8.99	0	0	135	3.24	1365.06	6.65
GYPC	43.93	6.02	2	2.32	165.37	7.75	0.13	0.19	0.21	3.61	1.54	0.11	0.12	2.15	0.62	0.83	0.04	0.72	0.04	0.05	0.19	0.01	0	0.02	0	0	0.08	3.89	15.31	8.6	0.48	0.56	1.53	0.65	0.38	1.59	-0.02	0.16	0.69	-0.66	0	0.11	0.1	-1.34	-1.3	1.29	0.42	89.11	83.78	-0.58	-0.21	1	0	3138.8	499	4480.22	36.08	6833.37	48.64	4982.14	13.42	6642.4	82.81	1721.88	9.1	1698.09	19.62	4164.44	66.77	2472	3.41	6015.34	28	3736.65	10.62
RNF5	30.97	5.04	3	0	58.29	12.75	0.09	0.39	0.01	1.99	2.85	0.33	0	1.7	0.42	0.96	0.11	0.58	0	0.19	0.3	0	0	0.12	0.02	0	0.12	2.17	11.25	9.1	0.58	0.73	0.57	0.4	0.51	0.48	-0.06	0.05	0	0	0	0	0.38	0.04	0.79	0.8	0.09	34.56	49.39	0.01	0.89	4	7	0	0	0	0	445.07	4.46	0	0	0	0	161	3.34	150	2.72	145	2.25	0	0	518	7.83	712.33	5.34
AGPAT1	25.82	5.61	2.81	1.58	56.34	7.04	0.03	0.27	0.08	2.24	2.72	0.18	0.06	1.49	0.9	0.98	0.07	0.62	0.02	0.12	0.28	0.05	0	0.03	0	0	0.1	2.39	13.27	9.73	0.58	0.7	0.61	0.38	0.48	0.19	-0.05	0.2	-0.65	-0.51	0	0.97	0	1.64	2.61	3.41	0.04	18.97	64.11	-0.09	0.94	4	7	842.44	23.48	0	0	2273.78	8.46	2063.65	9.39	2171.45	33.61	561.4	5.84	213.09	10.85	3829.73	19.74	0	0	3120.65	19.13	2786.1	6.13
PRTG	19.11	7.97	4.58	2.58	72.4	6.66	0.07	0.34	0.07	3.74	2.77	0.19	0.04	2.09	1.22	0.98	0.07	0.72	0.01	0.09	0.19	0.04	0	0.02	0	0	0.08	4.15	17	11.75	0.67	0.7	0.96	0.51	0.57	3.36	0.11	0.02	-0.68	-0.72	0	0	0	-1.29	0.39	4.21	0.12	1611.96	48.91	-1.77	0.98	0	6	1865.73	302	1505.43	27.83	1073.92	11.08	1689.71	6.95	1057.47	27.27	1577.03	9.19	324.5	4.06	1757.91	36.73	0	0	1048.08	7.22	458.5	6.04
SLITRK5	90.02	9.15	5.09	0	196.73	11.47	0.15	0.13	0	2.19	1.64	0.09	0	1.47	0.54	0.81	0.04	0.65	0	0.06	0.3	0.02	0	0.02	0.02	0	0.04	2.36	14.53	11.49	0.56	0.66	0.99	0.77	0.47	4.42	0.03	0.01	0.74	0.7	0	0.87	0	-3.08	0.05	3.81	0.05	87.31	2.82	-0.95	2.61	0	5	2860.4	229	3584.93	45.83	3305.53	24.88	1364.95	9.87	2953.58	42.6	5475.16	61.93	1644.1	18.35	1566.93	26.89	584.33	4.04	1619.45	5.57	2778.12	7.34
DBNL	25.76	6.11	2	1.58	51.52	2.27	0.06	0.1	0.06	2.05	2.28	0.08	0.04	1.6	0.5	1	0.03	0.64	0.02	0.05	0.32	0.02	0	0.01	0	0	0.05	2.06	14.23	10.37	0.21	0.63	1.09	0.34	0.48	0.47	-0.03	0.01	-0.56	0.55	0	0.02	0	0.99	1.11	3.29	0.1	77.7	52.09	-0.16	-0.68	0	0	1111.38	11	822	3.74	865.13	6.01	1926.84	5.86	1570.72	26.34	515	4.37	1025.29	4.33	524.75	6.14	0	0	286	2.78	749.75	3.7
ZFP64	66.47	8.34	4	2	157.38	7.33	0.12	0.11	0.02	2.37	2.34	0.09	0.02	1.81	0.56	0.96	0.03	0.67	0.01	0.05	0.28	0.02	0	0.01	0	0	0.04	2.5	17.1	11	0.13	0.61	1.11	0.58	0.49	1.2	0	0	0.76	0.76	0	0	0.01	-0.12	1.94	2.43	0.08	242.74	78.04	0.08	0.28	0	0	2168.44	409	3093.48	58.47	2333.19	17.82	6269.68	23.3	1891.47	85.46	727.68	8.27	623.67	14.52	2424.46	62.73	209.43	3.93	3621.09	11.77	2207.15	6.07
BMF	14.41	4.86	3.32	0	50.45	16.22	0.07	0.9	0.01	3.29	3.55	0.56	0.01	2.05	1.31	0.87	0.17	0.63	0	0.27	0.18	0.13	0	0.07	0	0	0.2	4	14.36	9.12	0.71	0.66	0.8	0.37	0.63	1.34	-0.18	0.33	0	0.69	0	0.01	0.07	1.66	0.54	1.56	0.14	9.98	36.86	-0.27	0.69	1	0	1210.08	304	120	2.97	303	3.52	91.5	3.24	554.35	11.15	228.25	4.76	340	5.74	825.28	10.92	0	0	550.33	6.1	611	4.41
SLC39A8	18.8	5.58	3.17	0	33.98	5.78	0.05	0.3	0	1.89	1.81	0.19	0	1.2	0.66	0.66	0.09	0.59	0	0.16	0.32	0.02	0	0.07	0	0	0.1	2	16.92	10.43	0.7	0.69	0.88	0.52	0.54	1.78	-0.04	0	0	0	0	0.67	0	1.2	1.1	3.1	0.12	320.27	65.76	-0.2	0.3	0	8	2384.6	439	3691.34	47.92	3124.86	23.15	1174	9.5	2378.35	69.3	2295.63	18.13	552.89	9.95	2196.95	55.22	909.87	4.61	5086.96	21.15	1513.02	7.47
SLC7A6	17.44	5.86	2.32	1	36.82	2.58	0.06	0.16	0.04	2.16	2.18	0.12	0.03	1.6	0.56	1	0.05	0.64	0.01	0.07	0.3	0.03	0	0.01	0	0	0.06	2.18	15.19	10.6	0.72	0.72	0.93	0.4	0.65	-0.24	-0.09	0.22	0	-0.59	0	0.01	0	-0.9	1.34	2.7	0.2	291.68	55.61	-2.22	0.45	0	8	219.73	4.39	229	3.78	992.59	8.55	1106.76	5.01	833	7.2	1372	3.88	2836	4.68	595.11	4.64	0	0	287.63	3.37	1624.82	4.16
MPV17L2	13.73	5.13	2.32	0	33.33	3.92	0.06	0.28	0.01	2.47	0.89	0.2	0	1.78	0.24	0.14	0.07	0.65	0	0.11	0.27	0.06	0	0.02	0	0	0.08	2.47	11.85	9.99	0.47	0.61	1.16	0.39	0.57	0.8	-0.22	0.06	0	0	0	0	0.73	1.38	0.33	0.28	0.11	1728.07	56.64	0.46	-0.76	0	2	2169.36	420	2222.81	65.24	2008.08	37.43	1724.79	11.75	3065.87	62.15	490.19	5.81	1044.89	4.76	2261.8	45.41	0	0	884.82	10.06	1412.73	6.52
GPR161	59.39	7.97	5.52	0	151.52	27.27	0.13	0.45	0	2.55	2.26	0.28	0	1.59	0.85	0.98	0.11	0.64	0	0.18	0.25	0.03	0	0.09	0	0	0.11	2.97	15.83	10.69	0.2	0.68	0.99	0.39	0.59	1.75	0.03	0	0	0.52	0	0	0.01	-1.54	1.51	2.28	0.06	94.16	12.33	-0.17	-0.64	0	1	481.53	13	801.82	24.56	1510.57	12.32	2229.81	8.12	1339.54	26.71	2956.38	26.15	846.18	14.07	651.34	9.25	540.7	4.03	5398.53	8.41	3479.69	5.98
PRMT3	16.92	6.02	4.32	2	40.1	11.9	0.02	0.66	0.1	2.4	1.34	0.43	0.07	1.58	0.46	0.89	0.16	0.57	0.02	0.28	0.24	0.11	0	0.06	0.01	0	0.19	3.07	16.89	10.64	0.58	0.71	0.83	0.52	0.55	0.1	0.04	0	0	-0.53	0	0	1	0.88	0.1	-0.63	0.16	700.7	28.01	0.77	-0.59	0	0	1930.87	666	2729.91	36.44	1738.6	20.45	5709.18	13.86	1690.62	60.31	466.86	4.97	635.84	10.2	2223.45	69.37	534.5	4.26	2959.46	23.26	1618.88	6.73
ZNF133	23.45	7.14	4.46	0	69.86	10.48	0.11	0.44	0	2.96	1.57	0.3	0	2.07	0.47	0.63	0.1	0.67	0	0.15	0.23	0.07	0	0.03	0	0	0.1	3.33	14.81	10.97	0.44	0.67	1.18	0.43	0.34	1.51	-0.5	0	0	0	0	0	0	1.03	2.01	3.01	0.11	599.09	50.45	-0.39	-0.15	5	142	628.28	9.92	944	5.81	1308.18	9.88	2941.5	19.16	1521.67	36.89	349	3.87	984.37	6.2	606.63	7.85	215	3	498	3.96	1069.94	6.32
CCNF	28.8	7.08	3.32	2	56.76	3.81	0.09	0.14	0.04	2	1.28	0.09	0.03	1.36	0.41	0.77	0.04	0.63	0.01	0.07	0.32	0.03	0	0.01	0	0	0.06	2.1	14.85	11.21	0.47	0.68	1.14	0.37	0.51	1.1	-0.12	0	0	0	0	0.13	0	0.43	0.74	4.44	0.13	136.17	5.67	-1.1	-0.63	0	0	1901.96	485.58	2372.46	46.73	1802.96	22.97	7258.4	24.92	1623.16	48.25	775.93	6.62	765.39	6.07	2616.38	68.72	165	2.78	4910.12	24.7	3166.23	8.95
CAMK1D	21.59	6.78	2	1	94.13	2.59	0.1	0.13	0.04	4.19	4.8	0.09	0.03	2.96	1.39	0.96	0.02	0.78	0.01	0.03	0.18	0.02	0	0	0	0	0.03	4.31	18.89	10.18	0.55	0.7	0.64	0.47	0.6	0.87	-0.07	0.05	0	-0.64	0	1	0	-0.26	2.49	4.03	0.01	16.77	34.32	6.19	-0.21	2	47	2209.62	430	3544.57	68.68	4355.44	32.29	2438.48	12.63	3643.53	73.47	2778.67	26.14	1358.44	25.87	2143.64	58.06	417.96	4.72	3946.04	18.86	3050.82	13.05
ZCCHC8	21.19	6.67	2.81	1.58	47.55	2.82	0.08	0.14	0.04	2.27	1.89	0.09	0.03	1.4	0.72	0.86	0.04	0.66	0.01	0.06	0.29	0.03	0	0.01	0	0	0.05	2.35	14.82	11.05	0.53	0.69	1.17	0.38	0.38	-0.46	-0.15	0.03	-0.64	0	0	0.97	0	1.51	2.03	4.47	0.27	132.35	50.01	-0.11	-0.02	0	0	2228.05	516	3287.91	41.72	3227.36	18.78	8912.24	18.85	2203.23	84.09	279.59	5.76	475.18	6.29	2196.33	81.06	197.25	3.51	8164.84	22.9	3257.11	6.93
ASXL2	30.64	9.3	7.43	2.32	146.01	39.93	0.14	1.28	0.03	4.72	2.83	0.61	0.01	2.24	1.49	0.98	0.18	0.66	0	0.27	0.14	0.12	0	0.06	0.01	0	0.19	6.12	17.14	12.07	0.48	0.73	1.24	0.38	0.44	-0.37	-0.15	0	0	0.62	0	1	0	-1.4	1.71	6.38	0.33	425.16	50.01	-0.11	-0.02	0	0	2106.7	807	2998.58	31.06	3244.4	33.34	6766.39	19.29	1875.51	99.16	254.83	5.84	855.5	12.25	2133.73	70.39	439.12	4.04	9271.89	24.64	5361.82	14.85
SENP1	17.05	6.73	4.58	2	54.26	11.89	0.1	0.66	0.09	3.14	1.36	0.31	0.04	1.49	0.71	0.73	0.14	0.64	0.02	0.21	0.2	0.06	0	0.08	0	0	0.16	3.82	15.94	10.92	0.43	0.72	0.87	0.48	0.42	0.21	-0.25	0.02	0	0	0	0.99	0	-0.04	2	5.11	0.24	80.87	50.01	-1.28	1.88	0	0	1930.24	689	2804.35	31.23	2669.71	30.04	1399.57	17.43	1944.3	97.88	464.27	6.72	342.71	6.19	2045.37	62.99	0	0	7558.87	28.46	1916.06	6.02
POU3F2	24.02	6.11	3.17	0	51.05	6.01	0.05	0.25	0	2.17	6.97	0.23	0	1.97	0.62	1	0.07	0.61	0	0.12	0.29	0.04	0	0.03	0.03	0.01	0.08	2.39	12.25	10.38	0.75	0.63	0.74	0.5	0.52	10	0.08	0.04	0.82	0.81	1	0.92	0	-1.11	2.72	3.01	0.02	70.81	50.01	-0.74	3.15	0	1	2344.99	562	3315.9	28.38	1562.8	6.73	1769.79	13.98	1511.38	36.53	2134.54	12.52	590.76	8.29	1778.58	16.01	186.5	3.5	2705.9	6.11	1363.73	5.31
GLRX3	31.75	5.98	3.7	1.58	61.51	11.9	0.09	0.36	0.06	2	2.12	0.3	0.05	1.64	0.37	0.69	0.1	0.57	0.02	0.18	0.29	0.07	0.38	0.04	0.02	0	0.13	2.33	15.55	9.98	0.63	0.69	0.72	0.64	0.59	-0.27	-0.5	0	0	0	0	0.36	0	0.73	0.15	3.36	0.11	2511.66	48.35	0.2	-0.61	0	0	594.83	5.81	207.5	3.29	940.85	9.35	3494.88	9.35	538.44	4.42	186.67	4.01	1043	3.57	427.75	5.15	0	0	938	7.03	1312	5.62
SNX3	8.18	4.25	2.32	0	36.81	8.18	0.06	0.69	0.01	3.75	3.34	0.42	0.01	2.26	1.3	0.96	0.13	0.68	0	0.18	0.15	0.08	0	0.08	0	0	0.15	4.2	15.61	8.93	0.75	0.7	0.5	0.43	0.59	-0.69	0.01	0.01	0	-0.8	0	0.25	0.03	-1.13	1.73	1.87	0.02	2.85	62.38	-0.27	1.66	0	1	2207.86	608	3651.73	44.19	4773.26	24.84	5784.91	15.11	2632.33	83.86	636.65	5.68	1037.5	11.49	2318.2	58.04	219.92	4.16	8776.55	21.3	4709.17	12.34
PLK1	30.91	7.13	4	1.58	76.71	8.28	0.13	0.27	0.04	2.49	2.32	0.2	0.03	1.82	0.62	0.99	0.07	0.64	0.01	0.11	0.26	0.03	0	0.04	0.02	0	0.08	2.79	13.63	10.82	0.38	0.72	0.81	0.49	0.62	1.39	-1.63	0	0	0	0	0.98	0	0.13	2.52	4.08	0.04	97.39	33.34	0.3	0.72	0	1	2143.51	614	3430.57	46.28	2604.83	26.27	8078.91	26.96	2031.57	54.51	481.55	7.26	380.89	5.31	2679.54	56.09	0	0	7143.4	26.7	4657.24	11.62
PIAS3	24.38	6.57	3.81	1	49.81	6.89	0.11	0.28	0.02	2.08	3.59	0.23	0.02	1.74	0.58	0.97	0.08	0.61	0.01	0.13	0.3	0.04	0	0.05	0	0	0.09	2.28	13.37	10.88	0.19	0.58	1.22	0.35	0.55	1.73	-0.22	0	0	0	0	0.98	0	-1.01	1	4.44	0.06	362.01	15.91	-0.31	1.48	1	2	227.61	9	455.26	8.25	967.04	11.18	6166.79	26.99	1085.04	17.01	304.82	3.87	798.5	4.41	788.28	20.26	0	0	199.8	3.63	1243.69	5.35
TSC1	25.75	8.47	7.46	3.32	101	50.07	0.16	1.89	0.1	3.88	2.04	0.86	0.04	1.77	1.11	0.92	0.27	0.56	0.01	0.49	0.14	0.15	0	0.12	0.01	0	0.29	5.98	15.7	11.77	0.66	0.71	1.03	0.39	0.58	-0.6	0.02	0.04	0	-0.31	0	1	0	0.59	2.32	6.51	0.16	754.82	7.83	0.23	-0.08	0	0	2003.78	608	2783.01	44.82	2777	24.27	8535.29	19.07	2016.04	77	466.28	8.36	368.63	7.49	2235.89	61.28	351.5	4.62	8307.11	20.2	3870.94	8.36
NCAPG	8.2	6.81	3.17	2	36.42	2.62	0.04	0.31	0.11	4.26	1.74	0.18	0.07	2.51	0.71	0.74	0.05	0.74	0.02	0.07	0.17	0.04	0	0.01	0.01	0	0.07	4.69	15.05	11.57	0.55	0.67	0.98	0.51	0.46	1.21	-1.64	0.28	0.68	0.66	0	0	0.98	0.17	0.37	-0.01	0.2	1334.36	25.83	0.03	-0.29	0	0	530.83	16.67	1066.26	8.7	1417.47	7.49	4633.8	11.26	1290.77	8.02	219.14	4.81	574.31	8.37	491.57	5.13	468.67	3.19	4095.68	6.61	1708.33	5.12
DCAF16	27.65	5.32	1	0	59.91	1.54	0.1	0.08	0	2.24	3.05	0.06	0	1.53	0.95	0.81	0.02	0.67	0	0.04	0.31	0.02	0	0	0	0	0.02	2.05	13.3	9.35	0.66	0.55	0.95	0.5	0.42	-0.26	0.07	0	0	0	0	0	0.39	-1.19	0.04	0.63	0.06	335.32	63	-0.85	0.12	0	0	1655.99	469	312	4.5	1290.5	15.22	547.43	6.74	1263.96	71.32	384.38	4.46	437.5	8.09	1420.19	27.74	0	0	0	0	100	3.54
VPS37C	16.85	5.81	2	1.58	51.5	2.81	0.04	0.18	0.1	3	1.78	0.09	0.05	1.59	0.83	0.89	0.04	0.7	0.02	0.06	0.23	0.04	0	0	0	0	0.06	3.11	14.94	10.06	0.51	0.7	1.28	0.46	0.36	0	-0.45	0.1	0	-0.52	0	0.04	0.03	0.33	-0.01	1.89	0.31	237.57	89.79	-1	-0.26	0	0	2151.95	475.56	3348.58	37.98	5002.26	28	2190.87	13.3	4182.98	79.64	499.41	5.62	1337.23	11.37	2757.03	46.24	354	2.3	8261.77	14.13	4979.93	16.67
POR	33.09	7.29	3.58	1	71.69	5.06	0.06	0.16	0.01	2.19	1.44	0.11	0.01	1.52	0.44	0.59	0.05	0.64	0	0.07	0.29	0.04	0	0	0.02	0	0.05	2.37	16.31	11.09	0.5	0.67	0.99	0.4	0.64	1.69	0.02	0.1	0.51	-0.62	0	0	0.02	-0.67	-0.07	2.31	0.04	198.58	3.43	-0.11	-0.29	0	1	165.8	4.85	0	0	401	5.29	790.56	5.66	526.38	4.13	155	2.76	192	3.32	186.67	3.95	0	0	0	0	239.6	3.6
SON	24.58	8.58	4.86	0	52.47	3.85	0.1	0.16	0	2.14	3.5	0.12	0	1.67	0.77	0.99	0.05	0.64	0	0.07	0.3	0.01	0	0.04	0.01	0	0.05	2.31	15.09	12.83	0.61	0.73	1.15	0.4	0.47	-0.86	-1.16	0.15	0	0	0	1	0	-3.65	1.54	7.74	0.27	1433.41	1.99	-0.88	3.03	0	0	542.73	21	662.44	6.88	2545.51	8.4	6463.05	22.59	1244.3	6.2	430.14	3.31	788.25	4.76	858.17	5.32	0	0	1177.63	5.53	4090.81	7.08
GART	15.17	7.1	4	2	44.84	4.95	0.07	0.32	0.06	2.94	1.39	0.16	0.03	1.49	0.68	0.88	0.07	0.67	0.01	0.11	0.23	0.01	0	0.06	0.01	0.01	0.09	3.3	15.25	11.57	0.38	0.69	1.04	0.46	0.55	-0.65	-0.27	0.15	0	0	0	0	0	0.05	1.11	4.22	0.2	1828.99	86.34	-0.27	0.65	0	0	1550.79	288	110	2.88	1012.41	19.28	2825.6	6.19	2570.45	153.04	190.33	4.35	429.86	5.78	1472.25	21.37	251.67	3.93	702	4.92	1410.66	5.56
ZSCAN22	29.13	6.71	3.32	0	70.46	6.1	0.08	0.21	0	2.43	0.64	0.13	0	1.48	0.25	0.05	0.06	0.67	0	0.09	0.28	0.04	0	0.01	0	0	0.06	2.55	13.9	10.53	0.47	0.58	1.41	0.41	0.19	-0.27	0.02	0	0	0	0	0	0.5	0.17	0.22	0.92	0.21	110.88	30.82	-0.68	-0.62	2	24	1892.75	517	3033.8	45.36	2883.67	21.98	5350.95	17.04	2130.89	50.24	467.44	5.76	1419.59	15.59	2370.98	53.99	190.67	2.5	3485.87	16.12	1943.24	4.94
TMEM161B	15.24	6.51	3.7	2	59.64	7.95	0.05	0.49	0.12	3.78	1.81	0.24	0.06	1.83	0.93	0.86	0.09	0.7	0.02	0.13	0.18	0.06	0	0.03	0	0	0.12	4.33	16.27	10.56	0.69	0.76	0.69	0.51	0.68	-0.77	-0.12	0.01	0	-0.56	0	0	0	0.14	1.19	2.71	0.09	512.51	53.51	0.01	2.6	0	1	2174.92	731	3128.61	50.55	3077.48	15.57	2924.05	12.58	1544.79	49.62	789.36	6.04	1177.34	11.4	1902.11	51.68	964.77	4.78	9375.71	20.65	4837.79	7.44
PSIP1	16.95	6.77	5.52	3.58	67.8	28.25	0.1	1.53	0.37	3.88	4.22	0.95	0.23	2.39	1.61	0.93	0.22	0.56	0.05	0.4	0.14	0.17	0	0.06	0.02	0	0.29	5.93	15.52	10.64	0.79	0.69	0.73	0.46	0.51	-0.16	-0.01	0.01	0	0	0	1	0	-2.26	0.11	4.81	0.11	197.34	50.22	0.38	1.56	0	0	2232.24	588	3328.59	29.7	2594.95	15.94	2610.77	16.25	1799	117.8	567.63	9.26	575.48	6.84	2415.01	68.69	0	0	4026	16.17	1782.5	8.36
AFG3L2	19.21	6.66	3.91	1.58	41.77	5.85	0.06	0.3	0.04	2.2	3.11	0.2	0.03	1.49	1.01	0.99	0.08	0.62	0.01	0.14	0.28	0.04	0	0.05	0	0	0.1	2.45	15.56	11.23	0.5	0.7	0.94	0.41	0.62	-0.12	-1.06	0.02	0	0	0	0	0	-0.64	1.99	3.13	0.08	36.25	17.91	-0.11	-0.58	0	1	161.33	3.08	189	3.79	582.79	3.74	280.5	3.2	897.5	8.96	143	2.36	131	4.84	525.5	3.43	0	0	784.8	4.18	1640.6	6.01
SHPRH	18.56	8.21	5.29	1	58.45	7.5	0.07	0.4	0.01	3.14	2.88	0.24	0.01	1.91	1.13	1	0.09	0.69	0	0.13	0.22	0.05	0	0.04	0	0	0.09	3.53	16.28	12.31	0.75	0.71	1.13	0.55	0.5	-0.69	-0.04	0	0	-0.7	0	0	0	-0.52	2.33	6.21	0.17	331.48	7.58	-0.61	0.62	0	0	446.21	7	720.9	14.02	1002.22	17.15	8137.45	27.36	940.13	20.31	472.04	4.27	368.13	10.51	599.69	7.41	483.33	3.99	1502.35	21.75	1550.3	7.69
CREM	54.33	6.89	4.52	0	108.66	20.26	0.21	0.37	0	2.03	6.97	0.35	0	1.92	0.36	0.98	0.11	0.6	0	0.18	0.3	0.05	0	0.06	0	0	0.11	2.32	16.38	10.08	0.49	0.68	0.69	0.49	0.62	-0.23	0.28	0.02	-0.33	-0.36	0	0.51	0	-0.09	0.46	3.23	0.11	1081.52	34.6	0.01	1.07	0	2	1219.8	132	1446.35	21.73	1823.6	15.78	2383.02	11.23	1848.82	30.45	832.22	4.08	324.56	5.26	1060.79	13.29	255.4	3.51	2578.42	12.38	669.8	6.44
GDF11	15.52	5.88	2	0	47.39	2.45	0.07	0.17	0	3	2.61	0.13	0	2.31	0.59	0.98	0.04	0.72	0	0.06	0.24	0.01	0	0.03	0	0	0.04	3	13.77	10.26	0.45	0.67	0.73	0.34	0.53	1.81	-0.24	0.13	0	0	0	0.98	0	1.67	2.98	3.47	0.03	12.4	49.76	-1.57	2.23	0	8	2559.65	332	3181.67	42.77	3316.14	37.05	6241.31	18.83	3116.41	79.17	1370.88	22.76	237.7	5.11	2354.99	36.05	295	3.19	2822	15.76	3665.2	9.44
GATA2	110.19	8.78	4.7	2	304.92	17.33	0.83	0.16	0.02	2.77	3.34	0.1	0.01	1.77	1.2	1	0.04	0.69	0	0.06	0.25	0.01	0	0.03	0.02	0	0.05	2.99	13.75	10.49	0.39	0.66	0.84	0.38	0.71	2.56	0.18	0.08	0.58	0.61	1	0.98	0	-1.4	2.04	3.51	0.02	2249.3	25.56	-0.23	0.82	0	1	6028.03	390	4939.49	53.91	5848.36	23.17	1623.32	6.67	3389.09	39.02	4460.47	6.72	1201	5.92	3847.56	49.55	0	0	3119.08	12.83	2058.24	6.29
RGL1	23.22	7.3	3.17	2.32	65.09	3.32	0.06	0.15	0.07	2.8	1.88	0.1	0.05	1.93	0.58	0.98	0.04	0.69	0.02	0.05	0.25	0.04	0	0	0	0	0.05	2.96	18.16	11.24	0.31	0.71	0.9	0.44	0.51	0.28	0.07	0.15	0	-0.61	0	0	0.02	1.05	0.41	2.37	0.07	54.49	8.47	-1.07	1.13	0	6	2713.38	751	3589.93	47.32	4526.03	22.43	5179.58	16.35	4292.73	55.91	2024.91	18.65	1720.03	21.49	2406.57	35.77	1002.79	5.23	4836.47	14.39	1216.8	7.55
ARPC5	21.51	5.17	1	0	75.27	2.15	0.07	0.13	0.01	3.32	3.2	0.08	0	2.09	1.17	1	0.03	0.74	0	0.04	0.22	0.02	0	0	0	0	0.02	3.18	13.86	8.86	0.19	0.66	0.43	0.45	0.67	1.11	-0.21	0.01	0	0.54	0	0.82	0	-1.21	1.63	2.21	0.05	6.54	35.42	-0.42	1.62	0	1	3933.03	570	5232.87	54.9	5769.21	18.84	6264.21	14.84	5041.61	76.3	1161.94	8.5	578.25	5.53	3940.2	71.07	201	3.17	6737.59	22.25	4729.52	15.15
HYAL2	20.39	6.39	3.17	0	58.37	5.63	0.11	0.27	0	2.85	1.42	0.13	0	1.37	0.73	0.65	0.07	0.69	0	0.1	0.24	0.03	0	0.03	0	0	0.07	3	12.32	10.47	0.8	0.66	1.32	0.34	0.47	-0.59	-0.16	0.09	0.58	0.58	0	0.19	0	-0.79	1.4	3.07	0.15	1720.68	25.56	-1.37	0.36	0	4	1020.43	124	125	3.07	302.82	4.28	107	3.19	0	0	290.67	5.42	172	5.13	1230.5	27.35	0	0	656.67	8.06	850	4.47
POLR3E	29.15	6.74	3.7	2.32	49.84	5.64	0.08	0.2	0.06	1.75	3.24	0.16	0.05	1.43	0.59	0.97	0.06	0.58	0.02	0.11	0.34	0.03	0	0.03	0	0	0.09	1.92	15.2	11.05	0.41	0.69	0.95	0.4	0.6	0.05	-0.92	0	0	0	0	0.01	0	-1.85	1.54	4.37	0.07	520.28	15.32	-0.4	1.15	0	0	147	4.61	195	3.65	234	4.55	2521.09	6.64	1233.64	4.44	236.5	3.45	117.5	3.27	149.33	4.1	0	0	1778	5.74	645.67	4.96
HTATSF1	17.64	7.38	3.46	1	72.75	4.41	0.09	0.25	0.03	4.03	1.55	0.14	0.01	2.26	0.68	0.77	0.05	0.73	0	0.06	0.18	0.04	0	0.01	0.04	0	0.05	4.51	13.9	11.15	0.63	0.69	1.17	0.56	0.32	1.5	-1.1	0	0	0	0	1	0	-0.3	1.98	4.14	0.29	23.71	51.92	-0.11	0.41	0	0	2112	329	2570.73	43.09	1663.55	13.52	6518.31	15.55	1982.66	61.49	1671.53	9.69	1235.78	5.43	2224.53	41.82	242	2.86	2351.17	12.1	865.41	5.12
FGD1	21.14	7.22	3.32	1.58	51.28	3.12	0.09	0.15	0.03	2.44	1.46	0.08	0.02	1.33	0.66	0.79	0.04	0.67	0.01	0.06	0.28	0	0	0.04	0	0	0.05	2.55	15.63	11.49	0.7	0.7	0.89	0.56	0.4	1.89	-0.08	0	0	0.53	0	1	0	0.35	3.52	4.92	0.07	122.42	50.01	-0.11	-0.02	0	2	2287.31	222	3343.01	24.95	3266.91	15.32	4790.44	16.46	2594.2	29.91	2226.2	18.04	1372.5	8.99	2365.72	65.29	227	2.68	6446.21	13.7	2004.36	5.44
CEP97	11.21	7.24	4.32	1	56.05	7.1	0.08	0.6	0.03	4.8	1.06	0.28	0.02	2.21	0.57	0.39	0.09	0.75	0.01	0.13	0.15	0.08	0	0.02	0	0	0.1	5.45	15.51	11.39	0.39	0.68	1.1	0.46	0.42	0.71	-0.44	0.02	0	0	0	0	0.01	0.76	0.68	2.53	0.34	175.2	18.21	-2.95	0.58	0	0	572.26	46	857.83	8.67	664.81	10.44	3366.76	18.33	523.76	10.15	313.81	4.12	1717.66	15.64	636.93	7.91	382.5	3.64	1203.97	8.48	465.64	4.68
TOLLIP	33.94	5.64	1	1.58	59.39	1.21	0.08	0.06	0.07	1.83	2.74	0.04	0.05	1.28	0.83	0.69	0.02	0.62	0.02	0.03	0.35	0.01	0	0	0	0	0.04	1.76	15.11	9.69	0.59	0.67	0.98	0.4	0.56	-0.61	0.08	0.03	-0.51	0.56	0	0.08	0.01	0.43	1.12	2.27	0.02	235.45	23.43	0.13	-1.18	0	0	2689.6	410	3024.45	47.95	6506.11	36	2065.63	7.04	5372.95	59.12	498.24	6.16	1668.9	10.22	4324	69.67	0	0	8463.79	16.86	5487.33	9.56
XPOT	21.46	7.29	5.46	0	53.65	14.88	0.14	0.67	0	2.51	1.26	0.47	0	1.74	0.38	0.43	0.16	0.6	0	0.27	0.24	0.1	0	0.07	0	0	0.17	3.13	15.51	11.5	0.39	0.7	0.74	0.5	0.66	1.29	-0.41	0	0	-0.35	0	1	0	1.13	2.05	5.88	0.03	39.6	15.2	-0.45	0.65	0	0	2283.32	807	3853.85	52.94	2691.41	11.2	8867.96	25.92	2298.35	223.44	463.25	9.1	444.91	9.57	2472.64	75.8	228	3.6	8250.56	31.01	3766.71	8.53
CINP	20.47	5.04	2.32	0	46.78	5.85	0.12	0.28	0.01	2.35	1.58	0.19	0	1.63	0.48	0.47	0.08	0.64	0	0.12	0.28	0.04	0	0.04	0	0	0.08	2.33	14.41	9.42	0.64	0.63	1.12	0.37	0.43	0	-1.05	0.06	0	0	0	0.06	0.02	0.61	0.51	2.09	0.32	1713.33	78.46	-0.35	-0.69	0	1	1655.54	278	2071.33	25.86	1964.99	19.97	3049.9	14.92	1776.3	61.69	420.4	4.34	342	4.35	2264.28	56.54	275	2.59	1191.46	7.31	530.5	4.63
VPS4B	14.98	5.67	2.81	2	37.45	4.49	0.06	0.29	0.14	2.52	1.48	0.16	0.07	1.36	0.68	0.96	0.07	0.64	0.03	0.12	0.25	0.04	0	0.04	0	0	0.11	2.76	15.02	10.38	0.79	0.73	0.82	0.47	0.62	-1.19	-0.11	0.02	0	0	0	0.23	0	0.01	2.41	3.5	0.03	37.23	68.13	-0.7	0.9	0	1	1721.54	571	2397.07	56.76	3417.26	23.07	3879.82	10.93	2131.2	79.52	583.83	4.61	508.12	5.3	1829.37	57.09	271	3.66	9229.81	25.37	4576.91	12.19
NCEH1	29.7	6.51	3.17	0	66.82	5.94	0.09	0.2	0	2.28	1.3	0.11	0	1.26	0.58	0.65	0.06	0.65	0	0.09	0.29	0.01	0	0.04	0	0	0.06	2.37	16.31	10.4	0.2	0.63	1.29	0.51	0.44	1.94	-0.01	0.04	0	0.52	0	0.01	0.01	0.18	0.67	2.39	0.14	1172.78	60.47	0.05	0.16	0	1	1900.43	563	2815.27	37.2	3371.14	19.02	3265.45	12.62	2881.44	61.92	491.09	8.2	703.18	11.77	1962.18	40.25	424.86	4.55	6175.56	20.76	2376.47	7.55
RAB4B	32.13	5.98	0	0	83	0	0.11	0.03	0	2.59	3.74	0.02	0	2.03	0.81	0.98	0.01	0.7	0	0.01	0.27	0	0	0	0.02	0	0	2.52	14.19	9.55	0.39	0.67	0.6	0.4	0.74	0.7	-0.2	0.15	0	0	0	0.67	0	0.87	0.92	2.72	0	2.82	20.26	-0.11	0.45	0	77	934.93	7.92	703.09	15.26	1330.2	17.77	4822.38	12.94	1382.43	14.93	256.75	4.42	360.45	4.82	1097.85	6.62	0	0	104	3.03	790.87	5.29
STIM1	21.46	6.77	3.58	2	45.45	4.63	0.1	0.22	0.06	2.15	3.05	0.18	0.05	1.8	0.49	1	0.06	0.63	0.02	0.1	0.29	0.06	0	0.01	0	0	0.08	2.33	17.86	11.21	0.64	0.74	0.82	0.5	0.59	-0.57	-0.16	0.43	0.64	0.64	0	0.78	0	-0.36	2.12	4.19	0.05	234.41	37.54	-0.65	1.82	0	0	0	0	0	0	0	0	171	3.29	0	0	0	0	0	0	160	3.93	0	0	0	0	182	3.54
LIN7C	30.3	4.86	2.58	0	47.14	8.42	0.04	0.27	0	1.71	2.35	0.19	0	1.21	0.67	0.94	0.09	0.57	0	0.16	0.35	0.08	0	0.02	0	0	0.1	1.68	13.57	9.21	0.52	0.74	0.41	0.48	0.68	-0.77	-0.28	0	0	0	0	0.05	0.02	-0.5	1.09	2.04	0	17.53	35.42	-0.64	1.36	0	2	1847.35	819	2886.46	47.67	3202.35	22.36	6222.53	19.76	1628.32	58.22	838.24	7.04	387.35	7.26	1913.53	73.16	221.5	3.22	6376.37	23.53	4416.79	6.97
MED28	25.93	5.25	0	0	68.52	0	0.09	0.04	0.01	2.65	1.63	0.03	0	1.76	0.54	0.7	0.01	0.71	0	0.02	0.27	0	0	0	0	0	0	2.4	14.25	9.08	0.66	0.61	0.84	0.48	0.53	-0.3	-0.75	0	0	0	0	0	0.39	-2.49	-0.28	0.72	0.04	27.92	49.76	0.95	-0.87	0	0	168.75	3.87	0	0	875	3.85	1389.71	5.48	426.57	4.42	120	3.1	159.33	3.54	188.5	3.75	0	0	311.9	3.58	958.83	3.99
MXRA7	10.9	4.17	0	0	26.48	0	0.05	0.07	0.01	2.5	5.29	0.06	0.01	1.99	1.03	1	0.02	0.69	0	0.03	0.29	0	0	0	0	0	0	2	15.23	9.33	0.47	0.55	0.98	0.36	0.51	0.91	-0.4	0.28	0.78	0.78	0	0	0.44	0.02	-0.03	0.4	0.23	4093.65	50.01	-1.09	-0.51	0	0	1286.57	18	1790.43	24.13	3580.2	37.14	4022.59	13.54	3148.41	28.85	2486.63	6.33	1083.33	5.24	2458.46	15.49	0	0	1015	3.48	2052.48	6.15
METAP1	12.92	5.7	3	0	43.93	6.03	0.1	0.43	0.01	3.29	3.39	0.32	0	2.41	0.89	0.99	0.09	0.69	0	0.13	0.2	0.07	0	0.03	0.01	0	0.09	3.63	16.04	10.18	0.73	0.7	0.58	0.48	0.62	-0.68	-0.63	0.09	0.56	0.56	0	0.11	0	1.09	1.87	3.2	0.36	6409.37	92.61	-0.82	2.6	0	0	2068.06	573	3234.36	57.52	3478.37	22.9	6002.07	23.5	2562.82	79.84	348.79	6.81	2400.32	23.56	2112.8	45.8	679	4.08	9634.28	32.85	6210.08	8.47
FRG1	74.65	8.96	4.32	1	640.93	24.45	0.73	0.32	0.02	8.31	1.09	0.14	0.01	3.6	0.62	0.4	0.03	0.85	0	0.04	0.1	0.02	0	0.02	0.01	0	0.03	8.83	14.45	9.6	0.75	0.64	0.94	0.62	0.55	-0.33	-0.4	0	0.53	0	0	0	0.54	0.61	0.18	0.72	0.14	86.27	35.42	2.07	-1.31	2	0	762.07	10	2045	1.76	302.25	4.54	2404.85	9.22	0	0	420.6	3.82	2316.28	15.64	0	0	0	0	0	0	0	0
ATP5I	4.76	4.09	1	0	76.19	4.76	0.12	0.45	0.03	6.18	1.52	0.17	0.01	2.28	0.94	0.78	0.06	0.8	0	0.07	0.06	0.06	0	0	0	0	0.06	8	10.89	7.71	0	0.61	0.81	0.44	0.41	0	-0.15	0.03	0	0	0	0.09	0.14	-1.41	-0.59	1.09	0.26	30.58	50.01	-0.11	-0.02	2	0	279	3.29	505	7.23	365.17	6.84	1251.32	8.09	684	5.12	0	0	0	0	0	0	0	0	739.7	7.42	643.46	5.69
MTR	22.38	7.92	4.95	3	63.72	7.9	0.07	0.35	0.08	2.84	1.59	0.22	0.05	1.79	0.59	0.93	0.08	0.66	0.02	0.12	0.23	0.04	0	0.05	0	0	0.1	3.24	16.73	11.89	0.23	0.69	1.04	0.62	0.63	0.61	-0.14	0.01	0	0	0	0	0	-0.58	2.04	4.05	0.17	2789.31	69.7	3.28	-0.47	0	0	638.33	5.02	1270.75	4.23	816.44	7.84	4268.44	10.32	1010.81	10.69	388.44	3.69	815.1	6.36	631.13	5.12	427	3.63	172	2.65	818.88	4.11
PRKAG2	27.49	7.31	4.64	2.32	92.4	14.04	0.13	0.5	0.08	3.32	1.54	0.23	0.04	1.56	0.82	0.74	0.1	0.68	0.02	0.15	0.2	0.05	0	0.05	0	0	0.12	3.85	18.29	10.74	0.35	0.72	0.83	0.51	0.54	0.14	-0.04	0.11	0	-0.65	0	1	0	-0.24	1.65	4.59	0.06	322.64	10.73	1.33	1.05	0	0	2021	510	2801.05	38.04	3240.12	17.27	5793.17	18.51	3369.58	66.83	2063.39	23.86	1160.14	15.41	2185.49	40.24	365.77	3.65	6798.12	19.6	2809.64	14.76
TRPC4	44.76	8.72	5.29	2.58	142.76	12.89	0.11	0.29	0.04	3.18	5.43	0.23	0.03	2.5	1.15	0.99	0.06	0.71	0.01	0.09	0.22	0.05	0	0.01	0	0	0.07	3.48	17.83	11.53	0.59	0.73	0.87	0.7	0.63	2.44	0.02	0.01	0.57	0.54	0	0.48	0	-0.83	2.61	4.87	0.03	36.08	5.97	-0.36	1.35	0	6	567.86	19	1324.41	16.33	1727.45	13.58	804.22	9.07	1845.33	59.97	890.83	9.18	629.94	8.13	915.77	17.55	802.61	4.85	2225.26	6.46	579.18	5.98
CHPF2	21.13	7.01	3.81	0	55.2	5.61	0.07	0.26	0	2.62	3.75	0.2	0	2.01	0.86	0.99	0.07	0.67	0	0.1	0.26	0.05	0	0.02	0	0	0.07	2.8	12.63	11.18	0.48	0.65	0.92	0.38	0.55	0.49	-0.05	0	-0.33	0.74	0	0	0.97	0.09	-0.52	0.66	0.06	296.02	64.99	-1.4	-0.31	0	3	0	0	0	0	0	0	0	0	0	0	0	0	0	0	0	0	0	0	0	0	0	0
RIC8A	17.35	6.39	3.32	1.58	51.43	5.58	0.04	0.31	0.07	2.94	2.82	0.25	0.05	2.3	0.6	0.83	0.07	0.64	0.01	0.11	0.22	0.05	0	0.02	0.05	0	0.09	3.45	12.89	10.66	0.6	0.61	1.27	0.36	0.54	-0.92	0.01	0.13	0	0	0	0	0	0.37	0.83	2.51	0.13	4557.94	45.49	-0.34	-0.85	0	1	214	2.96	0	0	0	0	816.67	4.4	574.33	3.18	127	2.79	240	2.49	350	3.18	0	0	0	0	261.67	3.22
BET1L	23.97	4	1	0	32.68	2.18	0.02	0.12	0.01	1.63	1.04	0.08	0	1.01	0.39	0.06	0.04	0.59	0	0.08	0.41	0.04	0	0	0	0	0.04	1.25	15.27	8.84	0.6	0.51	1	0.48	0.42	-0.87	-0.13	0.14	0	-0.56	0	0	0.31	0.39	0.14	0.66	0.12	130.06	27.42	1.59	-1.21	0	0	1524.71	203	1301.79	22.62	3073.09	42.8	3844.09	15.43	1953.32	60.41	2880.35	19.87	1827.86	51.07	2682.86	48.72	3034.67	4.74	2635	20.85	3299.34	9.68
SESTD1	13.39	7.01	4.46	2.32	61.21	10.04	0.04	0.7	0.13	4.4	4.62	0.43	0.08	2.69	1.78	0.98	0.11	0.7	0.02	0.16	0.15	0.11	0	0.01	0	0	0.14	5.24	17.32	11.03	0.46	0.73	0.58	0.55	0.64	0.14	0.02	0.01	0	0	0	1	0	0.92	2.31	5.36	0.01	68.01	23.43	-0.13	0.5	0	0	2116.89	456	3136.39	36.16	3709.25	36.52	2137.99	8.9	2175	42.02	1106.64	11.04	2648.61	13.9	1929.73	56.78	464.05	4.98	8267.61	18.93	3154.83	15.11
TCF21	62.96	6.04	2.81	0	120.37	11.11	0.08	0.18	0	1.97	2.92	0.15	0	1.67	0.43	0.92	0.06	0.62	0	0.09	0.32	0.04	0	0.02	0	0.01	0.07	2.03	12.65	9.08	0.71	0.6	0.79	0.46	0.54	8.19	-0.11	0.01	0.56	0.56	0.62	0.83	0	0.17	0.78	2.22	0.01	477.85	70.06	0.4	0.15	0	1	3633.66	536	3581.89	38.88	4203.27	18.92	1948.65	14.15	5604.28	48.67	6455.8	51.09	1548.05	15.15	2760.47	33.28	0	0	2277.55	14.07	3233.27	6.72
ATRN	13.05	7.69	4.86	2.58	48.02	6.53	0.04	0.49	0.09	3.63	1.76	0.29	0.05	2.19	0.7	0.82	0.09	0.69	0.02	0.13	0.19	0.07	0	0.02	0.01	0	0.11	4.21	17.46	12.07	0.46	0.73	1.07	0.43	0.58	0.5	-0.08	0	0	0	0	1	0	1.01	2.69	7.4	0.11	3379.6	62.19	0.55	1.02	0	1	1988.36	496	2515.82	52.94	2764.38	18.15	6705.06	17.26	1908.3	78.15	493.15	15.57	1251.64	14.13	2211.4	50.54	437.86	4.45	5667.08	14.19	2636.2	8.57
IGFBP2	20.45	5.98	2.58	0	63.39	5.11	0.13	0.25	0	3.05	3.28	0.2	0	2.46	0.63	0.93	0.05	0.65	0	0.08	0.21	0.02	0	0.03	0.08	0	0.05	3.52	14.92	9.93	0.43	0.66	1.04	0.48	0.53	3.56	0.2	0.07	0	0	0	0.12	0.02	0.14	1.71	1.95	0.11	17.14	50.01	-0.11	-0.02	0	5	1692.91	5.37	286.5	3.08	2106.16	15.76	2066.31	7.36	1100.5	4.33	1035.72	5.55	763.5	6.31	825	4.42	0	0	0	0	839.14	4.27
ULK1	28.54	7.67	4.46	2.32	64.07	6.66	0.08	0.23	0.04	2.26	6.67	0.21	0.04	1.99	0.79	0.99	0.07	0.64	0.01	0.1	0.28	0.02	0	0.04	0	0	0.08	2.49	14.8	11.62	0.62	0.66	1.07	0.38	0.51	0.3	-0.09	0.03	0	-0.6	0	0.99	0	-3.57	1.07	5.52	0.04	1096.68	5.56	-0.34	-0.89	0	1	988.36	4.8	115	1.76	1031.85	5.49	1212.86	6.05	1036.14	8.12	904.43	5.04	542	3.89	1327.4	4.22	0	0	0	0	1482.14	4.88
PCCA	14.63	7.07	3.91	1	60.81	6.4	0.14	0.42	0.03	4.04	2.17	0.28	0.02	2.69	0.72	0.94	0.08	0.73	0.01	0.1	0.18	0.06	0	0.02	0	0	0.08	4.45	18.75	11.09	0.55	0.72	0.83	0.52	0.66	-0.23	0.17	0.04	0	-0.6	0	0	0.14	0.91	0.19	2.06	0.19	318	60.65	-0.36	0.72	0	1	1791.57	502	2574.7	39.63	3351.84	24.22	3304.32	12.67	2580.01	66.59	1198.71	15.39	4864.52	44.59	1932.15	39.97	738.93	4.76	7059.51	20.12	2801.48	10
CAPZA2	19.74	5.29	3.7	1	44.13	13.94	0.1	0.64	0.06	2.3	2.89	0.52	0.05	1.87	0.52	0.72	0.16	0.57	0.01	0.28	0.25	0.12	0	0.06	0	0	0.19	2.78	16.42	9.75	0.29	0.74	0.61	0.47	0.65	0.73	0.04	0.03	0	-0.7	0	1	0	1.56	1.84	3.99	0.03	40.99	66.82	-0.27	2.8	0	2	324	3.64	0	0	318.8	4.38	1789.41	6.33	177	4.11	157.5	3.47	180	3.56	178.5	3.25	0	0	555.5	3.98	1011.4	4.78
VAMP2	11.2	3.7	1.58	0	33.61	5.6	0.05	0.4	0.01	2.87	2.66	0.24	0.01	1.73	1.04	0.86	0.09	0.66	0	0.14	0.22	0	0	0.11	0	0	0.11	2.6	11.9	8.48	0.87	0.72	0.54	0.38	0.61	-1.09	-0.05	0.27	0	0	0	0.89	0	-1.26	1.41	2.47	0.02	198.58	49.39	-0.17	1.98	0	2	1637.78	724	1208	14.15	1913.8	5.3	584.86	4.54	1139.24	31.3	449	8.64	352.36	5.82	1673.92	39.86	0	0	1523.15	15.96	488.64	5.92
AURKAIP1	18.33	5.04	2	1	53.33	5	0.05	0.27	0.08	2.86	1.75	0.14	0.04	1.5	0.83	0.96	0.06	0.68	0.02	0.09	0.23	0.06	0	0	0	0	0.09	2.92	10.79	9.23	0.56	0.57	1.39	0.31	0.42	0.9	-0.57	0.01	0	0	0	0	0.63	-1.48	-0.03	0.02	0.05	39.12	43.77	-0.55	0.58	0	1	1006.65	281	177	4.36	574	3.03	0	0	687.57	14.62	414.38	6.05	377.75	3.85	934.06	11.84	0	0	866.5	7.81	694.5	5.06
STOML1	18.38	5.98	3.58	0	51.8	9.19	0.08	0.47	0	2.8	2.05	0.27	0	1.61	0.87	0.77	0.11	0.65	0	0.17	0.23	0.06	0	0.05	0	0	0.12	3.13	13.71	10.23	0.61	0.63	0.97	0.42	0.5	0.1	-0.02	0.16	0	0.64	0	0	0.96	1.24	1.43	-0.13	0.12	43.35	26.73	0.86	-0.49	0	0	0	0	0	0	1374.63	6.81	180.25	4.3	227	3.11	934.18	4.48	0	0	393	5.41	0	0	467.87	4.46	255	3.74
PML	30.2	7.77	4.39	0	82.3	7.55	0.15	0.25	0	2.72	2.69	0.18	0	1.99	0.72	0.92	0.06	0.68	0	0.09	0.25	0.03	0	0.03	0	0	0.06	2.94	15.7	11.37	0.61	0.63	1.41	0.43	0.29	-0.22	0.07	0.23	-0.37	-0.37	0	0.21	0	1.19	1.74	4.07	0.21	74.41	64.12	-0.44	-0.73	2	0	2858.89	605	2263.7	59.64	5039.67	29.74	6948.91	23.71	3922.6	60.95	691.02	7.44	650.8	8.7	2364.27	57.2	234.29	3.52	7723.33	21.39	4407.64	13.16
CASP7	20.57	5.88	2.58	0	49.7	4.28	0.04	0.21	0	2.44	1.88	0.16	0	1.8	0.49	0.96	0.06	0.65	0	0.09	0.27	0.02	0	0.03	0.02	0	0.06	2.56	15.66	10.19	0.62	0.62	1.22	0.48	0.43	-0.48	-0.06	0.03	-0.69	0	0	0	0.03	-0.97	0.7	1.98	0.13	1516.6	83.36	0.38	-0.25	0	3	2183.8	628	3037.49	44.55	3347.82	25.67	6426.99	22.28	2542.46	67.6	1252.03	21.78	3684.97	24.29	2152.46	73.04	869	3.85	8022.66	11.03	2938.97	7.95
TBL1X	27.1	6.97	3.81	1.58	71.51	7.5	0.11	0.28	0.04	2.64	1.82	0.2	0.03	1.95	0.47	0.89	0.07	0.66	0.01	0.1	0.25	0.06	0	0.01	0.01	0	0.08	2.9	17.97	10.76	0.67	0.7	0.95	0.57	0.59	0.52	0.08	0	0	0	0	0.98	0	-0.34	2.48	4.09	0.09	32.94	11.77	-0.69	-0.3	0	4	539.74	8	1088.14	6.84	1449.72	16.95	659.32	5.23	1634.85	26.05	694.86	6.4	1009.61	4.62	1684.08	5.12	0	0	820.21	4.1	2293.36	4.17
TM4SF1	9.85	5	2.32	0	50.9	6.57	0.07	0.53	0.01	4.38	8.44	0.38	0.01	3.13	2.33	1	0.09	0.73	0	0.12	0.15	0.07	0	0.02	0	0	0.1	4.86	13.11	9.25	0.26	0.66	0.94	0.51	0.59	2.44	-0.05	0.12	-0.53	-0.76	0	0	0.11	0.13	-0.01	1.4	0.19	19.11	32.62	-0.22	0.07	1	3	3605.01	652	6218.83	20.39	4158.68	17.65	3868.01	9.51	4686.02	46.77	1071.27	9.77	728.17	4.19	2323	15.87	594.4	3.5	5005.5	18.72	1974.32	6.29
MYST2	0	0	0	0	0	0	0	0	0	0	0	0	0	0	0	0	0	0	0	0	0	0	0	0	0	0	0	0	15.5	0	0.38	0.58	1.22	0.4	0.65	0	-0.15	0.3	0.56	-0.74	0	1	0	-0.16	4.28	5.5	0.14	29.21	50.01	-1.72	2.31	0	0	1545.43	342	2967.64	35.51	4432.92	28.43	8867.03	20.36	3213.38	60.35	211.75	4.03	380.66	4.52	1698.68	49.75	263.8	3.12	9099.99	25.07	6489.71	17.51
NDUFAF4	11.36	4.58	2.58	0	43.56	9.47	0.05	0.65	0.01	3.47	1.87	0.33	0.01	1.76	0.91	0.55	0.12	0.66	0	0.19	0.17	0.11	0	0.03	0	0.03	0.17	4	13.06	9.04	0.75	0.6	1.05	0.7	0.34	0.04	-0.28	0.02	-0.52	-0.52	0	0.55	0.01	-0.38	0.06	2.02	0.46	14.54	54.95	1.06	-0.26	0	0	1906.22	725	2741.91	36.72	2676.64	16.83	4739.35	17.32	1791.63	87.28	725.17	5.23	715.21	5.96	2374.56	42.91	2720	3.01	3941.31	26.17	3157.71	6.63
SLC43A1	24.4	6.44	2.81	1	51.19	3.57	0.08	0.15	0.03	2.13	1.55	0.09	0.01	1.24	0.65	0.85	0.05	0.64	0.01	0.07	0.3	0.02	0	0.02	0.01	0	0.05	2.21	14.93	10.71	0.53	0.68	1.2	0.43	0.46	1.51	0.04	0.01	0.75	0.74	0	0	0	0.69	1.09	2.56	0.17	126.38	48.84	-0.14	0.3	0	2	2178.79	426	2796.82	60	3226.61	48.42	5785.92	11.58	2953.06	42.2	2282.44	39.18	640.51	5.75	2418.34	50.65	810.25	3.41	3601.97	14.22	2111.78	6.73
LANCL1	15.83	6.15	2.58	0	58.33	4.17	0.13	0.26	0	3.56	2.66	0.14	0	1.88	1.25	0.97	0.05	0.74	0	0.07	0.2	0.03	0	0.02	0	0	0.05	3.7	15.47	10.23	0.46	0.7	0.87	0.75	0.62	-0.38	-0.02	0.01	0	0	0	0	0.84	-0.28	-0.74	0.71	0.16	94.52	69.46	-0.24	0	0	2	1411.78	421	2177.68	46.39	2407.24	27.34	7096.55	22.03	1527.09	47.52	624.4	8.26	482.69	6.74	1831.34	58.66	326.4	4.07	2178.65	10.87	1178.82	5.22
SUZ12	15.32	7.69	5.43	2	92.79	18.92	0.15	1.16	0.08	5.8	1.25	0.55	0.04	2.73	0.66	0.79	0.14	0.71	0.01	0.2	0.12	0.07	0	0.08	0.01	0	0.16	7.23	15.97	11.12	0.51	0.7	0.74	0.4	0.6	0.05	-0.22	0	0	0	0	1	0	1.11	3.4	5.36	0.05	37.06	41.91	0	3.62	0	0	2045.49	692	2775.08	23.09	1586.15	10.08	8473.06	24.32	945.32	39.21	262.67	4.63	524.37	5.93	1421.97	47.63	234.6	3.57	6785.65	32.78	2093.81	6.32
SAMD8	20.88	6.25	2.58	0	52.19	3.48	0.05	0.17	0	2.52	2.52	0.13	0	1.95	0.56	1	0.05	0.67	0	0.07	0.27	0.04	0	0.01	0.02	0	0.04	2.61	16.11	10.49	0.58	0.69	0.71	0.4	0.65	0.07	-0.19	0.03	0	-0.65	0	0	0	0.46	2.89	2.47	0.04	31.66	41.64	-1.23	1.09	0	1	1934.98	582	3179.73	40.18	3608.53	27.25	4359.33	15.71	3289.08	67.81	654.63	5.31	330.75	10.85	1815.41	56.98	634.75	3.91	9159.71	18	4438.49	14.09
FABP5	26.96	2.81	1	0	14.71	2.45	0	0.12	0.01	0.98	1.13	0.1	0.01	0.83	0.17	0	0.06	0.46	0	0.13	0.61	0.06	0	0	0	0	0.06	0.5	12.11	8.67	0.21	0.58	1.25	0.46	0.28	3.77	-0.37	0	0.66	0.73	0	0.05	0.09	1.07	-0.14	1.4	0.21	14.12	68.72	-0.11	0.16	1	9	0	0	0	0	732.5	2.86	374.83	4.94	0	0	206	3.46	749.5	3.09	0	0	0	0	1644	6.17	856.5	3.9
TMEM150A	18.38	4.86	1.58	0	34.31	2.45	0.04	0.15	0.01	1.99	4.57	0.12	0	1.52	1.06	0.99	0.05	0.63	0	0.08	0.33	0.04	0	0	0	0	0.04	1.81	12.02	9.67	0.38	0.7	0.76	0.38	0.55	0.47	0.04	0.01	0	0	0	0.02	0.01	0.99	1.42	2.17	0.08	17.14	25.15	-0.55	1.28	0	2	1819.76	552	1900.87	60.2	1251.81	14.71	181	3.44	1396.34	27.36	1159.44	15.46	732.73	4.47	1660.82	35.81	0	0	1513.17	4.35	215.5	3.84
KATNA1	16.26	6.15	3	0	47.43	4.74	0.04	0.29	0	2.89	2.89	0.19	0	1.92	0.96	0.89	0.07	0.68	0	0.1	0.24	0.05	0	0.02	0	0.01	0.08	3.08	15.72	10.53	0.75	0.72	0.53	0.45	0.66	-0.49	-0.14	0	0	0	0	0	0	0.4	1.74	2.81	0.04	72.48	48.54	-0.38	0.26	0	1	2160.27	564	3484.82	47.99	2289.63	15.84	5128.08	12.3	1534.22	67.49	626.44	8.83	738.05	10.39	2223.87	38.94	377.2	4.41	7954.58	29.21	1657.29	8.5
CDCA7	20.69	6.51	3.32	2	66.52	6.65	0.06	0.31	0.1	3.17	3.9	0.24	0.08	2.42	0.91	1	0.07	0.67	0.02	0.1	0.21	0.05	0	0.01	0.03	0	0.09	3.62	13.79	10.4	0.44	0.66	0.83	0.43	0.49	2.38	0.12	0.01	0	-0.78	0	0.01	0	1.73	1.59	3.12	0.17	32.11	14.97	0.58	-0.21	0	1	339.36	4.15	472.4	4.48	852.86	7.22	4916.15	14.13	741.8	8.7	793.52	6.38	420.09	4.91	582.36	4.26	215	3.52	5180.32	21.99	4345.94	8.82
STX12	10.83	5	1	0	37.3	1.2	0.03	0.14	0.01	3.26	0.68	0.08	0	1.9	0.28	0.08	0.03	0.73	0	0.04	0.22	0.02	0	0	0	0	0.02	3.1	15.65	9.7	0.76	0.74	0.78	0.38	0.55	-1.12	-0.17	0	0.6	0	0	0.96	0	0.72	0.95	3.57	0.16	16.31	47.79	-0.25	1.47	0	5	415.08	8.86	590.15	11.72	869.25	18.23	5743.39	10.42	909.16	27.66	157.11	3.43	290.15	4.4	716.04	11.44	0	0	325.83	3.05	404.83	4.47
REEP5	14.04	5.13	0	1	59.65	0	0.05	0.06	0.1	3.84	0.69	0.02	0.04	1.42	0.43	0.03	0.01	0.76	0.02	0.02	0.19	0	0	0	0	0	0.02	3.78	15.49	9.15	0.66	0.62	0.75	0.42	0.52	-0.82	0.05	0.01	0.58	0	0	0	0.23	-0.82	0.08	1	0.04	99.58	46.49	1.73	-0.08	0	0	2296	643	3667.78	42.17	5324.93	23.64	6808.61	18.56	2745.52	76.95	665.44	9.37	457.96	7.14	2365.16	62.64	359.33	4.28	7552.88	17.48	3745.15	17.48
ZNF606	17.65	7.24	4.09	1.58	63.05	6.73	0.07	0.37	0.05	3.52	2.05	0.2	0.02	1.85	0.97	0.63	0.08	0.71	0.01	0.11	0.2	0.06	0	0.01	0	0	0.09	3.88	14.68	11.22	0.46	0.61	0.94	0.48	0.37	0.02	-0.23	0	0.56	0	0	0.42	0	-1.13	1.19	4.05	0.13	917.76	11.94	0.52	-0.13	2	200	1491.63	418	1683.24	28.16	1385.27	18.64	0	0	1209.92	49.22	456.77	4.75	747.25	6.73	1327.04	89.15	0	0	1236.14	11.99	733.75	3.85
RP9	13.51	5.25	3	0	55.56	10.51	0.19	0.65	0.01	3.77	3.18	0.38	0	2.19	1.32	0.99	0.12	0.69	0	0.17	0.17	0.13	0	0	0	0	0.13	4.3	13.83	9.38	0.2	0.58	0.87	0.47	0.67	1.88	-0.02	0	0	0	0	0.02	0.02	0.85	0.7	2.07	0.2	1702.06	65.33	-0.11	-0.26	0	0	2039.91	383	2788.1	41.88	3007.64	20.35	2570.51	15.54	1438.65	46.27	396.63	7.06	372.39	5.86	2380.81	76.52	0	0	7339	19.23	4641.23	12.63
EIF3D	13.96	6.54	2.81	0	55.86	3.64	0.13	0.26	0	3.86	3.18	0.15	0	2.2	1.36	0.97	0.05	0.75	0	0.07	0.19	0.04	0	0.01	0	0	0.05	4.04	14.18	10.69	0.72	0.76	0.47	0.4	0.75	-0.5	-1.24	0	0	0.58	0	1	0	-0.22	3.5	5.05	0.01	9.92	19.31	-0.35	-0.78	0	0	674.67	7.37	140	3.1	811.96	9.35	6730	9.49	1063.36	17.86	214.29	4.03	847.86	5.44	806.03	5.21	0	0	894	4.34	2285.6	7.63
XYLT2	16.94	6.94	5.64	0	46.96	18.86	0.07	1.06	0	2.77	1.55	0.74	0	1.92	0.47	0.89	0.22	0.57	0	0.38	0.2	0.02	0	0.21	0	0	0.23	3.8	14.05	11.34	0.38	0.69	1.01	0.34	0.53	0.28	-0.45	0.01	0	0	0	0.93	0	-0.27	2.09	4.52	0.07	2400.48	22.8	1.14	0.5	0	1	379.13	4.45	0	0	1812.56	5.75	655.08	6.04	1980.7	9.81	103	2.98	150.25	3.45	931.1	4.33	0	0	177	3.27	2844	4.48
ZBTB16	45.5	7.63	3.7	2	97.43	5.93	0.13	0.13	0.03	2.16	3.51	0.11	0.03	1.77	0.62	1	0.04	0.65	0.01	0.06	0.3	0.04	0	0	0	0	0.05	2.28	17.54	10.98	0.71	0.73	0.91	0.49	0.61	3.92	0.13	0.37	0.68	-0.36	0	1	0	-0.51	2.47	4.41	0.02	23.01	12.33	-0.11	1.77	0	0	3654.2	548	3437.04	60.84	8003.56	38.89	5056.52	15.62	7085.35	352.36	5207.33	65.09	1002.67	11.67	3528.33	61.01	348.12	4.72	3897.65	10.65	2282.91	7.13
PSMF1	20.83	5.58	1.58	1.58	57.6	2.45	0.04	0.14	0.11	2.75	3.28	0.11	0.08	2.15	0.7	0.8	0.03	0.69	0.03	0.05	0.25	0	0	0.03	0	0	0.06	2.78	15.73	9.67	0.44	0.68	0.83	0.44	0.47	0.72	-0.33	0	0	0.68	0	0	0.81	0.08	-0.06	0.24	0.26	305.3	77.06	0.78	0.19	0	0	2847.29	958	4876.1	41.53	5194.11	29.26	8604.6	19.61	3444.6	48.01	550.12	8.16	628.59	9.64	3759.76	53.79	363.7	4.04	7765.13	24.68	4472.48	10.46
RNF122	32.05	4.25	2.58	1	38.46	10.68	0.04	0.32	0.06	1.43	2.61	0.23	0.05	1.05	0.69	1	0.11	0.5	0.02	0.22	0.38	0.13	0	0	0	0.03	0.18	1.5	14.24	8.87	0.7	0.64	0.66	0.44	0.5	0.44	0.14	0.06	0	0	0	0.14	0.02	0.72	0.58	2.05	0.03	23.54	53.19	1.17	-0.04	0	0	2541.21	530	3433.7	38.46	4413.93	35.68	6508.38	16.97	4390.04	72.35	1058.04	8.52	389.88	5.11	2942.1	60.71	0	0	5456	14.22	3557.61	9.08
NT5C2	16.61	7.34	4.17	1	95.49	10.08	0.55	0.57	0.04	5.47	4.51	0.3	0.02	2.89	2.12	1	0.08	0.76	0	0.11	0.13	0.03	0	0.05	0.01	0	0.09	6.21	16.68	10.72	0.7	0.75	0.55	0.38	0.71	-0.69	-0.07	0.02	0	0.52	0	0	0	-0.76	2.64	2.88	0.01	602.62	38.82	0.05	0.1	0	4	499.77	5.87	2443.16	21.58	1649.27	14.77	6030.85	19.39	2169.8	65.41	223.56	4.03	503.93	5.43	1218.2	15.48	201.33	3.4	1383	4.85	2406.75	9.77
C5ORF28	21.6	5.39	2.58	0	63.27	7.72	0.04	0.34	0.01	2.89	2.28	0.21	0	1.78	0.87	0.99	0.08	0.67	0	0.12	0.23	0.08	0	0	0.02	0	0.08	3.07	15.27	9.34	0.31	0.58	1.22	0.48	0.58	1.47	-0.15	0	0	-0.64	0	0	0.89	0.08	0.04	-0.35	0.14	16.39	41.25	-1.56	0.15	0	0	1686.28	443	2252.21	33.25	1802.31	17.42	2942.5	10.81	1771.04	79.28	421.33	5.23	2187.39	14	1724.38	71.42	1214.5	3.97	4735.84	18.61	631.88	4.73
GPR108	27.57	6.32	3.32	2.81	48.41	5.51	0.05	0.2	0.13	1.81	1.23	0.12	0.07	1.03	0.53	0.59	0.06	0.57	0.04	0.11	0.32	0.06	0	0.01	0.01	0.01	0.11	2.07	12.91	10.67	0.68	0.65	1.15	0.5	0.45	-0.54	-0.13	0.11	0	0	0	0	0.65	0.04	0.53	1.27	0.08	318.67	70.64	-0.52	-0.86	0	1	0	0	0	0	0	0	0	0	0	0	0	0	0	0	0	0	0	0	0	0	0	0
ZFP82	20.01	7.27	3.58	1	95.68	6.88	0.09	0.34	0.03	4.61	1.68	0.14	0.01	1.88	0.99	0.93	0.06	0.76	0.01	0.07	0.16	0.04	0	0.02	0.01	0.01	0.07	5.03	14.7	10.64	0.34	0.6	1.04	0.5	0.29	0.33	0.2	0	0.73	-0.32	0	0.58	0	1.73	1.86	3.65	0.11	17.36	15.62	-0.38	-0.1	4	218	2098.46	334	2239.44	38.67	1159.35	18.58	7878.12	30.94	1102.73	38.52	638.07	6.88	7108.78	24.43	1327.48	47.93	1380.5	4.14	6588.45	20.98	2363.03	7.21
DIP2B	20.93	8.07	5.25	3.81	56.44	7.82	0.06	0.37	0.13	2.7	3.36	0.29	0.1	2.14	0.69	0.99	0.09	0.64	0.03	0.14	0.24	0.07	0	0.02	0	0	0.12	3.16	17.89	12.21	0.49	0.73	0.77	0.41	0.68	0.22	-0.21	0.1	0	-0.52	0	1	0	0.48	3.18	7.3	0.03	364.31	2.19	-0.11	1.53	0	2	414.12	9	383	5.58	1320.43	10.59	8610.56	19.61	1782.17	59.37	222.85	4.4	467.88	5.93	825.48	7.79	231.4	3.46	673.41	5.3	900.9	5.08
SPPL2A	12.8	6.78	3.17	1	69.74	5.12	0.14	0.38	0.05	5.11	2.15	0.18	0.02	2.41	1.13	0.97	0.06	0.78	0.01	0.07	0.14	0.01	0.52	0.04	0	0	0.07	5.57	15.96	10.61	0.69	0.71	0.96	0.46	0.5	-0.5	0.3	0.01	0	0	0	0.03	0	0.72	0.93	3.44	0.14	357.71	90.34	-0.62	0.58	0	3	2035.71	496	2758.75	38.05	3537.29	19.05	1042.46	12.98	2202.82	108.49	423.23	5.83	371.58	5.82	2145.14	52.24	264.5	3.3	8946.36	17.7	3668.57	11.99
CCDC109B	11.87	5.86	3.58	1.58	56.38	10.88	0.06	0.79	0.14	4.36	1.14	0.48	0.09	2.65	0.44	0.43	0.13	0.69	0.02	0.18	0.15	0.04	0	0.1	0	0	0.16	5.31	16.97	9.98	0.69	0.67	1.12	0.51	0.31	0.1	-0.15	0	0	-0.33	0	0	0.73	0.3	0.19	0.54	0.42	2458.31	76.15	0.05	-0.37	0	1	507.73	5.6	165	2.42	485	8.5	1091.86	7.33	452.33	4.36	917.17	4.14	454.4	3.97	739.33	4.19	245.5	3.76	120	3.36	845.38	3.3
HTR7	34.72	7.13	3.17	2	96.53	5.56	0.14	0.16	0.06	2.77	2.51	0.1	0.04	1.7	0.97	0.98	0.04	0.69	0.01	0.06	0.25	0.03	0	0.01	0.01	0	0.05	2.94	16.83	10.49	0.71	0.59	1.13	0.46	0.6	3.59	-0.29	0.01	0	-0.8	0	0.05	0	0.1	1.73	2.47	0.04	35.97	61.49	-0.15	1.31	1	62	1874.15	299	1805.56	24.46	1851.68	20.89	1061.13	8.94	1859.12	88.84	3216.08	26.01	2035.43	17.33	1246.54	29.31	958.13	5.13	5158.26	19.34	1350.15	5.48
LTBP4	41.44	8.96	6.32	3.17	101.95	16.21	0.11	0.39	0.04	2.46	2.22	0.28	0.03	1.78	0.61	0.98	0.1	0.63	0.01	0.16	0.26	0.04	0	0.06	0	0	0.11	2.87	15.16	12.25	0.36	0.57	1.12	0.35	0.5	1.77	-0.15	0.14	0.48	0.48	0	0.5	0	1.21	2.35	6.65	0.12	9734.19	50.01	-0.11	-0.02	0	3	1021.42	4.66	1157.5	2.3	431.22	5.11	1490.83	6.14	945.75	14.56	1429.67	5.18	1115	6.04	226	5.21	0	0	0	0	1465.86	5.04
TERF2IP	8.33	5.7	2.32	1	42.5	3.33	0.06	0.37	0.09	4.57	1.67	0.21	0.05	2.62	0.7	0.98	0.06	0.74	0.01	0.08	0.15	0.04	0	0.01	0.03	0	0.07	5.18	16.69	10.23	0.7	0.64	0.93	0.44	0.39	-0.87	-0.11	0.03	0	-0.74	0	0	0.22	-1.18	-0.03	1.18	0.19	160.92	41.64	0.23	-0.06	0	0	655.62	29	1605.68	29.13	1490.7	18.89	4579.59	21.51	1352.97	35.69	1854.67	10.12	2698.79	18.1	976.17	9.7	842.06	4.17	270.07	4.62	490.91	5.5
KARS	21.3	7.3	4	1	83.6	7.99	0.1	0.37	0.03	3.84	1.09	0.15	0.01	1.61	0.63	0.42	0.07	0.72	0	0.1	0.18	0.04	0	0.03	0.02	0	0.07	4.32	14.3	10.88	0.7	0.75	0.78	0.47	0.68	-0.77	-1.56	0.03	0	0	0	0	0.06	-2.13	-0.73	1.96	0.15	1160.04	9.68	0.43	-0.57	0	1	1431.88	648	2858.92	33.14	1887.97	22.46	9255.85	25.09	1510.3	56.33	348.9	5.66	359.06	6.24	1252.09	54.16	320	3.4	7410.94	27.74	4120.34	9.37
BRF1	32.94	7.37	5.21	0	80.63	17.7	0.09	0.53	0	2.46	3.01	0.34	0	1.6	1.05	0.91	0.13	0.6	0	0.21	0.24	0.04	0	0.09	0.03	0	0.13	3.04	16.68	10.99	0.64	0.66	1.05	0.36	0.54	0	-1	0.07	-0.68	-0.5	0	0	0	-3.94	0.14	3.38	0.02	17.83	49.39	-1.24	3.12	0	0	2118.02	398	2606.21	48.23	3463.31	38.75	4422.96	20.11	1820.33	65.76	1216.91	9.35	555.93	7.84	2144.24	66.08	202	3.06	8641	19.65	6042.19	11.08
SMIM4	14.08	3	0	0	32.86	0	0.04	0.12	0.02	2.5	1.09	0.08	0.01	1.56	0.4	0.01	0.03	0.68	0	0.05	0.3	0	0	0	0	0	0	1.5	15.38	7.73	0.79	0.58	0.61	0.36	0.62	0	0.02	0.03	0.57	-0.34	0	0.2	0.14	1.71	0.75	0.98	0.14	1.18	75.75	-0.01	-0.19	0	0	867.24	304	1206	39	2399.57	20.54	7731.39	22.89	2273.17	46.77	264.42	4.09	307.44	4.76	1125.51	28.08	206.4	3.46	5825.56	23.81	3558.01	10.03
LRIG2	13.76	7.26	3.7	1.58	47.53	3.75	0.08	0.27	0.04	3.41	1.42	0.16	0.03	1.96	0.6	0.8	0.06	0.72	0.01	0.08	0.21	0.04	0	0.02	0	0	0.07	3.67	15.85	11.64	0.62	0.73	0.97	0.5	0.58	-0.38	-0.06	0.01	-0.65	0	0	0	0.2	-0.06	0.48	2.1	0.19	549.97	29.59	-0.86	0.78	0	2	681	4.98	694.93	6.17	726.16	16.77	9083.07	26.29	1227.35	53.86	171.71	3.91	648.19	6.15	1211.19	20.11	255.5	2.66	2157.34	6.07	1540.81	7.94
STAT5B	18.19	7.85	5.46	2	97.29	18.19	0.38	0.95	0.07	5.19	2.46	0.41	0.03	2.23	1.4	0.96	0.13	0.72	0.01	0.18	0.13	0.03	0	0.11	0	0	0.15	6.27	16.24	11.21	0.5	0.71	0.89	0.44	0.62	-0.71	-0.18	0.29	0	0.68	0	1	0	0.98	4	5.74	0.03	46.5	10.3	-0.78	0.29	0	6	2599.47	382	4116.43	42.88	4811.58	22.73	7704	26.07	4667.62	63.41	750.62	5.76	299.69	6.81	3033.78	72.57	385.85	3.97	8814.39	32.62	3712.93	11.75
DGCR8	21.96	7.71	4	2	90.01	6.46	0.71	0.29	0.06	4.02	5.21	0.21	0.04	2.84	1.53	1	0.05	0.75	0.01	0.07	0.18	0.04	0	0.01	0	0	0.06	4.35	14.95	11.18	0.66	0.74	1.04	0.36	0.55	-0.46	-0.4	0.01	0	0	0	1	0	0.3	2.99	5.16	0.06	255.13	8.47	0.19	0.37	0	0	398.45	3.94	115	1.76	299.17	3.19	2253.5	5.1	1664.15	5.81	223.8	3.81	762.29	5.49	752.6	5.76	0	0	0	0	929.19	6.01
UBE2A	21.79	5.49	2.81	2.32	95.86	13.07	0.08	0.52	0.32	4.02	1.56	0.3	0.18	2.31	0.66	0.92	0.09	0.68	0.05	0.13	0.16	0.06	0	0.03	0	0	0.16	4.82	14.01	8.84	0.64	0.68	0.4	0.48	0.66	1.1	-0.25	0	-0.35	-0.63	0	0.82	0	0.38	2.46	2.19	0	198.58	63.81	-0.44	1.56	0	21	0	0	0	0	506.75	3.95	693.78	6.84	293.67	4.4	268.67	3.78	216	3.15	317.33	4.28	0	0	684.33	4.33	403.33	3.08
TMED4	17.54	4.95	1	1	43.86	1.46	0.07	0.11	0.07	2.53	1.02	0.06	0.04	1.37	0.47	0.37	0.03	0.68	0.02	0.05	0.27	0.02	0	0	0	0	0.05	2.38	12.1	9.42	0.19	0.7	0.68	0.35	0.57	0.81	0.04	0.3	0	0	0	0.24	0.01	0.32	0.74	2.37	0.04	25.74	39.68	0.48	0.07	0	5	1557.67	504	1734.36	18.35	787.58	12.44	476	3.48	1603.95	61.89	317.38	7.73	376.27	6.32	1564.76	41.25	0	0	1238.55	14.49	282.33	2.86
ZIC2	19.39	5.93	3.17	0	37.52	5	0.05	0.26	0	2	4.94	0.22	0	1.72	0.68	0.97	0.07	0.56	0	0.13	0.28	0.02	0	0.05	0.1	0	0.07	2.44	12.29	10.64	0.53	0.63	0.58	0.4	0.62	8.93	0.03	0.07	0.59	0.58	5.68	0.97	0	-2.95	3.21	3.1	0.01	382.08	50.01	-0.11	-0.02	0	2	0	0	0	0	117	2.37	214.5	3.14	0	0	110	3.79	0	0	0	0	0	0	0	0	0	0
ELAVL2	123.08	7.83	4.81	1.58	194.02	23.08	0.13	0.19	0.01	1.6	2.27	0.13	0.01	1.14	0.65	0.94	0.07	0.57	0.01	0.12	0.36	0.05	0	0.02	0	0	0.07	1.77	17.05	10.19	0.86	0.82	0.56	0.88	0.77	6.61	0.07	0	0.76	-0.59	0	1	0	-2.73	1.29	3.68	0	13.64	26.23	-0.83	5.16	0	6	3835.44	353	5019.35	30.01	4164.02	17.29	632.63	7.19	2819.46	69.58	4726.11	73.72	2019.66	20.81	2765.89	46.68	421.96	4.34	6216.83	12.17	2395.73	9.96
PPP2R3A	18.82	7.61	4.25	1.58	56.18	5.21	0.05	0.28	0.03	2.97	1.06	0.18	0.02	1.9	0.38	0.3	0.06	0.69	0.01	0.09	0.23	0.03	0	0.03	0	0	0.07	3.24	17.48	11.75	0.37	0.73	1.01	0.44	0.43	1.05	0.01	0.02	0.67	0	0	0.62	0	-0.15	-0.04	5	0.24	3497.45	74.78	-0.86	0.75	0	0	491.6	6.64	447.14	6.52	416.07	8.92	2319.05	8.7	620.8	6.69	164.25	4.11	560.44	7.13	182.5	4.18	175	3.83	662	3.56	1245.67	3.74
GPX1	11.44	5.73	2	0	84.97	4.9	0.32	0.38	0.01	6.07	5.5	0.21	0.01	3.44	2.35	1	0.05	0.73	0	0.06	0.1	0.04	0	0	0.11	0	0.04	7.75	10.48	9.26	0.78	0.51	1.28	0.34	0.52	0.25	0.11	0.09	0	-0.49	0	0	0.77	-1.53	-0.3	-0.51	0.05	1198.35	68.98	-0.62	-1.21	0	7	1995.4	413	1756.72	22.6	2053.03	16.51	175	3.1	1712.38	52.19	618.5	3.86	121	4.88	1645.32	31.33	0	0	1420.83	9.44	610.89	4.28
KLHL22	30.45	6.71	3.46	0	54.59	5.25	0.07	0.18	0	1.83	2.94	0.12	0	1.28	0.89	0.9	0.06	0.6	0	0.1	0.33	0.05	0	0.01	0.01	0	0.06	1.95	15.73	10.9	0.68	0.68	1.04	0.39	0.51	-0.1	-0.08	0.31	0	0	0	0.42	0	0.17	2.41	3.77	0.02	26.86	5.76	-0.1	-0.81	0	42	1732.35	352	2086.83	40.36	3184.37	62.28	4541.11	21.71	1919.81	70.32	1129.86	23	756.03	8.94	1920.14	49.94	2319.25	4.17	5454.24	13.34	4575.52	7.96
SETD1A	25.76	8.34	5.13	1	63.23	6.64	0.09	0.26	0.01	2.46	2.51	0.2	0.01	1.92	0.54	0.98	0.07	0.64	0	0.1	0.26	0.05	0	0.02	0.03	0	0.07	2.81	14.76	12.32	0.39	0.68	0.93	0.34	0.49	-0.13	-0.98	0.01	-0.51	0	0	1	0	-4.19	1.83	7.15	0.1	360.97	0.56	-0.89	1.44	0	0	1838.06	515	2252.38	69.29	1383.26	19.23	3522.98	9.81	1747.7	111.82	270.33	5.49	1011.22	3.29	2008.28	87.53	0	0	3591.8	19.92	2626.9	9.58
STX4	20.13	5.83	2.58	0	62.64	5.59	0.08	0.27	0	3.05	2.41	0.19	0	2.1	0.75	0.93	0.06	0.7	0	0.09	0.23	0.03	0	0.04	0	0	0.06	3.16	12.79	9.8	0.4	0.71	0.87	0.34	0.46	0.05	-0.12	0	0	0	0	0	0.4	0.16	1.11	1.06	0.06	29.99	18.44	-0.42	1.4	0	6	209	3.28	0	0	209	3.55	648.09	5.51	812	5.25	218	3.21	993	3.07	130	3.45	0	0	135	3.22	180	3
UEVLD	13.42	5.78	2.58	2.32	38.14	3.53	0.03	0.26	0.19	2.82	1.69	0.15	0.11	1.61	0.72	0.72	0.06	0.65	0.04	0.09	0.23	0.04	0	0.02	0.01	0	0.11	3.15	15.85	10.47	0.59	0.69	0.97	0.51	0.54	-0.79	0.08	0	0	0	0	0	0.05	0.51	0.79	1.87	0.26	286.11	26.73	-0.32	0.22	0	3	1267.42	722	1470.93	36.68	1597.3	13.18	6033.11	14.57	1281.32	52.12	330.67	7.17	357.87	6.76	1113.97	58.38	221.5	3.8	3200.41	12.13	918.47	4.88
ARHGAP24	32.04	7.67	4.58	1	89.9	10.24	0.08	0.32	0.01	2.8	3.88	0.24	0.01	2.11	0.95	0.99	0.08	0.68	0	0.11	0.24	0.04	0	0.04	0	0	0.08	3.08	19.01	11.13	0.69	0.7	0.9	0.53	0.54	0.53	0.15	0.1	0.45	0.45	0	0	0.02	-0.45	0.15	2.35	0.08	242.68	17.45	-0.11	0.46	0	0	1584.79	79	2022.89	22.92	3134.93	23.6	2697.85	14.19	2236.83	36.27	495.38	8.49	607.27	7.61	1444.27	22.04	458.06	3.93	3130.11	8.34	1470.74	6.69
ARMC9	20.76	7.06	2.58	3	53.72	2.04	0.07	0.11	0.13	2.59	2.65	0.08	0.1	1.93	0.67	0.97	0.03	0.67	0.03	0.04	0.26	0.02	0	0.01	0	0.01	0.07	2.77	17.42	11.26	0.5	0.7	0.93	0.37	0.55	-0.07	-0.02	0.13	0	0.53	0	0	0.82	0.19	0.85	1.29	0.16	307.46	69.62	-0.11	-0.5	0	0	721.92	7	1432.22	9.5	1746.39	9.96	1075.45	6.06	1209.57	38.6	782.15	5.27	747.8	5.42	1211.27	8.68	0	0	0	0	131.25	3.14
IPO7	15.08	7.38	4.91	3	52.94	9.3	0.05	0.6	0.14	3.46	1.84	0.36	0.09	2.1	0.73	0.92	0.11	0.66	0.03	0.17	0.19	0.08	0	0.04	0.01	0	0.14	4.21	15.95	11.61	0.64	0.76	0.64	0.38	0.66	-0.5	-1.07	0	0	0	0	1	0	-0.72	3.53	6.92	0.01	29.04	14.5	-1.41	2.66	0	1	192.67	3.33	0	0	218.2	3.18	949.76	6.39	645.82	8.54	569	2.11	194	4.18	232	3.44	0	0	296.2	4.08	276.44	5.12
NCOA5	20.69	7.1	3.91	1	78.16	8.05	0.12	0.38	0.03	3.7	1.7	0.18	0.01	1.74	0.9	0.91	0.07	0.72	0.01	0.1	0.19	0.04	0	0.04	0	0.01	0.09	4.08	14.82	10.76	0.14	0.73	0.8	0.38	0.48	0.85	-0.32	0.03	0	-0.58	0	1	0	0.83	0.99	4.71	0.13	43.91	9.17	-0.35	1.09	0	0	2334	556	4400.26	50.17	6183.89	17.11	6491.95	19.06	2659	73.99	615.56	8.27	414.58	7.17	2992.52	80.15	332.25	3.44	9485.96	26.99	8729.36	16.19
TMEM70	12.77	5	1	0	39.59	1.28	0.18	0.13	0.01	3.01	1.98	0.1	0.01	2.23	0.5	1	0.03	0.72	0	0.04	0.24	0.02	0	0	0	0	0.02	2.82	12.71	9.61	0.19	0.6	1.19	0.42	0.37	2.5	-0.07	0	0	0	0	0.03	0.04	-0.55	0.13	1.75	0.64	1637.25	91.51	0.74	-0.34	0	0	581.75	3.85	0	0	717.33	3.1	3593.41	16.29	211	3.1	125	3.02	796.3	4.11	197	2.8	2652	3.68	3089	16.48	1287.67	5.24
TCEB1	8.85	5.09	1	1	97.35	2.95	0.32	0.29	0.19	6.98	0.95	0.08	0.05	1.9	0.69	0.21	0.03	0.82	0.02	0.04	0.08	0.03	0	0	0	0	0.05	8.5	15.01	8.41	0.19	0.71	0.37	0.46	0.71	2.64	-0.15	0	0	0	0	0.74	0.01	0.34	2.07	1.97	0	198.58	59.43	-0.46	1.33	0	1	1717.41	681	3373.81	41.39	4653.1	20.74	7486.94	23.13	1625.05	66.51	426.19	7.72	875.44	8.57	1268.72	48.32	257.33	3.17	9655.76	28.57	7554.55	10.95
TP53INP2	12.07	4.75	1	0	39.22	1.51	0.05	0.16	0.01	3.1	3.44	0.12	0.01	2.34	0.82	0.94	0.04	0.72	0	0.05	0.23	0.03	0	0	0	0	0.03	2.89	13.16	9.37	0.27	0.58	0.85	0.33	0.45	2.74	-0.01	0.06	0	0	0	0.81	0	0.47	0.32	2.18	0.15	16.56	50.01	-2.21	1.39	0	1	3027.27	449	5837.07	56.22	5852.81	25.64	1686.43	8.81	5601.51	100.01	2572.77	48.22	606.37	5.43	3963.9	58.33	200	3.31	1338.05	8.74	3745.04	13.31
BCL2L13	16.34	5.67	2.58	0	32.68	3.27	0.05	0.21	0	2.07	2.91	0.17	0	1.73	0.47	1	0.06	0.63	0	0.1	0.31	0.04	0	0.03	0	0	0.06	2.08	16.49	10.58	0.69	0.69	1.1	0.46	0.41	-0.87	-0.07	0.02	0	-0.81	0	0	0.01	-1.02	0.3	2.15	0.23	191.37	80.2	0.84	-0.28	0	0	1356.34	141	1799.42	21.04	2166.07	19.31	1739.43	9.67	2335.77	40.85	152.44	4.08	316	4.56	1545.35	29.24	753.4	4.04	4246.13	10.82	1650.76	5.88
PLCB3	28.88	7.83	4.32	2.32	61.27	5.13	0.11	0.18	0.04	2.14	2.62	0.14	0.03	1.67	0.57	0.99	0.05	0.64	0.01	0.08	0.3	0.04	0	0.01	0	0	0.06	2.31	14.1	11.86	0.54	0.67	0.89	0.34	0.46	0.02	-0.09	0.27	0	0	0	0.94	0	-0.29	3.27	6.06	0.05	1078.42	16.74	-0.11	0.4	0	1	487.6	4.07	485.6	3.79	730.3	7.59	1301.8	6.03	541.9	8.55	579.75	3.31	0	0	461.33	5.2	0	0	451	4.63	1038.14	4.8
GPR126	17.85	7.86	4.7	1.58	61.82	6.66	0.1	0.37	0.03	3.43	1.41	0.21	0.02	1.93	0.62	0.77	0.08	0.71	0.01	0.11	0.2	0.06	0	0.02	0	0	0.09	3.81	17.14	11.87	0.72	0.68	1.15	0.46	0.48	2.49	-0.15	0.03	-0.32	-0.33	0	0	0	0.55	1.19	4.87	0.22	930.83	49.98	-0.02	0.22	0	0	2287.05	384	4062.94	29.85	3307.01	21.8	2379.8	13.35	3117.42	84.13	1744.42	21.87	757.04	10.1	2212.91	60.57	914.38	4.47	5254.08	17.56	793.12	5.74
ACSL1	14.78	6.83	3.7	2.58	53.89	5.72	0.08	0.38	0.15	3.57	1.54	0.17	0.07	1.64	0.83	0.86	0.07	0.69	0.03	0.11	0.19	0.06	0	0.02	0.01	0	0.1	4.06	16.12	11.03	0.73	0.72	0.94	0.46	0.59	0.86	-0.04	0.06	0	-0.69	0	0	0	0.44	1.4	4.37	0.13	62.62	11.36	-0.02	1.08	0	7	534.79	15	0	0	632	6.53	2038.99	6.04	700.4	67.65	323.7	3.75	199.2	3.36	571.07	5.09	205	2.6	110	2.29	1062.6	3.35
OTX1	53.52	6.27	2.32	1	71.36	3.76	0.09	0.08	0.02	1.4	2.52	0.07	0.02	1.2	0.34	0.92	0.03	0.54	0.01	0.06	0.4	0.02	0	0.01	0.04	0	0.04	1.47	12.93	10.06	0.41	0.65	0.76	0.47	0.46	3.4	-0.39	0	0.65	0.71	0.49	0.86	0	0.94	1.39	2.75	0.02	58.86	46.49	-1.75	2.37	0	1	889.61	188	1520.75	22.4	219.57	4.01	476	6.85	848.21	14.63	208.67	5.07	272	4.82	418.41	27.98	0	0	1112.25	10.98	732	3.6
TAPBPL	18.48	5.67	2.81	0	35.54	4.26	0.05	0.23	0	2	1.56	0.17	0	1.5	0.38	0.84	0.07	0.62	0	0.12	0.32	0.06	0	0.01	0	0	0.07	2.04	13.8	10.46	0.35	0.6	1.39	0.4	0.32	0.51	0.04	0.09	0.79	0	0	0	0.75	0.1	0.78	0.78	0.45	2460.04	90.39	0.22	-0.1	3	0	1040.11	78	1598	13.3	1006.21	12.46	457.67	3.79	1070.82	10.34	186.33	3.8	871	5.08	1209.89	17.5	0	0	195	2.17	0	0
MBLAC1	8.74	5.17	2.32	0	43.7	4.99	0.04	0.48	0.01	4.34	2.54	0.31	0.01	2.78	0.9	0.95	0.08	0.74	0	0.11	0.15	0.07	0	0.02	0	0	0.09	4.75	10.82	9.65	0.25	0.63	1.11	0.4	0.33	2.34	-0.08	0	0	0.65	0	0.21	0.13	1.02	1.2	1.05	0.13	459.47	50.01	-0.58	-0.54	0	0	1279.03	437	0	0	1772.5	5.55	1054	4.09	1109.08	76.18	958	5.51	166.75	5.82	1521.92	34.92	0	0	1504.5	4.36	905.5	4.58
NARG2	11.87	7.29	4.32	1.58	52.56	6.44	0.07	0.52	0.06	4.3	1.63	0.24	0.03	2	0.87	0.91	0.09	0.73	0.01	0.12	0.17	0.03	0	0.06	0	0	0.1	4.89	15.86	11.53	0.64	0.71	1.3	0.47	0.4	-0.79	-0.15	0.25	-0.34	0	0	0	0.02	-0.67	-0.91	2.44	0.22	930.83	49.98	-0.02	0.22	0	0	2156.87	572	3582.67	45.41	3456.78	15.04	6420.7	19.25	2364.77	89.2	365.37	5.46	367.04	5.52	2554.85	59.88	636.57	3.91	7281.42	16.71	1490.66	6.58
PARD6B	22.34	6.27	3.46	0	67.92	8.94	0.06	0.38	0	3	3.2	0.3	0	2.37	0.67	0.95	0.09	0.67	0	0.13	0.22	0.07	0	0.02	0.02	0.01	0.1	3.38	14.62	10.13	0.15	0.62	0.84	0.38	0.53	2.02	-0.22	0.1	0	0	0	0.93	0	0.16	1.39	2.67	0.05	212.81	68.13	3.55	0.91	0	2	2468.17	5217	3892.53	40.39	4520.42	25.45	3283.64	22.51	4504.87	160.84	984.68	10.62	317.5	4.47	2987.27	52.1	243	3.66	6967	24.1	3096.44	6.02
NINJ1	17.43	5	1	0	67.54	2.18	0.05	0.16	0.01	3.56	2.58	0.09	0.01	1.99	1.12	0.94	0.03	0.75	0	0.04	0.2	0	0	0.03	0	0	0.03	3.44	13.64	8.84	0.7	0.6	1.11	0.51	0.48	-0.14	-0.02	0.14	0	0	0	0.12	0.09	0.39	1.01	1.32	0.03	34.66	74.18	0.73	-0.64	0	1	2572.79	357	2789.11	44.41	5213.75	19.46	3141.71	15.22	5230.54	70.59	830.42	7.81	702.11	7.77	3766.23	81.87	0	0	3743.57	11.55	4406.79	13.74
RAB5C	14.67	5.98	3	0	82.67	9.33	0.12	0.56	0.01	5.04	5.2	0.35	0	3.12	1.96	1	0.08	0.76	0	0.11	0.14	0.06	0	0.03	0	0	0.09	5.67	14.88	9.55	0.5	0.73	0.62	0.47	0.73	-0.53	-0.19	0.02	0	0	0	0.94	0	0.25	1.42	3.11	0.04	28.23	67.92	-0.36	1.7	0	84	2002.8	665	2823.6	42.2	6139.45	24.12	6674.48	19.7	4194.91	64.78	484.47	7.11	700.03	5.04	2837.42	76.02	200	2.34	9514.93	28.96	6894.77	19.99
MRPS16	31.4	4.17	2	0	41.06	7.25	0.12	0.23	0.01	1.55	3.11	0.18	0	1.21	0.67	0.92	0.08	0.55	0	0.15	0.39	0.03	0	0.06	0	0	0.09	1.36	11.91	8.69	0.67	0.58	0.99	0.38	0.34	-0.29	-0.81	0.04	0	0	0	0.06	0.21	-1.82	-0.55	0.79	0.36	316.49	66.82	-0.46	-0.44	0	0	1509.94	778	1691.1	32.19	1727.5	22.51	1864.01	9.6	2736.19	132.83	379.67	4.62	235.43	4.18	2283.42	41.34	0	0	2607.36	16.76	1026.92	4.94
NTF3	50.43	6.7	3	1	126.69	8.61	0.22	0.18	0.03	2.52	3.04	0.14	0.02	1.96	0.67	0.99	0.05	0.68	0.01	0.07	0.27	0.02	0	0.03	0	0	0.05	2.62	16.45	9.67	0.33	0.74	0.9	0.64	0.53	4.76	-0.3	0.03	-0.34	-0.34	0.61	0.93	0	0.42	1.74	3.08	0.06	726.22	48.12	-0.11	2.48	0	3	386.52	13	471.94	8.9	774	10.89	130.25	4.26	1011.07	7.11	911.64	6.86	628	4.77	352.83	4.34	0	0	108	4.09	805.5	3.6
C10ORF137	22.33	8.38	4.75	2.81	89.59	6.99	0.43	0.31	0.07	3.97	1.42	0.19	0.04	2.36	0.57	0.74	0.06	0.74	0.01	0.08	0.19	0.04	0	0.02	0	0	0.07	4.33	15.45	11.86	0.61	0.58	1.22	0.46	0.55	-0.65	-0.15	0	0	0	0	0	0	0.03	2.7	5.5	0.14	855.82	50.01	-0.11	-0.02	0	1	1940.58	829	2616.24	58.07	2207.83	17.53	9233.66	25.72	1550.21	67.79	307.87	8.27	602.89	7.23	2751.62	78.22	257	3.63	4047.25	19.14	1974.63	5.75
PEF1	23.39	5.67	2.32	1	58.48	4.68	0.08	0.21	0.05	2.52	3.24	0.14	0.03	1.73	1.01	0.96	0.05	0.66	0.01	0.08	0.26	0.01	0	0.04	0.01	0	0.07	2.62	13.88	9.74	0.67	0.64	0.83	0.34	0.5	-0.62	-0.5	0.1	0	0	0	0	0.12	-0.32	0.28	1.42	0.13	67.67	34.32	-0.59	0.1	0	1	210.14	4.24	205	3.8	621	4.79	1124.05	5.18	590.71	8.36	214	5.82	205	2.84	548.43	4.21	0	0	80	2.39	1308.6	4.4
PREP	23.44	6.66	3.91	2.32	46.88	6.56	0.03	0.28	0.08	2.04	1.86	0.18	0.05	1.31	0.66	0.83	0.08	0.6	0.02	0.14	0.3	0.05	0	0.03	0	0	0.11	2.29	16.94	11.06	0.65	0.72	0.76	0.48	0.61	-0.33	-0.12	0.02	0	-0.69	0	0	0.54	-2.68	-0.84	1.93	0.05	3956.75	8.47	-0.11	0.55	0	0	297.5	4.13	954	4.23	700.9	4.68	960.18	6.58	461.4	6.56	120	2.36	164	3.62	194.5	4.16	0	0	1227	2.64	469.25	3.12
ATR	21.55	9.68	7.1	3.7	103.47	17.14	0.2	0.79	0.07	4.77	1.76	0.31	0.03	1.9	1.06	0.87	0.12	0.72	0.01	0.16	0.15	0.06	0	0.06	0.01	0	0.13	5.66	16.98	12.95	0.38	0.71	1.18	0.51	0.52	0.62	-0.94	0.09	0	0	0	0	0	0.8	4.37	7.55	0.15	836.26	2.79	-0.69	-0.33	0	0	783	3.08	158	3.42	479.09	5.4	3033.94	15.41	807.07	9.17	168	2.86	246.5	3.68	586.56	7.78	209.5	3.28	607.14	4.34	230.64	4.11
HEXIM2	24.39	5.64	2.32	0	56.91	4.65	0.1	0.2	0	2.37	1.51	0.15	0	1.75	0.39	0.67	0.06	0.66	0	0.08	0.28	0.01	0	0.04	0	0	0.05	2.36	13.19	9.75	0.49	0.61	1.13	0.4	0.33	0.64	-0.2	0.32	0	0	0	0.03	0.05	-0.75	0.09	1.72	0.14	99.61	53.51	-0.8	0.45	3	0	2129.35	828	3206.63	41.92	3191.15	24.72	1604.57	11.74	2349.19	89.01	548.87	7.98	536.7	8.94	2524.7	93.47	0	0	1728.77	12.06	649.6	4.26
DDX41	60.32	7.21	4.09	2	76.44	8.32	0.11	0.14	0.03	1.3	2.02	0.1	0.02	0.96	0.52	0.98	0.06	0.53	0.01	0.11	0.41	0.03	0	0.02	0	0	0.07	1.41	12.52	10.91	0.5	0.73	0.68	0.38	0.74	0.09	-1.46	0.05	0	0	0	0	0	-2.77	2.29	2.81	0.01	219.22	7.05	-0.99	-0.83	0	3	680	472	0	0	660	3.85	0	0	433.33	6.29	336.67	7.72	231.71	4.01	494	4.88	0	0	0	0	880	3.91
SMAGP	23.81	3.46	0	0	34.01	0	0	0.07	0.01	1.79	1.3	0.05	0.01	1.22	0.4	0.29	0.02	0.58	0	0.04	0.37	0	0	0	0	0.11	0.11	1.38	14.68	8.2	0.46	0.61	0.88	0.39	0.42	1.31	-0.46	0.08	-0.53	-0.53	0	0.25	0.1	0.7	-0.03	1.22	0.34	25.59	64.11	0.62	0	0	0	1790.34	319	2565.86	46.89	2559.13	25.71	2916.25	11.96	1936.11	81.83	1132.27	15.55	449.32	5.18	1623.83	45.22	240	3.85	5860.52	13.95	1759.63	7.16
AMACR	24.47	6.75	3.58	0	90.3	9.28	0.17	0.37	0	3.6	2.59	0.2	0	2	1.15	0.7	0.07	0.72	0	0.1	0.2	0.03	0	0.04	0	0	0.07	3.9	14.42	10.21	0.25	0.61	1.25	0.5	0.52	2.31	0.08	0.01	0	-0.66	0	0.03	0.01	1.17	0.56	2.24	0.38	3974.78	94.89	-0.31	-2.4	0	1	1747.65	368	2306.88	40.93	2147.65	29.04	3042.58	9.37	2301.06	88.36	397.73	5.56	577.12	9.21	1812.83	30.25	276	2.57	1250.08	7.14	418.59	5.23
NUDT9	8.55	5.43	2.81	1	39.89	5.7	0.02	0.57	0.09	4.19	0.74	0.25	0.04	1.88	0.41	0.06	0.1	0.7	0.02	0.14	0.15	0.07	0	0.03	0	0.02	0.14	4.9	15.17	10.04	0.67	0.65	0.96	0.48	0.48	-0.5	0.09	0	0	0	0	0.11	0.11	-1.1	0.98	1.25	0.07	8.28	47.79	-0.74	0.61	5	3	1983.27	543	3265.76	43.65	3451.17	22.73	6390.99	12.9	1795.74	71.6	476.58	4.8	387.88	7.23	1936.16	38.37	236	4.59	8037	16.24	2500.07	6.02
PDE10A	51.9	8.68	5.29	3	173	16.03	0.12	0.31	0.06	3.32	3.48	0.22	0.04	2.38	0.98	0.99	0.07	0.71	0.01	0.09	0.21	0.05	0	0.02	0	0	0.08	3.68	18.76	11.21	0.74	0.7	0.97	0.7	0.67	5.73	0.1	0	0.58	-0.33	1.14	1	0	0.26	3.76	5.51	0.05	48.91	8.8	0.21	-0.93	0	1	1334.3	171	2077.75	39.96	2371.24	18.65	941.65	12.83	2016.89	69.2	5185.37	44.79	2114.39	14.83	1089.2	63.24	774.78	5.46	2921.95	22.06	1505.82	13.32
TRIM37	14.51	7.08	4.7	2.32	46.29	8.64	0.04	0.57	0.09	3.16	1.32	0.28	0.04	1.53	0.68	0.47	0.12	0.65	0.02	0.18	0.2	0.1	0	0.02	0	0	0.14	3.77	16.92	11.5	0.49	0.74	0.89	0.46	0.61	0.9	-0.18	0.01	0	0	0	0	0	-0.06	0.82	3.85	0.13	161.07	37.54	-0.95	1.14	0	0	1269.01	563	2350.87	28.44	1942	16.88	3626.15	19.59	1703.64	47.34	198.77	4.91	709.9	6.92	1714.35	50.43	1353.6	3.85	8680.55	15.69	2577.33	7.21
GALE	18.15	5.17	2	1	33.43	2.87	0.04	0.17	0.05	1.95	1.75	0.11	0.03	1.24	0.63	0.99	0.05	0.61	0.02	0.09	0.33	0.03	0	0.02	0	0	0.07	1.9	12.35	10.03	0.74	0.67	0.93	0.35	0.59	-0.12	-0.2	0.03	-0.52	-0.52	0	0	0.89	0.02	-0.32	0.33	0.07	97.52	19.73	-0.11	-0.01	0	2	1831.95	514	2113.82	52.2	1835.98	32.96	806.5	5.14	1869.11	95.54	471.6	7.24	170.25	7.26	1792.36	54.02	0	0	1459.53	10.5	625.87	4.83
ZNF7	20.06	6.48	4.52	0	42.02	10.51	0.08	0.51	0	2.13	1.26	0.35	0	1.46	0.39	0.65	0.14	0.58	0	0.24	0.27	0.1	0	0.05	0.01	0	0.14	2.56	14.28	11.03	0.25	0.64	1.49	0.45	0.34	2.38	0.14	0.02	0	0	0	0	0.03	-1.38	0.23	2.09	0.2	46.3	7.8	2.01	-0.59	2	217	2461.43	590	2363.95	50.63	2766.63	33.15	7468.59	26.45	2644.04	62.68	1744.04	9.67	8445.58	43.48	2291.52	71.79	4348.67	4.89	8177.72	18.38	2664.36	6.5
TRIP10	28.24	6.93	4.39	1.58	67	11.07	0.05	0.38	0.04	2.39	2.4	0.31	0.03	1.94	0.45	0.98	0.1	0.63	0.01	0.16	0.26	0.05	0	0.06	0	0	0.11	2.73	13.73	10.82	0.68	0.64	0.91	0.49	0.52	0.04	-0.03	0.1	0.52	0.57	0	0	0	-0.41	0.56	3.16	0.05	200.77	10.85	-0.11	0.61	0	2	5164.55	589	6322.38	58.81	5891.97	37.86	7325.48	17.73	7023.71	86.98	1422.41	25.65	1269.15	9.02	5909.98	63.06	0	0	5263.63	13.25	3321.02	6.49
UBE2F	17.92	5.04	1	1.58	57.35	1.79	0.13	0.13	0.16	3.09	1.43	0.09	0.11	2.16	0.42	0.95	0.03	0.7	0.04	0.04	0.22	0	0	0.02	0	0	0.07	3.09	16.21	9.12	0.52	0.71	0.58	0.43	0.62	-0.22	0.06	0.03	0	0	0	0.92	0	1.48	1.33	3.03	0.14	198.58	50.01	-0.11	-0.02	0	1	593.06	4.6	130	4.24	1207.75	5.82	4354.5	8.56	1375.14	5.04	931.08	5.27	676.06	5.11	1557.85	6.21	0	0	148.33	3.09	1533.5	5.2
C12ORF44	24.35	5.39	1.58	0	62.4	3.04	0.05	0.14	0.01	2.58	1.99	0.1	0	1.84	0.56	0.81	0.04	0.68	0	0.06	0.27	0.03	0	0	0.02	0	0.03	2.53	13.01	9.36	0.44	0.58	1.22	0.34	0.64	1.23	-0.15	0.34	0	0	0	0.61	0.01	0.3	1.04	2.14	0.22	930.83	49.98	-0.02	0.22	0	0	2308.72	726	3983.08	49.81	3961.86	27.58	6177.77	16.15	2525.1	89.06	383.76	5.51	571.74	5.74	3123.53	66.45	0	0	6500.36	21.72	5791.04	9.91
HSPA9	17.65	6.52	3.46	0	44.61	4.9	0.09	0.28	0	2.54	2.36	0.17	0	1.56	0.91	0.95	0.07	0.66	0	0.11	0.26	0.06	0	0.01	0.01	0	0.07	2.73	14.33	10.99	0.58	0.74	0.64	0.36	0.68	-0.06	-1.53	0.05	0	0	0	0.97	0	-0.27	1.04	4.74	0.03	21.59	11.06	-0.31	0.5	0	19	1973.76	743	2398.63	30.6	2281.2	17.05	1661.43	6.44	3124.65	140.97	588.7	5.08	718.13	6.45	2838.17	94.41	0	0	3601.6	14.44	1025.93	6.37
ZXDB	18.24	7.35	3.32	0	67.16	3.73	0.43	0.21	0	3.62	1.01	0.12	0	2.01	0.45	0.36	0.04	0.73	0	0.06	0.2	0.04	0	0	0.03	0	0.04	3.91	12.52	11.24	0.71	0.57	1.31	0.54	0.28	0.59	-0.03	0	0	0	0	0.95	0	-2.2	0.96	2.87	0.21	96.86	50.01	-1.67	0.21	5	1	3786.78	452.87	5459.57	21.17	2626.4	11.39	1323.42	6.76	3142.98	46.09	628.82	4.73	908.43	4.72	2555.65	28.16	0	0	4166.98	11.04	1693.23	7.49
ACAT2	21.08	6.11	2.58	0	53.08	3.9	0.04	0.19	0	2.53	2.73	0.15	0	1.92	0.65	1	0.05	0.66	0	0.08	0.26	0.03	0	0.02	0.02	0.01	0.06	2.68	14.19	10.32	0.62	0.66	0.98	0.48	0.51	0.54	0.2	0.05	0	-0.52	0	0	1	0.34	0.62	-0.73	0.19	2123.7	66.17	0.15	-0.45	2	1	2340.44	638	3726.61	47.48	3181.87	21.17	6947.07	17.92	3005.43	136.22	369.64	8.82	528.36	7.02	2875.71	54.29	216	3.35	4065.1	14	1649.13	12.35
RASA2	12.88	7.23	5	2.58	58.16	12.1	0.17	0.89	0.14	4.37	2.13	0.54	0.09	2.68	0.82	0.99	0.14	0.68	0.02	0.2	0.15	0.09	0	0.06	0	0	0.17	5.41	16.97	11.32	0.35	0.58	0.76	0.39	0.59	-0.2	-0.07	0.23	0	0	0	0	1	-0.54	1.88	0.39	0.07	370.15	15.2	-0.07	1.42	0	4	603.71	7	583.8	3.49	1255.68	11.79	4622.42	11.94	2153.95	29.04	1135.35	5.28	1395.85	13.76	526.3	4.98	327.22	3.57	461	4.55	425.38	4.1
NCAPG2	17	7.33	4.25	2.81	46.1	5.19	0.06	0.3	0.1	2.71	2.09	0.17	0.06	1.56	0.88	0.93	0.07	0.65	0.02	0.11	0.24	0.07	0	0.01	0	0.01	0.11	3.08	16.17	11.76	0.35	0.68	1.14	0.43	0.47	1.42	-1.06	0	0	0	0	0.98	0	1.17	1.94	5.87	0.14	521.01	93.65	-0.11	-0.11	0	0	407.96	11.18	406	11.45	922.74	9.56	834	6.59	741.69	8.79	217.4	3.72	169	4.44	1197.15	8.87	0	0	481.67	4.11	1787.84	5.55
PNN	13.93	6.98	3.81	1.58	58.03	6.04	0.08	0.42	0.06	4.04	4.59	0.32	0.05	3.06	1.1	0.98	0.08	0.73	0.01	0.1	0.18	0.05	0	0.03	0	0	0.09	4.48	12.97	11.07	0.56	0.74	0.82	0.43	0.46	-0.05	-0.8	0	-0.78	-0.78	0	0.11	0	-1.36	0.93	4.14	0.12	995.58	48.78	0.79	2.71	0	0	312.27	7.12	286.71	4.42	957.65	9.44	3586.17	9.11	947.71	10.88	258.67	3.31	158.5	5.55	546.68	4.93	0	0	395.6	3.59	2829.69	6.34
KIF23	12.83	7.44	4.09	1	60.01	5.55	0.17	0.42	0.03	4.54	3.09	0.29	0.02	3.15	0.94	0.85	0.07	0.75	0	0.09	0.16	0.07	0	0	0.01	0	0.07	5.03	15.06	11.49	0.62	0.7	0.92	0.43	0.46	1.29	-1.27	0.01	0	0	0	1	0	1.26	2.09	6.88	0.09	392.17	45.57	-0.71	0.82	0	0	1060.5	4.81	0	0	594.31	7.55	902.62	6.47	879.1	12.09	183	3.49	153.5	4.44	340.9	4.94	0	0	511	3.42	232.14	4.46
XRCC5	10.91	6.67	3.7	0	45.93	5.46	0.04	0.47	0	4.05	1.88	0.29	0	2.45	0.74	0.75	0.08	0.72	0	0.12	0.17	0.05	0	0.04	0.01	0.01	0.09	4.56	16.59	11.1	0.43	0.72	1.13	0.52	0.43	-0.68	-0.87	0.02	0	0	0	1	0	0.97	2.81	5.79	0.36	56.09	23.43	0.68	-0.39	0	0	151.6	3.4	0	0	241.5	4.26	1303.25	3.61	197.6	3.51	359.5	3.14	242	4.94	0	0	316.5	2.71	208	3.19	95	2.84
DHCR7	41.32	6.48	0	1	61.62	0	0.06	0.01	0.02	1.55	2.79	0.01	0.01	1.15	0.72	0.99	0	0.6	0.01	0.01	0.4	0	0	0	0	0	0.01	1.47	13.78	10.48	0.39	0.63	0.94	0.47	0.57	2.82	-0.05	0.02	0	0	0	0	0.95	-1.88	-0.45	0.31	0.08	117.7	10.89	0.01	-1.13	0	1	5291.7	551	6711.01	52.47	4990.91	26.32	1046.27	6.8	4661.19	84.34	734.37	7.38	849.42	8.85	4657.66	63.17	0	0	5198.1	20.69	1611.68	5.16
PAAF1	19.46	5.83	3	0	47.38	5.92	0.05	0.3	0	2.46	2.43	0.25	0	2.1	0.35	0.45	0.08	0.65	0	0.12	0.27	0.06	0	0.02	0	0	0.08	2.58	15.72	10.21	0.48	0.73	0.7	0.39	0.61	0.13	0.09	0	0	0	0	0	0.77	0.69	0.93	0.79	0.2	1949.66	69.37	0.44	0.06	1	1	1837	2.85	0	0	255	3.27	1845.75	6.4	183	3.08	105	3.31	125	1.77	220	3.23	0	0	0	0	1587.5	3.13
SEH1L	20.54	5.52	2.58	1	35.55	3.95	0.11	0.2	0.04	1.82	5.71	0.18	0.04	1.68	0.44	1	0.06	0.57	0.01	0.11	0.33	0.06	0	0	0.04	0	0.08	1.96	15.27	10.31	0.52	0.72	0.74	0.49	0.64	0.48	-1.19	0.02	0	0	0	0.15	0	0.28	1.74	3.33	0.03	70.57	45.13	-0.11	1.53	0	1	692.67	4.91	0	0	317.75	4.17	561.53	7.25	263.33	3.88	104.17	3.35	495.88	4.98	222.71	6.15	254	3.53	386.91	3.97	225	4.11
TFCP2	19.88	6.3	2.81	2.32	51.69	3.98	0.08	0.2	0.13	2.61	2.27	0.13	0.08	1.67	0.81	0.87	0.05	0.66	0.03	0.08	0.25	0.03	0	0.02	0	0	0.08	2.81	16.27	10.56	0.47	0.74	0.71	0.39	0.63	-0.4	0.09	0	0	0	0	0	0	0.27	2.78	3.04	0.01	10.97	24	0.9	0.71	0	2	1940	554	2646.23	56.18	2532.05	15.24	8038.62	21.67	1368.88	111.05	228.59	6	507.77	6.9	1599.47	73.72	246.5	4.65	8963.53	18.61	3787.77	12.1
BSDC1	25.26	6.09	2.32	2	47.02	2.81	0.05	0.12	0.08	1.92	2.1	0.08	0.05	1.28	0.7	0.9	0.04	0.61	0.03	0.06	0.33	0.04	0	0	0	0	0.06	1.97	14.84	10.48	0.7	0.72	1.04	0.35	0.49	-0.92	-0.09	0	0	0	0	0.02	0	0.58	0.63	3.03	0.16	20.76	23.25	-0.18	1.13	0	0	1198.77	528	325	5.28	395.38	7.01	186	3.32	1091.38	12.62	269.2	4.84	222.25	3.75	0	0	0	0	665	5.85	400.83	4.35
UXS1	24.26	7.06	2	0	103.29	2.35	0.07	0.11	0	4.13	3.4	0.06	0	2.31	1.49	1	0.02	0.79	0	0.03	0.19	0.02	0	0	0	0	0.02	4.19	16.62	10.32	0.43	0.7	0.6	0.58	0.76	0.69	-0.48	0.04	0	0	0	0	0	-0.37	2.09	3.05	0.02	14.23	19.31	-0.1	2.01	0	3	1712.16	79	2431.12	26.87	3459.37	24.11	2934.68	9.52	3056.22	53.62	202	3.41	636.59	4.63	1425.55	25.49	1013.75	2.93	680.33	3.92	1063.77	5.12
LMBR1	20.05	6.63	4.32	1.58	61.4	11.9	0.05	0.57	0.06	3.03	1.77	0.3	0.03	1.59	0.84	0.68	0.12	0.63	0.01	0.19	0.21	0.08	0	0.05	0	0.03	0.16	3.7	17.72	10.64	0.47	0.72	0.78	0.46	0.69	0.53	0.15	0.01	0	0	0	0	0.01	0.2	0.85	2.33	0.08	220.62	20.54	-0.28	-0.47	0	1	1939.1	517	2723.76	48.62	2204.09	13.47	2458.74	15.94	1867.9	70.23	493.9	7.01	4023.36	16.47	1765.48	67.66	468.94	4.3	8170.74	20.62	4132.3	8.86
SLCO3A1	44.54	7.31	2.81	1	74.07	2.81	0.09	0.07	0.01	1.69	2.03	0.05	0.01	1.33	0.43	0.86	0.02	0.61	0	0.04	0.37	0.02	0	0.01	0	0	0.03	1.71	18.28	11.06	0.54	0.71	0.89	0.68	0.67	0.75	0.11	0.14	-0.64	-0.7	0	0.39	0	-1.12	2.86	3.72	0.03	59.61	18.78	1.78	0.61	0	9	2211.66	283	3812.62	56.77	6216.29	31.97	3212.83	17.18	4839.39	186.6	1895.11	20.06	970.5	10.89	2729.19	44.27	835.71	4.72	5514.95	15.22	2886.37	20.16
AKT2	23.51	7.35	3	1	112.03	4.84	0.21	0.21	0.03	4.61	1.55	0.08	0.01	1.84	0.93	0.71	0.03	0.76	0	0.05	0.16	0.02	0	0.01	0.03	0	0.04	5.03	15.75	10.5	0.35	0.72	0.78	0.4	0.66	0.95	-0.15	0.09	0.57	0.57	0	0.64	0	-0.89	2.41	3.73	0.01	17.52	16.36	0.71	-0.39	0	14	0	0	0	0	0	0	469.25	6.86	0	0	0	0	121	3.89	0	0	0	0	0	0	910.5	4.16
GPRC5A	36.31	6.11	2.81	0	63.31	5.59	0.2	0.16	0	1.81	1.83	0.12	0	1.39	0.42	0.86	0.05	0.61	0	0.09	0.35	0.04	0	0.02	0	0	0.05	1.83	14.73	10.07	0.39	0.59	1.36	0.39	0.4	2.92	0.02	0.14	0	-0.53	0	0	0.85	-0.34	-0.62	0	0.26	431.49	48.78	-0.21	-0.35	2	2	0	0	0	0	0	0	0	0	0	0	0	0	0	0	0	0	0	0	0	0	0	0
SPATA6	17.04	6.58	3.91	1	64.76	9.54	0.18	0.53	0.04	3.69	2.03	0.27	0.02	1.89	0.99	0.97	0.1	0.7	0.01	0.14	0.19	0.09	0	0.01	0	0	0.11	4.19	17.43	10.52	0.61	0.73	0.84	0.74	0.5	-0.31	0.16	0	0.72	0.52	0	0	1	1.15	0.2	-0.41	0.22	3689.12	32.15	-0.3	0.04	0	1	2265.73	327	2407.82	40.77	2810.56	20.83	1341.88	10.02	2946.33	40.64	825.31	9.98	961.66	10.12	2179.05	43.12	1154.93	5.33	3883.75	7.59	922.24	5.68
ARHGAP20	29.64	8.35	5.04	0	91.16	8.95	0.1	0.3	0	3.07	1.48	0.15	0	1.56	0.73	0.7	0.07	0.7	0	0.1	0.23	0.04	0	0.03	0	0	0.07	3.36	17.05	11.8	0.71	0.69	1.26	0.46	0.36	3.29	0.14	0	0.75	-0.74	0	0.03	0	-0.1	1.14	4.57	0.42	190.17	27.05	-0.04	0.43	0	0	2286.02	428	2198.91	48.7	1962.42	20.47	1843.27	14.51	1686.7	35.21	3111.1	35.8	1104.53	18.15	1507.29	27.87	621.43	4.92	2474.44	10.94	837.68	5.28
PRPF39	14.93	6.77	4.17	0	53.73	8.46	0.08	0.54	0	3.52	1.67	0.35	0	2.25	0.6	0.81	0.11	0.69	0	0.15	0.19	0.08	0	0.03	0	0	0.11	4	14.94	10.97	0.6	0.72	0.9	0.52	0.5	-0.18	-0.46	0	0	0	0	1	0	-0.11	2.69	4.81	0.04	82.1	64.51	0.1	1.86	0	0	1400	2.87	172	4.04	617.6	5.03	486.64	7.12	336.85	4.63	396.5	2.53	195.25	3.76	202.38	4.88	0	0	192	3.4	187.6	4.28
NADSYN1	23.1	6.92	3.81	2.32	56.58	6.13	0.07	0.26	0.08	2.46	4.49	0.21	0.06	1.98	0.87	0.99	0.07	0.64	0.02	0.11	0.26	0.03	0	0.04	0.01	0.01	0.1	2.76	15.57	11.05	0.4	0.68	1.09	0.46	0.62	0.74	0.02	0.03	0	-0.36	0	0	0.32	-1.01	0.71	1.89	0.08	1360.8	37.78	-0.11	-0.98	0	0	331.93	10	515.5	5.09	844.15	7.96	1461.8	5.15	924	28.58	403.5	3.88	231.5	4.3	535	9.26	0	0	0	0	247.33	4.32
TAF1D	11.95	5.43	3.46	1	50.18	11.95	0.04	0.84	0.09	3.87	3.7	0.55	0.06	2.56	1.23	0.88	0.14	0.67	0.01	0.22	0.16	0.05	0	0.11	0	0	0.17	4.73	15.46	9.71	0.63	0.59	1.28	0.48	0.32	0.2	-0.64	0.01	-0.6	-0.6	0	0	0.46	-0.09	0.37	0.72	0.37	54.87	70.26	-0.5	-1.27	0	0	4855.42	1008	6374.93	45.3	4603.15	23.16	7268.17	18.07	4701.39	100.59	488.05	7.41	1110.61	17.26	4834.01	91.36	437.13	4	5205.65	29.45	940.44	5.21
C11ORF54	5.27	5	4.86	1.58	32.7	29.54	0.02	3.68	0.27	4.94	0.82	1.66	0.12	2.23	0.45	0.17	0.37	0.5	0.03	0.75	0.08	0.06	0	0.36	0	0	0.45	10	14.5	9.89	0.63	0.58	1.22	0.48	0.48	-0.36	0.14	0.01	0	-0.69	0	0	0.83	1.03	0.21	0.19	0.13	183.88	74.18	-0.33	-0.15	0	0	863.45	35	1042.4	4.02	558.5	10.98	1253.9	6.46	462.85	4.65	570.67	2.82	946	4.01	448.94	5.69	423	4	763.93	3.95	1183	5.21
AATF	5.94	5.25	2.32	0	21.98	2.38	0	0.37	0.01	3.48	1.27	0.22	0	2.09	0.5	0.4	0.07	0.7	0	0.11	0.19	0.08	0	0	0	0.02	0.1	3.73	16.72	10.72	0.45	0.66	0.92	0.49	0.44	0.8	-0.64	0.01	0	0	0	0	0.57	-0.17	0.3	1.28	0.26	319.73	33.47	-0.42	-0.91	0	0	921.25	4.46	1212.5	4.59	649.34	6.81	1620.89	9.32	607.75	11.55	221	3.37	381.47	5.5	278.13	5.33	198	3.34	623.5	3.46	805.17	4.24
FAM176A	26.14	5.21	1	0	78.43	2.18	0.09	0.11	0.01	2.94	3.65	0.07	0	1.87	1.32	1	0.02	0.62	0	0.04	0.2	0.02	0	0	0.17	0	0.02	3.54	16.48	8.84	0.39	0.58	1.22	0.51	0.52	0	-0.15	0.06	0.76	-0.65	0	0.07	0.19	-0.22	0.33	0.88	0.14	651.06	70.06	0.72	0.64	0	1	1659.69	530	2636.95	30.39	2806.52	32.25	2997.92	13.99	2055.33	62.52	3180.23	19.38	1495.07	15.42	1550.46	37.76	1014.5	4.72	5890.15	28.52	3363.6	11.04
EIF1AX	16.09	7.13	3	2.32	319.54	16.09	0.54	0.79	0.42	14.95	2.58	0.18	0.1	3.46	1.98	0.95	0.05	0.87	0.02	0.05	0.04	0.04	0	0.01	0	0	0.07	18.63	14.08	8.76	0.68	0.73	0.4	0.52	0.6	-1.07	-1.66	0	0	-0.71	0	0.91	0	0.48	2.39	2.58	0.01	198.58	58	-0.74	0.75	0	1	2421.61	1031	3283.29	43.17	2562.14	13.37	7138.06	17.87	1600.82	45.62	493.35	9.45	1448.25	5.74	2067.92	54.61	213	3.46	6878.04	38.76	5084.14	11.27
CNRIP1	48.48	5.29	1	0	76.77	2.02	0.09	0.06	0	1.7	3.3	0.05	0	1.29	0.78	0.99	0.02	0.6	0	0.04	0.37	0.02	0	0	0	0.03	0.05	1.6	15.1	8.95	0.55	0.62	0.76	0.44	0.59	0.25	0.11	0.09	0.81	0.81	0	0	0.54	-0.02	-0.73	0.14	0.07	288.33	71.08	-0.68	-1.11	5	0	1704.17	425	1617.71	29.34	2669.65	29.63	2122.83	8.68	2059.69	39.75	2881.56	33.24	613.58	9.08	1619.69	35.88	405.82	3.61	4421.07	19.76	594.29	4.87
PSMD5	18.48	6.19	2.81	0	47.52	3.96	0.05	0.22	0	2.58	1.62	0.13	0	1.52	0.66	0.63	0.06	0.68	0	0.08	0.26	0.02	0	0.04	0	0	0.06	2.66	14.72	10.57	0.7	0.71	0.8	0.37	0.52	-0.84	-0.05	0.32	0	0	0	0	0.23	0.56	0.29	1.43	0.13	605.54	38.98	-0.68	-0.14	0	0	1736.82	513	3413.07	37.21	3048.77	18.86	1303.71	7.34	2256.74	70.58	362.38	5.71	515.79	7.96	2338.83	48.84	282	3.94	7521.41	17.73	2524.33	8.01
PSMA1	18.52	6.02	2.58	0	79.01	6.17	0.07	0.32	0.01	4.02	2.82	0.22	0	2.72	0.9	1	0.06	0.69	0	0.08	0.16	0.05	0	0	0.07	0.02	0.08	4.75	17.08	9.66	0.62	0.68	0.42	0.45	0.74	-0.1	-1.9	0.02	-0.56	0.56	0	0.98	0	-0.54	1.89	3.56	0.02	24.19	36.86	-0.11	0.17	0	1	953.34	85.67	1661.83	35.45	2947.35	23.71	902.4	7.51	2767.01	39.04	2289.25	24.26	555.47	5.96	2190.89	65.82	409.77	3.36	1252.21	3.99	641.81	5.85
C16ORF58	14.21	6.39	2.58	1	58.99	3.55	0.09	0.25	0.05	3.97	1.47	0.12	0.02	1.84	0.78	0.93	0.05	0.74	0.01	0.06	0.18	0.01	0	0.04	0.01	0.01	0.06	4.29	14.21	10.46	0.43	0.58	1.22	0.4	0.57	0.26	0.14	0	0	0	0	0	0.99	0.57	-0.18	-0.01	0.19	109.82	55.61	-0.98	-0.56	0	0	1859.88	464	1963.84	33.45	3089.96	17	1310.83	11.12	2699.75	46.8	742.79	8.27	174.57	4.08	2225.08	56.6	185	3.57	3129.52	16.65	2084.72	6.07
PIAS4	31.96	6.46	2	0	56.75	1.96	0.05	0.07	0	1.82	3.06	0.06	0	1.57	0.43	0.91	0.02	0.62	0	0.04	0.35	0.01	0	0.01	0.01	0	0.02	1.8	14.95	10.58	0.68	0.66	1.01	0.35	0.5	-0.57	-0.17	0.14	0	-0.37	0	1	0	-1.81	2.63	4.66	0.02	43.32	15.27	-0.11	0.27	0	2	0	0	0	0	206	3.13	0	0	0	0	0	0	0	0	0	0	0	0	0	0	0	0
TBC1D20	14.85	5.81	3	0	45.38	5.78	0.09	0.37	0	3	1.46	0.19	0	1.51	0.72	0.72	0.08	0.68	0	0.12	0.22	0.07	0	0.01	0	0.01	0.1	3.26	14.72	10.24	0.45	0.69	0.9	0.38	0.54	0.31	-0.12	0	0	0	0	0.93	0	0.74	1.22	3.41	0.07	245.87	39.95	-0.77	-0.1	0	0	2175.9	375	3188.34	43.91	3850.11	26.63	4660.44	14.67	2090.22	55.69	437.1	6.11	765.49	5.11	2523.62	61.74	193	3.31	8986.19	24.57	5959.68	17.73
ARRB1	30.23	6.51	2.58	1.58	71.6	3.98	0.11	0.14	0.05	2.39	1.77	0.08	0.03	1.37	0.75	0.85	0.04	0.67	0.01	0.06	0.28	0.02	0	0.01	0	0	0.05	2.46	16.42	10.3	0.45	0.73	0.79	0.38	0.63	0.69	-0.12	0.31	0	0.51	0	0.99	0	0.83	2.36	4.16	0.04	138.55	11.18	-0.5	0.15	0	3	2825.73	356	4507.81	42.24	7817.46	49	3669.48	18.13	7275.04	50.44	1495.02	27.61	442.24	8.68	4753.35	56.97	247.75	3.26	4716.67	19	4153.06	25.54
TMEM106B	16.97	6.17	2	2.58	86.06	3.64	0.5	0.22	0.3	4.67	0.92	0.09	0.13	2	0.53	0.04	0.04	0.75	0.05	0.05	0.15	0.02	0	0.01	0	0	0.09	5.2	14.97	9.69	0.22	0.71	0.84	0.72	0.62	0.84	-0.1	0	0	0	0	0.33	0	-0.62	0.92	2.55	0.08	44.83	73.27	3.38	0.37	0	2	190.4	2.97	1286.33	5.68	557.11	4.71	1611.06	6.84	370.82	5.13	0	0	1567	4.06	265.5	2.82	0	0	0	0	595	3.15
SH3BP5	23.39	5.93	3.32	1.58	43.86	6.58	0.06	0.28	0.06	1.94	1.89	0.18	0.04	1.24	0.68	0.92	0.08	0.56	0.02	0.14	0.29	0.06	0	0.03	0.06	0	0.1	2.3	16.39	10.42	0.65	0.68	0.94	0.4	0.57	0.38	0	0.18	0	-0.52	0	0.05	0	-1.4	0.96	2.91	0.04	195.08	72.6	-0.33	0.37	0	0	2740.56	520	4619.5	49.89	6567.33	28.54	3261.38	10.98	5695.31	58.36	1106.56	10.39	441.23	5.74	3363.23	54.82	191.4	3.26	5746.75	11.52	2203.21	9.25
HIST2H2AA3	5.09	0	0	0	0	0	0	0.15	0.02	1.56	1.13	0.1	0.01	1.03	0.37	0	0.05	0.56	0.01	0.09	1	0	0	0	0	0	0	-0.33	9.93	8.62	0.16	0.58	1.22	0.42	0	3.97	-0.48	0.47	0	0	0	0	1	0	0	0	0	198.58	50.01	-0.11	-0.86	3	23	0	0	0	0	0	0	0	0	0	0	0	0	0	0	0	0	0	0	0	0	0	0
TMEM14A	16.67	4.39	1.58	0	66.67	6.67	0.09	0.35	0.01	3.53	4.79	0.29	0.01	2.96	0.72	0.99	0.07	0.72	0	0.1	0.19	0.04	0	0.04	0	0	0.07	3.5	13.92	8.23	0.42	0.72	0.7	0.56	0.66	0.83	0.07	0	0	0	0	0.02	0.19	1.16	0.64	0.95	0.14	17.3	56.64	-0.59	-0.79	2	1	1111.31	384	1795.02	31.02	2024.43	18.26	4698.13	9.81	1261.68	24.22	829.58	9.16	457.72	17.53	1071.76	28.22	236	3.06	2376.84	6.53	922.71	8.19
DCAF6	18.21	7.55	3.91	2	65.48	4.9	0.06	0.27	0.06	3.55	2.04	0.19	0.04	2.52	0.59	0.96	0.05	0.72	0.01	0.08	0.2	0.05	0	0.01	0	0	0.07	3.87	17.09	11.48	0.19	0.69	1.05	0.44	0.54	1.15	-0.4	0.09	0	0	0	0.09	0	-0.97	2.02	5.28	0.13	1387.38	36.23	-0.27	2.35	0	0	390.45	7.69	461.76	8.42	1392.43	8.31	3500.96	13.94	1237.49	14.64	349.83	4.6	261.44	5.69	978	13.71	352.4	4.03	2806.06	5.74	1340.76	5.12
BRP44	7.81	3.17	2	0	20.83	7.81	0.04	0.64	0.02	2.67	1.75	0.36	0.01	1.5	0.75	0.64	0.15	0.61	0	0.24	0.21	0.07	0	0.14	0	0	0.21	2.5	14.24	8.59	0.19	0.58	1.22	0.47	0.66	0	-0.15	0.09	0	-0.68	0	0.64	0.01	-0.71	0.99	2.2	0.14	143.21	79.79	0.08	0.11	0	0	2629.05	663	3635.07	45.79	3188.47	11.84	2998.27	9.8	3763.64	104.2	973.57	4.17	242.68	7.18	2394.18	36.88	244	3.63	1975.78	7.19	1652.76	5.38
SMYD2	23.81	5.88	2.81	1	44.55	4.61	0.04	0.2	0.03	1.94	2.41	0.15	0.03	1.51	0.52	0.97	0.06	0.61	0.01	0.1	0.32	0.06	0	0	0	0	0.07	2	15.77	10.35	0.22	0.71	0.72	0.44	0.63	1.42	-0.07	0.01	0	0.52	0	0	0.02	-0.31	1.28	2.14	0.05	200.11	74.49	-0.11	-0.14	0	2	313.19	7	383.22	7.2	2299.33	11.68	2813.71	7.46	2642.39	20.99	158.83	5.16	179.67	4.25	640.06	5.55	240.5	3.44	449.5	4.96	730.62	6.03
ZNF700	26.81	7.48	5.04	0	79.54	14.3	0.2	0.52	0	2.95	1.27	0.3	0	1.71	0.53	0.65	0.12	0.66	0	0.18	0.22	0.08	0	0.03	0	0	0.12	3.44	14.65	11.13	0.59	0.51	1.76	0.47	0.18	-0.14	0.06	0	0	0	0	0	0.41	-0.92	-1.12	0.36	0.48	554.82	64.92	0.36	-0.5	9	208	1593.24	7.69	155	3.45	943	8.07	3819.37	15.15	152.5	3.55	801.43	4.4	2883.84	11.68	0	0	2319	4.4	302	3.01	142	3.96
HOXD8	18.33	5.73	3.46	0	59.56	11.45	0.05	0.57	0.01	3.16	4.76	0.44	0	2.45	1.06	0.92	0.12	0.64	0	0.18	0.2	0.06	0	0.06	0.04	0	0.12	3.76	11.55	9.77	0.43	0.61	0.83	0.51	0.43	1.88	-0.02	0.04	0.7	0.6	0.83	0.11	0.03	-2.28	-1.42	1.88	0.14	432.77	50.01	-0.11	-0.02	0	2	1936.18	115	2463.63	8.54	1278.07	8.58	470.29	4.07	980.31	6.96	377.36	3.29	515.04	4.62	1000.4	10.57	0	0	902.5	4.95	1065	4.84
AMAC1L3	0	0	0	0	0	0	0	0	0	0	0	0	0	0	0	0	0	0	0	0	0	0	0	0	0	0	0	0	11.08	0	0.88	0.58	1.22	0.4	0.32	0	-0.15	0.11	0	0	0	0	0.29	0.75	0.04	0.86	0.14	1370.31	91.26	0.39	0.74	0	1	0	0	0	0	879.33	3.31	234.75	4.79	0	0	184	3.93	145.5	3.37	0	0	0	0	0	0	120	3.55
IFITM2	22.56	4.09	0	0	40.1	0	0.22	0.06	0.01	1.99	1.24	0.04	0.01	1.36	0.39	0.28	0.02	0.63	0	0.03	0.35	0	0	0	0	0.04	0.04	1.6	12.74	8.64	0.58	0.47	1.75	0.35	0.16	0.18	-0.78	0.47	0.78	0.64	0	0.01	0.51	-1.63	-0.32	-0.2	0.12	8.1	72.23	2.27	-1.23	5	1	1630.13	197	1436.13	16.72	2074.38	8.29	1266	5.67	1298.62	25.02	192.67	3.31	0	0	1375.79	13.02	0	0	1910.75	11.07	209	4.4
DKK3	21.92	6.09	2.58	0	61.19	4.57	0.08	0.21	0	2.78	2.4	0.13	0	1.68	0.94	0.95	0.05	0.69	0	0.08	0.25	0.05	0	0	0	0	0.05	2.84	15.5	10.1	0.62	0.67	0.96	0.48	0.44	2.45	0.01	0.21	0	-0.5	0	0	0.16	-0.3	0.8	1.41	0.15	247.33	86.17	-0.66	-0.2	0	0	2367.25	395	3061.42	29.73	3026.49	23.85	1113.63	6.74	3098.71	27.67	3454.18	30.97	823.84	6.44	1978.06	32.56	256.5	4.03	3641.08	17.43	2762.73	6.92
MARK4	32.32	7.5	4.52	1.58	79.68	9.74	0.14	0.3	0.03	2.47	4.49	0.26	0.02	2.12	0.63	1	0.08	0.65	0.01	0.12	0.26	0.02	0	0.06	0	0	0.09	2.74	17.51	11.14	0.44	0.68	0.78	0.35	0.55	0.32	-0.13	0.11	0	0.55	0	1	0	0.32	2.92	4.9	0.02	41.93	8.75	-0.11	0.45	0	3	888.88	60	596.45	24.87	982.29	11.23	2369.44	8.94	922.97	14.03	421.74	5.26	1357.97	11.92	1157.56	20.65	0	0	160.33	5.74	656	4.79
GAR1	6.12	4.95	2.32	1.58	45.87	6.12	0.06	0.69	0.31	5.51	3.21	0.51	0.23	4.03	0.83	0.88	0.09	0.73	0.04	0.13	0.1	0.08	0	0.03	0	0	0.15	7	13.17	9.35	0.67	0.66	0.5	0.46	0.55	-0.03	-0.65	0.02	0	0	0	0	1	0.29	-0.83	0.53	0.22	2197.12	94.14	0.28	-0.57	0	0	1927.35	763	2555.61	49.34	2169.89	14.53	650.41	5.59	2324.92	62.52	450.09	4.64	149.18	3.97	2177.46	58.92	0	0	4663.71	35.95	1159.94	4.33
SCLY	31.57	6.6	2.81	1.58	70.48	4.41	0.06	0.15	0.05	2.26	2.2	0.11	0.03	1.72	0.53	0.85	0.04	0.65	0.01	0.06	0.29	0.01	0	0.03	0	0.01	0.06	2.36	15.23	10.41	0.51	0.64	1.12	0.41	0.51	-0.35	-0.08	0	-0.7	-0.7	0	0	0.55	1.01	-0.09	1.02	0.18	1317.81	68.49	5.47	-1.34	0	1	706.05	31.21	1176.5	20.62	2022.14	29.88	6642.94	22.45	1907.73	62.02	284.95	4.31	1407.42	10.98	630.58	19.69	581.17	3.72	3477.24	13.81	1533.89	5.24
GIGYF2	22.95	8.72	7.11	2	106.4	34.54	0.13	1.47	0.03	4.58	2.27	0.85	0.02	2.66	0.95	0.97	0.19	0.59	0	0.32	0.13	0.14	0	0.05	0.09	0	0.2	6.8	17.32	11.95	0.52	0.69	0.84	0.45	0.57	-1.08	-0.27	0.05	0	-0.66	0	1	0	1.14	2.24	8.99	0.1	981.74	6.33	-0.48	1.94	0	0	2322.45	710	3725.76	44.73	3615.2	24.08	8606.33	25.2	2242.56	70.55	317.22	6.81	897.2	9.1	2510.7	83.11	492.05	4.79	9442	26.82	5891.21	12.48
C10ORF54	29.91	5.93	2.81	1.58	64.1	6.41	0.09	0.22	0.07	2.19	1.42	0.13	0.04	1.27	0.59	0.76	0.06	0.63	0.02	0.1	0.29	0.01	0	0.05	0	0	0.08	2.31	14.66	9.87	0	0.58	1.22	0.38	0.44	0	-0.15	0.56	0	0	0	0.76	0	-0.87	0.72	2.9	0.14	2157.62	63.36	0.89	-0.44	0	0	455.07	6.3	0	0	387.6	5.75	618.03	8.36	312.43	4.33	422.33	4.75	735.33	5.11	614.75	3.54	0	0	147.5	3.69	584.2	6.29
NKRF	22.19	7.22	3.7	0	69.88	5.67	0.08	0.26	0	3.12	1.8	0.13	0	1.61	0.87	0.91	0.06	0.71	0	0.08	0.23	0.05	0	0.01	0	0	0.06	3.31	14.1	11.05	0.64	0.69	0.84	0.51	0.46	1.39	-0.12	0.01	0	-0.53	0	1	0	1.21	2.74	3.79	0.09	17.81	20.26	-0.62	2.56	0	1	400.3	6.8	1472	3.73	220.25	4.81	2275.47	8.43	1322.75	13.32	769.93	4.77	1134.45	4.12	458.5	3.31	0	0	348.83	3.48	405.13	4.46
NT5DC2	34.65	6.95	3.17	2.32	73.48	4.78	0.05	0.14	0.07	2.15	3.87	0.1	0.05	1.57	1.04	0.95	0.04	0.64	0.02	0.07	0.3	0.02	0	0.03	0	0	0.06	2.27	13.38	10.71	0.78	0.65	1.1	0.37	0.62	1.47	-0.17	0.02	0.52	0.51	0	0	0	-0.87	1.04	2.7	0.02	2140.52	12.46	-0.11	0.56	0	2	1671	3.92	1385	4.41	1137.21	5.1	2888.77	5.55	836.7	10.3	731.6	4.94	789.2	3.56	238	4.07	0	0	2459.11	14.32	2449	6.74
RNF181	11.74	5.17	1	0	68.49	1.96	0.28	0.19	0.01	4.83	2.54	0.12	0.01	2.97	0.96	0.99	0.03	0.77	0	0.04	0.14	0.02	0	0	0.02	0.02	0.05	5.29	10.86	9	0.39	0.7	0.9	0.38	0.43	2.08	-0.31	0.18	0	0	0	0	0.95	0.95	0.48	-0.52	0.24	198.58	71.08	-0.11	-0.52	0	0	1634.47	570	1713.5	25.05	1088.36	8.62	555.67	4.63	1467.81	32.72	335.54	4.33	176.2	3.82	1601.72	41.21	0	0	1498.65	13.64	684.64	4.8
POFUT2	40.31	6.54	3	0	71.32	5.43	0.2	0.14	0	1.82	3.08	0.11	0	1.36	0.77	1	0.05	0.61	0	0.08	0.34	0.02	0	0.03	0	0	0.05	1.85	14.55	10.33	0.6	0.66	0.98	0.4	0.61	0.09	-0.14	0.25	0	0	0	0	0	-1.65	1.16	2.52	0.06	206.8	45.49	-0.16	-0.77	0	0	1819.71	1225.61	1865.92	41.58	1524.39	20.44	855.8	4.68	1238.43	43.67	356.57	4.49	178.86	4.46	1786.85	29.92	0	0	1572.14	7.12	555.73	5.38
CLEC2B	8.89	4.75	3	1	57.78	15.56	0.08	1.13	0.16	4.93	2.53	0.54	0.08	2.34	1.31	0.78	0.15	0.65	0.02	0.23	0.1	0.15	0	0.03	0	0.05	0.25	7	14.07	8.81	0.39	0.59	1.35	0.51	0.36	2.17	0.24	0.09	-0.77	-0.77	0	0	0.77	-2.56	-0.73	0.36	0.39	22.31	65.33	1.04	-0.53	5	2	4116.35	243	4805.54	27.48	3422.22	11.81	2175.42	12.18	3939.73	66.03	1437.89	6.71	802.31	9.98	3744.82	33.54	242.3	3.55	6700.75	15.29	3343.78	8.53
DDOST	24.8	5.25	2.32	0	26.99	2.92	0.02	0.13	0	1.21	1.19	0.09	0	0.82	0.38	0.38	0.05	0.52	0	0.11	0.45	0.03	0	0.03	0	0	0.05	1.14	13.26	10.42	0.61	0.72	0.91	0.37	0.62	-0.27	-0.98	0.05	0	0	0	0	0.73	-1.37	-0.55	0.45	0.29	86.34	34.6	-0.51	1.58	0	0	1897.17	669	2433.64	46.07	2870.23	22.14	7263.49	16.2	2811.96	45.55	671.04	7.47	1414.94	7.66	2721.42	57.14	0	0	5209.57	22.85	4695.9	7.94
FGF7	22.22	5.32	2.58	0	66.67	8.55	0.11	0.36	0.01	2.94	2.12	0.24	0	2	0.67	0.99	0.08	0.67	0	0.12	0.22	0.07	0	0.02	0	0.02	0.1	3.14	16	9.19	0.69	0.69	0.88	0.48	0.46	4.5	0.13	0.01	-0.76	-0.63	0	0.77	0	0.08	1.49	2.51	0.1	0.9	58	0.24	1.37	0	6	1313.33	49.12	2406.6	15.59	2734.16	15.41	1396.35	12.71	3600.51	35.25	1472.78	6.66	471.57	6.57	1582.55	50.76	488.87	3.97	5458.77	16.34	2138.88	7.54
TOM1	38.46	7.12	4	1	93.12	10.12	0.08	0.26	0.02	2.43	1.59	0.19	0.01	1.73	0.46	0.89	0.07	0.64	0	0.11	0.26	0.02	0	0.05	0	0.02	0.1	2.72	15.57	10.53	0.73	0.68	0.89	0.41	0.52	-0.4	-0.15	0.14	-0.43	0	0	0	0.44	1.02	1.08	1.38	0.11	1589.92	19.8	-0.92	-0.29	1	2	1599.23	5.24	1033.3	6.21	2001	12.75	1248.68	6.22	1112.3	20.39	1138.33	3.85	499.89	4.41	1086.18	6.03	0	0	0	0	156.67	4.08
TSPYL1	7.61	5.83	3.32	0	42.62	6.85	0.08	0.76	0.01	4.96	0.59	0.27	0	1.75	0.38	0.21	0.11	0.7	0	0.15	0.13	0.08	0	0.04	0.05	0	0.11	6.18	11.7	10.36	0.75	0.52	1.46	0.51	0.22	-1.04	-0.08	0.14	0	0.55	0	0	0.56	-3.34	0.43	0.69	0.42	3648.94	87.14	-0.46	-0.25	5	5	4039.97	880	4709.28	46.61	3569.3	26.25	787.41	9.29	2882.39	132.48	661.83	8.82	733.76	5.38	3679.34	64.86	0	0	4480.09	19.67	2292.24	11.09
DSE	30.33	7.83	5.25	1	77.37	12.61	0.07	0.41	0.01	2.55	2.05	0.29	0.01	1.83	0.58	0.87	0.1	0.64	0	0.16	0.25	0.08	0	0.02	0	0	0.11	2.94	17.4	11.52	0.75	0.7	0.99	0.49	0.49	0.45	0.1	0.19	0.61	0.58	0	0.63	0	1.08	2.03	4.54	0.08	2165.7	29.54	1.4	0.43	0	1	328.54	6.11	1522.75	7.92	971.63	7.8	1318.35	9.15	618.47	7.02	1008.79	4.84	401.85	5.1	484.57	3.6	230.4	2.82	173.5	4.73	1061.5	3.9
FBXW4	22.6	5.78	2.58	1	43.58	4.04	0.05	0.19	0.04	2	1.62	0.11	0.02	1.18	0.66	0.96	0.05	0.57	0.01	0.09	0.29	0.04	0	0.01	0.07	0.02	0.08	2.34	16.37	10.28	0.69	0.7	0.82	0.4	0.5	-0.57	-0.12	0	0	0	0	0	0	0.81	1.43	2.53	0.06	183.37	17.03	-0.11	0.56	0	0	1053.67	5.17	0	0	1206.57	4.73	2002.64	7.71	822.63	4.39	282.4	3.74	571.67	7.69	810.4	4.04	0	0	180.5	4.3	1045.78	4.21
ATAD3A	21	6.81	2.32	2	58.27	2.1	0.26	0.11	0.07	2.77	0.43	0.06	0.04	1.49	0.2	0.03	0.03	0.7	0.02	0.04	0.25	0.03	0	0	0.01	0	0.04	2.88	14.46	10.9	0.67	0.62	1.11	0.39	0.57	0.35	-0.07	0	0	-0.72	0	0	0.01	-0.99	0.01	2.35	0.08	1511.85	62.21	0.46	-1.06	0	1	1596.77	4.73	142.5	3.13	1161.68	5.34	2889.83	14.76	1500.27	5.08	202.8	5.08	772.7	5.4	1693.33	4.57	0	0	993	4.05	1264.17	4.84
CSNK1G1	9.8	6.11	3.7	2	47.62	8.4	0.04	0.76	0.18	4.49	1.71	0.33	0.08	1.97	0.96	0.69	0.12	0.7	0.03	0.17	0.14	0.1	0	0.02	0	0	0.15	5.47	17.54	10.48	0.67	0.75	0.61	0.43	0.61	-0.58	-0.08	0	-0.59	-0.58	0	1	0	0.22	1.99	4.66	0.04	258.78	30.37	-1.72	1.35	0	7	593.1	10.46	508.32	5.37	999.74	13.19	4438.25	13.26	1263.58	46.99	470.35	4.74	624.92	4	451.04	5.17	200.33	3.21	694.55	3.92	863.17	5.24
ZNF48	22.62	6.66	4.09	0	53.85	8.62	0.08	0.37	0	2.4	3.13	0.3	0	1.91	0.63	0.98	0.1	0.63	0	0.16	0.27	0.03	0	0.08	0	0	0.1	2.67	14.24	10.86	0.36	0.54	0.92	0.38	0.36	0.33	0.04	0.12	0.61	0.62	0	0.01	0	0.72	1.28	2.56	0.15	238.15	21.73	-0.11	0.38	4	125	2707.14	554	4893.95	33.83	4497.33	34.49	1658.04	27.54	4646.45	117.11	1081.05	9.07	1471.44	6.44	4457.85	85.88	0	0	2509.06	20.63	1856.24	9.3
USP45	9	6.74	4.46	1	43.35	8.59	0.08	0.88	0.04	4.58	2.19	0.43	0.02	2.26	1.11	1	0.13	0.7	0.01	0.19	0.15	0.11	0	0.03	0.01	0	0.15	5.57	16.34	11.26	0.74	0.67	1.21	0.5	0.45	-0.76	0.09	0	0	0	0	0	0.86	1.18	0.64	1.27	0.33	5304.06	96.31	0.83	0.36	0	0	1958.59	593	2746.15	43.91	1707.24	20.79	5135.09	14.99	1440.15	74.2	542.84	9.47	1308.22	10.99	1755.51	51.1	386	4.89	6116.9	19.9	1442.24	6.44
RPS11	23.06	4.91	1	0	60.8	2.1	0.3	0.12	0.01	2.64	1.36	0.08	0	1.8	0.43	0.42	0.03	0.7	0	0.05	0.27	0.02	0	0	0	0	0.02	2.42	11.7	8.9	0.48	0.68	0.45	0.36	0.69	1.32	-1.8	0.12	0	0	0	0.94	0	-2.13	1.61	2.8	0	1.21	41.25	-0.29	-0.94	0	0	3339.33	842.66	3537.21	41.57	2504.66	21.93	2581.19	25.44	3806.98	54.63	529.25	6.9	512	4.8	3574.86	100.46	0	0	2554.37	29.68	2465.75	15.53
SUMO1	6.8	4	2.58	0	34.01	11.34	0.06	0.98	0.02	3.88	1.36	0.46	0.01	1.83	0.71	0.54	0.17	0.65	0	0.25	0.13	0.22	0	0	0	0	0.22	4.75	14.98	8.78	0.33	0.76	0.47	0.4	0.59	-0.03	-0.17	0.01	0	-0.59	0	0.86	0	-0.19	1.51	2.36	0.21	2471.52	43.57	-0.18	0.53	2	0	640.36	8.08	450.89	10.36	742.04	10.33	5597.16	10.45	689.27	7.69	724	3.84	440.36	4.21	625.6	7.28	241.6	3.44	1151.39	5.49	1612.62	5.89
SNRPG	13.75	3.58	1	0	37.8	3.44	0.03	0.25	0.01	2.72	0.56	0.11	0.01	1.21	0.31	0.12	0.06	0.68	0	0.09	0.25	0.06	0	0	0	0	0.06	2.2	13.6	8.18	0.44	0.58	0.64	0.4	0.48	1.43	-1.52	0.03	0	0	0	0.8	0	-1.12	1.54	2.15	0.21	10.56	62.38	0.24	-0.08	0	0	2146.9	993	2989.2	36.95	2726.29	20.05	1140.71	6.31	2188.29	147.59	378.38	5.85	373.45	5.08	2273.83	88.91	0	0	7734.61	23.2	2039.39	6.5
LRRC47	22.26	6.51	2.58	1	51.37	2.85	0.08	0.14	0.03	2.33	4.15	0.1	0.02	1.73	1.06	0.98	0.04	0.67	0.01	0.06	0.29	0.02	0	0.01	0	0	0.04	2.38	14.13	10.77	0.66	0.63	1.07	0.43	0.5	-0.69	0.01	0	0	0	0	0.87	0	-0.71	1.03	3.17	0.08	262.98	10.03	0.95	-0.47	0	0	190.2	5.08	0	0	149.33	3.12	2331.25	6.57	1830.36	11.74	122.5	3.89	685.75	4.31	197	4.6	0	0	171.67	2.88	1068.86	4.58
MAN1B1	20.95	6.81	3.32	1	52.86	4.29	0.05	0.21	0.02	2.53	1.86	0.14	0.02	1.73	0.58	0.94	0.05	0.67	0.01	0.08	0.27	0.04	0	0.02	0.01	0	0.06	2.69	14.44	11.04	0.6	0.63	1.37	0.35	0.53	0.12	-0.01	0	0	0	0	0	0.01	-3.25	-0.73	2.31	0.11	198.58	66.29	-0.49	-1.44	0	1	770	3.96	0	0	555.25	4.39	1187.6	5.17	825.17	4.08	335.5	3.29	528.8	5.11	235.71	4.58	0	0	190	2.51	1585	3.42
ZNF561	18.48	6.79	3.7	1	75.29	8.21	0.08	0.43	0.04	3.94	1.24	0.17	0.01	1.54	0.76	0.72	0.08	0.73	0.01	0.11	0.18	0.04	0	0.04	0	0	0.09	4.36	14.01	10.51	0.62	0.53	1.94	0.44	0.14	-0.39	0.05	0	0	0	0	0	0.65	-1.43	-0.25	0.13	0.54	24.89	9.09	1.73	0.03	0	199	1480.25	733	1828.55	20.84	1222.01	16.87	453	3.4	1047.5	44.92	461.33	7.72	196.75	4.06	1411.43	49.58	0	0	1870.36	19.95	664	5.36
KRT18	39.44	6.46	3.58	0	67.29	8.51	0.08	0.22	0	1.76	0.79	0.15	0	1.24	0.23	0.16	0.07	0.58	0	0.12	0.34	0.04	0	0.03	0.02	0	0.07	1.92	11.98	10.34	0.45	0.59	1.26	0.36	0.47	2.39	-0.26	0.16	-0.52	-0.52	0	0.73	0	-0.49	1.04	3.21	0.16	44.65	34.32	-0.11	-0.7	0	42	0	0	230.25	3.98	548.79	7.07	831.78	6.59	0	0	334.22	5.12	244	3.55	210	2.77	0	0	0	0	0	0
PPP1R8	9.47	5.52	2	0	42.61	2.84	0.07	0.29	0.01	4.1	1.87	0.17	0	2.46	0.74	0.96	0.05	0.76	0	0.07	0.17	0.02	0	0.03	0	0	0.05	4.27	14.35	10.04	0.76	0.74	0.51	0.37	0.6	-0.89	-1.29	0	0	-0.63	0	0.99	0	-0.14	2.91	3.38	0.02	71.51	44.89	-0.44	1.57	0	0	471.5	6.6	135	3.14	446.75	4.26	1109.59	6.47	585.44	5.07	657.75	4.57	1217.38	8.42	206.25	5.24	0	0	152.67	4.64	513.9	3.9
BTBD10	12.4	6.17	3.58	0	48.9	7.58	0.05	0.56	0	3.77	3.1	0.32	0	2.16	1.31	0.97	0.11	0.7	0	0.15	0.18	0.07	0	0.04	0	0	0.11	4.26	16.2	10.5	0.6	0.71	0.63	0.46	0.63	-0.19	-0.11	0.01	0.65	0.65	0	0	0	1.37	2.65	3.05	0.04	65.36	37.11	-0.18	2.31	0	0	1690.86	617	2296.92	38.06	2781.71	14.16	1048.59	10.82	1685.8	93.8	332.35	11.58	1366.66	11.73	1794.1	63.6	259	3.87	8662.88	14	3333.05	8.19
ERN1	21.81	7.36	3.17	0	55.56	2.73	0.06	0.13	0	2.55	2.1	0.08	0	1.49	0.87	0.92	0.03	0.68	0	0.05	0.27	0.02	0	0.01	0.01	0	0.03	2.66	16.47	11.52	0.45	0.7	0.94	0.4	0.56	0.65	0.06	0.19	0	-0.68	0	0.99	0	0.25	2.27	5.44	0.06	364.03	24.63	0.32	-0.27	0	1	2201.97	365	3444.42	45.63	4908.47	26.89	7268.96	19.66	3678.8	237.97	1070.7	15.04	1405.59	18.79	2320.14	79.54	333.2	4.76	6459.96	18.44	3468.18	9.06
PUS1	28.82	6.44	1	0	66.98	0.78	0.07	0.04	0	2.35	2.34	0.03	0	1.82	0.52	0.99	0.01	0.69	0	0.02	0.3	0	0	0.01	0	0	0.01	2.26	14.03	10.33	0.62	0.61	1.12	0.4	0.61	0.74	-0.27	0.03	0	0	0	0	0.02	-0.15	0.29	1.98	0.08	283	13.58	-0.11	-0.49	0	0	1071.19	5.5	115	1.76	1524.38	5.93	2756.11	7.98	378.36	5.1	732.33	5.08	1799.64	8.94	573.92	6.07	0	0	801.33	4.17	1298.38	5.39
CCDC99	7.7	5.88	3.7	0	31.9	6.6	0.11	0.76	0.01	3.9	1.23	0.41	0	2.09	0.57	0.56	0.13	0.69	0	0.19	0.17	0.1	0	0.05	0	0	0.14	4.6	14.37	10.83	0.51	0.58	1.22	0.5	0.38	0	-0.15	0	0	0	0	0	0.88	-1.08	-0.24	1.12	0.14	225.03	93.44	0.35	-0.58	0	0	166	3.41	0	0	468.43	6.07	221.75	3.4	368	4.57	0	0	0	0	616.67	5.1	0	0	0	0	236	2.79
SNRNP70	12.94	6.21	2.81	1.58	55.56	4.57	0.04	0.34	0.11	4.07	3.54	0.24	0.07	2.84	1.05	0.98	0.06	0.73	0.02	0.08	0.17	0.02	0	0.04	0.01	0	0.08	4.5	14.5	10.36	0.47	0.72	0.59	0.35	0.43	0.77	-1.23	0	0	0	0	1	0	-0.96	3.45	4.47	0.03	34.52	50.01	-0.25	0.1	0	0	2217.69	556	3136.01	47.77	3227.55	32.36	8891.57	24.33	2072.19	145.47	346.39	5.85	580.49	8.3	2864.54	70.86	0	0	9083.52	46.91	7384.57	17.32
VARS	23.45	7.58	4.32	2.58	50.07	5.01	0.07	0.21	0.06	2.15	2.05	0.13	0.03	1.33	0.78	0.96	0.06	0.63	0.02	0.1	0.29	0.03	0	0.03	0	0	0.08	2.38	14.17	11.89	0.57	0.7	0.92	0.36	0.53	0	-1.26	0.26	-0.57	-0.57	0	0	0	2.02	2.39	3.74	0.06	6080.4	30.9	-0.11	0.09	4	11	1986.1	545	2506.71	46.73	1676.56	12.83	2632	7.01	2542.37	79.74	623.6	9.37	559	5.35	2180.47	75.9	198	2.65	2236.74	26.38	2187.17	4.7
NUP35	14.27	5.64	3.58	0	49.95	11.21	0.09	0.7	0.01	3.36	0.8	0.39	0	1.86	0.35	0.05	0.14	0.66	0	0.21	0.19	0.08	0	0.07	0	0	0.15	3.93	15.42	9.94	0.44	0.68	0.72	0.45	0.5	0.25	-0.63	0	0	0	0	0.02	0	-2.83	0.89	2.61	0.08	28.16	22.09	1.24	1.02	0	0	2102.09	593	3169.88	42.69	2121.07	13.92	2527.13	8.02	1511.56	112.2	278.91	4.56	432.05	4.69	2022.31	40.79	275.67	3.56	7172.13	14.5	3008	6.61
FAM195A	10.35	3.91	0	0	28.99	0	0.1	0.09	0.01	2.76	1.38	0.06	0.01	1.9	0.42	0.53	0.02	0.71	0	0.03	0.26	0	0	0	0	0	0	2.17	12.7	8.92	0.47	0.6	0.85	0.39	0.43	1.82	-0.15	0.1	0	0	0	0.37	0.04	0.16	0.62	1.59	0.11	8.65	50.01	-0.11	-0.02	0	1	2486.64	433.01	3960.78	32.33	3923.52	17.85	1135.47	9.04	3913.52	48.28	1635.79	35.1	1108.21	5.74	3054.27	34.61	0	0	5374.86	28.24	2674.41	7.62
SEMA4B	35	7.44	3.17	1	68.81	3.18	0.11	0.1	0.01	1.99	1.26	0.07	0.01	1.42	0.36	0.56	0.03	0.64	0	0.05	0.32	0.02	0	0.01	0.01	0	0.03	2.06	15.8	11.3	0.53	0.65	1.26	0.36	0.4	0.49	0	0.19	0.69	-0.53	0	0	0	-1.28	0.96	3.83	0.11	1432.54	50.54	0.81	-0.49	0	12	2287.38	363	2920.7	54.86	4718.05	29.04	7860.33	30.46	3801.1	190.56	902.05	12.53	1982.78	5.96	2673.26	57.42	204	3.09	6105.98	23.61	4850.31	15.81
INTS8	16.4	7.03	4.75	1	43.51	8.7	0.04	0.52	0.02	2.65	1.55	0.35	0.01	1.8	0.49	0.72	0.12	0.62	0	0.19	0.23	0.07	0	0.06	0.01	0	0.13	3.18	15.83	11.55	0.18	0.71	0.77	0.45	0.59	2.35	-0.8	0	0	0	0	0.94	0	-0.08	2.03	5.89	0.06	90.45	18.9	-0.24	1.6	0	0	1897.91	734	2629.52	74.19	1760.23	20.85	8361.7	25.63	1463.99	66.72	326.9	8.13	547.9	5.01	1752.62	57.82	410	3.17	3546.8	15.63	1640.48	6.08
TNC	33.76	9.04	5.52	2.58	79.62	6.81	0.12	0.2	0.02	2.36	3.7	0.14	0.02	1.58	1.23	0.9	0.06	0.66	0.01	0.09	0.28	0.04	0	0.02	0	0	0.06	2.57	16.59	12.69	0.73	0.72	1.17	0.5	0.52	3.11	-0.02	0.04	0	0.5	0	0.68	0	-0.74	1.77	2.29	0.02	4.78	39.68	-0.09	0.62	0	16	2528.37	257	3136.14	27.51	3154.91	13.75	2427.78	9.59	3535.22	161.54	2879.97	28.08	741.1	5.6	2699.06	29.19	650.25	4.06	5205.97	10.89	2577.41	8.72
IL17RA	25.37	6.86	3.32	2.32	44.21	3.46	0.06	0.14	0.06	1.78	2.04	0.11	0.05	1.37	0.47	0.97	0.05	0.6	0.02	0.08	0.34	0.03	0	0.02	0	0	0.07	1.9	14.91	11.34	0.69	0.64	1.37	0.46	0.4	-0.48	-0.01	0.01	0	0.54	0	0	0	-1.94	-0.8	3.08	0.16	3302.17	69.66	4.46	-0.63	0	0	2309.4	502	2977.38	35.7	3434.35	36.87	683.98	10.37	2155.19	82.66	2152.59	48.97	568.15	7.68	1891.98	51.44	244.25	3.22	5907.15	11.77	4364.98	9.95
TRRAP	44.04	10.17	5.86	3.91	99.57	4.92	0.16	0.11	0.03	2.26	4.01	0.08	0.02	1.71	0.99	0.99	0.03	0.66	0.01	0.05	0.29	0.02	0	0.01	0	0	0.04	2.4	17.04	13.5	0.26	0.75	0.79	0.4	0.72	0.64	-1.46	0	0.72	-0.31	0	1	0	-2.45	8.17	12.59	0.01	222	0.04	0.06	-0.37	0	0	944	3.6	0	0	112.5	3.7	1568.8	4.93	529.8	4.5	1656	3.69	515.5	4.73	814	7.76	0	0	217	2.36	1150.43	4.09
LRIF1	20.35	7.16	3.81	0	61.47	5.63	0.08	0.28	0	3	1.23	0.14	0	1.51	0.61	0.47	0.06	0.7	0	0.09	0.23	0.05	0	0.01	0	0	0.06	3.23	14.04	11.17	0.59	0.67	1.22	0.52	0.29	0	-0.2	0	0	0	0	0	0	0.62	0.24	2.77	0.14	1294.74	22.65	-0.36	0.13	0	0	2346.53	454	3529.35	34.22	2184.18	12.12	5308.12	11.13	1474.05	244.48	269.54	3.87	4571.19	12.91	1434.65	66.89	867.83	3.21	8116.13	24.62	3994.15	7.91
TMEM120B	28.43	5.49	2.58	1	43.14	4.9	0.08	0.18	0.03	1.62	1.63	0.14	0.03	1.28	0.34	0.92	0.06	0.57	0.01	0.11	0.37	0.03	0	0.04	0	0	0.08	1.63	16.08	9.99	0.53	0.69	0.87	0.39	0.51	0.34	-0.02	0.11	0	-0.63	0	0.01	0	-0.49	0.97	2.98	0.07	3548.77	45.26	-0.34	-0.65	0	0	1850.38	550	3987.59	37.69	3721.82	34.42	4102.76	19.96	3469.38	91.04	695.48	6.06	405.49	17.7	2903.93	57.01	181	3.89	6958.74	18.98	3093.2	17.12
SMPDL3A	12.48	5.64	3	0	35.98	5.14	0.01	0.39	0.01	2.85	1.03	0.25	0	1.86	0.35	0.22	0.09	0.67	0	0.14	0.23	0.08	0	0.01	0	0	0.1	3.06	14.34	10.41	0.72	0.67	1.21	0.53	0.47	0.37	0.03	0.03	0	0	0	0	1	0.61	0.16	-1.36	0.26	942.91	82.08	0.28	-0.07	0	2	1913.02	417	2503.53	46.56	2979.57	19.32	1044.97	5.98	2961.21	59.15	1809.35	10.57	710.46	6.21	2062.37	48.72	221.5	3.8	2891.83	8.56	2070.7	7.29
TMX3	13.19	6.13	2.81	2.81	50.55	4.4	0.04	0.32	0.29	3.68	2.42	0.18	0.16	2.05	1.06	0.96	0.06	0.69	0.06	0.09	0.18	0.05	0	0.01	0	0	0.12	4.21	15.34	10.41	0.78	0.72	0.95	0.68	0.51	-1.11	0.04	0	0.61	0.66	0	0	0	-0.01	1.19	3.18	0.12	113	69.37	0.71	-0.12	0	0	1893.47	659	2934.93	35.03	2678.34	16.45	5179.17	18.09	1342.54	38.9	575.86	6.93	1064.35	4.67	1913.9	62.7	207.5	2.62	6128	18.74	3157.1	8.59
ATP6V0A2	20.61	7.18	4.25	1.58	56.01	7	0.1	0.34	0.04	2.72	1.42	0.23	0.03	1.89	0.43	0.7	0.08	0.66	0.01	0.12	0.24	0.07	0	0.01	0	0	0.09	3.02	15.59	11.33	0.54	0.68	1.01	0.42	0.6	-0.07	-0.13	0.01	0	-0.53	0	0	0	-0.2	0.95	2.94	0.1	564.74	17.47	0.22	-0.12	0	3	431.73	5.17	649.14	8.55	846.42	7.12	945.63	5.43	681.45	7.21	133	3.02	249.5	4.65	698.67	5.81	0	0	231	4	193	3.2
ATP5G2	26.8	5.52	1	1	75.38	1.68	0.09	0.09	0.06	2.79	2.95	0.06	0.04	1.79	1.05	0.83	0.02	0.71	0.01	0.03	0.25	0.02	0	0	0	0	0.03	2.71	15.16	9.22	0	0.7	1.16	0.4	0.57	0	-0.15	0.04	0.76	0.53	0	0	0.69	-0.76	0.23	0.13	0.43	131.25	54.95	-0.63	1.05	2	2	434.5	3.53	144.67	2.82	692.42	4.36	555.5	5.95	433.06	5.1	131.67	3.84	132	3.75	233.58	5.38	0	0	130	2.93	502.17	5.07
MTMR12	23.17	6.85	4	2	50.8	6.68	0.06	0.29	0.06	2.22	2.06	0.18	0.04	1.41	0.75	0.96	0.08	0.62	0.02	0.13	0.28	0.07	0	0.01	0	0.01	0.1	2.49	16.39	11.13	0.26	0.71	0.88	0.43	0.51	1.08	-0.06	0.04	0	0.51	0	1	0	1.13	2.3	5.23	0.12	230.19	63.57	0.87	0.75	0	4	2102.93	418	3244.35	36.47	4920.46	29.55	3640.74	10.13	3719.21	88.32	551.38	11.43	800.62	6.55	2240.42	59.65	976.71	3.61	9059.23	28.1	5452.86	8.78
SRP14	29.2	4.09	0	0	38.93	0	0.04	0.05	0.01	1.59	1.98	0.03	0	1.1	0.6	0.86	0.01	0.47	0	0.03	0.31	0	0	0	0.26	0.03	0.03	2	11.75	8.68	0.71	0.64	0.67	0.34	0.49	-0.69	-1.39	0.31	0	0	0	0.87	0	-1.4	0.84	2.41	0.11	13.51	64.11	-0.54	-0.15	0	0	1885.24	728	2290.75	54.52	1911.37	13.16	167	4.04	1603.2	50.22	384.46	6.93	624.86	7.58	2073.31	54.3	165	2.5	2257.68	19.93	547.29	7.32
NTNG1	53.09	7.98	4.39	2.32	155.56	12.35	0.11	0.23	0.05	2.92	2.17	0.17	0.03	2.1	0.61	0.96	0.06	0.69	0.01	0.08	0.24	0.05	0	0.01	0	0	0.07	3.16	18.39	10.66	0.63	0.76	0.9	0.68	0.63	9.6	0.04	0.03	0.79	0.58	0	0.92	0	0.43	2.46	3.96	0.01	76.98	34.6	0.02	0.2	0	3	554.73	51	1470.19	14.75	1626.26	14.32	567.18	6.04	978.94	35.49	1051.4	7.57	484.78	5.35	636.38	7.36	1575.35	4.64	442.18	4.5	622.61	5.21
AP2B1	7.35	6.04	2.32	2.32	22.76	1.4	0.04	0.2	0.17	3.05	1.32	0.13	0.11	1.94	0.47	0.41	0.04	0.69	0.04	0.06	0.22	0.04	0	0	0	0	0.09	3.27	17.09	11.48	0.47	0.76	0.48	0.42	0.67	-0.54	-0.11	0.05	0.73	0.73	0	1	0	1.11	5.17	5.39	0.01	7.4	9.09	0.51	1.6	0	1	466.2	3.98	765.33	2.96	876.27	8.19	3537.51	11.5	637.96	9.75	319.5	3.02	1214.17	4.18	278.19	5.25	185	3.27	4078.33	7.42	1767.56	5.21
FH	19.57	7.36	3.81	1.58	106.33	8.48	0.1	0.42	0.06	5.2	1.84	0.16	0.03	2.05	1.11	0.98	0.06	0.77	0.01	0.08	0.14	0.04	0	0.02	0.01	0	0.07	5.77	14.44	10.58	0.35	0.72	0.97	0.48	0.67	1.55	-0.35	0.01	0	0	0	0	0.99	-1.12	0.12	0.85	0.07	46.01	23.25	-0.41	-0.41	0	0	1977.8	513	3070.65	36.9	2370.1	16.95	8281.34	15.88	1411.94	46.34	376.46	6.09	419.68	4.8	2099.45	76.87	247.5	3.8	6382.99	20.91	2867.14	6.63
TOP2A	14.8	7.48	4	1	38.73	3.26	0.15	0.22	0.02	2.62	1.14	0.11	0.01	1.3	0.57	0.49	0.06	0.68	0	0.08	0.26	0.03	0	0.03	0	0	0.06	2.81	14.85	12.17	0.42	0.71	0.97	0.37	0.53	2.82	-1.66	0.12	0	-0.58	0	0.99	0	1.7	4.04	6.75	0.17	383.3	79.61	-0.4	0.57	1	1	2328.68	752	3103.81	59.65	2095.88	14.55	1165.32	5.68	2199.89	40.98	500.24	7.44	186.67	3.42	2266.03	61.6	0	0	4682.02	24.13	1944.11	5.62
PCGF3	13.72	5.43	2.58	0	57.61	6.86	0.05	0.45	0.01	3.87	3.74	0.35	0.01	3.04	0.78	1	0.08	0.71	0	0.12	0.17	0.02	0	0.07	0.02	0	0.09	4.27	15.99	9.51	0.59	0.7	0.49	0.42	0.65	-0.23	-0.13	0.07	0	-0.53	0	0.95	0	-1.61	2.1	3.22	0.01	14.69	32.62	0.35	-0.09	0	5	2571.04	687	3517.92	36.6	4322.92	39.63	8194.84	23.27	2331.21	66.11	822.34	5.4	2645.95	17.87	2707.95	101.07	165	3.42	9032.05	24.32	6142.24	15.49
FBL	18.63	5.93	3.46	0	62.11	10.35	0.25	0.51	0	3.25	3.86	0.39	0	2.47	0.9	0.98	0.11	0.67	0	0.16	0.2	0.07	0	0.04	0.01	0.01	0.12	3.74	13.55	9.92	0.33	0.67	0.67	0.44	0.61	2.18	-1.47	0.04	0	0	0	0.99	0	0.45	1.2	3.86	0.03	20.53	51.66	-0.44	-0.46	0	0	2861.79	3298	4414.19	41.09	4366.4	23.64	4802.37	24.81	3715.93	80.77	336.69	5.07	1094.25	8.3	4156.07	74.39	281	3.25	7594.56	35.68	5310.1	9.78
SLC29A1	34.83	6.66	3.32	2	62.19	5.6	0.06	0.16	0.05	1.83	2.87	0.14	0.04	1.53	0.47	0.96	0.05	0.6	0.02	0.09	0.33	0.05	0	0	0	0	0.07	1.95	13.84	10.65	0.38	0.62	1.1	0.33	0.58	1.86	-0.03	0.18	0.63	0	0	0.9	0	0.74	0.72	3.6	0.15	81.44	82.08	-0.11	-0.12	0	2	543.64	4.19	158	3.09	395.6	5.08	2755.28	10.66	263.55	4.14	355.8	3.45	147	3.31	1445	3.09	0	0	140	2.97	0	0
LAMA5	29.4	9.38	5.32	4.32	60.16	3.52	0.09	0.12	0.06	2.05	1.87	0.07	0.04	1.24	0.74	0.91	0.04	0.63	0.02	0.06	0.31	0.02	0	0.02	0	0	0.06	2.22	15.83	13.44	0.19	0.62	1.65	0.35	0.46	1.28	0.1	0.27	0	0	0	0.01	0	-6.45	-0.27	9.48	0.11	9086.14	99.28	-0.11	-0.55	0	0	644.3	21	847	31.75	1035.5	9.49	2698.63	10.84	802.81	15.7	435.53	4.36	863.46	8.71	633.88	14.92	0	0	328.44	4.3	938.89	4.09
USP31	20.94	7.97	4.17	2	61.59	4.19	0.07	0.2	0.04	2.93	2.55	0.11	0.02	1.66	1.11	0.98	0.05	0.7	0.01	0.07	0.24	0.04	0	0.01	0	0	0.06	3.13	16.42	11.99	0.58	0.72	1.07	0.47	0.5	0.14	0.09	0.03	-0.32	0.51	0	0.06	0	-1.56	1.47	4.98	0.14	3849.21	48.91	0.03	0.64	0	0	613.11	9.53	1036.8	10.31	1653.49	24.61	4074.52	11.23	1663.43	40.67	351.46	3.8	415.06	5.27	1054.35	8.28	223	2.5	185	4.92	1230.36	4.92
AGTPBP1	17.72	8.22	5.13	2.32	77.66	8.86	0.09	0.49	0.06	4.31	2.09	0.22	0.03	1.93	1.15	0.73	0.08	0.73	0.01	0.11	0.17	0.07	0	0.01	0.01	0	0.09	4.9	17.58	11.91	0.7	0.74	0.91	0.56	0.6	-0.25	0.27	0.02	0	0	0	0.42	0	0.53	2.01	5.68	0.12	935.86	7.2	-0.11	2.01	0	0	873.1	8	382.29	4.31	1057.46	11.63	3111.24	12.45	1595.33	21.95	526.78	4.19	920.24	7.85	844.9	5.83	582.73	5.31	2457.19	5.7	1607.4	12.47
JUP	30.83	7.39	3.32	0	74.62	4.02	0.08	0.14	0	2.43	3.07	0.09	0	1.61	1.03	1	0.04	0.67	0	0.06	0.28	0.02	0	0.02	0.01	0.01	0.05	2.57	14.97	11.13	0.45	0.76	0.87	0.35	0.69	0.69	-0.04	0.21	0	0	0	0	0	0	1.32	3.33	0.01	400.42	2.74	0.34	0.6	0	1	2761.19	512	4168.13	42.03	6345.21	29.93	1267.99	7.35	6750.32	70.19	2332.35	15.22	723.96	5.11	3665.06	76.01	0	0	7919.22	21.13	4441.02	9.74
LIN7A	38.46	6.67	3.46	1.58	143.87	14.25	0.16	0.36	0.07	3.64	3.54	0.22	0.04	2.2	1.39	0.99	0.07	0.72	0.01	0.1	0.19	0.07	0	0	0	0	0.09	4	17.15	9.46	0.5	0.76	0.64	0.6	0.68	3.47	0.05	0	0.78	-0.36	0	0	0.65	0.93	1.2	0.61	0.01	13.24	41.25	-1.37	0.91	0	2	479.18	19	1695.57	8.74	2220.85	12.5	959.94	8.11	1805.64	22.56	1124.31	7.29	631.66	7.48	413.22	12.94	828.33	4.65	2013.75	4.86	424.11	5.54
NFKBIE	15.3	6.43	6.71	1.58	56.55	69.19	0.26	4.06	0.08	3.59	2.26	2.17	0.04	1.92	1.05	0.98	0.46	0.41	0.01	1.13	0.11	0.05	0	0.43	0	0	0.5	7.92	12.9	10.55	0.38	0.61	1.26	0.45	0.43	1.19	-0.51	0.05	0	0	0	0.77	0	-0.97	1.47	3.28	0.26	676.73	50.01	-0.26	-0.02	0	0	2576.01	446	3738.49	56.28	2990.5	39.57	1780.88	9.4	3244.22	63.92	537.17	7.17	1792.31	6.38	3575.72	59.47	0	0	2448.94	10.81	1719.21	5.63
SLC16A6	24.17	6.55	4.17	1	59.16	10.81	0.08	0.43	0.03	2.46	2	0.26	0.02	1.49	0.78	0.79	0.11	0.63	0.01	0.18	0.26	0.05	0	0.06	0	0	0.12	2.82	14.56	10.62	0.42	0.63	1.12	0.48	0.53	4.01	-0.08	0.1	0	0	0	0	0.02	-0.4	1.84	2.04	0.15	1571.52	48.69	0.54	0.69	0	9	2637.93	379	4431.29	40.13	2315.66	28.29	3314.73	20.09	3298.06	86.95	2152.79	33.09	1202.33	12.26	3156.3	86.39	219.75	3.06	5399.74	12.48	1675.77	10.88
MYPOP	22.5	5.73	2.32	0	43.33	3.33	0.06	0.16	0	2	4.85	0.12	0	1.55	1.06	0.99	0.05	0.63	0	0.08	0.33	0.02	0	0.02	0	0	0.05	1.96	13.62	10.23	0.72	0.63	0.91	0.37	0.32	0.45	-0.03	0.01	-0.59	0	0	0	0	-0.69	1.97	4.15	0.15	174.64	50.01	-0.67	0.69	1	0	2006.05	459	2344.27	50.92	2447.59	38.45	5357.98	15	1816.34	47.85	1312.27	35.7	693.75	4.52	1789.88	55.09	0	0	2178.37	9.53	1828.91	8.79
FXYD5	29.06	5.61	1	0	82.05	1.71	0.1	0.09	0.01	2.8	1.04	0.06	0	1.96	0.31	0.28	0.02	0.72	0	0.03	0.26	0.02	0	0	0	0	0.02	2.67	13.89	9.19	0.28	0.57	1.61	0.52	0.28	1.61	0.09	0.18	0	-0.71	0	0	0.08	-0.21	0.17	1.55	0.56	703.47	84.44	0.18	-0.86	3	1	1009.37	10	2107.43	18.31	2864.8	19.65	2186.86	9.82	2500.04	28.46	537.64	6.05	2625	14.69	1390.47	11.79	234	2.83	1246.18	5.59	1014.42	6.12
PPP1R10	9.21	6.21	1	1	25.86	0.35	0.03	0.06	0.04	2.8	1.9	0.03	0.02	1.63	0.78	0.86	0.02	0.72	0.01	0.02	0.26	0.01	0	0	0	0	0.02	2.74	14.04	11.46	0.55	0.64	0.73	0.38	0.48	-0.12	-1.11	0.38	0	0.51	0	1	0	0.27	2.95	6.19	0.07	89.09	12.97	-1.42	2.38	0	6	3320.32	418	2710	3.77	593.89	14.25	1088.79	11.04	3230.4	25.09	472.73	5.84	461.06	5.85	3395.8	46.45	0	0	2113.2	12.38	730.5	5.53
MRPS18B	18.02	5.32	1.58	1.58	50.19	2.57	0.11	0.16	0.13	2.77	10.5	0.15	0.11	2.54	0.8	0.99	0.04	0.68	0.03	0.06	0.25	0.02	0	0.02	0	0	0.07	2.8	13.08	9.6	0.55	0.64	0.91	0.4	0.44	0.47	-0.67	0.38	0	0	0	0	0.11	-0.81	-0.16	1.5	0.31	389.21	50.01	0.01	-0.13	4	6	2228.17	39.28	0	0	1187.41	17.63	6460.72	13.86	3475.08	42.69	347.58	3.51	249.5	2.87	3995.05	61.33	0	0	3293.63	15.19	1745.28	7.69
FAM114A1	13	6.19	2	2.32	42.55	1.77	0.04	0.15	0.17	3.21	1.91	0.1	0.11	2.13	0.64	0.94	0.03	0.71	0.04	0.05	0.22	0.03	0	0	0	0	0.07	3.39	16.25	10.72	0.65	0.7	1.09	0.4	0.45	-0.27	-0.07	0.03	0	0	0	0	1	-0.26	0.49	-0.43	0.28	2541.88	74.66	2.16	-0.11	0	1	2027.77	830	3228.33	45.48	3612.91	48.9	3921.74	13.52	4187.37	53.04	928.19	16.96	535.66	8.76	2288.92	65.07	483.14	4.72	5636.35	21.53	4451.03	11.55
GMCL1	9.69	5.81	3	1.58	35.53	4.52	0.05	0.43	0.12	3.51	0.63	0.23	0.06	1.88	0.29	0.03	0.09	0.69	0.02	0.12	0.19	0.08	0	0.01	0	0	0.11	3.94	15.66	10.6	0.45	0.73	0.79	0.37	0.6	-0.19	-0.03	0.06	0	0	0	0	0	-0.68	1.21	2.67	0.11	77.55	24.19	-0.91	0.93	0	1	2233.55	670	4196.08	53.39	3774.58	19.08	7959.13	15.93	1849.57	78.19	525	9.15	521.7	5.94	2146.06	58.73	361.08	3.63	7251.92	20.22	2157.5	6.75
DDAH2	24.48	5.58	1.58	0	54.78	2.33	0.07	0.11	0	2.29	5.89	0.09	0	1.8	1.24	0.99	0.03	0.66	0	0.05	0.3	0.03	0	0	0.01	0	0.03	2.23	11.81	9.74	0.57	0.66	0.68	0.32	0.5	0.88	0.06	0.29	0.36	-0.59	0	0.01	0.03	2.27	2.32	1.92	0.04	117.76	49.76	-0.37	1.1	4	7	1756.47	434	2283.16	43.1	1819.76	16.64	348	4.28	1916.63	49.14	630.3	8.82	904.27	6.38	1806.44	41.65	0	0	812.6	7.35	1280.88	5.71
TMEM184B	24.51	6.04	1.58	1	53.1	1.63	0.08	0.08	0.03	2.21	2.66	0.05	0.02	1.47	0.89	0.84	0.02	0.66	0.01	0.04	0.31	0.01	0	0.01	0	0	0.03	2.16	15.71	10.26	0.69	0.68	0.77	0.39	0.69	-0.18	-0.06	0.36	0	-0.52	0	0.37	0	0.16	2.06	3.03	0.02	24.78	20.54	-0.42	-0.1	0	1	2160.35	588	3162.72	57.93	6081.86	27.82	3945.1	12.38	5313.09	46.38	586.44	7.72	810.54	21.53	3391.84	62.92	202	2.78	8555.91	29.18	5998.15	13.19
URM1	24.94	4	1	0	34.01	2.27	0.04	0.12	0.01	1.63	1.68	0.1	0.01	1.3	0.33	0.72	0.04	0.57	0	0.08	0.39	0.04	0	0	0.04	0	0.04	1.33	14.34	8.78	0.7	0.66	0.81	0.39	0.39	-0.17	-0.96	0.07	0	0	0	0.03	0.14	-1.04	0.43	1.14	0.18	3.63	44.89	-0.76	0.71	1	0	1963.52	29.58	2470.93	12.49	3258.61	30.36	7272.36	17.39	2112.78	39.65	1212.78	5.26	1401.67	7.15	1260.48	7.31	210	3.06	2334.31	26.79	3874.28	8.68
CEP250	15.28	8.39	5.17	3.17	45.57	4.78	0.07	0.31	0.07	2.97	1.66	0.2	0.04	1.89	0.6	0.83	0.07	0.68	0.02	0.1	0.23	0.07	0	0.01	0	0	0.09	3.34	15.96	12.84	0.27	0.69	1.17	0.34	0.33	2.21	-0.21	0.01	0	0	0	0	0	2.44	1.33	5.17	0.4	892.53	13.17	-0.9	-0.04	0	0	825.95	4.45	809.62	8.77	1397.16	11.1	2106.97	13.04	1292.89	25.46	197.67	3.75	665	4.9	1324.71	7.84	227	3.1	217	2.9	1017.97	6.09
AHCYL1	21.97	5.95	2	2.32	38.29	1.88	0.05	0.1	0.11	1.81	2.23	0.08	0.09	1.48	0.4	0.63	0.03	0.59	0.04	0.05	0.34	0.03	0	0	0.01	0	0.07	1.89	15.25	10.64	0.59	0.79	0.41	0.39	0.72	-0.74	-0.46	0.09	0	0	0	0.99	0	0.25	4.02	4.91	0.01	137.6	25.15	-1.12	2.09	0	2	171.5	5.09	203	3.4	209.33	4.26	0	0	308.63	3.7	176.75	3.77	418.5	4.19	166.8	4.37	0	0	0	0	147	3.91
C7ORF42	11.64	5.13	2	0	35.98	3.17	0.04	0.27	0.01	3.01	0.91	0.17	0	1.95	0.31	0.11	0.06	0.69	0	0.09	0.22	0.06	0	0	0.02	0	0.06	3.08	15.19	9.88	0.3	0.58	1.22	0.38	0.64	0	-0.15	0	0	-0.52	0	0.74	0	-1.39	1.23	2.86	0.14	29.6	23.04	0.22	0.7	0	0	399.36	6	1199.21	12.52	1246.71	18.62	4195.55	8.14	1701.38	31.98	193.38	4.88	188.87	4.08	516.93	10.32	0	0	418.25	6.02	1331.52	5.01
LAP3	24.36	6.27	3	0	48.72	4.49	0.06	0.19	0	2.05	5.84	0.17	0	1.84	0.57	0.97	0.06	0.63	0	0.09	0.31	0.04	0	0.02	0	0	0.06	2.1	14.91	10.61	0.61	0.68	0.82	0.47	0.58	0.1	-0.18	0.27	0	-0.5	0	0.02	0.08	1.49	1.66	1.48	0.06	7.84	32.62	-0.28	1.39	0	116	911.83	15.88	1916.58	24.6	1517.47	24	7962.6	22.6	1296.23	79.53	212.62	4.11	373.53	4.35	982.47	14.51	200	2.56	3031.67	12.22	1808.93	9.68
NOL6	19.76	7.36	5	2.32	47.37	9.01	0.08	0.45	0.06	2.41	2.36	0.28	0.04	1.52	0.87	0.82	0.11	0.61	0.01	0.19	0.25	0.06	0	0.05	0.01	0	0.13	2.9	13.61	11.75	0.57	0.67	1.03	0.34	0.5	0	-1.18	0.03	-0.62	-0.03	0	0	1	-0.04	-0.17	1.55	0.14	23930.2	99.27	0.03	0.99	0	0	0	0	3128	6.32	1046.13	9.54	1147.05	8.48	1429.44	16.19	110	3.29	164	3.39	0	0	0	0	1716.87	19.27	671.05	4.98
DDX50	11.29	6.88	4.64	1.58	52.85	10.84	0.14	0.89	0.08	4.48	1.56	0.53	0.05	2.69	0.62	0.77	0.14	0.69	0.01	0.2	0.15	0.08	0	0.06	0.01	0.01	0.16	5.54	15.48	11.11	0.59	0.73	0.83	0.39	0.5	-0.78	-0.19	0	0	0	0	0	0	-0.03	2.07	3.62	0.2	134.49	19.73	0.1	1.83	2	1	648.95	6.31	1712.67	3.38	601.11	7.87	7164.27	20.09	597.69	9.75	552.75	4.46	576.68	4.03	559.39	5.56	625.6	3.55	4674.77	17.04	1901.19	9.36
GTF2F1	22.52	6.57	2.81	1	60.49	3.86	0.08	0.18	0.03	2.69	1.88	0.1	0.02	1.58	0.77	0.9	0.04	0.67	0.01	0.07	0.25	0.02	0	0.02	0.04	0	0.05	2.92	13.76	10.6	0.68	0.61	0.85	0.42	0.55	-0.51	-0.46	0	0	0	0	0	0	-0.86	0.42	2.53	0.03	81	5.83	0.23	-1.36	0	0	1971.84	719.52	2552.83	44.11	2228.89	24.47	2849.92	8.82	1852.25	86.09	345.77	5.28	919.18	7.02	2146.95	53.39	0	0	3650.54	19.45	1385.45	4.86
TAF4	30.69	7.43	4.39	1.58	52.79	6.14	0.1	0.2	0.02	1.75	5.1	0.16	0.02	1.39	1.04	1	0.07	0.58	0.01	0.12	0.34	0.06	0	0.01	0.01	0	0.08	1.95	16.47	11.67	0.17	0.69	1.02	0.42	0.57	1.92	-0.4	0	-0.56	-0.54	0	1	0	-1.82	2.68	5.61	0.05	1121.28	50.01	-0.19	2.58	0	0	785.77	13.22	935.09	13.02	1728.95	24.54	6800.78	24.33	1100.55	18.3	3308.43	33.86	1953.15	39.83	1136.28	9.15	260.75	2.87	3360	5.87	3819.63	7.22
CTR9	12.78	7.72	4.25	3	59.63	5.11	0.11	0.39	0.15	4.55	2.59	0.26	0.1	2.97	0.9	0.95	0.06	0.75	0.02	0.09	0.16	0.04	0	0.03	0	0	0.09	5.09	14.81	11.78	0.63	0.74	0.73	0.43	0.61	-0.93	-0.85	0.02	0	0	0	1	0	-0.45	4.3	7.18	0.05	77.49	6.83	-0.4	0.58	0	0	1028.75	3.71	0	0	0	0	1652.45	7.22	323.5	4.55	185	2.97	1599.67	3.1	716.5	3.72	0	0	0	0	381.25	3.89
SPPL3	7.79	4.86	1.58	2	24.24	1.73	0.04	0.23	0.26	3.01	7.85	0.18	0.2	2.32	1.75	0.96	0.05	0.66	0.06	0.08	0.21	0.05	0	0	0	0	0.12	3.2	17.11	10.17	0.54	0.58	1.22	0.45	0.74	-0.1	0.21	0.08	0	0	0	1	0	0.69	3.44	3.79	0.14	4.04	38.28	0.15	0.91	0	3	946.03	24	1826.31	17.53	2136.49	19.54	2352.51	11.99	1726.18	45.25	753.9	4.58	1851.76	12.65	1108.17	16.48	535.89	3.23	4580.66	6.68	2401.7	6.98
UQCR11	58.48	3.32	0	0	52.63	0	0.04	0.05	0.01	1.29	2.85	0.04	0.01	1.01	0.6	0.99	0.02	0.53	0	0.04	0.5	0	0	0	0	0.05	0.05	0.82	13.02	7.42	0.66	0.54	0.76	0.37	0.6	1.06	-0.09	0.07	0	0	0	0	0.78	-0.35	-0.41	-0.92	0.1	8.09	52.85	-0.52	-0.81	0	0	1884.26	567	2489.56	38.16	3323.66	19.74	5726.35	20.54	2587.82	42.55	556.17	6.62	646.23	7.66	1843.26	64.8	0	0	6252.15	38.92	3913.13	10.57
FSD1L	10.04	6.21	3.7	1	45.83	7.53	0.08	0.68	0.06	4.28	1.99	0.41	0.04	2.57	0.79	0.96	0.11	0.71	0.01	0.16	0.16	0.09	0	0.03	0	0	0.13	5	16.67	10.64	0.7	0.68	0.76	0.46	0.48	0.95	0.03	0.01	0	0	0	0.23	0	1.61	1.52	3.5	0.04	149.46	91.42	-0.11	0.03	0	4	816.75	79	1337.1	13.06	1294.05	11.63	2636.68	10.84	1016.66	21.78	533.98	4.29	743.2	7.34	695.47	11.65	786.44	4.38	2250.56	10.11	1036.95	4.52
GCH1	11.95	5.13	2	0	45.15	3.98	0.12	0.31	0.01	3.52	3.61	0.19	0.01	2.15	1.38	1	0.06	0.72	0	0.09	0.2	0.04	0	0.02	0	0	0.07	3.6	15.89	9.56	0.6	0.61	0.65	0.42	0.71	1.06	-0.1	0	0	0.63	0	0.9	0	-0.9	1.52	2.93	0.02	11.32	46.2	0.33	-0.03	0	0	2074.49	390	2537.37	37.17	2454.68	19.77	2117.17	11.02	1919.14	98.24	1591.27	38.64	417.37	5.81	1804.21	48.73	264.33	4.03	2311.02	13.81	2417.37	14.85
EEF2K	27.55	7.24	3.81	2	68.87	5.97	0.08	0.22	0.05	2.51	2.29	0.16	0.04	1.89	0.56	0.87	0.06	0.66	0.01	0.09	0.26	0.06	0	0	0	0	0.07	2.72	16.33	11.09	0.41	0.71	1.02	0.41	0.59	0.18	0.03	0.26	0	0	0	0	0.95	0.33	0.61	1.13	0.08	1351.45	3.7	-0.73	-0.22	0	0	239.5	3.21	385.67	5.56	260.13	6.13	90	3.05	352.17	7.18	90	2.22	288.33	4.73	0	0	0	0	0	0	182	3.68
CLN6	28.1	5.09	2.58	1	31.98	4.84	0.07	0.18	0.03	1.27	2.41	0.14	0.03	0.98	0.55	0.89	0.07	0.51	0.01	0.14	0.43	0.03	0	0.04	0	0	0.09	1.27	15.58	10.01	0.62	0.68	1.06	0.49	0.62	0.22	-0.08	0.17	0	0	0	0	0.18	-2.53	-0.01	1.23	0.06	69.56	48.54	-0.21	-0.99	0	1	2334.17	448	4367.53	58.16	4231.83	37.5	1797.11	14.36	2109.4	57.25	1359.9	8.52	1987.26	14.52	2814.75	76.99	206	3.72	8520.05	22.78	3626.64	8.89
SUV420H2	22.32	6.29	3.17	0	55.44	5.76	0.08	0.26	0	2.5	3.34	0.21	0	2.05	0.6	0.92	0.07	0.65	0	0.1	0.26	0.03	0	0.03	0	0.02	0.08	2.69	13.01	10.44	0.41	0.6	1.03	0.34	0.42	1.26	-0.15	0.02	0	0	0	0.55	0	-1.44	1.67	3.61	0.22	930.83	49.98	-0.02	0.22	0	0	2357.7	440	2990.79	50.18	3502.72	38.4	4596.32	23.75	2904.67	116.94	372.95	13.25	1146.48	5.9	2949.56	89.46	0	0	1775.74	20.68	2755.71	18.37
AKTIP	10.2	5.04	2.81	1	36.28	6.8	0.05	0.57	0.09	3.35	1.32	0.26	0.04	1.56	0.7	0.65	0.11	0.66	0.02	0.17	0.19	0.1	0	0.02	0	0	0.15	3.8	13.58	9.78	0.62	0.75	0.65	0.46	0.57	-0.59	-0.11	0.02	0	0	0	0.4	0	1.29	1.74	3.08	0.05	12.56	54.95	-0.34	2.45	0	0	2272.62	612.3	2592.79	46.52	3215.26	26.14	4899.74	12.25	3170.71	59.61	635.04	13.17	1114.93	4.37	2443.64	39.12	240	2.7	2274.75	7.63	2256.22	5.87
STX7	8.91	4.95	3	2.32	38.17	8.91	0.02	0.79	0.42	3.83	2.2	0.4	0.21	1.94	1.07	0.86	0.13	0.63	0.07	0.21	0.15	0.13	0	0.02	0	0	0.23	5	16.04	9.62	0.71	0.71	0.69	0.51	0.58	-0.84	0.15	0.08	-0.59	0	0	0	0.13	-0.24	0.81	1.49	0.13	18.4	46.49	2.37	0.12	0	4	2253.09	679	3819.76	37.65	4503.45	26.49	5292.07	23.65	2624.78	84.53	560.82	5.48	662.25	6.58	1971.61	59.48	798.29	3.68	8714.79	26.97	4092.24	24.75
TTF1	22.44	6.99	4.95	1.58	46.36	11.04	0.06	0.48	0.03	2.09	0.81	0.24	0.02	1.03	0.41	0.1	0.13	0.58	0.01	0.23	0.28	0.05	0	0.09	0	0	0.15	2.55	14.93	11.41	0.58	0.67	1.57	0.45	0.23	-0.47	-0.37	0.01	0.81	0.66	0.83	0	0.18	-0.55	0.11	1.85	0.02	44.05	50.01	0.4	2.23	0	2	1330.04	649	3490.41	33.33	2150.92	38.26	8801.25	26.24	1944.52	96.89	333.06	4.77	760.54	13.25	1574.96	49.04	231	2.28	4694	21.91	3387.59	7.95
TBCD	38.99	8.18	3.91	2.81	78.53	3.79	0.1	0.1	0.04	2.03	2.74	0.08	0.03	1.59	0.59	0.96	0.03	0.64	0.01	0.05	0.32	0.03	0	0	0	0	0.04	2.13	17.56	11.85	0.54	0.65	1.13	0.42	0.55	0.68	-1.04	0.2	-0.53	-0.56	0	0	0	-0.18	1.83	5.11	0.17	630.24	3.89	-0.11	-0.96	0	0	1778.8	5.16	389	3.21	1763.91	11.12	3118.7	5.14	926.6	8.62	144	4.14	126.33	5.21	344.67	4.12	0	0	172.25	4.05	902	3.64
SH2B2	39.94	6.86	4.09	0	56.71	7.89	0.06	0.2	0	1.46	1.61	0.16	0	1.2	0.29	0.87	0.07	0.54	0	0.14	0.38	0.04	0	0.04	0.01	0	0.07	1.61	15.04	10.99	0.29	0.6	1.17	0.41	0.44	2.28	-0.15	0.03	-0.7	0.54	0	0	0.03	1.93	1.84	1.93	0.09	681.02	50.01	-0.11	-0.02	0	1	737.83	17	859.72	12.45	2260.35	24.12	1781.79	7.95	2009.84	19.36	1546.34	15.24	2587.53	6.55	1253.03	15.83	0	0	0	0	1562.46	5.38
ZNF362	32.46	6.02	2.58	0	50.67	3.96	0.07	0.13	0	1.63	3.65	0.12	0	1.45	0.4	0.9	0.05	0.58	0	0.08	0.37	0.01	0	0.04	0.02	0	0.04	1.67	15.43	10.3	0.66	0.72	0.6	0.44	0.57	-0.38	0.04	0	0	0	0	0.94	0	0.23	2.73	3.47	0.01	38.26	56.92	0.37	2.37	0	1	1154.94	6.25	737.29	8.6	3208.29	18.84	7202.11	36	3527.13	23.43	1671.56	7.72	660.78	8.76	1408.16	15.04	225	3.63	1730.89	6.32	3045.73	10.89
ZNF555	17.49	6.77	4.17	1	57.23	9.01	0.14	0.49	0.03	3.23	1.51	0.33	0.02	2.13	0.51	0.55	0.1	0.68	0.01	0.15	0.21	0.07	0	0.04	0	0	0.11	3.68	14.22	10.88	0.7	0.57	1.42	0.39	0.25	-0.49	-0.21	0	0	0	0	0	0.23	0.52	0.28	1.38	0.2	34.28	13.67	0.41	-0.44	5	231	2001.59	449	2228.74	50.03	1876.28	25.98	5989.9	32.42	2089.15	47.21	772.67	15.02	6703.87	25.08	1689.84	88.77	587	3.64	4898.13	11.58	1416.05	6.16
DDX23	18.68	7.48	3.46	2	71.86	4.06	0.15	0.22	0.06	3.78	2.72	0.12	0.03	2.07	1.23	0.96	0.04	0.75	0.01	0.06	0.19	0.03	0	0.01	0	0	0.06	4.02	14.45	11.27	0.45	0.75	0.6	0.37	0.61	-0.02	-1.1	0	0	0	0	0.54	0	0.9	4.62	5.15	0.01	16.05	8.75	0.15	1	0	0	1812.23	603	2336.04	38.61	2654.85	18.01	2798.28	16.08	1389.56	72.69	592.47	8.16	665.96	7.72	1915.34	79.5	182	2.86	6264.56	24.92	2755.14	6.49
ZNF181	24.89	7.24	4.09	0	81.17	8.66	0.07	0.34	0	3.23	2.05	0.25	0	2.34	0.56	0.82	0.07	0.71	0	0.11	0.22	0.08	0	0	0	0	0.08	3.51	13.35	10.85	0.29	0.61	1.24	0.43	0.29	0.17	-0.08	0	0	0	0	0	0.96	0.45	0.39	0.18	0.32	178.87	67.19	-0.05	-0.31	5	213	2519.3	57.35	2830.17	19.38	1083.97	15.88	4396.59	12.97	1414.58	20.04	191.27	3.79	2686.6	28.49	1072.5	8.86	342.71	4.38	1449.77	5.6	169.78	4.22
GPR162	27.73	7.06	2.58	1	74.7	2.83	0.08	0.11	0.02	2.69	4.45	0.09	0.02	2.2	0.8	0.99	0.03	0.7	0.01	0.04	0.26	0.01	0	0.02	0	0	0.03	2.74	12.52	10.79	0.35	0.67	0.92	0.39	0.53	2.55	-0.11	0.05	-0.34	-0.34	0	0.01	0	-2.42	0.9	2.69	0.04	802.19	8.95	-0.11	0.65	1	1	0	0	0	0	529	5.43	217.57	5.1	413.83	5.46	248.6	3.87	130	2.9	0	0	0	0	263	2.74	241.33	3.13
POGK	21.31	6.77	2.81	0	59.02	3.28	0.1	0.16	0	2.76	1.99	0.12	0	2.05	0.51	0.88	0.04	0.7	0	0.06	0.25	0.03	0	0.01	0.01	0	0.04	2.85	14.04	10.84	0.17	0.76	0.94	0.67	0.4	1.67	-0.05	0	0	0	0	0.89	0	1.57	3.35	3.87	0.07	48.83	85.63	-0.58	-0.15	0	0	2972.35	231	3211.72	36.04	5298.74	21.74	7791.46	11.56	4735.79	63.18	460.79	4.29	588.23	4.48	3823.72	43.94	247	2.78	7520.17	14.49	6131.81	9.77
CEP68	18.91	7.24	3.7	1	65.96	5.28	0.06	0.28	0.02	3.44	1.01	0.16	0.01	1.96	0.43	0.38	0.06	0.7	0	0.08	0.2	0.03	0	0.03	0.04	0	0.06	3.89	14.9	11.15	0.38	0.67	1.55	0.41	0.28	-0.18	-0.49	0.01	0	0	0	0.52	0	-1.1	-0.63	3.57	0.58	1991.19	85.85	0.13	0.13	0	0	1892.65	319	2556.9	46.12	6330.67	27.88	1541.7	6.9	4392.63	82.53	545.55	5.43	655.07	3.91	2683.62	52.12	192	2.85	6773.18	14.35	4739.8	8.79
GPR37	35.83	7.45	3.81	0	94.46	7.06	0.1	0.2	0	2.64	2.59	0.13	0	1.71	0.91	0.85	0.05	0.69	0	0.08	0.26	0.04	0	0.01	0	0	0.05	2.78	14.26	10.85	0.32	0.6	1.08	0.75	0.47	4.38	0.31	0.04	0	-0.39	0	0	0.01	0.91	0.84	2.26	0.14	106.06	25.64	-0.62	1.71	0	0	2715.86	438	3017.59	29.28	2211.91	23.88	993.16	10.57	3321.6	48.59	2883.1	44.02	1380.89	9.8	2419.45	36.23	746.33	3.82	4518.72	24.48	2256.04	8.86
RBM22	15.84	6.48	2	0	69.68	2.38	0.09	0.16	0	4.19	1.69	0.07	0	1.83	0.95	0.85	0.03	0.76	0	0.04	0.18	0.03	0	0	0.03	0	0.03	4.43	13.33	10.3	0.57	0.73	0.5	0.34	0.66	-0.74	-1.6	0.03	-0.59	0	0	1	0	1.58	3.16	4.32	0.01	9.18	26.23	-0.74	1.01	0	0	1661.32	1051	2153.21	40.2	1714.42	14.98	1632.09	5.84	1633.42	86.75	316.2	7.02	578.38	10.51	2236.33	87.86	0	0	2727.27	18.78	1338.56	6.54
PLAGL1	18.68	6.38	1.58	0	58.91	1.44	0.09	0.09	0	3.11	1.27	0.05	0	1.51	0.65	0.5	0.02	0.74	0	0.03	0.24	0.01	0	0.01	0	0	0.02	3.07	16.92	10.44	0.72	0.59	1.28	0.43	0.4	0.86	0.03	0	-0.81	-0.54	0	0.98	0	0.19	1.3	3.14	0.19	82.23	42.06	-0.29	0.59	2	3	1843.96	235	2065.42	50.15	1925.82	23.68	1032.22	10.27	1738.86	56.03	3009.97	54.21	1297.65	17.54	1683.98	63.55	593.18	4.58	5046.57	11.91	1576.17	5.67
NDUFB10	25.05	4.86	1	0	53.95	1.93	0.06	0.11	0.01	2.25	2.85	0.09	0.01	1.84	0.5	1	0.03	0.66	0	0.05	0.31	0.02	0	0	0	0	0.02	2	11.27	9.02	0.44	0.52	0.81	0.36	0.58	1.1	-0.59	0.02	0	0	0	0	0.11	-1.06	-1.15	1.38	0.18	20.73	23.04	-0.11	-1.43	0	0	948.86	418	1132.8	7.63	1439.15	7.88	983.73	5.92	833.01	21.61	464.89	4.3	1306.67	7.02	945.42	31.42	0	0	1045.4	5.06	397.33	6.16
STAU1	17.88	6.58	3.91	0	54.79	8.07	0.12	0.43	0	3.03	1.89	0.24	0	1.67	0.84	0.93	0.1	0.67	0	0.14	0.22	0.08	0	0.02	0.01	0	0.1	3.41	16.2	10.76	0.15	0.74	0.77	0.38	0.61	2.56	0.06	0	0	0	0	1	0	-0.97	1.93	4.76	0.11	163.86	31.93	-0.31	1.83	0	0	2596.94	416	4663.06	43.35	4622.29	15.26	8146.29	22.01	3060.31	69.39	531.8	6.62	411.59	6.53	2824.48	72.16	285.71	3.38	9691.87	27.15	6610.49	14.76
FTSJ1	15.15	5.52	2	1.58	45.45	3.03	0.03	0.21	0.12	2.95	1.31	0.15	0.08	2.08	0.38	0.61	0.05	0.69	0.03	0.07	0.23	0.05	0	0	0	0	0.08	3.06	13.34	9.95	0.65	0.65	0.99	0.51	0.49	1.71	-0.09	0	0	0	0	0.99	0	0.46	2.17	3.54	0.23	42.3	53.51	-0.11	-0.16	0	0	238.8	3.47	2525	2.64	350	5.62	3227.05	11.1	931.22	23.46	815.34	5.5	798.31	4.43	580	3.71	0	0	171	4.02	181.67	3.05
CENPF	17.34	8.97	6.17	2.58	53.61	7.6	0.12	0.44	0.03	3.09	1.29	0.23	0.02	1.67	0.59	0.8	0.1	0.68	0.01	0.14	0.22	0.08	0	0.02	0	0	0.1	3.53	15.91	13.19	0.22	0.65	1.58	0.5	0.28	2.78	-0.33	0.04	0	0	0	0	0	-0.3	-0.03	4.14	0.5	9346.01	99.81	0.73	-0.55	0	0	160	3.25	533	3	349.6	4.65	753.63	6.8	266	3.32	129	3.94	252.17	3.73	189.67	4.19	0	0	361	4.25	646.43	4.27
TARBP2	29.97	5.75	3.46	1.58	48.14	9.08	0.05	0.3	0.06	1.69	2.82	0.24	0.05	1.37	0.53	1	0.1	0.55	0.02	0.18	0.33	0.04	0	0.06	0.01	0	0.12	1.91	12.43	10.1	0.45	0.68	0.72	0.38	0.51	1.07	-0.16	0.11	0	0	0	0.47	0	-0.07	1.77	3.17	0.09	17.78	30.37	-0.67	0.82	0	1	0	0	0	0	0	0	360.23	6.55	0	0	0	0	147	3.01	0	0	0	0	0	0	1086	3.86
MAP3K12	28.37	7.97	5.29	2.58	92.95	14.18	0.1	0.49	0.06	3.26	2.36	0.28	0.04	1.84	1.02	0.9	0.1	0.65	0.01	0.15	0.2	0.04	0	0.05	0.04	0	0.11	3.99	14.28	11.39	0.45	0.74	0.75	0.36	0.52	0.32	-0.12	0.11	0	0	0	1	0	-1.43	2.99	5.96	0.05	151.97	18.72	-0.33	0.77	0	1	3355.59	504	6174.63	45.54	5888.97	37.12	893.41	6.81	5155.89	91.14	848.39	4.96	547.06	4.51	3767.16	44.12	276	3.18	4891.33	11.03	1328.17	5.63
TP53	643.96	14.98	13.21	8.16	26229.5	7678.02	1.17	11.88	0.36	40.6	16.25	3.62	0.11	12.36	11.3	1	0.22	0.74	0.01	0.29	0.02	0.12	0	0.1	0.02	0	0.22	54.01	14.43	10.27	0.84	0.6	1.36	0.37	0.57	-1.55	0.05	0.16	0.51	0.51	0	0.53	0	-0.54	0.98	3.26	0.3	2387.09	32.94	-0.59	3.01	0	0	972.33	12	720.43	3.48	1053.3	22.66	8012.01	26.15	1250.73	16.95	1089.2	4.03	920.12	21.91	555.06	5.41	203.67	3.89	180.5	3.72	1672.92	5.51
WRAP53	26.72	6	4.09	1	38.25	9.71	0.13	0.36	0.02	1.51	3.83	0.32	0.02	1.35	0.4	0.99	0.12	0.52	0.01	0.24	0.35	0.04	0	0.09	0	0	0.14	1.76	14.09	10.69	0.88	0.66	1.17	0.37	0.45	1.22	-0.36	0.16	0	0	0	0	0	-0.08	0.02	2.82	0.29	1717.03	18.9	-1.79	0.06	0	0	185	2.21	229	2.83	320	4.06	498.6	4.11	268.33	4.74	291.5	4.47	266	3.63	432	3.31	0	0	0	0	498.75	4.43
SMARCA1	17.43	7.44	5.39	3	53.84	12.76	0.07	0.71	0.12	3.07	3.75	0.46	0.08	2	1.3	0.98	0.14	0.62	0.02	0.23	0.2	0.11	0	0.03	0.01	0	0.18	3.91	16.23	11.65	0.65	0.73	0.75	0.55	0.6	1.14	-0.02	0.01	0.64	-0.53	0	1	0	0.79	2.44	6.01	0.04	111.25	27.88	-0.11	3.56	2	1	1871.31	330	2583.96	34.37	1375.73	19.49	1984.76	10.8	1679.23	51.05	1805.19	13.08	865.89	5.53	1778.12	55.77	221.75	3.09	5177.14	17.26	3924.03	8.62
BACE1	22.58	6.13	3.17	2	45.82	5.31	0.1	0.24	0.08	2.08	1.43	0.13	0.05	1.17	0.62	0.71	0.07	0.61	0.02	0.11	0.3	0.03	0	0.04	0.01	0	0.1	2.29	14.92	10.56	0.71	0.75	0.79	0.38	0.61	-0.36	-0.17	0.02	0	0	0	0.88	0	1.46	2.24	3.84	0.03	36.44	13.33	-0.92	1.35	0	8	1612.71	342	2058.17	36.41	2631.46	22.33	1840.27	10.77	2366.76	52.64	1728.9	22.08	467.81	7.2	1833.21	33.94	333	3.36	2936.74	14.52	3041.42	5.43
CSPP1	13.09	7.75	5	3.17	58.65	8.46	0.11	0.62	0.16	4.38	1.44	0.34	0.09	2.41	0.65	0.84	0.1	0.71	0.03	0.14	0.16	0.05	0	0.05	0	0	0.13	5.18	17.01	11.84	0.27	0.67	1.15	0.46	0.44	1.8	-0.08	0.04	0	0	0	0	0.86	-0.02	0.65	2.04	0.34	1764.62	34.97	-0.57	0.69	1	0	415.37	4.19	604	3.39	538.14	7.21	6193.08	12.56	531.47	5.87	294.41	4.23	750.34	8.4	247.24	4.17	935.42	4.27	792.54	4.28	470.32	4.44
COPS5	15.92	5.55	2.58	1	45.77	4.98	0.07	0.3	0.06	2.85	1.12	0.15	0.03	1.4	0.57	0.48	0.07	0.67	0.01	0.11	0.24	0.06	0	0.01	0	0	0.09	3	14.51	9.97	0.27	0.75	0.49	0.49	0.63	2.29	-1.39	0.04	0	0	0	1	0	0.96	3.44	4.22	0	3.39	44.54	-0.39	0.35	0	0	4950.37	870	6815.3	55.97	5344.92	20.66	4136.91	12.01	4187.16	104.29	1260.06	9.92	617.21	11.86	5216.91	81.48	568.67	3.29	9504.7	24.95	2715.7	6.02
TIGD2	10.14	6.09	3.58	0	42.46	6.97	0.08	0.62	0.01	3.96	2.1	0.41	0	2.63	0.7	0.98	0.11	0.71	0	0.16	0.17	0.05	0	0.06	0	0	0.12	4.53	11.73	10.62	0.67	0.67	0.91	0.48	0.41	-0.16	0.05	0	0.71	-0.53	0	0	0.03	0.62	0.49	1.98	0.07	1096.44	43.77	0.22	0.48	1	8	0	0	0	0	1440.81	10	937.3	5.62	2325.6	29.09	100	3.11	890.28	6.05	1895	25.34	230	3.34	2072.32	9.95	939.33	4.59
DAD1	17.54	3.81	1	0	38.01	2.92	0.03	0.19	0.01	2.33	2.2	0.13	0.01	1.54	0.73	0.57	0.05	0.65	0	0.08	0.3	0.05	0	0	0	0	0.05	1.86	14.57	8.42	0.55	0.71	0.5	0.47	0.61	-0.01	-1.48	0.31	0	0	0	0.09	0.14	1.03	0.68	1.09	0	3.98	46.2	0.95	0.19	0	0	1976.23	532	3688.38	34.96	4408.41	18.06	6607.21	14.51	2993	86.33	397	7.5	271.45	10.22	2867.1	56.6	200	3.11	9139.05	21.38	4386.32	9.82
SMAP2	10.08	6.58	4.64	2	73.64	18.6	0.09	1.56	0.2	6.49	3.14	0.94	0.12	3.9	1.24	0.99	0.17	0.7	0.02	0.24	0.1	0.13	0	0.05	0	0	0.2	8.64	16.08	10.33	0.59	0.71	0.63	0.48	0.53	0	0.22	0.37	0	-0.51	0	0.02	0	1.28	1.52	3.28	0.07	138.36	32.94	-1.16	1.32	0	1	359	4.31	221.5	4.05	948.88	10.35	196.5	4.51	1045	7.25	196.67	3.76	215	4.14	738	3.89	252	2.9	0	0	95	2.13
DHRSX	27.19	6.29	1	0	77.54	1.01	0.31	0.06	0	2.84	2.72	0.03	0	1.71	1.07	0.98	0.01	0.73	0	0.02	0.26	0.01	0	0	0	0	0.01	2.75	18.1	9.96	0.46	0.65	1.39	0.61	0.42	-0.01	-0.22	0.02	0	0	0	0	0.21	-1.19	0.24	1.11	0.22	930.83	49.98	-0.02	0.22	0	0	0	0	0	0	0	0	0	0	0	0	0	0	0	0	0	0	0	0	0	0	0	0
TAF1B	13.02	6.46	5.25	1	49.24	20.94	0.07	1.46	0.04	3.66	1.72	0.94	0.03	2.34	0.61	0.79	0.24	0.59	0.01	0.4	0.15	0.06	0	0.19	0.01	0	0.26	5.21	16.47	10.79	0.43	0.67	1.08	0.41	0.42	0.17	-0.77	0.02	0	-0.55	0	0	0.61	-0.27	0.78	1.44	0.34	2896.56	86.8	0.17	-0.75	1	0	2011.29	385	3238.71	52.8	2780.61	17.97	7521.92	21.01	2405.61	157.33	614.07	7.04	2731.45	27.05	2075.88	54.57	259.71	3.91	4736.47	14.16	1348.32	6.34
SLX4	25.61	8.43	4.52	1	62.49	4	0.08	0.16	0.01	2.44	1.17	0.08	0	1.24	0.58	0.5	0.04	0.67	0	0.06	0.28	0.03	0	0.01	0	0	0.05	2.59	14.89	12.43	0.46	0.62	1.61	0.38	0.3	0	-0.29	0.04	0	-0.64	0	0	0.15	-4.09	-1.88	2.41	0.45	3061.39	92.73	-0.11	-0.39	0	0	1881.04	395	2715.21	42.42	2205.99	11.71	3615.78	11.24	1846.97	35.29	351.69	7.04	1938.54	14.45	1863.7	45.22	0	0	203.67	3.24	774.63	4.59
TFRC	17.96	6.78	3.17	1	47.74	3.5	0.05	0.2	0.03	2.66	2.09	0.12	0.01	1.55	0.87	0.97	0.05	0.68	0.01	0.07	0.26	0.03	0	0.03	0	0	0.06	2.79	15.01	11.16	0.26	0.67	1.29	0.43	0.44	3.14	-1.07	0.03	0	0	0	0	0	0	0.61	3.58	0.29	1218.15	14.67	0.68	1.42	0	4	2546.52	599	3594.94	42.26	3448.06	17.72	721.15	8.21	2727.16	76.27	678.5	7.17	233.33	5.75	2643.56	83.56	0	0	6992.84	26.73	5613.83	9.48
SLC22A23	30.7	7.14	3.17	1.58	67.15	3.84	0.06	0.13	0.03	2.21	3.46	0.09	0.02	1.53	1.06	0.99	0.04	0.65	0.01	0.06	0.3	0.03	0	0.01	0	0	0.05	2.29	17.52	11.03	0.6	0.69	0.92	0.38	0.58	0.6	0	0.21	0	-0.59	0	0.83	0	-0.61	1.87	4.01	0.03	46.95	10.8	3.49	-0.38	0	8	2160.82	507	3216.73	45.89	6150.42	39.63	2395.62	10.92	4984.18	150.19	3042.68	48.51	558.79	9.12	2605.65	28.88	340.64	4.17	5793.55	12.44	2591.75	8.65
DGCR6L	24.13	4.46	2	0	31.67	4.52	0.03	0.2	0.01	1.52	1.85	0.14	0	1.08	0.52	0.8	0.07	0.55	0	0.13	0.4	0.05	0	0.03	0	0	0.08	1.35	12.5	9.37	0.69	0.59	1.26	0.4	0.4	0.62	-0.25	0.1	0	0	0	0	0.99	-0.74	-0.14	-0.88	0.12	272.14	56.92	-0.2	-0.64	0	1	1687.47	845	2558.9	53.13	2731.42	21.64	2078.72	9.06	1695.03	42.07	588.91	4.3	746.56	4.82	2338.51	85.47	0	0	2591.08	11.69	2303.29	7.38
YME1L1	15.07	6.89	3.81	2.58	50.82	5.6	0.06	0.36	0.13	3.32	2.23	0.2	0.07	1.84	0.99	0.99	0.07	0.68	0.03	0.11	0.2	0.06	0	0.01	0.01	0	0.1	3.81	15.44	11.18	0.56	0.7	0.91	0.5	0.59	-0.92	-0.36	0.19	0	0	0	0.03	0	0.39	2.51	4.31	0.23	901.62	11.88	0.27	0.36	0	0	3147.61	663	4236.33	67.44	3289.58	18.28	2908.42	10.92	2398.56	149.12	707.2	5.83	819.46	8.58	2986.71	76.54	204	3.19	9420.23	35.98	5711.03	10.14
MASTL	14.77	6.87	4.64	0	43.94	9.09	0.04	0.59	0	2.95	1.71	0.42	0	2.08	0.5	0.89	0.13	0.65	0	0.2	0.22	0.04	0	0.09	0	0	0.13	3.48	14.97	11.37	0.57	0.66	1.11	0.48	0.44	0.06	-1.77	0.19	0	-0.76	0	0	0.2	1.37	0.51	1.81	0.32	709.51	92.33	1.06	-0.52	0	0	1111.55	5.83	601.6	4.04	407.92	6.88	6554.93	29.81	816.82	13.72	243.78	4.01	634.36	4.09	378.87	5.39	0	0	1882.05	5.26	930.54	6.61
RSRC1	11.94	6.39	3.81	1	82.59	12.94	0.07	0.93	0.07	6.11	3.24	0.54	0.04	3.58	1.33	0.99	0.11	0.75	0.01	0.15	0.11	0.09	0	0.03	0	0	0.13	7.38	18.74	9.97	0.3	0.69	0.69	0.54	0.52	1.35	-0.14	0.01	0.75	0.59	5.14	0	0.02	-1.1	0.1	2.12	0.08	49.35	30.37	-0.59	0.5	0	0	639.13	11	549.23	5.07	887.05	10.12	1324.14	8.47	704.45	24.14	656.61	7.46	2830.74	14.2	649.7	6.11	393.14	4.34	2113.13	7.38	1196.75	6.3
CSRP2	15.03	5.04	1	1.58	43.72	1.37	0.06	0.12	0.15	2.86	1.82	0.07	0.08	1.56	0.82	0.96	0.03	0.69	0.04	0.04	0.24	0.02	0	0	0	0	0.07	2.83	14.31	9.52	0.47	0.74	0.52	0.46	0.67	2.69	0.06	0	0	-0.51	0	0	0.77	-0.24	0.29	0.17	0.01	17.05	42.88	-0.45	-0.09	0	3	2164.39	367	3056.25	37.77	3688.64	18.92	1220.59	7.5	3236.42	43.68	2351.97	25.55	791.27	7.57	1827.81	39	210.2	3.31	6092.05	19.01	3631.63	8.8
STX6	24.74	5.49	1.58	1	57.29	2.6	0.08	0.12	0.05	2.36	1.77	0.08	0.03	1.46	0.67	0.87	0.03	0.67	0.01	0.05	0.29	0.03	0	0	0	0	0.05	2.3	15.62	9.59	0.19	0.72	0.66	0.39	0.6	1.29	0.01	0.02	-0.56	0	0	0.01	0.01	0.03	0.43	2.29	0.08	21.51	20.26	-2.02	-0.21	0	1	352.86	4.72	0	0	0	0	311	3.01	351	5.93	126	3.77	136	3.64	276.4	5.26	0	0	115	2.8	641.5	3.09
SORT1	14.02	6.61	3.91	0	38.86	5.61	0.07	0.39	0	2.76	4.01	0.27	0	1.89	1.26	0.95	0.09	0.66	0	0.14	0.24	0.05	0	0.04	0	0	0.1	3.06	16.43	11.29	0.59	0.72	0.87	0.39	0.55	-0.46	-0.05	0.19	0.41	-0.52	0	1	0	0.8	2.1	5.52	0.1	165.83	75.51	-1.35	0.93	0	0	1375.24	88	2767.56	25.8	4855.7	24.02	7229.31	17.39	5521.65	41.39	2437.67	12.34	1570.13	14.1	2589.85	29.98	634.29	3.99	7136.41	17.99	2165.6	12.68
LYPD1	39.91	4.52	1	0	51.64	2.35	0.19	0.09	0.01	1.49	1.32	0.06	0	0.97	0.45	0.44	0.03	0.57	0	0.06	0.43	0	0	0.03	0	0	0.03	1.22	14.65	8.73	0.49	0.64	0.87	0.71	0.53	3.5	-0.02	0	0.66	0.65	0	0	0.52	-1.51	0.5	0.2	0.09	18.31	72.01	-0.11	0.61	0	0	2206.03	412	2935.13	28.43	2301.46	21.18	801.39	5.88	2430.44	26.68	3579.53	40.94	1044.31	12.39	1820.4	26.27	279	3.36	2673	5.73	1429.63	6.28
DNAJC1	24.02	6.58	4.64	0	57.06	14.41	0.05	0.58	0	2.39	2.82	0.4	0	1.65	0.88	0.98	0.14	0.58	0	0.24	0.24	0.07	0	0.07	0.03	0	0.15	3	17.92	10.7	0.62	0.72	1.1	0.49	0.52	-0.06	0.04	0	0	0	0	0	0.01	1.13	0.51	2.35	0.22	54.54	19.54	-0.11	0.41	0	0	2100.24	536	3179.85	50.78	2912.33	21.59	2879.89	11.82	1853.5	66.23	619.47	9.08	4593.99	19.34	2150.19	42.48	707.76	5.05	6694.46	16.48	2728.99	8.5
TRIM44	12.56	5.58	2	0	45.41	2.9	0.19	0.23	0.01	3.45	1.98	0.17	0	2.44	0.57	0.99	0.05	0.73	0	0.07	0.21	0.05	0	0	0	0	0.05	3.5	17.24	10.02	0.49	0.68	0.93	0.47	0.32	-0.18	0.09	0.03	0	-0.53	0	0.05	0	0.88	1.07	2.54	0.11	23.99	32.94	-0.49	0.33	0	0	605.91	18	1757.92	10.65	3319.1	31.04	4856.66	12.51	2238.48	46.98	1246.4	8.02	1609.88	13.16	575	7.81	552	4.17	5279.71	8.39	3445.46	8.35
DDX59	16.13	6.61	4.39	0	52.15	10.75	0.06	0.63	0	3.19	1.47	0.33	0	1.65	0.71	0.79	0.13	0.66	0	0.2	0.2	0.06	0	0.07	0	0	0.14	3.74	15.49	10.86	0.19	0.65	1.26	0.41	0.51	1.37	-0.83	0.02	0	0	0	0	0.03	0.08	0.78	2.04	0.16	1872.45	91.67	-0.11	-0.65	0	2	1934.96	479	3016.51	31.59	4103.5	17.89	7818.27	14.53	3360.23	206.32	299.23	8.27	337.69	7.37	2350.23	76.05	215	2.97	5906.28	12.88	1866.77	6.96
PREX1	35.14	8.79	4.46	2.81	88.55	4.22	0.13	0.12	0.03	2.52	3.23	0.08	0.02	1.7	1.05	0.97	0.03	0.68	0.01	0.05	0.27	0.02	0	0.01	0	0	0.04	2.66	17.64	12.28	0.18	0.68	1.09	0.44	0.55	0.62	-0.12	0.29	0	-0.48	0	1	0	1.19	3.7	8.26	0.05	4483.27	58.96	0.29	-0.02	1	1	0	0	0	0	0	0	274.5	3.83	0	0	141	3.02	0	0	0	0	0	0	0	0	323	3.62
JTB	9.07	4.7	2.81	0	56.69	13.61	0.04	0.99	0.01	4.78	0.86	0.35	0.01	1.68	0.55	0.05	0.14	0.7	0	0.21	0.11	0.06	0	0.11	0	0	0.17	6	11.74	8.78	0.17	0.64	0.98	0.38	0.37	2.3	-0.11	0	0	0	0	0.42	0.01	-1.25	0.91	2.27	0.27	191.45	73.97	-1.14	-0.47	2	0	1786.1	660	2087.57	40.63	1775.59	16.61	383.3	4.95	1565.52	49.02	290.48	8.56	176.29	6.38	1786.33	58.41	0	0	1868.25	13.61	853	6.3
GIGYF1	36.36	8.16	5.04	1.58	91.7	10.3	0.32	0.28	0.02	2.53	3.79	0.21	0.01	1.84	1.03	0.86	0.07	0.63	0	0.11	0.25	0.04	0	0.03	0.05	0	0.07	2.99	13.28	11.6	0.35	0.67	0.91	0.33	0.53	0.93	-0.27	0.06	-0.61	-0.61	0	0	0.02	0.33	2.4	2.1	0.07	1759.43	2.75	1.43	0.56	0	0	1269.07	39.15	644	5.77	2471.68	12.11	8780.27	35.42	1709.72	41.89	372.67	4.38	1912.67	6.53	1021.52	10.85	0	0	2284.33	16.43	6528.11	21.18
DCK	13.63	5.61	1.58	1.58	50.31	2.1	0.1	0.17	0.13	3.51	1.02	0.09	0.07	1.89	0.47	0.19	0.03	0.72	0.03	0.05	0.2	0.03	0	0	0	0.02	0.08	3.71	15.19	9.9	0.65	0.7	0.77	0.48	0.54	0.01	0.11	0.01	0	0	0	0	0.13	-0.42	1.01	1.46	0.18	330.26	77.57	-0.03	-0.42	0	2	475.95	5.58	832.14	8.54	740.67	9.72	389.2	4.01	694.68	16.31	0	0	0	0	705.38	5	0	0	459	3.71	212.6	3.79
C2CD2L	15.54	6.78	2.58	2.32	51.32	2.35	0.1	0.16	0.11	3.25	1.21	0.1	0.07	2.07	0.44	0.83	0.04	0.72	0.03	0.05	0.22	0.02	0	0.01	0	0	0.06	3.44	13.45	11.05	0.7	0.67	0.9	0.33	0.42	-0.63	0.1	0.01	0	-0.62	0	0.99	0	1.25	1.78	4.48	0.14	1150.72	32.15	0.26	0.88	0	1	195	3.36	0	0	387.64	5.1	1563.58	5.62	462	4.66	0	0	586.5	4.16	436.4	4.05	0	0	0	0	1060	3.87
GATAD2A	41.99	7.52	4.09	1	96.06	8.4	0.11	0.2	0.01	2.3	4.35	0.17	0.01	1.96	0.64	0.99	0.06	0.65	0	0.09	0.29	0.03	0	0.03	0	0	0.06	2.46	16.91	10.9	0.49	0.66	1.07	0.35	0.57	0.34	-0.44	0.27	0	0	0	1	0	-1.15	1.27	4.84	0.07	163.14	9.27	-0.5	0.18	0	1	1172.5	26	2796.09	17.88	5685.8	54.18	4308.51	22.41	4813.57	65.85	923.61	5.58	765.96	4.25	3432.01	23.97	165	3.35	3331.95	6.62	6847.51	13.59
NUP85	24.35	6.75	3.91	2	54.29	7.1	0.1	0.29	0.06	2.25	4.01	0.24	0.05	1.9	0.63	0.99	0.08	0.62	0.02	0.13	0.28	0.06	0	0.02	0	0	0.1	2.51	14.88	10.94	0.45	0.68	0.8	0.37	0.6	1.32	-1.3	0	0	0	0	1	0	-0.25	0.76	5.82	0.18	117.65	9.61	-0.47	-0.61	0	0	1808.18	947	2351.78	40.32	1749.04	26.41	8839.89	27.03	1918.76	79.99	372.66	5.51	926.16	5.99	2093.33	121.45	0	0	5758.27	36.21	2329.4	6.12
YAF2	19.51	5.17	2	0	56.91	4.88	0.13	0.25	0.01	2.87	3.23	0.17	0	2	0.97	0.9	0.06	0.68	0	0.09	0.24	0.04	0	0.02	0.02	0	0.06	2.92	16.31	9.26	0.41	0.64	0.72	0.47	0.5	0.02	-0.32	0	0	0	0	0.79	0	0.75	1.57	2.57	0.05	0.97	50.01	-0.88	2.85	0	0	2552.75	424	2563.47	37.14	2045.81	11.28	1042.73	8.92	2886.35	55.82	195.25	4.69	196.29	3.71	2424.95	80.26	196	2.89	1888	3.36	844.07	4.84
CSTF2T	20.53	6.89	4.17	0	63.75	9.18	0.08	0.43	0	3.08	3.31	0.27	0	1.92	1.24	0.96	0.09	0.67	0	0.14	0.22	0.06	0	0.04	0.01	0	0.1	3.49	12	10.85	0.52	0.65	0.87	0.71	0.43	-0.97	0	0	0	0	0	0.09	0	-0.42	0.9	2.74	0.18	116	17.16	1.18	0.02	5	1	2147.32	576	3495.42	42.57	3312.06	38.24	1726.07	12.86	3204.65	74.89	379.92	5.39	372.4	8.55	2378.42	56.96	215.5	2.94	3175	26.15	2744.58	8.86
FHOD3	27.11	8.42	6	3	70.24	12.94	0.09	0.47	0.05	2.59	2.21	0.33	0.04	1.83	0.65	0.93	0.11	0.63	0.01	0.18	0.24	0.05	0	0.07	0	0	0.13	3.09	18.88	12.25	0.63	0.72	1.15	0.48	0.55	1.85	-0.03	0.06	0	-0.64	0	0.07	0	-0.28	0.88	5.64	0.03	188.84	8.1	-0.73	0.11	1	0	658.61	14.48	1225.5	18.83	1860.21	23.66	3181.39	17.14	1960.55	62.71	1300.5	11.49	1386.99	25.74	833.56	13.79	564.93	3.83	158.71	4.15	618.05	5.33
MED7	17.09	5.17	2	0	49.86	4.27	0.04	0.25	0.01	2.87	1.47	0.13	0	1.5	0.7	0.7	0.06	0.69	0	0.09	0.24	0.06	0	0	0	0	0.06	2.85	14.3	9.46	0.55	0.64	0.66	0.52	0.57	-0.71	-0.79	0.15	0	0	0	0.02	0.09	1.18	1.17	1.45	0.03	71.89	80.58	0.74	-0.11	0	0	2007.79	686	2491.45	35.45	2330.32	19.05	1959.86	11.62	2019.05	62.51	896.16	8.66	512.72	6.37	1914.07	69.5	460.17	3.35	3942.53	12.69	951.32	5
FUBP3	18.03	6.73	4.32	1.58	61.08	11.05	0.14	0.58	0.06	3.33	4.15	0.48	0.05	2.72	0.74	0.98	0.12	0.67	0.01	0.18	0.2	0.09	0	0.03	0	0	0.13	3.91	15.84	10.75	0.68	0.74	0.71	0.45	0.58	-0.87	0.09	0.02	0	0	0	0.8	0	0.88	2.17	4.49	0.09	37.67	21.56	-0.69	3.23	0	2	569.5	4.78	0	0	174.75	3.32	1041.25	5.2	777.33	3.45	151.5	4.37	162	5.09	287.5	4.24	0	0	0	0	145	2.89
SF3B4	18.82	6.23	3.17	1.58	58.04	6.27	0.05	0.32	0.08	3.04	2.31	0.22	0.05	2.07	0.73	0.82	0.07	0.68	0.02	0.11	0.22	0.06	0	0.02	0.01	0	0.09	3.36	12.3	10.32	0.18	0.69	0.58	0.4	0.54	2.9	-1.69	0.04	0	0	0	0.99	0	-0.65	3.87	3.51	0.01	2.4	32.62	-0.05	-0.67	0	0	1600.79	558	1705.5	8.51	995.33	7.37	0	0	1723	22.42	271.5	3.3	170	3.42	1686.4	16.57	0	0	1580.53	20.78	669.33	6.24
RBM27	15.08	7.38	5.7	2.81	52.15	16.02	0.05	1.02	0.12	3.42	3.49	0.76	0.09	2.54	0.89	0.96	0.18	0.61	0.02	0.3	0.17	0.09	0	0.1	0.01	0	0.21	4.61	16.38	11.64	0.64	0.69	0.75	0.42	0.54	-0.74	-0.24	0.08	0	0	0	1	0	-0.73	2.48	6.59	0.09	160.97	4.76	-0.11	1.19	0	0	2237.66	501	3923.4	36.64	3997.15	14.78	7793.86	27.02	2170.52	52.18	356.44	5.76	298.05	6.84	2160.56	43.58	239.36	3.77	9527.87	29.42	5921.38	10.8
LRRC8D	21.73	6.66	3.58	0	38.8	4.27	0.09	0.2	0	1.83	1.27	0.14	0	1.31	0.36	0.54	0.07	0.6	0	0.11	0.34	0.05	0	0.02	0	0	0.07	1.93	16.82	11.33	0.64	0.69	0.86	0.4	0.56	0.07	-0.09	0.15	0	-0.56	0	0.98	0	1.08	3.2	4.06	0.08	66.2	12.97	-0.02	1.66	0	4	1002.13	20	3202.57	22.39	5838.35	23.35	3590.47	12.77	4497.48	72.42	391.61	4.87	1134.2	18.36	2315.17	23.11	860.05	4.68	7124.64	12.6	2365.72	13.38
LIG3	23.76	7.91	4.7	0	78.88	8.25	0.07	0.34	0	3.3	2.69	0.24	0	2.28	0.83	0.89	0.07	0.71	0	0.1	0.21	0.03	0	0.05	0	0	0.07	3.62	14.84	11.57	0.43	0.73	0.99	0.49	0.55	0.71	-0.39	0.06	-0.61	-0.61	0	0	0	0.43	1.63	3.39	0.12	171.34	14.26	-0.13	1.72	0	2	478.57	4.76	383	4.61	561.9	6.23	725.69	4.75	627.72	5.48	1382.5	3.75	955.75	4.3	229	3.69	0	0	0	0	632.86	3.87
ZC3H18	22.84	7.38	6	2.32	56.24	21.47	0.07	0.91	0.06	2.47	2.75	0.69	0.04	1.87	0.67	0.99	0.2	0.55	0.01	0.37	0.22	0.07	0	0.14	0.02	0	0.22	3.49	15.91	11.52	0.64	0.66	0.99	0.39	0.48	-0.81	-0.85	0.08	0	0	0	1	0	-0.73	2.48	6.59	0.09	160.97	4.76	-0.11	1.19	0	0	160	3.29	0	0	238	3.4	1148	6.31	393.86	4.74	133	3.56	0	0	200	3.9	0	0	231	3.73	584.75	3.36
PMVK	22.45	5.09	2.58	0	56.99	8.64	0.16	0.36	0.01	2.56	3.47	0.24	0	1.74	1.1	1	0.09	0.65	0	0.14	0.25	0.1	0	0	0	0	0.1	2.64	13.58	9.18	0.14	0.65	0.94	0.36	0.52	2.27	-0.59	0.47	0	0	0	0	0.45	1.11	0.75	0.67	0.12	281.81	82.51	-0.53	-1.45	3	0	1604.61	538	2879.4	42.34	1831.48	14.66	7146.09	15.87	1884.36	144.01	381.43	4.51	1011.42	7.7	1748.07	52.63	264.33	3.43	1025.56	7.91	1143.3	4.63
MINK1	23.51	7.78	4.17	1.58	54.76	4.25	0.1	0.18	0.02	2.34	6.65	0.16	0.02	2.04	0.86	0.99	0.05	0.66	0.01	0.08	0.28	0.02	0	0.03	0.01	0	0.06	2.52	15.98	11.97	0.87	0.73	0.7	0.35	0.55	-3.66	0	0.09	0	-0.39	0	1	0	-1.25	4.08	7.76	0.03	2119.38	3.86	-0.11	2.31	0	2	225	2.9	0	0	796	3.58	518.5	3.43	362	4.47	170	3.42	0	0	155	3.31	0	0	0	0	470.8	3.77
PTAR1	9.1	5.7	2.58	1	42.18	4.14	0.07	0.41	0.08	4.24	1.6	0.19	0.04	2	0.84	0.76	0.07	0.74	0.01	0.1	0.16	0.04	0	0.03	0	0	0.09	4.67	15.62	10.24	0.71	0.66	0.91	0.48	0.53	-0.39	-0.44	0	0	0	0	0.86	0	0.45	1.44	3.49	0.19	179.24	51.66	-0.11	0.93	0	0	2158.04	419	3636.72	37.33	5082.05	18.78	7041.27	30.91	1900.48	72.99	597.71	6.91	769.46	6.72	1930.26	51.25	604.92	4.5	8795.09	22.78	4150.14	8.39
NSUN4	8.17	5.61	1.58	1.58	24.5	1.02	0.05	0.14	0.11	2.95	2.92	0.11	0.08	2.19	0.74	0.86	0.03	0.7	0.03	0.05	0.24	0.03	0	0	0	0	0.06	3	14.57	10.94	0.6	0.65	1.08	0.37	0.36	-0.77	-0.53	0.09	0	0	0	0	0.05	1.03	0.83	1.87	0.23	5162.17	74.49	0.11	0	0	1	2111.45	589	2894.57	53.16	2907.36	24.7	8397.6	23	3260.12	135.14	648.5	4.46	509.27	8.17	2811.81	71.44	190	2.45	3652.85	21.09	2068.65	7.27
ZNF789	7.04	5.88	2.81	0	45.38	4.69	0.04	0.57	0.01	5.55	1.43	0.28	0	2.7	0.73	0.61	0.08	0.78	0	0.1	0.12	0.07	0	0.01	0	0	0.08	6.3	14.91	10.32	0.33	0.6	1.36	0.45	0.22	1.5	-0.17	0.02	0	-0.38	0	0	0.47	0.08	0.48	0.91	0.32	2992.54	82.17	-0.31	-0.57	3	181	2670.18	816	2940.56	32.76	1998.21	19.96	6366.02	25.28	1780.67	124.82	439.19	7.72	2157.65	27.88	2383.9	88.45	834.67	3.91	7008.07	50.71	2644.3	13.43
IPO8	19.91	7.51	4.58	3.17	58.12	7.39	0.12	0.37	0.13	2.91	1.38	0.18	0.06	1.44	0.7	0.71	0.08	0.66	0.03	0.13	0.23	0.07	0	0.02	0	0	0.11	3.37	16.03	11.6	0.25	0.69	0.96	0.47	0.57	0.12	0.09	0	0	0	0	0.23	0	-0.32	2.12	5.71	0.09	130.85	10.07	0.95	0.82	0	2	510.88	5.73	425.75	4.83	322.28	7.15	882.86	4.48	364.96	8.1	612	2.63	205.33	4.3	648.7	5.49	202.5	4.13	749.5	2.97	405	4.32
PPM1G	15.84	5.78	2.58	1.58	32.91	3.05	0.07	0.2	0.07	2.14	1.42	0.12	0.05	1.33	0.53	0.96	0.06	0.61	0.02	0.09	0.29	0.04	0	0.01	0.02	0	0.08	2.3	14.8	10.68	0.47	0.74	0.76	0.38	0.5	0.75	-0.16	0	0	-0.6	0	0.96	0	1.79	3.34	4.17	0.11	16.84	34.32	-0.48	2.56	0	0	2099.36	645	3310.81	44.72	3178.04	15.94	2856.14	13.94	2096.01	58.73	359.63	9.15	372.87	6.38	2893.35	86.15	231.67	2.74	9601.34	30.09	6446.08	12.13
SSBP1	13.42	4.95	2.81	0	67.11	13.42	0.09	0.76	0.01	4.26	2.43	0.5	0.01	2.82	0.8	1	0.13	0.7	0	0.18	0.14	0.14	0	0	0	0	0.14	5	15.6	8.8	0.31	0.7	0.77	0.55	0.6	0.98	-0.55	0.04	0	-0.73	0	0	0.04	-0.39	1.11	1.82	0.17	32.23	49.39	-0.22	-0.5	0	1	2209.59	1175	2618.11	49.07	2539.65	24.52	7894.93	20.67	1814.26	33.19	1170.44	4.06	2815.13	12.33	2208.55	44.91	239	3.79	5523.03	24.05	2101.17	5.88
CRELD1	28.37	6	3.32	0	49.65	7.09	0.06	0.25	0	1.82	1.73	0.19	0	1.4	0.39	0.8	0.08	0.58	0	0.14	0.33	0.06	0	0.02	0.02	0	0.08	1.97	13.5	10.31	0.65	0.65	0.98	0.35	0.51	-0.29	0	0.05	-0.35	-0.36	0	0	0.46	-1.48	0.18	1.36	0.14	253.78	75.51	-0.52	0.33	0	1	185	2.61	0	0	914.6	4.1	783.62	6.17	356	2.75	417.33	3.75	437.5	3.39	217	4.22	0	0	165	3.88	490.8	3.77
AMFR	15.53	6.52	3.81	2.58	47.1	6.73	0.11	0.42	0.16	3	3.46	0.27	0.1	1.92	1.24	0.93	0.09	0.65	0.03	0.14	0.21	0.09	0	0	0.01	0	0.13	3.52	15.97	10.92	0.65	0.71	0.74	0.41	0.64	-0.65	-0.25	0	0	-0.52	0	0	0	1.3	1.87	3.2	0.06	24.87	7.05	-0.15	1.01	0	0	2595.67	261	3703.34	37.13	4298.64	16.73	513.15	6.03	2801.92	63.25	971.96	10.47	324.44	4.68	2492.47	33.89	230.25	4.21	9189.1	21.92	4918.19	9.3
GLRX2	26.1	4.64	3.17	0	48.19	16.06	0.05	0.55	0.01	1.99	2.35	0.41	0	1.48	0.6	0.56	0.15	0.55	0	0.28	0.28	0.07	0	0.11	0	0.02	0.2	2.29	13.24	8.96	0.22	0.58	1.55	0.51	0.35	1.28	-0.07	0	0	0	0	0	0.42	-1.15	0.39	0.45	0.22	9.46	75.87	0.54	-0.33	0	0	1891.45	461	2426.48	37.09	1968.71	17.77	4278.47	11.31	1816.26	135.83	1033.73	13.72	313.7	5.18	1996.81	45.08	257.33	3.77	3352.41	15.03	1306.31	7.58
PRKCI	12.28	7.07	3.91	1.58	74.26	7.82	0.13	0.59	0.08	5.67	4.28	0.37	0.05	3.58	1.57	1	0.08	0.77	0.01	0.1	0.13	0.05	0	0.04	0	0	0.09	6.43	16.35	10.81	0.2	0.7	0.56	0.41	0.74	2.57	-0.04	0.03	0	0	0	0.07	0	-0.72	2.79	4.27	0.03	31.41	10.3	0.4	0.54	0	4	807.63	6.75	950.11	10.78	958.33	10.79	2149.53	8.54	490.75	10.27	184.4	3.78	305.86	3.81	208	3.12	0	0	217	2.68	1248.2	3.49
N4BP2L2	18.59	7.62	4.95	1	86.76	13.28	0.07	0.69	0.02	4.54	1.32	0.32	0.01	2.14	0.7	0.76	0.11	0.72	0	0.15	0.16	0.07	0	0.04	0.01	0	0.11	5.3	16.7	11.14	0.57	0.7	1.52	0.4	0.32	-0.76	0	0.02	0	0	0	0	0.06	0.95	0.4	1.98	0.62	852.42	97.03	-0.45	-0.44	2	1	2072.58	797	2911.04	22.99	1520.42	19.59	831.85	6.37	1816.99	70.7	316.7	5.27	321.38	9.44	1760.79	64.16	350	3.31	1541	6.16	218.14	4.37
CD2BP2	28.27	6.11	3.46	0	66.28	9.75	0.15	0.34	0	2.37	2.76	0.23	0	1.63	0.86	0.99	0.08	0.6	0	0.14	0.25	0.04	0	0.04	0.07	0	0.09	2.83	12.17	10	0.37	0.63	0.88	0.33	0.49	0.33	-0.51	0.12	0	0	0	0	0.13	-2.88	-0.56	1.46	0.12	961.46	58.74	-1.36	-0.35	0	0	2058.45	671	3283.51	61.51	3957.57	29.85	2852.02	10.65	4213.57	105.87	697.87	6.11	963.57	5.82	3089.21	82.94	0	0	2666.93	15.94	2465.69	7
TEX2	19.09	7.66	4.25	1.58	59.03	5.29	0.08	0.28	0.03	3.08	1.85	0.15	0.02	1.69	0.83	0.72	0.06	0.69	0.01	0.09	0.22	0.05	0	0.01	0.02	0	0.07	3.42	16.82	11.73	0.45	0.71	1.06	0.38	0.49	0.64	-0.13	0.08	0	0.67	0	0	0	0.05	1.52	4.33	0.19	521.9	9.38	-1.04	1.52	0	0	2059.84	609	3355.56	41.42	4387.95	29.98	1016.61	10.92	2957.82	249.32	1194.5	16.4	480.61	6.01	2186.11	45.12	244.42	4.03	7999.72	24.99	3742.5	9.14
GPRC5B	44.96	6.91	2.81	1	92.25	4.65	0.1	0.11	0.02	2.08	3.92	0.08	0.01	1.52	1.05	0.98	0.03	0.65	0.01	0.05	0.32	0.02	0	0.01	0	0	0.04	2.12	14.78	10.33	0.36	0.66	1.04	0.58	0.48	1.21	0.16	0.08	-0.76	0.65	0.72	0.02	0.01	-0.72	1.32	2.19	0.04	145.32	11.88	-0.94	0.66	0	1	2797.27	297	3897.54	46.62	4670.56	31.32	2009.04	10.78	3979.05	43.67	3409.62	25.37	1804.05	7.46	3203.02	44.32	1426	3.34	6788.94	17.17	4111.76	10.4
PI4K2B	9.68	5.95	2.58	1	42.19	3.46	0.04	0.34	0.07	4.08	2.1	0.22	0.04	2.6	0.75	0.97	0.06	0.74	0.01	0.08	0.17	0.06	0	0	0	0	0.07	4.4	15.46	10.5	0.68	0.64	0.99	0.5	0.53	-0.4	0.06	0	0	0	0	0	0.1	1.14	1.24	1.67	0.18	739.16	20.26	0.58	0.36	0	2	2266.42	562	3145.89	49.56	2338.12	17.23	4758.41	12.35	1952.63	199.54	719.75	9.62	1292.57	11.01	1936.51	84.02	683.2	4.17	5771.32	19.3	1928.93	7.08
KIAA0232	12.42	7.47	4.75	1	42.02	6.21	0.04	0.49	0.02	3.35	1.73	0.3	0.01	2.08	0.65	0.91	0.1	0.68	0	0.15	0.2	0.07	0	0.03	0	0	0.11	3.85	16.63	12.03	0.62	0.7	1.06	0.4	0.51	-0.65	0.07	0.08	0	0.01	0	1	0	-0.4	1.2	6.17	0.14	470.49	2.48	-1.33	0.51	0	0	581.33	21	860.46	23.4	2032.69	13.09	2652.42	6.39	2250.28	39.58	712.63	4.07	318	3.71	1328.47	12.45	200	3.02	2051.54	5.89	958.43	5.23
ERGIC1	36.66	5.39	3	1	46.96	8.02	0.03	0.22	0.03	1.39	1.52	0.19	0.03	1.17	0.23	0.98	0.08	0.52	0.01	0.16	0.39	0.09	0	0	0.01	0	0.1	1.48	16.85	9.77	0.49	0.71	0.49	0.37	0.71	-0.23	0.06	0.57	0	0.54	0	0.65	0	1.03	1.45	3.07	0.02	23.13	28.93	-0.27	0.51	0	0	2608.78	565	3729.55	41.97	7310.83	31.01	6932.2	17.03	7765.19	231.99	765.33	7.53	676.92	7.02	4920.96	49.48	190.4	3.1	8349.8	20.5	5739.18	10.8
LY6E	29.28	4.09	1	1	36.04	2.25	0.04	0.11	0.07	1.49	1.09	0.09	0.06	1.22	0.19	0	0.04	0.55	0.03	0.07	0.42	0.03	0	0	0	0	0.06	1.21	12.37	8.79	0.21	0.55	1.2	0.42	0.26	3.29	0.09	0.05	0.58	0	0	0.32	0.06	-0.16	0.57	1.45	0.21	547.82	64.32	-0.11	-0.78	6	0	1708.4	414	2024.47	32.4	1595.88	7.27	1544.81	12.86	1216.03	15.15	1589.26	8.82	995.6	5.2	1585.46	27.71	0	0	1968.87	10.19	1421.03	5.36
PSMA4	12.72	5.17	1	0	44.53	1.27	0.15	0.13	0.01	3.32	1.98	0.09	0.01	2.2	0.66	0.46	0.03	0.74	0	0.04	0.22	0.02	0	0	0	0	0.02	3.18	13.55	9.62	0.61	0.72	0.52	0.52	0.69	0.39	-1.41	0	-0.64	-0.7	0	0.6	0	0.8	2.45	2.99	0	6.99	46.2	0.68	-0.24	0	8	1902.4	604	2419.2	52.58	2101.27	13.58	7028.86	17.15	2256.21	73.09	151.56	4.37	488.4	3.42	2145.75	63.48	0	0	4054.69	28.43	3126.35	8.43
RYBP	8.39	5.43	3.32	1	44.03	9.43	0.24	0.9	0.1	4.58	1.54	0.4	0.05	2.04	0.85	0.5	0.14	0.69	0.02	0.2	0.13	0.07	0	0.08	0	0	0.17	5.67	16.2	9.9	0.68	0.72	0.64	0.45	0	-0.78	-0.15	0.04	0	-0.67	0	0.18	0.01	-1.3	0.66	2.18	0.07	198.58	50.01	-0.11	-0.02	0	1	2665.6	505	4213.94	42.34	6328.66	27.18	2389.39	12.69	2222.44	58.43	626.94	6.23	1323.07	13.32	2074.22	46.29	400.86	4.13	9661.3	28.39	8942.88	18.74
C7ORF68	15.63	2.32	0	0	20.83	0	0	0.12	0.02	1.98	1.13	0.08	0.01	1.39	0.33	0	0.04	0.63	0.01	0.06	0.43	0	0	0	0	0	0	0.75	11.3	7.59	0.31	0.58	1.22	0.37	0.44	0	-0.15	0.03	0	0	0	0.32	0.18	-0.61	0.27	0.53	0.14	17.14	78.16	-0.06	-0.49	0	0	2197.38	712	2522.33	38.2	2475.31	8	925.09	11.55	2963.68	43.9	346.5	7.17	490	4.22	2790.53	73.74	0	0	2654.44	10.85	1239.2	5.02
KIAA0513	29.13	6.23	3.81	1.58	59.87	10.52	0.08	0.35	0.05	2.1	3.2	0.3	0.05	1.76	0.51	1	0.1	0.59	0.02	0.17	0.29	0.09	0	0.02	0.01	0	0.12	2.41	16.02	10.27	0.7	0.7	0.87	0.36	0.6	0.24	-0.14	0.13	0	-0.63	0	0.23	0	-2.12	-0.29	3.5	0.06	3248.78	23.43	1.45	-0.96	0	0	392.79	9	346.54	10.8	1070.61	7.18	1468.47	6.46	1378.95	7.68	445.71	4.76	888.75	3.63	610.91	6.29	0	0	202	3.66	1299.78	5.18
CASP8AP2	10.99	7.92	5.21	0	40.74	6.09	0.06	0.54	0	3.67	1.49	0.32	0	2.16	0.61	0.75	0.1	0.7	0	0.15	0.19	0.06	0	0.04	0.01	0	0.1	4.21	15.44	12.53	0.76	0.68	1.36	0.52	0	-0.44	-0.15	0	0	0	0	0	1	0	0	0	0.22	930.83	49.98	-0.02	0.22	0	0	1578.24	463	1935.78	43.75	2210.33	21.59	8005.53	22.09	1369.63	60.45	334.56	8.27	1161.77	6.87	1329.54	51.38	597.13	3.5	7534.32	18.88	3494.14	7.71
DNAJB5	22.32	7.02	3.58	0	92.87	7.92	0.1	0.35	0	4.04	0.62	0.19	0	2.19	0.28	0.12	0.06	0.75	0	0.09	0.18	0.05	0	0.02	0	0	0.06	4.34	13.1	10.44	0.62	0.73	0.63	0.46	0.57	0.73	0.03	0.1	0	0	0	0.21	0	1.32	3.15	2.72	0.14	48.25	25.15	0.31	2.21	0	7	452.14	17	347.5	4.99	2412.4	12.92	3893.29	13.9	1313.55	11.81	105	3.1	578.13	3.77	201.25	6.45	165	2.5	2378.86	10.48	1229.8	5.76
RNF130	25.4	6.04	2.81	1.58	51.59	4.76	0.08	0.19	0.06	2.08	2.05	0.13	0.04	1.36	0.71	0.89	0.06	0.62	0.02	0.09	0.3	0.05	0	0.01	0	0	0.08	2.18	17.29	10.3	0.5	0.7	0.74	0.41	0.56	-0.34	0.11	0.04	0	-0.51	0	0	0.01	1.4	1.77	2.22	0.07	50.38	41.91	-0.11	0	0	4	155.4	3.99	0	0	120	3.01	820.67	5.37	262.5	2.73	547.4	4.4	355.13	5.39	967.67	4.23	0	0	227	2.46	260	2.88
NUPL1	20	6.48	1.58	1	48.89	1.11	0.07	0.07	0.03	2.46	2.18	0.05	0.02	1.94	0.46	0.94	0.02	0.69	0.01	0.03	0.28	0.02	0	0	0	0	0.02	2.43	15.56	10.81	0.54	0.7	0.76	0.47	0.57	-0.29	-0.15	0.01	0.63	0	0	0.93	0	-0.72	1.06	4.27	0.22	930.83	49.98	-0.02	0.22	0	0	1912.94	722	3068.31	40.15	3391.37	25.51	8024.36	24.17	2695.9	156.36	482.67	4.55	632.2	6.68	2214.47	54.51	244.25	3.04	8265.85	28.35	4029.1	9.18
PPM1A	30.7	6.6	3.81	1	70.18	9.5	0.07	0.31	0.02	2.31	1.8	0.23	0.02	1.72	0.46	0.76	0.08	0.63	0.01	0.13	0.28	0.04	0	0.05	0	0	0.09	2.53	15.6	10.42	0.64	0.73	0.66	0.47	0.65	-0.82	0.12	0.01	0	0	0	1	0	0.42	2.58	4	0.05	15.56	28.63	-0.12	1.62	0	2	3889.62	399	5986.87	61.85	5553.42	23.03	5311.09	14.06	3958.96	138.66	415.68	7.17	2309.03	42.89	4348.05	70.56	1248	4.02	9436.13	21.8	6290.43	12.57
PROSAPIP1	17.31	6.63	2.58	1	48.47	2.47	0.04	0.15	0.03	2.79	2.72	0.09	0.02	1.72	1.04	0.97	0.04	0.7	0.01	0.05	0.25	0	0	0.04	0	0	0.04	2.86	13.42	10.98	0.46	0.6	0.81	0.35	0	1.43	-0.15	0.01	0	0	0	1	0	0.63	1.75	4.03	0.14	104.21	50.01	-0.11	-0.02	0	1	1817.42	297	2437.09	30.2	3272.8	27.68	2464.72	19.45	2083.48	43.73	3566.71	32.91	2005.61	11.26	3399.16	39.49	0	0	298.57	4.08	1531.42	8.72
CS	12.85	7.01	3	1	91.36	5	0.73	0.37	0.05	6.51	0.59	0.08	0.01	1.42	0.46	0.01	0.05	0.82	0.01	0.06	0.12	0.05	0	0	0	0	0.05	7.11	14.81	10.45	0.47	0.73	0.59	0.38	0.67	0.32	-0.5	0.04	0	0	0	0.98	0	2.66	3.33	4.42	0.09	8.74	51.4	-0.63	1.75	0	0	2143.68	675	3668.22	55.28	5117.09	26	2422.09	14.26	3440.11	93.98	518.5	6.62	484.09	5.82	2775.53	64.6	182.5	2.73	9500.93	24.55	5568.39	13.82
UIMC1	17.59	6.15	3.91	1	32.41	6.48	0.04	0.36	0.03	1.9	1.64	0.22	0.02	1.17	0.63	0.85	0.11	0.58	0.01	0.19	0.31	0.07	0	0.04	0	0	0.12	2.15	16.63	11.08	0.51	0.68	1.18	0.44	0.34	-0.52	-0.2	0.02	0	0	0	0	0	-0.24	0.72	3.27	0.62	1332.88	59.11	-0.07	0.52	0	0	2072.38	501	3420.36	42.29	3246.09	19.9	7293.2	20.48	2255.46	69.75	517.36	7.84	1404.51	16.81	2059.24	67.58	307.75	3.66	9433.27	27.98	5736.57	12.49
RYK	5.46	4.86	1.58	0	15.28	1.09	0.02	0.21	0.01	2.77	4.17	0.14	0.01	1.84	1.38	0.99	0.05	0.69	0	0.08	0.25	0.05	0	0	0	0	0.05	2.64	16.85	10.84	0.36	0.72	0.62	0.41	0.71	0.71	-0.15	0	-0.74	0	0	0.99	0	1.16	1.81	4.27	0.05	2354.37	50.01	-0.11	-0.02	0	0	999.1	4.01	379.5	3.66	682.97	6.45	1403.5	8.1	1116.11	14.45	186.2	3.33	1060.33	4.91	237.38	4.75	192.5	2.71	1062.8	4.89	1256.59	4.18
MBOAT1	24.19	6.11	4.32	2.32	45.7	12.77	0.04	0.51	0.11	1.95	2.76	0.37	0.08	1.42	0.74	0.98	0.14	0.55	0.03	0.26	0.28	0.08	0	0.07	0	0	0.18	2.43	16.75	10.54	0.45	0.69	0.96	0.51	0.61	1.14	-0.08	0.03	0	0.52	0	0	0.61	0.73	-0.03	1.24	0.22	939.76	53.98	0.74	0.46	0	4	2185.25	591	3668.17	47.14	4479.13	29.06	4074.24	13.21	4630.84	54.42	852.6	26.58	1102.92	15.41	2648.36	53.64	509.61	4.72	5959.35	12.85	1100.16	7.8
FBXO38	14.02	7.73	4.39	1.58	59.15	5.61	0.15	0.39	0.04	4.14	1.42	0.21	0.02	2.27	0.64	0.87	0.07	0.74	0.01	0.09	0.18	0.04	0	0.03	0	0	0.08	4.55	15.85	11.8	0.55	0.74	0.74	0.58	0.56	-0.98	0.08	0.01	0	0	0	1	0	0.56	2.81	6.05	0.05	2999.54	10.5	0.05	1.83	0	0	224	2.84	0	0	0	0	1086.61	11.13	212	3.64	0	0	165	2.8	135	3	0	0	135	2.89	0	0
ITPA	27.35	5.46	2.32	1.58	73.5	6.84	0.39	0.25	0.11	2.69	1.67	0.19	0.08	2	0.42	0.97	0.06	0.66	0.03	0.09	0.25	0.05	0	0.02	0	0	0.09	2.82	13.87	9.19	0.45	0.64	0.76	0.38	0.69	1.27	-0.13	0.01	-0.51	0	0	0	0.67	-0.45	0.12	0.58	0.12	879.41	58.53	0.29	-0.89	0	0	755.36	17	935.54	17.04	1209.23	17.32	1933.37	9.12	1213.6	36.52	201.25	3.1	836.9	3.84	972.04	7.92	0	0	955.25	3.9	542.27	4.38
NF1	40.73	10.32	10.27	5.7	149.77	144.37	0.18	3.52	0.15	3.67	2	1.8	0.07	1.87	0.98	0.87	0.41	0.42	0.02	0.96	0.11	0.23	0	0.18	0.01	0.03	0.45	7.68	18.11	13.06	0.57	0.75	0.82	0.43	0.7	-0.49	-0.09	0.25	-0.35	-0.37	0	0.9	0	1.12	6.54	8.73	0.03	198.45	0.47	-1.15	1.56	0	0	1970.88	564	2843.94	50.07	2274.59	18.82	3547.86	12.9	2009.99	62.41	350.9	8.82	669.85	7.2	1962.59	65.6	622.81	4.53	9267.55	16.43	4532.97	18.03
CNNM3	12.24	6.21	3.46	1	34.37	4.71	0.05	0.37	0.04	2.8	1.26	0.24	0.02	1.78	0.46	0.54	0.09	0.66	0.01	0.13	0.24	0.07	0	0.02	0	0	0.1	3.07	14.11	11.05	0.47	0.67	1.03	0.41	0.47	-0.11	-0.1	0.03	0	0	0	0	0.11	-0.47	0.76	1.66	0.05	61.43	50.01	0.12	-0.12	0	2	973.81	6.43	1046.5	4.01	1895.22	20.95	3013.13	7.71	2366.53	29.5	444.43	4.16	178.11	4.1	1337.95	5.06	273.5	3	672.14	4.37	1418.88	7.71
ZCCHC7	17.16	6.51	3.81	1	55.15	7.97	0.07	0.44	0.04	3.17	1.47	0.3	0.02	2.11	0.49	0.79	0.1	0.68	0.01	0.14	0.21	0.04	0	0.06	0	0	0.11	3.55	17.86	10.67	0.66	0.69	1.19	0.5	0.37	-0.25	0.05	0.09	0	0	0	0	0.06	0.79	0.35	1.93	0.45	82.07	28.01	0.16	0.09	1	0	1380.82	26	4079.27	20.51	2984.23	27.61	4395.21	10.12	2556.47	84.02	580.14	4.09	571.3	4.08	1579.19	23.69	456.86	3.29	3060.59	5.64	2275.21	5.15
AGPAT4	28.14	6.92	3.91	1.58	105.54	12.31	0.17	0.42	0.06	3.66	3.72	0.26	0.04	2.26	1.42	0.98	0.08	0.71	0.01	0.12	0.19	0.06	0	0.02	0	0	0.1	4.09	17.14	10.15	0.75	0.62	1.13	0.59	0.61	0.56	-0.01	0.09	0	-0.7	0	0.1	0	0.96	2.23	3.19	0.06	13.17	21.41	0.75	-1.05	0	2	1829.82	377	2754.01	34.12	3424.25	27.58	2974.63	13.01	2523.79	73.28	883.47	11.75	2093.47	19.19	2082.25	44.88	1317.73	4	4967.98	18.23	3050.05	16.46
PIGY	14.49	3.91	1	0	40.58	2.9	0.06	0.22	0.01	2.76	1.3	0.14	0.01	1.75	0.46	0.27	0.05	0.66	0	0.08	0.24	0.05	0	0	0.05	0	0.05	2.5	7.75	8.43	0.68	0.55	1.45	0.46	0.4	-0.51	-0.18	0	0	0	0	0.1	0.31	0.52	-0.32	0.11	0.38	16.04	66.57	-0.11	-0.56	0	0	0	0	0	0	100	3.26	224.5	5.71	0	0	0	0	154	3.59	0	0	0	0	0	0	0	0
SERINC2	33.69	7.1	1.58	1.58	97.49	1.43	0.1	0.05	0.04	2.88	2.14	0.04	0.03	2.27	0.45	1	0.01	0.66	0.01	0.02	0.23	0	0	0	0.09	0	0.02	3.29	14.62	10.45	0.69	0.63	1.12	0.37	0.56	0.83	-0.07	0.11	0	0	0	0	0.91	-0.69	-0.26	0.61	0.08	226.69	66.17	0.78	-0.07	0	4	1930.25	409	2658	43.44	3467.98	20.24	5328.9	16.79	3090.6	145.55	2562.99	28.94	1416.03	5.45	2191.8	75.32	191	3.34	5094.38	23.41	3432.47	16.63
MOV10	21.58	7.41	4	1	56.11	4.98	0.08	0.23	0.02	2.6	1.27	0.15	0.01	1.73	0.43	0.62	0.06	0.68	0	0.09	0.26	0.04	0	0.02	0	0	0.06	2.79	14.68	11.56	0.61	0.66	0.98	0.4	0.42	-0.5	-0.07	0.22	0	0	0	0.81	0	2.29	2.76	5.2	0.08	63.42	2.65	-0.58	1.49	0	1	413.02	25	537.33	9.83	664	5.64	510.4	4.83	962.62	9.08	433	3.78	317.71	3.81	619	5	0	0	0	0	409.67	3.35
CYCS	18.87	4.25	0	0	56.6	0	0.04	0.08	0.01	2.9	0.31	0.03	0	1.05	0.19	0.04	0.02	0.72	0	0.03	0.25	0	0	0	0	0	0	2.43	12.36	8.31	0.19	0.64	0.62	0.44	0.5	1.6	-1.01	0	0	0	0	0.64	0.03	-1.07	1.18	1.67	0.17	6.4	59.43	-1.38	0.07	1	0	1783.82	702	1946.75	46.33	1235.7	15	0	0	1597.51	75.08	377.83	4.98	190.67	5.31	1682.38	63.88	0	0	1440.31	18.78	580.3	7.47
KIAA1715	10.87	6.46	3.32	2	63.04	6.52	0.04	0.54	0.17	5.31	1.67	0.23	0.07	2.23	0.96	0.78	0.08	0.75	0.02	0.1	0.13	0.05	0	0.03	0	0	0.11	6.13	16.26	10.43	0	0.69	1.07	0.58	0.47	0	-0.15	0	-0.33	0	0	0	0	-0.52	0.55	2.9	0.28	139.15	68.13	2.54	0.5	0	1	2088.61	489	3237.71	60.29	2795.53	17.93	565.35	11.01	1815.57	59.16	587.65	5.76	454.08	4.6	2264.07	44.46	1332	3	6678.42	16.68	2509.45	7.57
RANGAP1	31.75	6.52	0	1	51.59	0	0.1	0.01	0.02	1.68	1.4	0.01	0.01	1.01	0.55	0.62	0	0.58	0.01	0.01	0.36	0	0	0	0.05	0.01	0.01	1.75	15.31	10.78	0.71	0.66	0.85	0.35	0.53	0.29	-1.04	0.04	0	0	0	0.03	0	-0.16	1.14	3.4	0.09	116.6	28.11	-0.38	-0.16	0	0	1985.53	340	2889.38	42.15	2445.6	20.83	1443.89	7.2	2151.25	97.48	200.6	4.65	1743.14	7.02	1972.29	65.32	0	0	5528.82	19.93	3289.46	7.1
STK4	12.3	6.25	3.7	1.58	51.23	8.2	0.05	0.61	0.1	3.97	1.85	0.36	0.06	2.34	0.76	0.84	0.11	0.7	0.02	0.15	0.17	0.08	0	0.03	0	0	0.13	4.63	16.79	10.52	0.5	0.69	0.63	0.49	0.64	1.07	0.06	0.25	-0.52	-0.52	0	0	0.86	-1.05	-0.53	1.38	0.05	1832.75	25.56	-1.14	0.53	0	3	1241.63	53.85	2204.52	21.43	3487.01	25.11	7013.59	14.82	2855.71	64.5	417.61	3.56	353.49	3.93	1225.41	16.79	942.5	3.06	4423.48	17.01	2138	7.7
ATP9B	19.16	7.83	4.17	1.58	65.91	4.94	0.11	0.26	0.03	3.41	1.68	0.17	0.02	2.27	0.56	0.99	0.05	0.72	0.01	0.08	0.21	0.04	0	0.02	0	0	0.06	3.67	18.24	11.75	0.8	0.71	0.84	0.64	0.7	-1.17	-0.06	0.01	0	0	0	0	0	-0.36	0.69	3.63	0.07	2145.57	6.4	0.54	-0.41	0	9	172.67	3.59	0	0	965.25	10.63	523.91	5.26	1218.71	11.04	152.5	3.23	475.67	5.08	350.29	5.31	0	0	0	0	511.2	3.98
DENND5A	17.86	7.53	4.17	1.58	47.62	4.4	0.14	0.25	0.03	2.67	2.17	0.14	0.02	1.54	0.91	0.97	0.06	0.67	0.01	0.09	0.25	0.05	0	0.01	0.01	0	0.07	2.93	16.95	11.92	0.66	0.76	0.81	0.38	0.67	-0.73	0	0.02	0	0.52	0	0.06	0	-0.15	2.38	5.61	0.04	2936.75	4.45	0.5	1.87	0	0	2096.56	455	3530.08	40.98	4640.79	24.59	1828.96	10.62	2710.08	84.28	1413.29	18.03	720.88	10.55	2068.55	57.69	249.75	3.58	7983.04	24.5	5538.29	19.5
ZNF674	5.73	4.86	1	0	16.04	0.57	0.01	0.13	0.01	2.77	2.45	0.09	0.01	1.84	0.81	0.97	0.03	0.7	0	0.05	0.26	0.03	0	0	0	0	0.03	2.55	15.54	10.77	0.65	0.55	1.07	0.51	0.29	0.62	-0.75	0	-0.47	0	0	0	0.55	0.55	1.06	0.72	0.59	53.13	91.26	-0.74	-0.24	5	218	686.67	2.97	0	0	207.33	4.44	474.88	4.54	0	0	1023	5.08	605.17	3.94	0	0	0	0	0	0	170.5	3.55
PAPSS2	17.2	6.3	2.58	1.58	41.94	2.69	0.05	0.16	0.06	2.46	1.32	0.12	0.04	1.77	0.37	0.99	0.04	0.66	0.02	0.07	0.27	0.03	0	0.01	0.02	0	0.06	2.61	16.43	10.86	0.75	0.7	0.94	0.41	0.61	1.55	-0.03	0	0	0	0	0	0.15	-0.96	0.46	1.75	0.11	673.25	30.74	0.42	0.35	0	1	898.85	423	1596.6	14.98	2521.73	13.4	1530.23	8.45	2465.3	46.23	1699.52	19.01	369.04	5.36	1132.87	23.23	212.54	3.7	6134.66	14.26	2393.07	8.38
DDX56	26.16	6.39	2.32	0	50.49	2.43	0.08	0.1	0	1.98	2.87	0.07	0	1.39	0.85	0.99	0.03	0.64	0	0.05	0.33	0.02	0	0.02	0	0	0.03	1.95	13.17	10.68	0.37	0.68	0.83	0.34	0.57	1.54	-1.57	0.3	0	-0.54	0	0	0.02	-0.08	-0.23	2.18	0.08	703.39	20.78	-0.6	-1.1	0	20	1503.63	618	1713.5	49.03	1215.13	13.31	280	2.95	1355.67	31.95	403.63	5.01	328.86	8.94	1613.05	56.94	197	2.73	1284.4	8.57	228.5	3.1
ACTR10	15.15	5.81	2.32	1.58	43.86	3.19	0.05	0.22	0.1	2.87	2.1	0.15	0.07	2	0.63	0.83	0.05	0.68	0.02	0.08	0.24	0.01	0	0.04	0	0	0.08	3	15.12	10.29	0.61	0.69	0.66	0.47	0.57	-0.63	-0.91	0	0	0	0	0	0	-0.23	1.17	2.82	0.11	33.54	35.75	-0.11	-0.24	0	16	481.38	4.69	3040	1.76	503.79	6.05	2957.08	7.78	1248.68	10.37	393.4	3.92	357.89	4.06	455.2	4.38	595	3.21	338.8	3.94	344.75	4.6
BRIP1	16.8	8.49	5.81	3.32	95.47	14.67	0.09	0.85	0.14	5.55	1.71	0.32	0.05	2.07	1.07	0.89	0.11	0.73	0.02	0.15	0.13	0.06	0	0.05	0.01	0	0.13	6.63	17.48	11.87	0.43	0.71	1.24	0.44	0.48	2.95	-0.44	0.01	0	0.45	0	0	0	-1.7	-0.34	0	0.4	19.96	48.12	0.96	-0.5	2	0	1986.76	6964	3239.52	36.68	1808.76	16.73	3283.36	16.85	1937.34	96.69	307.25	5.83	3368.78	16.09	2130.27	79.65	1413.35	4.07	4948.27	14.73	1324.27	5.3
CASP4	23.81	6.15	3.7	1	61.73	10.58	0.1	0.43	0.04	2.6	0.98	0.21	0.02	1.26	0.5	0.3	0.1	0.64	0.01	0.16	0.25	0.05	0	0.06	0	0	0.12	2.93	14.7	10.15	0.67	0.57	1.56	0.64	0.3	-0.5	0.13	0	0	0	0	0	0.47	-1.33	0.18	1.01	0.39	47.17	68.44	0.23	-0.21	4	5	2250.89	409	2589.97	37.93	4028.58	16.73	2895.44	11.53	2390.4	92.73	913.16	4.75	1394.46	12.22	1811.61	42.36	1233.8	3.58	5323.07	15.46	2199.68	8.96
IL6R	19.19	6.79	3.17	0	78.18	5.69	0.17	0.29	0	3.94	1.55	0.17	0	2.34	0.63	0.61	0.06	0.75	0	0.07	0.18	0.03	0	0.03	0.01	0	0.05	4.21	15.97	10.46	0.16	0.62	1.4	0.4	0.37	1.26	-0.07	0.32	0	0.51	0	0	0.01	-0.2	0.69	2.23	0.29	1450.71	42.16	-0.79	-0.54	2	1	1436.99	17.36	886.87	10.85	2929.25	32.79	1868.1	12.29	3136.3	55.07	737.91	6.86	481.12	5.19	1120	12.46	222.17	3.78	429.2	3.09	950.38	8.31
MTMR9	17.58	6.46	4	0	52.73	9.09	0.14	0.49	0	2.97	0.79	0.32	0	1.92	0.28	0.07	0.11	0.66	0	0.17	0.22	0.08	0	0.04	0	0	0.11	3.37	15.42	10.69	0.74	0.7	0.73	0.46	0.69	0	-0.02	0	0	0	0	0	1	-1.59	-2.34	-1.42	0.08	192.39	11.94	1.58	0.12	0	6	1265.44	29	1447	15.38	978.58	10.49	2487.74	9.87	949.44	28.45	929	3.94	1023.43	18.99	982.36	15.95	253.25	3.56	804.38	6.02	1175.11	5.66
RAB3GAP1	21.91	7.92	4.58	2.58	81.56	7.75	0.1	0.35	0.08	3.68	2.72	0.24	0.05	2.54	0.84	0.92	0.07	0.72	0.01	0.09	0.19	0.04	0	0.02	0	0	0.08	4.08	16.85	11.53	0.61	0.72	0.78	0.44	0.64	-0.92	-0.01	0	0	0	0	0	0	0.27	1.18	4.5	0.11	2290.08	67.43	-0.44	0.29	0	0	229.4	4.48	1693.25	3.98	866.1	5.87	961.29	6.51	1013.62	7.16	218.67	3.22	809.3	5.38	1140.86	4.64	0	0	1021.67	3.36	605.92	5.51
ABHD3	15.45	5.64	2.32	1	39.84	3.25	0.13	0.22	0.05	2.59	1.36	0.11	0.03	1.34	0.65	0.6	0.06	0.66	0.01	0.08	0.26	0.04	0	0.01	0	0.01	0.08	2.7	15.72	10.26	0.49	0.66	0.87	0.47	0.59	0.43	-0.05	0	-0.54	-0.54	0	0	0.61	0.76	0.57	0.94	0.1	60.41	38.82	-0.42	1.53	0	2	2178.39	394	3124	41.19	2908.49	22.65	4257.81	17.61	2492.92	64.95	742.66	11.88	997.27	13.78	2098.51	68.11	202	3.66	2963.96	16.71	1360.34	5.48
EPN1	41.73	7.6	4.46	2	97.03	10.56	0.17	0.25	0.04	2.34	4.81	0.22	0.03	2.04	0.61	0.99	0.07	0.64	0.01	0.11	0.28	0.02	0	0.05	0	0	0.08	2.57	15.07	10.96	0.44	0.64	1.05	0.5	0.51	0.44	-0.01	0.16	0	-0.67	0	0.79	0	-1.12	1.34	3.93	0.08	163.14	34.93	-0.14	-0.48	0	0	2402.13	760	3734.79	45.36	4757.4	30.95	8007.54	36.01	4156.87	96.62	906.54	6.19	1514.66	23.62	3622.81	65.85	553.5	2.96	3934.55	11.56	5054.16	21.96
SAT1	13.57	5.17	3.58	1	67.83	21.32	0.04	1.19	0.11	4.34	1.22	0.58	0.05	2.09	0.63	0.44	0.18	0.65	0.02	0.28	0.13	0.02	0	0.19	0	0	0.22	5.75	11.58	9.01	0.63	0.67	0.89	0.57	0.49	0.45	0.17	0.02	-0.64	-0.56	0	0	0.95	-0.2	0.37	0.04	0.05	7.59	50.01	-0.11	-0.02	0	0	0	0	0	0	617.68	4.93	898.29	11.02	0	0	342.67	4.73	155	2.77	0	0	0	0	137	3.14	407.8	4.42
KCTD13	24.24	5.73	2.58	2	52.53	5.05	0.07	0.21	0.12	2.22	4.65	0.16	0.09	1.64	1.2	1	0.06	0.61	0.03	0.1	0.28	0.02	0	0.03	0.01	0.01	0.1	2.44	14.37	9.95	0.39	0.7	0.78	0.36	0.58	0.32	0.09	0	0	-0.72	0	0	0.05	0.52	1.92	1.71	0.04	12.11	30.07	-0.6	-0.2	2	2	1648.81	546	2217.25	47.37	2618.24	25.12	2806.9	10.21	1928.87	45.88	379.08	7.72	1112.63	6.53	2463.94	53.5	210	2.89	2402.05	15.24	1587.94	7.1
GPSM1	33.04	6.89	4.25	0	58.19	8.88	0.06	0.27	0	1.8	3.93	0.22	0	1.51	0.63	0.99	0.09	0.59	0	0.15	0.33	0.03	0	0.05	0	0	0.09	1.99	14.97	10.99	0.62	0.64	1.07	0.33	0.58	1	0.16	0.01	-0.61	-0.62	0	0	0	0.15	0.4	2.9	0.03	1235.62	4.73	0.07	-0.81	0	2	1234.64	4.69	160	2.29	1046.91	8.93	3145.51	8.24	1006.73	10.06	1184.25	5.73	685.29	3.81	889.57	4.93	0	0	0	0	1745.63	4.26
TTYH2	37.38	6.63	2.58	1.58	61.06	3.12	0.12	0.09	0.03	1.68	1.94	0.07	0.03	1.3	0.44	0.92	0.03	0.59	0.01	0.05	0.36	0.02	0	0.01	0	0.01	0.05	1.72	15.57	10.65	0.45	0.67	1.16	0.5	0.49	1.68	-0.2	0.06	-0.75	-0.73	0	0	0	-0.15	0.36	3.02	0.12	4174.86	88.09	0.74	-0.7	0	2	700.97	22.8	517.27	5.51	1141.41	9.44	4381.39	10.48	982.9	28.92	1932.47	10.11	632.8	7.72	1550.63	7.99	201	2.47	130	2.77	1619.22	9.79
PSMC4	27.84	6.13	3.58	2	54.89	8.75	0.1	0.31	0.08	2.02	3.27	0.25	0.07	1.62	0.65	1	0.09	0.59	0.02	0.15	0.29	0.03	0	0.07	0.01	0	0.12	2.31	13.35	10.3	0.37	0.72	0.43	0.44	0.65	1.1	-0.76	0.03	0	0	0	0.3	0	-0.09	3.53	3.28	0	5.51	19.31	0.44	-0.8	0	4	242	4.57	0	0	306.75	3.19	317.5	7.17	293.67	3.27	309	4.52	318.17	4.54	166.67	3.98	0	0	0	0	453.75	4.59
ALMS1	9.11	8.42	4.95	1	27.26	2.4	0.02	0.26	0.01	2.98	1.94	0.15	0.01	1.72	0.82	0.88	0.06	0.7	0	0.09	0.23	0.06	0	0	0	0	0.06	3.23	17.77	13.61	0.47	0.71	1.51	0.44	0.28	0.14	0	0	0	0	0	0	0.99	-3.05	-2.99	2.89	0.14	13445.9	98.28	-0.11	0.21	0	0	362.56	6.23	226.4	3.73	479.86	7.21	3087.5	9.06	466.73	4.12	585.56	3.8	159.5	4.18	212.8	4.58	543.8	3.69	0	0	1228	3.51
RPL7L1	35.09	5.17	3	0	47.23	9.45	0.06	0.27	0	1.48	1.51	0.21	0	1.14	0.34	0.54	0.1	0.54	0	0.18	0.38	0.06	0	0.04	0	0	0.1	1.52	13.32	9.53	0.41	0.63	0.99	0.4	0.58	0.43	-0.81	0.01	0	0	0	0	0.12	-1.17	-0.4	1.43	0.34	92.54	20.26	1.22	-0.28	0	1	213.5	3.6	0	0	212	4.49	560.67	3.7	272.8	4.24	203	3.84	120	1.75	172.5	4.11	0	0	0	0	202.67	4.07
ANPEP	24.79	8.02	4.17	3	89.19	5.85	0.23	0.24	0.09	3.56	1.17	0.1	0.04	1.44	0.69	0.57	0.05	0.72	0.02	0.07	0.2	0.03	0	0.01	0.01	0	0.07	3.89	14.87	11.5	0.52	0.64	1.49	0.37	0.45	3.75	-0.06	0.1	0.57	-0.57	0	0	0	-1.43	1.43	3.64	0.17	401.81	8.65	-0.11	0.01	0	7	2088.95	490	2743.65	57.62	3422.3	32.09	661.02	6.26	3202.49	51.92	2056.09	30.81	2425.57	14.8	2886.31	62.99	185	3.08	7435.53	19.2	3615	5.88
PPA1	16.09	5.32	1	1.58	44.83	1.15	0.03	0.1	0.13	2.77	2.86	0.06	0.08	1.7	1.09	0.99	0.03	0.69	0.03	0.04	0.25	0.02	0	0	0	0	0.05	2.73	14.9	9.76	0.54	0.73	0.73	0.38	0.63	-0.59	-1.17	0	0	0	0	0	0.1	0.54	0.84	1.55	0.3	15.17	33.97	-0.13	0.54	0	1	2375.54	446	4320.57	58.44	3791.32	16.96	2597.78	13.72	3612.75	50.16	588.76	7.17	482.5	4.41	2779.52	67.53	222	2.76	8472.72	26.66	5661.64	11.62
LRP5	34.86	8.49	3.81	2.32	74.05	2.68	0.09	0.08	0.02	2.13	3.2	0.06	0.02	1.68	0.68	0.99	0.02	0.65	0.01	0.04	0.31	0.02	0	0.01	0.01	0	0.03	2.24	17.06	12.24	0.42	0.68	1.04	0.4	0.63	0.77	-0.22	0.24	-0.53	-0.49	0	0.01	0.32	-0.08	-0.37	0.51	0.02	2445.61	0.24	-0.11	0.98	0	1	2702.24	301	3820.44	38.52	6638.02	45.63	6738.46	23.35	4795.08	150.93	1930.21	24.32	1480.59	41.49	3508.58	70.44	202.8	3.17	7714.16	25.93	4928.97	11.13
ABHD12	16.46	5.98	3.7	2	51.03	9.88	0.06	0.56	0.14	3.05	3.31	0.37	0.09	2.03	1.1	0.99	0.12	0.64	0.03	0.18	0.21	0.08	0	0.04	0	0	0.15	3.62	16.55	10.25	0.41	0.69	0.72	0.45	0.66	4.77	-0.02	0.1	0	0	0	0	0.01	-0.07	0.2	2.47	0.09	209.87	42.06	-0.11	-1.16	0	1	1851.24	485	2641.26	59.86	3738.93	31.25	2034.05	11.44	2423.52	55.34	415.6	14.47	1234.09	13.66	1844.6	68.02	799	4.67	9163.96	26.97	4184.85	16.79
CLTCL1	19.91	8.03	4.46	2	53.02	4.27	0.09	0.22	0.03	2.66	2.08	0.13	0.02	1.66	0.78	0.89	0.05	0.68	0.01	0.08	0.25	0.03	0	0.02	0.01	0	0.06	2.89	16.78	12.27	0.68	0.71	1.12	0.44	0.61	2.15	-0.06	0.05	0	0	0	0	1	0.77	0.78	1.68	0.24	6979.98	98.42	-0.11	-0.78	0	1	1691.07	383	3433.97	39.01	3100.66	22.53	4762.05	19.12	2477.7	74.39	1801.48	22.26	1392.9	12.87	2466.66	50.83	440.64	4.4	4220.39	9.69	1521.29	7.46
RP11-651P23.5	0	0	0	0	0	0	0	0	0	0	0	0	0	0	0	0	0	0	0	0	0	0	0	0	0	0	0	0	11.33	0	0	0.58	1.22	0.43	0	0	-0.15	0	0	0	0	0	1	0	0	0	0.22	930.83	49.98	-0.02	0.22	0	0	533.22	11	590.4	6	723.78	7.92	379.82	4.72	1107.11	12	831.88	5.61	541.93	4.58	310.5	4.9	225.67	3.07	0	0	675	3.28
ZNF264	22.29	6.61	3.46	1.58	51.49	5.31	0.04	0.24	0.05	2.33	3.39	0.19	0.04	1.86	0.69	1	0.07	0.64	0.01	0.1	0.28	0.05	0	0.01	0	0	0.08	2.51	14.94	10.88	0.44	0.55	1.46	0.5	0.36	-0.74	0.11	0	0.82	0.54	0	0	0.12	-1.87	-0.28	1.59	0.28	56.73	64.82	0.33	-1.21	2	213	1865.58	940	1957.07	44.36	1811.5	26.88	7751.23	23.91	1245.76	38.44	518.33	5.76	3694	14.18	1509.91	59.25	522.73	3.91	4386.19	26.46	2812.52	9.72
PPP6C	27.21	7.95	5.46	2.32	240.04	41.79	0.74	1.42	0.13	8.26	9.32	0.82	0.08	4.77	3.92	1	0.13	0.76	0.01	0.17	0.09	0.1	0	0.03	0	0	0.15	10.1	15.4	10.01	0.69	0.73	0.51	0.47	0.76	-0.95	-1.03	0.05	0	0	0	0.86	0	-0.57	2.58	3.47	0.09	19.59	35.75	-0.7	3.06	0	5	1909.75	784	2692.83	50.97	3837.18	17.2	6176.73	21.65	2529.83	72.37	395.39	8.82	516.03	9.57	2061.87	88.88	257.2	3.06	9574.84	19.87	5602.88	13.16
RIC8B	24.36	6.63	3.58	1.58	58.23	6.54	0.07	0.27	0.05	2.41	3.27	0.22	0.04	1.98	0.58	1	0.07	0.65	0.01	0.11	0.27	0.03	0	0.04	0	0	0.09	2.62	16.81	10.72	0.51	0.73	0.76	0.45	0.54	0.03	0.11	0	0	0	0	1	0	1.32	2	4.37	0.08	85.92	34.6	-0.74	2.22	0	1	628.28	4.57	1673.2	4.7	1666.51	9.29	5932.42	11.01	833.81	9.02	1085.48	4.74	653.19	5.66	845.44	3.97	751.33	3.43	144	3.2	1500.9	7.44
IFNAR1	15.53	6.48	2.58	1.58	52.57	2.99	0.15	0.2	0.07	3.32	1.5	0.12	0.04	1.94	0.62	0.76	0.04	0.72	0.02	0.06	0.21	0.03	0	0.01	0.01	0	0.06	3.52	15.09	10.71	0.61	0.62	1.61	0.39	0.23	-0.72	0.06	0.09	0	0	0	0	0.84	-0.21	0.36	0.76	0.63	1195.35	57.31	-1.75	-0.83	3	0	2079.76	950.11	3588.69	49.39	3653.73	22.15	4471.01	13.82	2190.24	88.62	385.11	4.96	2116.93	12.76	2147.28	65.37	327.86	4.14	8799.65	19.4	3266.53	10.48
DCUN1D1	12.82	5.46	3.17	2.32	55.13	10.26	0.09	0.68	0.32	3.95	2.47	0.37	0.18	2.17	1.1	0.95	0.11	0.66	0.05	0.17	0.15	0.08	0	0.05	0	0	0.18	4.91	15.38	9.61	0.23	0.75	0.44	0.44	0.75	2.14	-0.07	0	0	0	0	0.99	0	0.09	1.98	3.62	0.03	7.02	47.79	-1.79	1.3	1	2	2477.64	449	4367.33	43.89	4393.96	35.52	722.61	8.66	2091.81	48.37	407.53	5.73	237.11	8.42	2854.14	42.57	988.33	3.61	9561.1	24.13	4803.28	11.59
TFAM	4.05	5.49	5.09	1.58	59.38	44.53	0.15	5.81	0.36	8.88	1.24	2.2	0.14	3.37	0.76	0.43	0.36	0.55	0.02	0.65	0.04	0.07	0	0.33	0	0	0.43	19.5	13.79	9.53	0.53	0.63	1.21	0.48	0.33	-0.31	-0.76	0	0	0	0	0.17	0	-0.37	1.11	2.63	0.77	333	51.4	1.84	0.08	2	0	2170.11	635	2978.32	36.71	2850.99	22.59	7733.98	19.76	2151	67.04	294	4.27	463.36	8.73	2272.86	73.46	0	0	5886.26	29.45	3473.24	6.67
EID1	5.32	4.64	2.32	0	42.55	7.09	0.05	0.81	0.02	5.43	2.17	0.42	0.01	2.79	1.04	0.88	0.11	0.73	0	0.15	0.09	0.13	0	0	0.03	0	0.13	7	11.17	9.14	0.69	0.6	0.9	0.47	0.41	-0.78	0.05	0	0	0	0	0.43	0.03	-0.34	-0.14	1.74	0.15	10.2	47.79	-1.03	0.13	5	0	959.04	498	1103.25	11.67	496.31	9.46	570.33	5.26	990.9	47.6	268.13	6.89	346.33	11.89	970.18	28.02	0	0	941	8.18	355	2.11
GAS2L1	19.55	6.15	2.32	1	34.21	1.96	0.06	0.11	0.03	1.81	2.26	0.09	0.02	1.54	0.33	0.92	0.04	0.61	0.01	0.06	0.35	0.02	0	0.02	0	0	0.04	1.8	12.6	11	0.72	0.59	1.11	0.36	0.41	-0.18	0.1	0.07	-0.54	0.53	0	0.83	0	1.22	1.33	2.68	0.05	1065.39	75.29	-0.11	0.73	0	0	3384.23	429	3975.62	48.86	5760.33	24.07	1948.68	15.41	4565.82	48.6	3273.47	19.66	2696.29	7.54	3498.4	34.93	0	0	2396.13	11.69	3707.23	8.32
RNF144B	14.25	5.64	2.32	0	53.73	4.39	0.03	0.3	0.01	3.58	2.3	0.21	0	2.53	0.66	1	0.06	0.73	0	0.08	0.2	0.03	0	0.03	0	0	0.06	3.71	16.31	9.83	0.48	0.67	0.88	0.57	0.52	0.67	0.09	0.08	0	-0.34	0	0	0.76	-0.27	0.53	0.69	0.13	48.42	58.53	3.88	0.55	0	2	2359.68	457	4115.69	51.02	3708.94	29.4	4130.83	15.98	3226.3	51.87	1679.34	19.34	554.85	7.21	2153.44	41.46	603	5.36	5267.91	38.12	2436.15	14.29
CHMP4B	25.19	5.09	2.32	1	48.89	5.93	0.06	0.24	0.06	2.05	1.75	0.19	0.05	1.67	0.32	0.76	0.07	0.61	0.02	0.12	0.31	0.04	0	0.04	0	0	0.09	2.06	15.39	9.4	0.46	0.73	0.67	0.34	0.55	1.92	-1.08	0.13	0	0	0	0	0.9	0.59	0.7	-0.01	0.02	4.93	47.79	-0.11	2.76	0	2	2263.97	795	3945.53	43.22	7529.68	32.74	7318.54	20.46	3188.99	100.3	802.11	7.39	498.21	7.02	2514.81	93.82	1308.6	3.61	9598.63	20.95	8137.43	21.89
NAA35	6.89	6.55	3.46	1	42.7	4.59	0.03	0.6	0.06	5.65	2.76	0.38	0.04	3.55	1.01	0.99	0.08	0.76	0.01	0.11	0.13	0.05	0	0.03	0.01	0	0.09	6.5	16.31	11.09	0.7	0.76	0.75	0.5	0.66	-0.58	-0.84	0	0	0	0	1	0	-0.61	3.66	6.02	0.05	112.15	43.77	-0.15	1.97	0	0	2105.11	562	3089.43	31.13	3158.53	17.19	6652.94	16.56	2553.66	50.66	309.04	5.72	538.11	4.64	2212.27	61.44	546.41	3.99	9284.34	21.66	4143.08	7.52
PEX26	22.88	5.61	0	1	52.29	0	0.12	0.03	0.05	2.33	2.58	0.02	0.03	1.72	0.67	0.69	0.01	0.67	0.01	0.01	0.3	0	0	0	0	0.01	0.03	2.23	15.7	9.84	0.68	0.64	1.22	0.41	0.36	-0.85	-0.32	0.12	0	0	0	0.93	0	-0.03	-0.37	3.08	0.31	66.9	92.16	1.67	-0.56	2	0	1881.01	893	2899.78	44.45	3391.76	27.35	8498.91	19.08	3250.64	47.86	351.97	8.82	657.91	9.6	2160.86	61.41	175	3.52	6247.07	18.29	2860.16	6.63
AGPAT3	32.71	5.95	2.81	2	53.93	5.31	0.12	0.17	0.08	1.72	0.94	0.13	0.06	1.31	0.22	0.1	0.06	0.57	0.03	0.1	0.34	0.04	0	0.02	0	0.01	0.09	1.84	16.89	10.14	0.63	0.69	0.99	0.41	0.59	-0.71	0	0.16	0	-0.58	0	1	0	0.82	2.54	4.26	0.04	57.85	22.36	-0.98	-1.09	0	3	629.6	69	803.24	23.54	1729.29	12.84	4720.68	16.39	2239.15	96.26	302.17	3.72	1499	6.19	1335.22	9.23	0	0	205.15	4.74	905.96	7.95
KLHL2	17.28	6.61	3.46	2.32	54.07	5.57	0.05	0.32	0.12	3.09	2.2	0.25	0.09	2.41	0.48	0.99	0.07	0.68	0.03	0.1	0.22	0.05	0	0.02	0	0	0.1	3.44	16.82	10.81	0.7	0.72	0.63	0.52	0.64	-0.56	-0.13	0.01	-0.67	-0.68	0	1	0	0.77	3.89	5.09	0.01	44.33	65.76	-0.1	1.42	0	40	487.98	61	1151.95	27.69	1558.79	18.64	3197.9	11.22	1281.97	30.74	352.92	4.66	471.74	10.64	529.44	15.13	657.33	3.9	1684.15	8.44	836.44	6.34
KPNA2	18.87	6.64	3.17	0	62.26	5.03	0.17	0.27	0	3.25	0.93	0.15	0	1.89	0.39	0.12	0.06	0.72	0	0.08	0.22	0.05	0	0.01	0	0	0.06	3.42	13.47	10.63	0.44	0.68	0.77	0.38	0.59	1.91	-0.28	0.01	0	0	0	0.54	0	-1.47	0.37	3.6	0.08	250.45	80.2	-0.34	0.27	0	5	2100.5	1017	3209.68	36.41	2312.04	15.38	7836.16	26.07	1868.67	56.63	558.08	5.72	750.29	9.57	2118.91	68.4	219.5	3.18	6410.27	37.17	5036.41	9.28
PPIB	24.58	5.04	3	1	49.16	10.75	0.07	0.41	0.06	2.1	2.94	0.28	0.04	1.45	0.9	0.9	0.11	0.59	0.02	0.19	0.29	0.04	0	0.09	0	0	0.14	2.29	12.85	9.35	0.67	0.68	0.69	0.36	0.64	0.52	-0.14	0.01	-0.51	0	0	0	0.57	-1.12	0.3	0.33	0.04	18.15	30.07	-0.11	-0.01	0	7	2283.39	572	3522.53	38.2	3736.44	27.91	2345	6.59	3107.99	54.81	382.85	6.06	257.25	4.88	2986.1	48.49	253	2.73	3931.56	33.93	3412.7	6.71
MANBA	18.18	7.02	4	1	48.86	5.68	0.09	0.31	0.02	2.69	0.99	0.14	0.01	1.24	0.53	0.35	0.08	0.67	0.01	0.12	0.25	0.07	0	0.01	0	0	0.08	2.94	16.98	11.37	0.7	0.65	1.22	0.44	0.46	-0.24	-0.02	0.12	0	-0.75	0	0	0.58	0.36	0.05	1.75	0.29	1194.85	17.47	-0.2	-1.39	0	0	1837.32	567	2952.27	45.42	2807.71	14.66	846.52	12.62	2038.5	123.24	593.07	7.64	604.66	8.04	1920.47	87.17	442.5	2.98	5247.12	10.91	1651.97	5.48
TSN	18.92	5.25	2	1.58	53.86	4.37	0.13	0.23	0.13	2.82	7.79	0.2	0.11	2.43	1.02	1	0.06	0.67	0.03	0.08	0.24	0	0	0.05	0	0	0.09	2.93	14.78	9.42	0.49	0.64	0.64	0.47	0.61	0.22	0.15	0	0	0	0	0.79	0	-0.49	2.11	2.95	0.09	6.36	47.79	-1.43	0.35	0	0	1836.94	1170	2656.33	33.84	1846.61	21.07	8492.05	18.83	1594.83	35.45	442.5	3.74	278.75	4.74	2018.58	32.38	200	2.2	5044.36	26.06	1724.88	6.47
KIAA0913	12.5	8.7	5.83	0	72.9	9.86	0.49	0.77	0	5.71	8.13	0.61	0	4.52	1.69	1	0.1	0.76	0	0.13	0.13	0.02	0	0.08	0.01	0	0.1	6.56	13.98	12.47	0.62	0.58	1.22	0.34	0.63	0	-0.15	0.04	0	0	0	1	0	0.36	5.14	7.73	0.14	65.24	1.89	-0.11	2.79	0	0	170	3.69	0	0	233.17	3.78	676	3.59	445	7	0	0	240	6.38	0	0	0	0	155	2.93	0	0
CHCHD1	28.01	4.17	1	0	47.62	2.8	0.02	0.13	0.01	1.91	2.26	0.1	0.01	1.5	0.47	0.74	0.04	0.62	0	0.07	0.36	0	0	0.04	0	0	0.04	1.55	10.63	8.48	0.62	0.62	0.83	0.33	0.4	0.05	-0.9	0.04	0	0	0	0	0.84	0.12	0.73	-0.62	0.14	5.34	51.04	-0.58	0.02	0	0	275.67	280	0	0	1018.82	8.29	249.17	4.57	796.53	7.59	353.71	5.28	739	5.74	401	5.48	0	0	0	0	359.25	3.19
DYRK3	29.43	7.92	5.83	0	136.39	31.69	0.13	1.03	0	4.53	2.8	0.65	0	2.85	1.04	0.95	0.16	0.69	0	0.23	0.15	0.09	0	0.07	0	0	0.16	5.58	15.57	10.79	0.17	0.65	0.97	0.43	0.59	1.41	0.15	0.28	0.74	0.55	0	0	0.18	-1.09	0.19	1.36	0.13	210.86	65.96	-0.11	0.9	0	2	1900.31	585	2702.75	44.16	2333.21	17.28	3029.69	12.89	2378.63	51.36	922.93	13.86	203.46	4.26	1927.54	50.87	598	3.89	4046.57	15.78	1220.03	4.73
NUDT16	23.39	5.83	0	0	81.87	0	0.09	0.04	0.01	3.38	2.43	0.03	0	2.73	0.46	0.92	0.01	0.76	0	0.01	0.22	0	0	0	0	0	0	3.24	12.81	9.42	0.39	0.52	1.25	0.5	0.41	0.14	-0.04	0.02	0	0	0	0	0.54	0.79	0.3	-0.31	0.12	161.74	50.01	-0.67	-0.84	0	0	1553.34	449	1669.09	39.33	788.4	16.58	976.57	12.58	1138.79	45.17	575.68	6.04	520.27	6.38	1494.84	51.23	0	0	711.89	6.21	325.57	4.24
ENDOV	11.78	5.43	2	0	49.47	3.53	0.02	0.29	0.01	3.87	1.14	0.17	0	2.22	0.48	0.36	0.06	0.75	0	0.07	0.18	0.05	0	0	0	0	0.05	4	14.48	9.73	0.47	0.6	1.08	0.35	0.46	0	-0.1	0	0	-0.7	0	0	0.83	-0.97	-0.36	0.46	0.14	1106.27	52.09	1.32	-0.28	0	0	737.53	31	706.76	14.79	1133.21	29.38	2368.15	9.12	915.21	6.15	1140.83	9.69	1351.29	4.11	1325.56	7.32	0	0	201.5	2.69	1316.28	5.3
CNPY2	21.86	5.32	1.58	1	71.04	3.64	0.1	0.18	0.07	3.14	2.28	0.11	0.04	1.84	0.94	0.97	0.04	0.71	0.02	0.06	0.22	0.02	0	0.02	0	0	0.06	3.15	12.53	9.1	0.47	0.78	0.88	0.36	0.54	0.96	-0.31	0.04	0	0	0	0	0.05	0.53	0.65	1.71	0.07	3.58	54.95	-1.02	0.64	0	0	1547.76	604	1717.97	35.19	1101.88	24.9	229.58	6.97	1492.67	51.53	418.4	6.62	312	5.11	1610.02	61.16	0	0	1480.58	20.25	356.75	4.05
C19ORF60	6.6	3.7	1	1	19.8	1.65	0.03	0.25	0.16	2.87	1.09	0.17	0.11	1.89	0.36	0.2	0.06	0.66	0.04	0.09	0.22	0	0	0.06	0	0	0.11	2.6	11.83	9.24	0	0.58	1.22	0.33	0.24	0	-0.15	0	0.62	-0.42	0	0	0.36	0.3	0.82	0.69	0.29	32.75	50.01	0.55	-0.49	0	0	1396	184	1111	3.49	534.11	6.05	1149.41	12.73	2541.08	45.38	1060	3.28	1357.75	6.71	0	0	0	0	1194.7	7.11	1603.53	6.12
ORC5	22.94	6.04	3.46	1	49.69	7.65	0.05	0.33	0.03	2.21	2.76	0.23	0.02	1.53	0.84	0.93	0.09	0.62	0.01	0.15	0.28	0.06	0	0.04	0	0	0.1	2.42	16.32	10.35	0.27	0.68	0.81	0.55	0.57	0	-0.62	0	0	-0.38	0	0	0.02	-2.28	0.63	2.08	0.11	137.27	15.86	1.09	1.51	0	0	1909.41	1213	2750.47	43.39	2343.76	19.61	780.59	9.94	1421.99	72.75	1226.44	4.41	810.67	8.37	2180.55	64.54	190	3.92	5181.64	18.05	890.79	4.97
FMN2	82.53	9.89	6.34	3.17	169.17	14.29	0.19	0.17	0.02	2.05	1.47	0.11	0.01	1.29	0.55	0.64	0.05	0.62	0.01	0.08	0.3	0.04	0	0.02	0.01	0	0.06	2.28	18.55	12.45	0.23	0.68	1.5	0.7	0.38	7.11	0.15	0.02	0	-0.54	0.97	1	0	-4.8	0.32	6.11	0.24	3664.13	76.56	-0.34	1.16	0	0	2856.61	429	4271.52	35.77	2407.99	14.92	1442.5	11.49	2685.89	68.38	4311.68	37.21	1675.23	12.79	2224.36	41.69	580.35	5.69	6386.88	17.35	1494.98	8.15
FANCD2	23.32	8.04	5.17	2.32	59.56	7.93	0.17	0.34	0.04	2.56	1.44	0.22	0.03	1.7	0.48	0.84	0.09	0.65	0.01	0.13	0.25	0.06	0	0.03	0	0	0.1	2.9	16.2	12.11	0.66	0.66	1.26	0.38	0.44	0.73	-0.26	0.01	0	-0.34	0	0	0.57	0.53	0.04	2.42	0.37	710.41	9.79	0.6	-0.17	0	0	1442.5	675	2133.18	42.07	1517.54	21.15	5158.83	23.48	1337.5	45.48	371.16	4.53	613.14	8.01	1419.13	49.6	264.57	3.66	5594	22.92	855.09	4.84
FXR2	16.82	6.23	4.52	1.58	36.6	10.88	0.05	0.62	0.06	2.21	2.44	0.4	0.04	1.42	0.87	0.95	0.15	0.54	0.01	0.28	0.24	0.05	0	0.11	0.06	0	0.17	3	14.53	10.98	0.88	0.74	0.74	0.36	0.5	-0.82	0.03	0.01	0	-0.51	0	1	0	0.42	2.62	5.58	0.04	43.35	20.7	-0.11	3.24	0	1	2494.96	552.63	3545.49	38.89	3540.85	23.57	1803.64	10.57	2849.71	104.18	282.65	7.17	596.18	5.11	2733.1	49.03	186.67	3.99	7606.06	17.74	4954.54	10
LPGAT1	10.78	5.93	2	1	53.91	2.7	0.04	0.25	0.07	4.56	1.99	0.12	0.04	2.16	1.04	1	0.04	0.76	0.01	0.05	0.16	0.03	0	0.01	0.01	0	0.05	4.92	16.41	10.12	0.24	0.69	0.96	0.46	0.55	1.56	-0.08	0.06	0	0.59	0	0.98	0	0.88	2.39	3.82	0.2	11.32	51.4	1.85	0.76	0	0	1831.46	233	2088.76	35.31	1301.49	7.76	546	5.97	1559.44	63.48	720.57	9.15	240.5	4.21	1614.64	63.33	0	0	422.79	8.31	338	4.06
DHX30	25.62	8.06	4.46	1	72.23	5.72	0.11	0.22	0.01	2.82	3.04	0.17	0.01	2.08	0.8	0.97	0.05	0.69	0	0.08	0.24	0.04	0	0.01	0.01	0	0.06	3.04	15.53	11.84	0.77	0.71	0.77	0.37	0.54	-0.93	-0.25	0	0	-0.7	0	1	0	-1.38	5.3	6.62	0.02	29.27	3.54	-0.11	0.72	0	0	1555.85	658	2377.63	40.52	2611.56	26.27	7503.49	20.28	1655.9	47.21	639.3	6.83	1108.38	7.02	2190.91	65.07	0	0	4861.53	35.87	3106.06	15.47
PPP4C	12.99	6	1.58	0	68.18	2.16	0.03	0.18	0.01	4.76	2.39	0.12	0	3.16	0.79	0.85	0.03	0.78	0	0.04	0.15	0.03	0	0	0.03	0	0.03	5.08	13.2	9.85	0.39	0.74	0.42	0.34	0.65	0.95	-1.21	0.25	0	0	0	0.46	0	-0.97	3.55	3.15	0.01	2.17	44.54	-0.37	1.72	0	5	1957.41	665	2513.57	51.49	2669.86	24.14	7914.21	24.59	2309.73	49.61	339.95	7.17	464.85	6.24	2564.87	97.29	0	0	5417.13	29.08	4553.27	9.6
SNAP23	4.72	4.58	2.81	0	36.16	9.43	0.07	1.16	0.02	5.26	1.36	0.54	0.01	2.48	0.71	0.63	0.15	0.69	0	0.22	0.09	0.18	0	0	0.03	0	0.18	7.25	15.24	9.31	0.76	0.72	0.66	0.43	0.53	-1.04	-0.8	0.09	-0.51	0	0	0.92	0	0.96	0.84	3.04	0.24	11.04	39.68	-0.74	0.87	0	1	533.86	4.09	0	0	324	3.52	2552.27	8.43	740.14	4.15	388.83	3.15	953.67	3.86	619.4	4.32	0	0	1826.5	3.94	369.83	5.59
UBE2L3	15.65	4.64	1.58	0	37.56	3.13	0.04	0.21	0.01	2.46	3.11	0.16	0.01	1.82	0.79	0.97	0.06	0.65	0	0.09	0.27	0.05	0	0	0.03	0	0.05	2.36	16.19	9.32	0.7	0.7	0.39	0.4	0.68	-0.25	-0.86	0.04	-0.52	-0.52	0	0.84	0	1.35	2.88	2.27	0.08	4.15	63.81	-0.11	2.22	0	4	2573.08	785	4707.21	45.18	6391.13	23.49	6126.35	22.71	2910.34	57.42	701.74	4.83	617.31	5.9	3313.15	74.48	177	3.35	9878.85	44.99	9047.94	31.79
MFN1	15.27	6.98	4	2	56.15	6.74	0.05	0.43	0.08	3.6	2.24	0.27	0.05	2.31	0.8	0.95	0.08	0.7	0.02	0.12	0.19	0.06	0	0.02	0	0	0.1	4.06	15.53	11.12	0.21	0.7	0.86	0.46	0.6	1.76	-0.01	0	0	0	0	0	0.01	1.87	1.22	2.58	0.19	58.56	36.07	0.69	0.42	0	1	1249.5	4.03	0	0	329.94	7.19	3296.26	10.91	489.13	4.73	416.2	4.97	421.29	4.35	342.17	4.24	535.33	3.5	591.22	4	1244.35	3.87
TINF2	20.65	6.17	3.58	0	52.36	8.11	0.08	0.38	0	2.55	1.87	0.22	0	1.45	0.8	0.94	0.1	0.64	0	0.15	0.25	0.04	0	0.06	0	0.01	0.11	2.83	11.57	10.41	0.55	0.65	1.13	0.36	0.37	-0.89	-1.39	0.02	0	0	0	0	0	-1.71	0.73	2.76	0.48	264.92	55.45	-0.65	-1.05	2	0	1198.94	448	884.67	10.77	460.33	10.21	0	0	1190.27	31.51	303	3.29	176	4.02	1244.21	18.02	0	0	499.75	7.43	302	4.34
NEK8	26.99	7.54	5	2	87.59	14.68	0.12	0.53	0.05	3.22	0.97	0.28	0.03	1.7	0.46	0.21	0.11	0.66	0.01	0.16	0.2	0.03	0	0.08	0.01	0	0.12	3.81	13.84	11.04	0.61	0.58	0.94	0.4	0.57	-0.89	-0.02	0.24	0	-0.56	0	0	0.06	0.41	2.5	2.4	0.06	437.85	25.83	-0.67	1.5	0	1	878.39	16	1346.36	10.81	810.57	12.48	2612.38	8.81	749.9	8.53	981.18	5.15	791.88	6.95	937.63	5.76	0	0	808.5	3.03	209.67	4.04
PSMD8	34.19	6	3	0	59.83	6.65	0.06	0.2	0	1.82	1.26	0.14	0	1.27	0.37	0.65	0.07	0.6	0	0.11	0.34	0.04	0	0.03	0	0	0.07	1.86	13.18	10.04	0.35	0.67	0.86	0.37	0.55	1.08	-0.73	0	0	-0.7	0	0.07	0	0.08	0.49	2.64	0.05	59.18	28.63	-0.58	-0.29	0	0	699.09	4.64	0	0	248	4.34	2095.77	7.57	878	4.28	332	4.39	627.43	5.23	636.5	4.57	0	0	0	0	1147.2	4.76
ZNF580	15.41	3.91	1	0	26.97	1.93	0.02	0.16	0.01	1.99	3.63	0.13	0.01	1.62	0.65	1	0.05	0.61	0	0.08	0.33	0	0	0.04	0	0.04	0.08	1.67	12.93	9.02	0.43	0.55	0.83	0.43	0.22	1.12	-0.19	0.04	0	0	0	0.53	0.05	0.63	1.09	1.39	0.05	155.59	50.01	-0.03	-0.68	4	1	2519.67	384	0	0	835.56	5.36	0	0	753.67	4.11	868	9.11	0	0	0	0	0	0	0	0	749	4.04
PLXNA1	34.09	8.55	5.43	3.32	65.89	7.38	0.08	0.22	0.05	1.94	2.62	0.17	0.04	1.51	0.58	0.97	0.07	0.6	0.01	0.11	0.31	0.04	0	0.03	0	0	0.08	2.18	15.57	12.47	0.39	0.58	1.05	0.43	0.64	1.24	0	0.03	0	0	0	0.01	0.02	-0.38	0.23	2.1	0.14	2107.61	63	1.96	0.86	0	4	1132.67	82.29	1960.94	21	4900.04	44.7	7447.57	26.67	3589.19	131.91	1325.23	7.93	1182.29	6.03	2921.48	67.22	0	0	8319.7	24.96	7087.69	18.68
FAP	27.6	7.7	4.58	2.58	90.67	10.07	0.09	0.36	0.08	3.26	1.42	0.17	0.04	1.55	0.74	0.82	0.08	0.69	0.02	0.11	0.21	0.07	0	0.01	0	0	0.09	3.66	16.15	11.16	0.59	0.7	0.96	0.56	0.6	2.89	0.05	0.02	0.51	-0.49	0	0	1	-0.32	0.45	0.94	0.29	261.44	93.8	-0.11	-0.17	0	0	1143.32	12.3	1235	9.32	1707.24	10.57	2395	7.01	1927.62	19.97	465.62	5.5	618	4.98	810.2	5.7	0	0	0	0	0	0
FLJ32810	0	0	0	0	0	0	0	0	0	0	0	0	0	0	0	0	0	0	0	0	0	0	0	0	0	0	0	0	18.22	0	0.59	0.58	1.22	0.74	0.5	0	-0.15	0.02	0	-0.64	0	1	0	1.95	2.97	6.16	0.02	2146.96	50.01	-0.11	-0.02	0	3	523.22	6	538.78	8.08	1004.46	10.7	3883.19	14.19	1093.77	21.47	2077.26	30.77	1407.25	10.06	459.85	6.67	1038.18	3.83	517.29	4.8	1463.48	6.27
ATL3	20.5	6.75	1.58	1	62.68	1.17	0.07	0.07	0.03	3.03	1.22	0.03	0.01	1.34	0.68	0.53	0.02	0.73	0.01	0.02	0.24	0.01	0	0	0	0.01	0.03	3.06	15.54	10.74	0.55	0.68	0.88	0.4	0.54	0.23	-0.04	0.02	0.81	-0.56	0	0	0.06	-0.68	1.15	1.98	0.1	706.5	43.57	-2.32	0.05	0	6	2404.13	475	5188.47	35.61	5515.98	20.91	1308.45	8.25	4247.04	157.27	713.11	8.27	734.68	6.38	2588.33	68.06	221	3.39	9102.63	23.53	5584.11	9.69
ILKAP	22.9	6.13	2.81	2	58.52	5.09	0.09	0.22	0.1	2.57	1.63	0.12	0.06	1.41	0.73	0.92	0.06	0.66	0.03	0.09	0.26	0.05	0	0.01	0	0	0.09	2.75	15.02	10.2	0.51	0.72	0.73	0.4	0.66	0.07	0.04	0.06	0	0	0	0.98	0	-0.16	2.21	3.84	0.04	16.6	34.32	-0.11	0.01	0	0	2321.75	319	3591.47	39.58	4511.05	28.36	709.01	7.92	1829.02	67.31	296.23	5.86	142.75	3.73	2777.77	82.56	229	2.37	8910.1	39.7	6318.03	12.35
LATS2	29.08	8.47	5.36	0	108.36	12.24	0.1	0.42	0	3.7	1.79	0.19	0	1.73	0.95	0.87	0.08	0.7	0	0.11	0.19	0.05	0	0.03	0.02	0	0.08	4.23	16.43	11.67	0.55	0.68	1.42	0.44	0.45	-0.44	-0.14	0.03	0	-0.68	0	0.99	0	0.86	2.21	4.74	0.07	2934.67	74.71	-0.87	1.28	0	1	918.78	22	3088.68	17.75	5092.59	18.75	3208.23	19.89	5203.52	66.4	929.54	6.19	673.72	12.11	1579.24	13.45	375	3.21	2980	9.86	4764.88	14.63
UQCRB	6.17	5.04	2	0	65.84	6.17	0.09	0.64	0.02	6.81	1.88	0.24	0.01	2.58	1.16	0.99	0.07	0.78	0	0.09	0.08	0.08	0	0	0	0.03	0.1	8.75	13.25	8.92	0.16	0.63	1.09	0.52	0.52	2.26	-0.56	0	0	0	0	0.02	0.09	0.15	0.19	1.43	0.19	240.3	64.11	0.1	-0.34	0	0	1952.55	1071	2842.38	48.19	2464.8	22.11	2083.08	16.72	1732.64	61.94	332.4	6.08	356	9.58	2081.83	55.44	0	0	2363.94	20.63	1790.21	6.22
PSMC3	17.42	6.3	2.58	1	59.09	3.79	0.09	0.22	0.04	3.31	3.63	0.15	0.03	2.18	1.24	1	0.05	0.72	0.01	0.07	0.22	0.05	0	0	0	0	0.06	3.46	12.91	10.37	0.58	0.73	0.48	0.39	0.76	0.2	-1.37	0.06	0	0	0	0.95	0	0.62	3.87	3.86	0.01	0.97	23.04	-0.4	-0.79	0	5	1171.93	564	1383	3.63	468	7.27	186	3.11	954.63	43.06	367.8	5.39	787	7.02	1261.47	37.96	0	0	838.63	6.33	636	3.9
SUPT4H1	22.6	4.09	1.58	0	45.2	5.65	0.08	0.25	0.01	2.18	1.45	0.15	0.01	1.28	0.58	0.73	0.07	0.63	0	0.11	0.31	0.08	0	0	0	0	0.08	1.89	12.81	8.47	0.5	0.61	0.49	0.43	0.65	1.09	-0.57	0.37	0	0	0	0	0.19	1.36	1.25	1.12	0	4.71	67.72	0.07	-0.35	3	0	1791.81	972	2858.38	54.48	2176.1	9.74	6041.02	18.59	1942.45	49.76	203.69	5.58	383	4.9	1750.11	57.87	0	0	2477.71	16.48	2368.17	8
ERCC6	26.1	8.17	5.09	2.32	64.26	7.36	0.18	0.28	0.03	2.47	1.56	0.15	0.02	1.35	0.71	0.8	0.07	0.65	0.01	0.11	0.26	0.06	0	0.01	0	0	0.08	2.75	16.35	12.13	0.69	0.69	1.36	0.49	0.47	-0.18	-0.03	0	0	-0.69	0	0	0.01	-0.85	0.1	2.96	0.3	3542.13	95.32	-1.09	-0.68	0	0	2192.84	418	4360.36	45.72	4164.24	27.35	1224.51	11.62	2663.98	64.47	663.57	3.61	611	5.5	2867.94	40.48	414	2.95	5517.61	13.91	2733.33	7.41
ZNRF3	35.22	7.92	6.41	2	85.73	29.88	0.08	0.83	0.03	2.44	3.21	0.64	0.02	1.88	0.74	0.97	0.19	0.56	0.01	0.34	0.23	0.1	0	0.09	0.01	0	0.2	3.31	17.41	11.46	0.73	0.58	1.15	0.41	0.48	0.85	0.04	0.05	0	-0.36	0	0.99	0	-1.97	0.98	4.51	0.11	94.61	45.49	-0.08	1.35	0	1	2268.74	275	3123.41	52.61	5330.5	41.65	5479.07	15.8	4123.44	72.9	2777.65	26.45	1023.03	14.42	2514.22	28.56	827.26	4.45	8232.94	18.98	5115.55	14.07
STIL	16.81	7.49	4.58	1	46.29	5.95	0.06	0.35	0.02	2.75	3.32	0.21	0.01	1.69	1.28	0.93	0.08	0.67	0	0.13	0.24	0.06	0	0.03	0	0	0.09	3.06	15.97	11.92	0.61	0.71	1.24	0.52	0.4	1.02	-0.79	0.01	0	0	0	0.2	0	1.54	1.13	5.04	0.44	144.47	85.29	-0.13	0.35	0	0	195	3.85	2298	1.76	543.21	5.07	2613.03	8.75	1338.79	4.85	649	3.45	215.4	3.6	265.27	4.46	0	0	1009.5	4.33	694.42	5.08
DOCK10	24.84	9.34	6.11	3.32	98.92	10.36	0.08	0.41	0.05	3.96	2.93	0.22	0.03	2.11	1.37	0.99	0.08	0.73	0.01	0.1	0.18	0.04	0	0.03	0	0	0.09	4.43	18.08	12.68	0.48	0.71	1.04	0.52	0.58	0.63	0.01	0.18	0.73	-0.76	0	0	0	1.32	1.88	7.11	0.07	3131.37	7.38	-0.11	2.6	0	2	2395.15	444	2926.52	50.18	3668	30.05	1957.67	9.16	2891.45	50.88	2359.19	45.7	489.01	7.64	1922.89	54.11	722.75	4.82	6515.14	20.94	3325.63	8.8
TMEM97	28.25	4.46	3.58	0	39.55	20.72	0.08	0.66	0.01	1.6	0.87	0.5	0	1.22	0.2	0	0.2	0.49	0	0.41	0.32	0.02	0	0.21	0	0	0.23	1.94	13.23	9.05	0.43	0.59	1.17	0.49	0.57	1.8	-0.41	0	0.69	0	0	0	0.4	0.29	0.17	0.6	0.18	9.65	36.86	-1	-0.42	0	0	2812.02	506	4798.53	31.74	3857.48	17.5	4988.82	14.22	2955.37	58.66	239.5	4.4	311.13	4.63	2565.79	46.41	193	3.51	5968.72	26.23	3842.11	7.77
UBASH3B	27.69	7.1	4.17	2.81	69.74	8.72	0.12	0.31	0.11	2.53	3.19	0.25	0.09	2.04	0.61	0.99	0.08	0.64	0.03	0.12	0.25	0.06	0	0.02	0	0	0.11	2.87	17.28	10.93	0.69	0.69	0.79	0.52	0.65	1.57	0.07	0.14	-0.52	-0.69	0	0	0	1.38	1.99	3.47	0.02	2192.09	48.78	-0.08	0.51	0	1	162	3.14	286	3.06	714.47	4.94	1712.91	7.13	526.81	5.48	725.82	4.14	546	3.57	209.17	3.95	236	3.61	219.75	4.58	200.6	3.95
NF2	18.46	7.79	9.6	3.91	123.6	434.56	0.13	21.72	0.39	6.38	3.02	12.48	0.23	3.67	1.28	0.97	0.71	0.21	0.01	3.4	0.03	0.3	0	0.41	0.04	0	0.73	31.06	16.54	10.8	0.72	0.74	0.74	0.37	0.63	-0.55	0.14	0.05	0	0	0	1	0	0.13	2.29	5.44	0.02	30.22	10.65	0.15	-0.3	0	3	1713.34	608	3323.64	36.4	5051.96	24.6	8399.04	29.38	3813.18	130.86	737.88	8.2	893.02	8.45	2418.83	69.78	224.13	3.39	9042.69	24.74	4504.88	9.04
MAP3K6	24.31	8.1	5.04	2.32	70.6	8.28	0.06	0.34	0.04	2.9	1.68	0.17	0.02	1.49	0.82	0.89	0.08	0.66	0.01	0.12	0.23	0.05	0	0.03	0.02	0	0.09	3.33	13.51	11.92	0.76	0.67	1.11	0.4	0.45	-0.44	-0.16	0.19	0.47	0	0	0	0	1.99	1.24	3.05	0.13	3475.08	74.78	-0.1	0.67	0	2	378.55	27	588.64	15.21	559.56	9.34	181	3.35	529.32	11.64	263.5	3.85	205.33	3	472.76	11.5	0	0	175	2.2	0	0
PGAM5	19.54	5.13	1.58	0	39.08	2.3	0.02	0.14	0.01	2.1	5.29	0.12	0	1.86	0.57	1	0.04	0.64	0	0.07	0.32	0	0	0.04	0	0	0.04	1.94	13.54	9.76	0.61	0.62	0.81	0.51	0.65	0.25	-0.02	0	0	0	0	0	0.27	-1.32	0.96	1.03	0.03	175.45	65.76	0.95	-0.62	0	1	1794.04	410	2273.35	48.43	2170.9	24.7	1835.67	7.8	1949.27	92.13	1210.05	6.06	666.35	7.39	1997.06	58.94	0	0	5189.25	30.36	4324.97	8.97
HIST1H2BI	55.12	5.75	2.81	0	139.11	15.75	0.25	0.28	0	2.54	1.64	0.19	0	1.71	0.53	0.5	0.07	0.66	0	0.11	0.26	0.04	0	0.04	0	0	0.08	2.64	8.57	8.57	0.51	0.58	0.61	0.45	0.6	4.41	-0.48	0.11	0.72	0.75	0	0	0.57	-5.48	-0.41	-0.46	0	15.12	51.04	-0.25	-2.74	3	17	379.5	10	0	0	314.33	4.37	200	4.09	314.5	4.38	295.33	3.68	232.67	4.32	224	4.56	0	0	175	3.85	124	2.67
HIST1H3G	68.13	6.04	4	0	158.15	36.5	0.12	0.51	0	2.35	1.39	0.27	0	1.27	0.64	0.5	0.13	0.6	0	0.22	0.26	0.08	0	0.06	0.01	0	0.14	2.76	11.23	8.68	0.51	0.5	0.4	0.44	0.65	5.62	-0.26	0.07	0.78	0.53	0	0	0.94	-6.09	-0.43	-1.82	0	5.51	33.97	0.23	-1.69	0	1	1954.13	331	1923	4.22	1128.42	12.5	735.56	5.03	1818.86	11.94	1243.58	5.56	766.88	5.61	1384.6	11.51	0	0	2056.79	6.19	1157	7.66
CIB1	11.49	5.13	1.58	0	48.85	2.87	0.03	0.25	0.01	3.84	1.62	0.11	0	1.71	0.89	0.77	0.05	0.75	0	0.07	0.18	0.02	0	0.02	0	0	0.05	3.89	11.99	9.44	0.53	0.69	1	0.4	0.55	0.4	0.08	0.1	0	0.51	0	0	0.17	0.48	0.06	1.22	0.07	38.06	32.62	-0.11	-0.03	0	3	2336.62	474	2828.25	46.38	3641.41	34.44	1679.21	5.97	3765.3	81.41	756.39	6.4	631.13	4.25	2734.52	65.99	0	0	2740.94	17.54	1820.15	5.35
CORO2B	31.88	6.86	2.58	1	79.7	3.47	0.08	0.12	0.02	2.51	3.52	0.09	0.02	2	0.71	1	0.03	0.69	0.01	0.05	0.28	0.02	0	0.01	0	0	0.04	2.55	17.18	10.49	0.62	0.74	0.64	0.46	0.65	2.11	0.11	0.11	-0.5	0.52	0	0.06	0	0.66	2.19	3.33	0.01	54.48	27.88	0.15	0.34	0	5	726.97	50	1464.51	21.32	4033.79	32.04	3051.94	17.14	3360.18	81.21	2027.78	10.11	631.27	9.28	1777.29	23.97	345.33	3.89	1640.96	5.28	1340.54	5.43
STBD1	6.5	4.64	2	0	22.28	2.79	0.04	0.38	0.01	3.21	1.05	0.23	0.01	1.93	0.41	0.09	0.08	0.69	0	0.12	0.21	0	0	0.09	0	0	0.09	3.25	12.44	10.07	0.64	0.57	1.24	0.4	0.27	0.53	0.01	0	0	0.53	0	0	1	0	0	0	0.22	930.83	49.98	-0.02	0.22	0	0	2148.88	488	2434	57.06	2947.28	22.92	1442.79	9.66	2177.67	52.58	2042.25	26.43	658.93	5.65	2279	42.29	260	2.75	3307.75	9.25	1375.5	5.78
KIAA0284	21.01	8.07	5.52	0	57.45	9.65	0.09	0.45	0	2.73	1.45	0.28	0	1.68	0.56	0.68	0.11	0.63	0	0.17	0.23	0.04	0	0.07	0.03	0	0.11	3.27	14.94	12.19	0.62	0.58	1.22	0.34	0.38	0	-0.15	0.03	0	-0.71	0	1	0	-0.51	0.88	5.66	0.14	961.44	2.6	-0.81	-0.46	0	1	437.7	4.86	0	0	769	5.05	955.04	6.87	292.25	3.96	545.67	4.63	0	0	1149	4.58	0	0	0	0	909.67	3.98
DGCR2	23.59	6.87	3.32	2	70.18	5.44	0.07	0.23	0.07	2.95	3.62	0.15	0.05	1.89	1.3	0.99	0.05	0.69	0.02	0.08	0.23	0.04	0	0.01	0	0	0.07	3.18	16.39	10.69	0.67	0.69	1.01	0.46	0.6	-0.67	-0.14	0.04	0	0	0	0	0.03	0.13	0.66	1.98	0.09	892.52	6.03	0.32	-0.57	0	0	1171.17	7	610.55	4.87	2022.07	13.25	5045.24	8.56	1773.26	88	990.44	4.69	1871.53	5.2	2018.02	8.54	0	0	638.3	4.4	3078	7.63
BTAF1	10.81	7.96	5.25	1.58	44.68	6.67	0.07	0.6	0.03	4.07	2.82	0.4	0.02	2.71	0.94	0.97	0.1	0.71	0.01	0.15	0.17	0.07	0	0.03	0	0	0.11	4.7	16.7	12.44	0.69	0.74	0.84	0.51	0.62	-0.71	-0.45	0.01	0	0	0	1	0	-0.31	4.38	8.75	0.05	106.61	2.47	-1.52	2.59	0	0	495.6	3.94	0	0	495.71	4.2	1407.88	10.8	1040	2.82	0	0	126.5	3.23	310.75	4.19	185	2.36	749	2.71	615.2	3.49
THUMPD2	15.87	6.02	4.52	2	42.33	14.55	0.04	0.85	0.12	2.67	3.66	0.59	0.08	1.87	1.09	1	0.18	0.57	0.02	0.32	0.21	0.04	0	0.16	0	0	0.22	3.52	15.39	10.56	0.46	0.68	1.29	0.42	0.5	0	-0.13	0.01	0.53	-0.34	0	0	0.62	-0.4	-0.62	0.92	0.31	235.4	18.72	0.1	-0.58	2	1	2049.45	591	4150.3	33.56	4389.89	17.39	1343.51	10.23	1417	71.01	280.38	5.89	502.24	8.38	1900.46	61.21	1981.2	4.86	8793.28	25.15	3045.16	6.06
RPF2	14.12	5.88	3.7	1.58	62.98	13.03	0.09	0.8	0.13	4.15	1.51	0.48	0.08	2.49	0.6	0.59	0.13	0.68	0.02	0.19	0.15	0.12	0	0.02	0	0	0.16	5.07	15.5	9.85	0.75	0.75	0.79	0.47	0.58	0.04	-0.91	0	0	0	0	0.05	0	-0.38	0.54	2.48	0.19	339.23	64.51	0.51	-0.43	0	0	1527.88	837	2100.26	27.78	1451.43	15.68	7825.55	31.69	1404.64	51.43	305.95	4.29	1287.9	9.78	1495.88	40.72	218.83	3.43	7163.38	32.25	2037.27	5.68
SF3A1	34.01	7.06	3.81	0	55.42	5.46	0.11	0.16	0	1.66	3.96	0.13	0	1.31	0.83	0.99	0.06	0.56	0	0.1	0.34	0.04	0	0.01	0.04	0	0.06	1.88	14.61	11.22	0.7	0.74	0.6	0.36	0.66	-0.89	-1.85	0.15	0	0	0	0.99	0	-0.29	4.16	4.96	0.02	60.45	12.77	-0.82	-0.22	0	0	2007.79	676	2768.79	47.65	2764.65	18.59	1454.66	9.59	1814.91	83.6	469.41	7.05	227.7	5.35	2526.38	74.42	0	0	4080.92	27.4	1833.39	8.86
CHD6	25.53	9.3	5.91	3.46	77.32	7.24	0.1	0.28	0.05	3.02	1.85	0.15	0.03	1.63	0.86	0.89	0.06	0.69	0.01	0.09	0.23	0.05	0	0.02	0.01	0	0.08	3.36	17.72	12.99	0.48	0.74	1.13	0.47	0.51	0.78	-0.08	0.01	0	0	0	1	0	-0.05	5.32	8.44	0.02	139.76	0.49	2.05	-0.47	0	2	832.52	39	1349.25	21.32	4497.93	18.05	2056.51	11.18	1510.98	37.8	328.63	4.48	5002.71	19.97	571.85	8.61	756.5	4.32	9976.22	23.97	7023.15	13.99
VTI1B	18.6	4.75	1.58	1.58	37.2	2.86	0.13	0.17	0.13	2.12	1.32	0.1	0.08	1.27	0.52	0.65	0.05	0.62	0.04	0.08	0.3	0.05	0	0	0	0	0.09	2.07	14.76	9.45	0.69	0.71	0.9	0.46	0.42	-0.6	-0.32	0	0	0.33	0	0.11	0.01	1.01	0.43	2.41	0.13	33.71	44.89	-0.61	0.09	0	1	1864.42	538	2793.22	46.1	3757.01	24.14	1283.6	10.31	1813.06	75.48	357.47	9.37	272.27	7.7	2405.17	81.26	0	0	9174.7	21.79	4675.27	14.58
COL11A1	66.89	10.65	7.24	5.43	295.22	27.49	0.15	0.41	0.11	4.4	4.95	0.29	0.08	3.07	1.5	1	0.07	0.74	0.02	0.09	0.17	0.04	0	0.03	0	0	0.09	4.93	17.82	12.41	0.66	0.71	1	0.6	0.62	6.82	0.03	0	0.68	0	0	1	0	-1.26	1.03	8.61	0.07	7076.86	28.64	-0.4	2.59	0	12	528.16	9.51	1009.61	4.95	955.52	10.16	1962.7	8.81	737.61	10.75	665.36	6.39	799.75	10.2	301.85	6.61	749.08	4.19	773.11	5.41	1253.56	5.99
MGLL	32.91	5.86	1	0	60.51	1.06	0.07	0.05	0	1.91	2.11	0.03	0	1.26	0.72	0.8	0.02	0.64	0	0.03	0.35	0.01	0	0	0	0	0.01	1.78	17.03	9.88	0.39	0.68	0.9	0.43	0.51	0.66	-0.06	0.31	0.51	0.51	0	0.02	0.02	0.49	1.07	2.1	0.1	54.12	35.75	-0.85	-0.52	0	0	1038.35	182	2330.51	22.24	5080.79	33.81	4077.52	13.66	5193.11	66.49	2376.97	11.18	812.11	8.36	2464	32.18	244	3.87	3797.29	11.3	932.68	4.9
SYNE2	20.99	10.38	7.53	3.81	64.03	8.88	0.08	0.42	0.03	3.05	1.58	0.22	0.02	1.6	0.75	0.77	0.09	0.68	0.01	0.14	0.22	0.06	0	0.03	0	0	0.1	3.51	18.51	14.34	0.67	0.68	1.52	0.5	0.43	-0.41	0.04	0.19	0.55	0.52	0	0	0	-2.15	-1.46	12.12	0.14	10907	99.63	0.55	0.96	0	0	1157.59	197	2573.4	26.18	4126.99	38.55	7809.07	16.54	3762.01	68.55	534.24	8.55	1005.3	13.34	2042.94	35.36	429.75	3.75	2962.77	14.77	1153.64	5.29
EEPD1	23.98	6.66	3.46	1	58.48	5.85	0.06	0.24	0.03	2.45	3.31	0.19	0.02	1.94	0.68	0.98	0.07	0.66	0.01	0.1	0.27	0.04	0	0.03	0	0	0.07	2.62	17.18	10.74	0.19	0.67	0.98	0.44	0.57	0.98	0.12	0.12	0	-0.66	0	0.05	0	0.97	1.33	2.95	0.06	177.94	32.15	2.86	-0.59	0	0	1181.75	4.18	115	1.76	1060.53	6.74	2201.5	9.15	1434.13	4.66	1369.69	6.11	227.78	5.11	879.82	5.61	0	0	115	3.44	847	3.81
KTI12	12.21	5.73	2.58	0	48.83	4.69	0.12	0.36	0.01	3.77	1.92	0.19	0	1.96	0.91	0.91	0.07	0.68	0	0.1	0.17	0.03	0	0.04	0.08	0	0.07	4.43	10.74	10.06	0.67	0.59	1.27	0.34	0.35	-0.24	-1.04	0	-0.38	0	0	0	0.35	-0.56	-0.5	0.73	0.2	675.36	85.63	-0.19	-0.28	2	0	1939.76	786	2527.55	45.78	1830.12	20.44	628.11	17.75	1535.81	58.76	478	5.81	552.55	5.99	1904.44	66.4	0	0	1465.86	7.4	1140.76	5.81
BCL7B	14.02	4.46	2.81	1	32.71	9.35	0.03	0.57	0.09	2.42	1.63	0.33	0.05	1.4	0.67	0.97	0.14	0.59	0.02	0.24	0.24	0.08	0	0.08	0	0	0.19	2.7	14.4	9.33	0.25	0.7	0.62	0.38	0.51	0.79	0.17	0	0	0	0	0.19	0.01	0.01	1.22	2.21	0.09	3.62	38.28	-0.39	0.82	0	1	290.64	3.71	0	0	608.73	7.28	4326.47	10.71	564.27	6.23	642.25	4.75	930.33	4.8	831.65	4.88	0	0	567.75	3.9	928.3	7.49
NOL11	18.06	6.6	4	0	44.44	6.94	0.05	0.38	0	2.48	1.65	0.26	0	1.75	0.48	0.91	0.1	0.63	0	0.15	0.26	0.08	0	0.02	0	0.01	0.11	2.8	14.7	11.08	0.43	0.67	1.15	0.41	0.4	1.36	-0.59	0	0	0	0	0	0	-0.48	0.42	3.26	0.26	595.17	71.57	-0.28	-0.25	0	0	0	0	0	0	0	0	897.75	4.75	423	4.21	170	2.69	0	0	201	3.58	0	0	0	0	424.67	3.74
MLF1IP	11.14	5.91	2	1	46.94	2.39	0.1	0.22	0.07	3.96	1.28	0.09	0.03	1.69	0.73	0.5	0.04	0.75	0.01	0.06	0.18	0.03	0	0.01	0	0	0.05	4.13	15.27	10.3	0.74	0.58	1.52	0.46	0.24	0.87	-0.15	0.02	0	0	0	0	0.13	-0.34	-0.46	1.63	0.14	1963.63	79.46	0.33	-0.77	0	1	2108.85	601	3965.21	45.51	2496.53	31.09	5194.8	28.67	2374.99	102.99	244.17	5.54	719.13	7.97	2565.87	66.43	267	3.75	6904.35	27.97	2857.98	8.23
KLHL8	14.49	6.52	3.46	1	48.85	5.37	0.05	0.36	0.04	3.31	3.27	0.21	0.02	1.96	1.33	0.99	0.08	0.7	0.01	0.11	0.21	0.07	0	0.01	0	0	0.09	3.61	15.88	10.86	0.67	0.7	0.76	0.41	0.7	-0.39	0.14	0	0.59	0.54	0	0	0	1.01	2.23	2.63	0.04	27.8	15.12	1.21	-0.02	0	42	1981.29	758	2304.22	41.23	1794.89	16.73	331.18	15.16	1594.09	61.35	1032.37	9.37	404.71	7.23	1739.78	61.42	540.8	4	311.5	4.9	225.78	4.68
GLTP	38.1	5.36	2	1	63.49	4.76	0.05	0.14	0.04	1.77	0.57	0.08	0.02	0.96	0.26	0.13	0.05	0.59	0.01	0.08	0.35	0.04	0	0	0	0.01	0.07	1.76	14.85	9.3	0.52	0.67	0.79	0.37	0.51	0.52	-0.15	0.07	0	0	0	0.11	0.02	1.28	0.53	1.93	0.02	22.61	43.29	0.06	0.17	0	0	2098.02	496	3618.94	66.15	5106.02	36.12	5435.61	16.96	3780	176.95	936.47	7.15	333.52	6.76	2856.64	52.27	193.5	3.06	6977.94	14.97	3865.75	10
SMARCAD1	12.63	7.23	4.32	3.32	48.27	6.15	0.1	0.47	0.22	3.74	1.22	0.28	0.13	2.23	0.49	0.53	0.09	0.68	0.04	0.13	0.18	0.05	0	0.04	0.01	0	0.13	4.45	16.35	11.59	0	0.73	0.8	0.45	0.49	0	0.06	0	0	0	0	1	0	-0.64	3.49	6.9	0.07	3025.84	70.58	-0.84	2.24	0	0	216.57	4.29	259.5	3.02	607.04	6.85	1224.71	8.77	860.19	6.78	162.6	3.49	534	3.83	217.78	4.93	0	0	172.27	6.25	841.57	4.81
POLR2A	11.95	7.58	3.46	2	32.14	1.68	0.46	0.14	0.04	2.69	2.08	0.11	0.03	2.06	0.48	0.82	0.04	0.69	0.01	0.05	0.26	0.03	0	0	0	0	0.05	2.83	14.88	12.54	0.88	0.74	0.5	0.34	0.65	-0.73	-0.15	0.11	0	0	0	1	0	-5.06	7.13	7.72	0.14	28.23	0.32	0.93	1.62	0	0	2644.09	439	4118.52	37.09	4128.26	18.46	9313.6	29.11	1847.45	63.51	579.55	7.58	1275.48	6.55	1860.7	39.99	200	3.33	8861.02	30.95	8798.97	19.73
ZBTB4	22.02	7.55	4.52	0	61.14	7.23	0.13	0.33	0	2.77	2.05	0.18	0	1.57	0.89	0.8	0.08	0.66	0	0.12	0.24	0.04	0	0.04	0.02	0	0.08	3.15	14.6	11.57	0.88	0.66	0.92	0.35	0.39	-1.34	0.12	0.11	0	0	0	1	0	-0.34	1.93	4.76	0.13	312.52	45.65	-0.57	2.51	0	0	1773.81	436	969.8	14.01	4040.33	29.04	5297.38	28.71	3948.98	141.06	534.95	6.72	1017.9	5.27	1908.44	58.6	669	4.54	7349.2	17.03	4627.86	14.53
PTPN11	36.23	10.06	4.52	1	594.76	12.26	1.71	0.33	0.02	15.85	19.31	0.21	0.01	10.01	7.09	1	0.02	0.92	0	0.02	0.06	0.02	0	0	0	0	0.02	16.52	16.47	10.81	0.58	0.74	0.64	0.4	0.77	-0.39	-0.64	0	0	0	0	1	0	0.82	3.13	5.34	0.03	19.45	25.15	-2.25	0.82	0	1	817.21	5.04	145.33	3.5	2342.66	10.12	6210.9	15.95	1705.33	36.18	548.4	3.79	841.12	7.31	834.26	5.41	206.33	3.06	2196.19	5.56	2893.39	6.06
RBM15B	16.09	6.91	3.58	0	44.52	4.12	0.06	0.26	0	2.76	6.31	0.22	0	2.37	0.88	0.99	0.06	0.68	0	0.09	0.24	0.03	0	0.03	0.02	0	0.06	3	12.7	11.38	0.8	0.53	0.91	0.51	0.48	-1.01	-0.09	0.01	0	0	0	1	0	-0.93	2.32	4.25	0.02	37.13	5.94	-1.4	-0.12	0	1	2060.03	303	2800.73	33.68	2963.7	30.13	4410.98	14.88	2017.49	32.05	603.33	5.89	1568.94	24.25	2760.31	59.95	0	0	3568.75	18.12	5110.74	12.93
MBIP	14.49	5.58	3.32	1	45.41	8.7	0.06	0.54	0.06	3.06	3.31	0.33	0.04	1.86	1.29	0.93	0.12	0.65	0.01	0.18	0.21	0.08	0	0.04	0	0	0.14	3.5	14.43	10.02	0.51	0.73	0.6	0.58	0.63	0.22	-0.04	0	0	0	0	0	0.04	-0.06	0.14	1.9	0.28	41.41	50.01	0.51	0.42	0	0	2162.29	655	3770.44	29.14	3490.44	11.15	4029.67	10.23	1640.55	49.41	426.86	4.63	443.42	6.41	2045.6	44.02	645.38	3.5	6845.14	20.36	3781.52	9.7
CXCL12	28.37	5.13	2.81	0	80.38	14.18	0.07	0.45	0.01	2.8	3.08	0.31	0	1.95	0.92	0.95	0.1	0.64	0	0.16	0.23	0.09	0	0.02	0	0.02	0.13	3.08	13.87	8.72	0.52	0.66	1	0.7	0.45	2.29	-0.16	0	0.81	0.77	0	0.12	0.09	0.16	-0.25	1.33	0.13	14.82	54.95	-0.11	1.46	2	0	2715.53	600	3518	32.75	2893.71	18.13	918.33	4.47	2735.81	25.9	3184.62	37.36	1151.53	5.67	2459.2	23.19	0	0	3598.33	11.1	2158.91	5.18
PLEKHM2	25.23	7.69	3.81	1.58	60.85	3.86	0.1	0.16	0.02	2.42	3.42	0.12	0.02	1.93	0.7	0.99	0.04	0.66	0.01	0.06	0.28	0.04	0	0.01	0.01	0	0.05	2.59	15.62	11.72	0.71	0.69	1.03	0.4	0.54	-0.77	-0.21	0.07	0	-0.4	0	0	0	-0.06	2	4.07	0.1	2855.42	19.01	-0.11	0.01	0	0	1189.81	4.89	0	0	2359.2	8.19	2427.71	5.95	1681.52	14.35	1020.73	6.1	608.22	5.11	982.56	4.22	0	0	125	3.79	1780.33	4.17
SPAG5	12.56	7.32	3.91	1.58	44.39	3.91	0.09	0.31	0.04	3.48	1.77	0.15	0.02	1.75	0.88	0.85	0.06	0.72	0.01	0.09	0.2	0.05	0	0.02	0	0	0.07	3.78	14.41	11.81	0.46	0.66	1.21	0.36	0.31	2.27	-0.41	0	0.68	0	0	0	0	0.47	1.18	3.4	0.75	276.44	27.08	-0.64	-0.87	2	0	1722.39	581	2280.43	37.36	1615.26	19.11	856.59	8.02	1416.08	49.03	422.89	4.96	175.14	4.99	1587.02	51.43	0	0	5432.31	16.58	1224.74	4.01
FMNL3	20.08	7.71	4	2.32	67.38	4.86	0.12	0.24	0.06	3.33	3.1	0.14	0.04	1.95	1.28	0.98	0.05	0.71	0.01	0.07	0.21	0.04	0	0.01	0.01	0	0.07	3.62	16.11	11.59	0.63	0.74	0.83	0.34	0.58	0.08	-0.02	0.18	0	-0.53	0	0.07	0	-0.28	0.88	5.64	0.03	188.84	8.1	-0.73	0.11	1	0	2508.03	400.37	5278.48	42.55	5912.59	40.28	893.11	7.89	4855.11	128.74	905.57	11.29	366.26	6.59	2956.3	53.98	504.5	4.32	7506.22	25.03	4344.05	9.02
CCDC51	12.94	5.83	3.17	0	45.31	6.47	0.08	0.46	0.01	3.38	2.59	0.27	0	1.97	1.07	0.95	0.09	0.69	0	0.14	0.2	0.07	0	0.02	0.01	0	0.1	3.76	12.96	10.27	0.77	0.64	0.99	0.33	0.42	-0.12	-0.06	0.31	0	-0.57	0	0	0.47	0.93	1.08	1.02	0.24	164.12	63.36	0.09	-0.05	0	0	1528.22	574	3400.88	34.18	3402.38	18.05	212.85	3.5	1731.49	59.44	449.64	8.13	625.71	6.29	3049.16	50.87	0	0	3096.42	29.9	757.17	6
MARK1	23	7.83	4.64	2.32	94.52	10.04	0.09	0.43	0.07	4.04	1.44	0.23	0.04	2.2	0.66	0.67	0.08	0.73	0.01	0.11	0.18	0.06	0	0.02	0	0	0.09	4.52	17.06	11.22	0.23	0.72	0.82	0.52	0.61	1.29	0.09	0	0.79	-0.76	0	0.6	0	1.87	2.73	4.98	0.06	747.99	31.93	-0.11	1.68	1	3	1911.15	497	2093.64	21.98	1958.26	11.5	1129.6	7.78	1330.84	41.83	1277	25.07	1662.75	18.83	1081.23	33.7	808.37	4.65	6129.38	28.24	2001.79	14.95
CBR3	15.59	4.81	1	1	32.37	1.2	0.01	0.11	0.07	2.18	1.8	0.08	0.05	1.62	0.46	0.99	0.03	0.65	0.02	0.05	0.31	0.02	0	0	0	0	0.05	2	13.51	9.7	0.62	0.64	0.87	0.47	0.4	1.87	-0.01	0.07	-0.59	0	0	0	0.81	0.94	-0.04	-0.26	0.15	7916.1	78.46	0.27	-0.79	1	1	1865.94	448.1	2120.9	38.02	1895.71	21.61	2627.2	13.02	1895.23	105.13	2637.89	46.88	339	5.57	1702.82	34.54	250.5	4.16	1506.63	7.37	477.91	5.59
EPRS	11.68	7.84	4.75	2	50.23	5.73	0.06	0.48	0.06	4.22	2.52	0.25	0.03	2.19	1.21	0.95	0.08	0.73	0.01	0.11	0.17	0.05	0	0.03	0.01	0	0.09	4.78	16.25	12.15	0.5	0.72	1.05	0.52	0.61	0	-1.19	0.01	0	0	0	0	0.01	-1.03	0.22	2.64	0.12	211.23	16.68	-0.63	-0.37	0	0	2105.56	877	3230.72	39.85	2396.52	20.46	7844.77	24.74	1841.97	61.99	405.99	8.92	496.66	5.74	1984.08	46.32	488.67	3.55	8563.2	25.26	4107.88	8.27
LMAN2	31.75	6.09	1.58	2	62.56	1.87	0.16	0.07	0.08	2.02	3.71	0.05	0.06	1.48	0.99	1	0.02	0.63	0.03	0.04	0.32	0.01	0	0.01	0	0	0.05	2.03	14.31	10.06	0.51	0.71	0.69	0.4	0.67	0.2	-0.36	0.01	0	0	0	0	0.05	-1.09	0.38	1.79	0.1	88.78	13.58	-0.16	0.17	0	1	2122.61	750	3391.24	44.58	3357.93	26.1	6011.72	17.88	1838.95	87.52	419.7	12.48	563.55	8.64	2624.7	73.09	0	0	9315.11	23.12	4229.85	11.6
PEX5	26.22	6.98	4.39	1	63.04	10.09	0.12	0.38	0.02	2.42	0.65	0.24	0.01	1.55	0.23	0.07	0.1	0.63	0.01	0.16	0.26	0.06	0	0.04	0	0	0.11	2.74	14.84	10.95	0.35	0.68	0.79	0.46	0.59	0.49	-0.08	0	0	0	0	0	0	-0.28	0.68	3.51	0.07	232.45	11.36	0.06	0.97	0	0	545.17	10.57	186.5	4.24	349.9	6.87	2333.82	18.51	253.41	4.57	570.88	7.69	2355.95	18.77	240.5	4.72	205.75	3.61	266.5	3.54	1173.3	3.67
HLA-A	243.88	9.37	6.93	3.32	556.96	102.11	0.64	0.42	0.03	2.29	0.18	0.2	0.02	1.1	0.1	0	0.11	0.61	0.01	0.18	0.27	0.06	0	0.05	0	0	0.12	2.73	12.17	10.21	0.51	0.56	1.75	0.42	0.3	0.88	-0.24	0.07	0.74	-0.59	0	0	0.01	0.62	-0.1	2.36	0.35	31164.8	99.96	11.81	-0.82	0	57	2140.05	397	2215.85	41.27	2221.82	12.26	1031.49	8	2147.78	77.32	706.68	16.15	755.08	4.54	1710.08	48.7	0	0	1666.12	18	1687.88	6.24
POP7	11.82	4.75	1	0	61.47	2.36	0.03	0.22	0.01	4.29	1.83	0.12	0.01	2.34	0.82	1	0.04	0.75	0	0.05	0.15	0.03	0	0	0.03	0	0.03	4.5	10.49	8.72	0.26	0.63	0.95	0.33	0.5	1.9	-0.74	0.06	0	0.55	0	0.04	0.31	-0.09	0.46	0.41	0.02	16.45	64.11	-0.21	-1.05	3	0	1269.31	270	1010	5.22	639.59	11.43	245.5	4.36	1240.17	9.37	190.8	4.14	257	2.92	1332.2	14.76	0	0	1385.06	13.04	588.75	5.67
POM121	26.13	8.23	4.09	2	79.73	4.27	0.26	0.17	0.03	3.04	0.68	0.08	0.02	1.55	0.34	0.03	0.04	0.7	0.01	0.05	0.23	0.03	0	0.01	0.02	0	0.05	3.29	16.14	11.87	0.27	0.6	1.44	0.41	0.38	0.65	-0.19	0.15	0	-0.56	0	0	0.29	-1.95	-0.46	0.86	0.4	663.23	30.82	-1.37	-0.02	11	2	1631.41	554.6	1898.52	42.94	1619.39	18.74	3728.95	20.39	1527.58	53.5	480.11	4.96	398.43	5.35	1715.41	49.35	0	0	1449.85	10.83	1382.29	8.74
DCTN4	13.53	6.29	3.46	2.32	54.84	7.12	0.04	0.49	0.19	3.88	2.09	0.25	0.1	2	1.01	0.95	0.09	0.69	0.03	0.13	0.17	0.02	0	0.07	0	0.01	0.14	4.55	15.63	10.46	0.57	0.72	0.74	0.43	0.66	-0.45	-0.63	0.21	0	0	0	0.73	0	-0.42	1.44	4.13	0.04	2570.87	21.56	-0.38	0.09	0	0	1923.34	484	3032.36	31.96	3832.82	20.4	5327.07	14.72	2499.49	86.97	281.43	4.71	942.72	9.27	2142.45	46.14	255.67	3.48	7669.92	25.97	3150.32	9.52
RUNX1	49.9	10.14	9.72	1	781.01	582.12	0.59	11.24	0.01	15.17	9.26	4.72	0.01	6.36	5.37	0.99	0.4	0.53	0	0.74	0.03	0.09	0	0.31	0.03	0	0.4	27.92	20.09	10.49	0.66	0.68	0.89	0.58	0.68	-0.23	0.08	0.52	-0.39	0.7	0	0.65	0	2.56	2	3.42	0.04	85.68	37.11	0.15	1.33	0	2	6039.08	554.24	6953.24	47.28	5298.09	31.17	6038.3	22.36	6020.74	244.06	3355.44	69.1	1169.53	12.28	5701.48	67.57	1290.11	4.4	8138.06	30.19	5810.54	14.49
ELF4	30.62	7.38	4.81	2	83.33	13.55	0.06	0.43	0.05	2.72	3.88	0.29	0.03	1.8	1.31	0.88	0.1	0.64	0.01	0.16	0.24	0.07	0	0.03	0	0	0.12	3.16	15.48	10.96	0.65	0.65	1.03	0.53	0.3	0.75	-0.19	0.05	-0.36	0.61	0	0.06	0	0.63	1.17	2.6	0.19	47.88	45.26	-0.74	0.31	3	1	2401.98	339.12	4447.67	34.37	5476.08	47.21	5892.33	17.82	4578.06	65.69	2732.27	33.66	1233.51	9.31	2671.77	64.09	317	2.87	8760.76	36.71	4866.55	13.16
ZNF605	9.41	6.67	3.58	0	50.02	5.45	0.31	0.54	0	4.98	2.28	0.25	0	2.34	1.2	0.89	0.08	0.76	0	0.11	0.14	0.05	0	0.03	0.01	0	0.08	5.6	15.21	10.98	0.64	0.6	1.09	0.53	0.3	-0.13	0.08	0	0	0	0	0.4	0.04	0.94	1.23	1.67	0.2	12.2	50.01	1.83	-0.53	5	223	391.97	5.9	486	5.15	461.67	6.94	690	3.85	353.4	5.49	859.57	3.74	1314	4.88	215	3.47	0	0	176.6	5.71	90	3.06
ST3GAL3	30.71	6.32	2.58	1	59.18	3.75	0.09	0.13	0.03	1.97	4.33	0.11	0.02	1.72	0.55	0.93	0.04	0.63	0.01	0.07	0.32	0.03	0	0.01	0	0.01	0.06	2.02	17.77	10.38	0.56	0.69	0.86	0.43	0.58	0.44	-0.11	0.04	0	-0.48	0	0	0	0.28	1.5	3	0.16	34.04	29.16	0.36	1.01	0	2	565.96	5.14	2087.25	34.48	2455.4	19.84	3178.24	16.03	1446.31	43.95	1305.94	5.89	345.19	8.25	1146.26	6.09	247.67	3.19	80	2.82	605.5	6.12
PIGM	14.15	5.81	2.32	0	43.24	3.14	0.04	0.23	0	3	1.41	0.11	0	1.51	0.69	0.74	0.05	0.71	0	0.08	0.23	0.01	0	0.04	0	0	0.05	3.05	12.08	10.31	0.14	0.56	1.02	0.4	0.47	1.71	-0.22	0.06	0	0	0	0	0.3	0.09	-0.08	0.96	0.25	715.75	34.6	1.13	-0.1	0	0	1765.72	573	2550.95	42.42	2408.99	18.44	1072.55	9.97	1469.78	30.52	379.35	5.71	419.45	5.03	1975.09	31.92	243	3.28	2290.43	12.53	894.81	5.41
ELMO2	20.34	7.13	2.58	2.32	64.26	2.31	0.1	0.12	0.09	3.13	2.1	0.07	0.05	1.74	0.93	0.85	0.03	0.72	0.02	0.04	0.23	0.02	0	0.01	0	0	0.05	3.27	15.48	11.08	0.14	0.74	0.71	0.49	0.64	0.8	-0.35	0.02	0	-0.37	0	0	0	-0.45	3.27	3.95	0.01	130.35	11.77	-0.24	1.1	0	2	891	9.34	1596.86	14.87	398.22	6.2	2368.92	38.96	813.25	11.26	153.5	3.81	151.71	3.81	815.67	15.59	229	2.5	1073.5	4.17	845.32	5.34
BCAP29	9.55	6.23	4.75	0	70.68	24.83	0.07	2.09	0.01	6.37	3.46	1.46	0.01	4.45	1.02	0.95	0.22	0.67	0	0.33	0.09	0.05	0	0.19	0	0	0.24	9	15.58	10.03	0.29	0.65	1.1	0.4	0.46	0.4	0.01	0.02	0	0	0	0.26	0	-1.12	-0.32	2.83	0.39	329.9	65.76	0.09	0.07	0	1	1838.75	389	2702.73	39.85	2582.56	16.34	4445.43	10.6	2579.67	58.43	753.52	5.59	537.23	6.86	1515.38	39.91	418.11	3.74	5252.84	20.7	706.05	5.12
GFOD2	28.5	6.21	2.32	0	63.04	3.45	0.08	0.13	0	2.25	1.91	0.08	0	1.38	0.73	0.96	0.04	0.66	0	0.06	0.3	0.04	0	0	0	0	0.04	2.24	15.45	10.18	0.74	0.65	0.85	0.37	0.56	-0.52	-0.02	0.01	0	0	0	0.05	0.02	0.86	1.01	1.99	0.03	34.9	15.76	-0.96	0.01	0	1	1769.32	609.67	2453.01	63.23	2930.69	24.04	1917.4	10.92	2214.29	50.13	1513.11	9.62	636.53	14.86	1866.96	71.02	510.57	3.89	8740.3	16.95	4412.7	9.68
HOMEZ	19.29	7.43	4.91	0	103.68	17.48	0.17	0.85	0	5.16	0.94	0.27	0	1.63	0.64	0.27	0.11	0.68	0	0.17	0.13	0.03	0	0.09	0.08	0	0.11	6.67	14.63	10.7	0.52	0.62	1.06	0.42	0.31	-0.67	-0.15	0.04	0	-0.71	0	0.02	0	-1.4	1.07	2.88	0.34	4926.42	71.5	-0.02	0.81	0	0	1479.87	499	1591	14.26	973.33	5.73	497.67	10.06	1366.93	31.46	526.67	5.37	204.33	3.73	1411.05	53.27	0	0	1297.29	8.16	223	3.13
ADAMTS3	23.77	8.17	4.95	2.32	79.33	8.29	0.1	0.35	0.05	3.32	2.4	0.19	0.03	1.83	1.08	0.94	0.07	0.7	0.01	0.1	0.21	0.05	0	0.02	0	0	0.08	3.68	18.14	11.82	0.6	0.75	1.07	0.57	0.57	4.29	-0.06	0.01	0.81	-0.62	0	0	0	0.38	0.55	4.13	0.11	316.52	16.14	-0.36	1.61	0	11	1998.93	480.85	2315.11	32.16	2316.96	22.56	810.48	12.1	2271.1	90.73	1567.77	17.57	1173.79	18.84	1724.11	39.72	753.04	5.42	979.64	8.89	382.03	4.79
APOL2	14.81	5.52	2.81	1	33.33	4.44	0.07	0.29	0.05	2.3	2.4	0.19	0.03	1.49	0.84	0.81	0.08	0.63	0.01	0.13	0.28	0.08	0	0	0	0	0.1	2.43	13.75	10.4	0.72	0.53	2.05	0.41	0.21	0.31	-0.02	0.08	0.56	0	0	0.01	0.44	-1.25	-0.73	0.11	0.96	2545.44	67.3	0.74	-0.63	6	3	2111.42	507	2757.91	51.87	2652.41	18.44	521.53	8.38	2284.64	60	640.44	4.96	527.14	8.64	2227.57	38.2	0	0	2708.1	13.26	733.86	4.41
ZNF302	19.49	6.39	2.32	0	57.76	2.78	0.12	0.15	0	2.94	2.31	0.12	0	2.25	0.54	0.9	0.04	0.72	0	0.05	0.24	0.03	0	0	0	0	0.03	2.97	13.1	10.49	0.29	0.54	1.52	0.46	0.29	0.42	0.12	0	0.78	0	0	0	0.09	-2.52	-0.51	1.53	0.38	2748.7	90.09	0.8	-0.05	8	162	906.8	5.56	255	3.57	1343.75	8.29	4045.38	20.38	181.67	3.42	186.23	4.49	4263.67	16.92	0	0	944.8	3.84	0	0	472.33	4.17
DAPK1	34.57	8.46	4.91	2	80.59	6.64	0.13	0.19	0.02	2.34	2.91	0.14	0.01	1.65	0.85	0.97	0.05	0.66	0.01	0.08	0.28	0.03	0	0.03	0	0	0.06	2.52	17.69	12.09	0.7	0.74	0.83	0.59	0.66	0.94	0	0.06	0	-0.52	0	1	0	-0.6	2.57	6.29	0.05	778.18	5.19	-0.67	1.1	0	0	2900.22	348	4315.86	36.28	5229.58	35.4	5828.73	23.68	4169.7	75.1	1915.58	15.17	1404.58	19.94	2758.14	45.36	743.24	5	6494.25	22.09	3173.64	15.31
PDCD2	4.83	4.86	2.32	0	27.05	3.86	0.04	0.6	0.01	4.55	1.22	0.26	0.01	1.94	0.69	0.53	0.1	0.73	0	0.13	0.14	0.08	0	0.03	0	0	0.11	5.17	13.19	10.02	0.8	0.59	1.26	0.52	0.49	-0.63	-1.45	0	0	0	0	0	0.63	-0.04	0.05	0.57	0.22	201.83	72.23	-0.67	-0.78	0	1	1695.11	866	2190.48	43.52	1887.54	21.03	3415.16	12.89	1600.57	48.73	492.8	7.24	427.43	7.06	1753.42	58.59	0	0	2985.01	27.9	2533.82	5.77
NECAP1	20.53	5.73	1	0	62.8	1.21	0.1	0.09	0.01	3.01	6.09	0.07	0	2.55	0.89	0.99	0.02	0.72	0	0.03	0.24	0.01	0	0	0	0.01	0.03	2.94	13.93	9.69	0.37	0.71	0.8	0.45	0.55	-0.04	-0.04	0.18	0	0	0	0.13	0	1.08	1.4	2.48	0.11	52.81	46.49	-0.99	1.19	0	1	1635.25	710	3938.86	46.78	3849.45	21.66	7536.96	18.13	2410.29	57.45	467.75	4.18	788.3	5.06	953	27.1	281	2.63	6835.01	23.03	3010.64	9.93
SH3KBP1	66.07	8.1	4.7	2	136.64	12.51	0.08	0.19	0.02	2.08	1.93	0.12	0.01	1.32	0.71	0.97	0.06	0.63	0.01	0.09	0.3	0.03	0	0.03	0	0	0.06	2.26	18.43	10.96	0.67	0.72	0.89	0.56	0.5	0.42	0.17	0.09	0.59	-0.5	0	1	0	-1.25	2.05	4.39	0.08	50.92	25.64	-0.91	2.17	0	0	838.11	14.79	1495.49	11.41	2768.22	20.07	1956.11	15.26	2535.56	53.12	2173.66	12.99	1026.05	6.21	876.4	13.34	266.14	3.58	3826.75	7.11	1384.51	7.67
HSD17B12	17.04	5.83	2	1.58	59.64	3.19	0.13	0.2	0.11	3.38	1.89	0.13	0.07	2.17	0.67	0.86	0.04	0.72	0.02	0.06	0.21	0.04	0	0	0	0	0.06	3.53	17.43	9.88	0.5	0.68	0.88	0.51	0.52	-0.4	-0.7	0	0	0	0	0	0.04	-0.43	0.65	1.86	0.34	416.42	58.53	-0.7	-0.2	0	4	767.57	4.5	100	2.1	1011.47	5.98	2016.83	9.92	907.67	7.86	792.17	4.01	164.5	2.82	297.25	4.19	0	0	582.63	3.68	1534.24	4.83
ZRSR2	55.21	7.24	6.21	1	103.52	50.38	0.13	0.89	0.01	1.9	2.19	0.67	0.01	1.44	0.53	0.97	0.23	0.48	0	0.47	0.25	0.12	0	0.11	0.03	0	0.24	2.88	15	10.5	0.68	0.67	1.05	0.49	0.43	-1.08	-1.25	0.03	0	0	0	1	0	0.28	1.46	4.41	0.14	180.81	54.95	-0.11	-1.63	0	1	1503.6	572	2220.27	40.37	2554.98	16.06	2200.39	7	1393.27	51.65	452.95	5.38	868.36	4.47	1400.69	39.26	290	3.14	5023.14	9.68	2334.1	6.5
NDUFA9	20.28	6.51	2.32	1.58	79.37	3.53	0.08	0.18	0.08	3.78	1.92	0.12	0.05	2.42	0.69	1	0.04	0.75	0.02	0.05	0.19	0.03	0	0	0	0	0.05	3.96	15.46	10.15	0.34	0.64	1.09	0.51	0.55	1.43	-0.41	0	0	0	0	0	0	-0.28	0.09	2.84	0.32	156.86	72.6	0.98	-0.5	0	0	266.63	4.12	125	2.92	891.33	6.11	1954.08	6.74	381.33	4.16	150	3.82	202.4	3.54	282.67	4.01	227	2.57	1140	4.31	982.43	3.78
STK38	15.02	6.43	3	2	60.8	5.01	0.27	0.32	0.13	3.89	3.49	0.19	0.08	2.24	1.47	0.99	0.06	0.71	0.02	0.08	0.18	0.03	0	0.03	0.02	0	0.08	4.36	15.71	10.45	0.48	0.77	0.44	0.37	0.72	0.31	0.19	0.24	0	0	0	0	0	0.35	2.12	2.97	0.02	5433.55	32.62	-0.41	0.91	0	15	2657.44	736	4323.99	42.57	4027.73	19.95	7541.87	20.13	3150.02	81.33	452.47	6.53	803.5	14.47	2741.29	68.48	217.5	3.35	7677.24	23.05	3439.08	10.91
CEP78	16.14	6.69	4.17	1.58	47.03	7.84	0.07	0.47	0.06	2.9	2.71	0.33	0.04	2.05	0.78	0.95	0.1	0.65	0.01	0.16	0.22	0.04	0	0.06	0.01	0.01	0.13	3.39	15.41	11.08	0.68	0.68	1	0.47	0.46	-0.05	-0.22	0	0	0	0	0	0.39	1.71	-0.58	1.48	0.27	147.56	47.06	-0.43	0.89	0	0	2053.92	392	3233.86	31.12	2583.41	17.8	5522.13	14.84	1513.27	46.69	213	4.78	466.44	4.74	1916.58	44.84	251.25	3.85	4091.33	18.2	1504	5.34
TMEM66	11.76	5.52	2.81	0	44.12	5.88	0.09	0.45	0.01	3.55	3.04	0.25	0	2	1.32	0.99	0.09	0.7	0	0.13	0.19	0.06	0	0.03	0.02	0	0.09	3.92	14.3	9.99	0.76	0.65	1.04	0.4	0.5	-1.06	-0.15	0.26	0	0	0	0	0.02	0.47	0.49	2.06	0.22	930.83	49.98	-0.02	0.22	0	0	2842.86	909	3809.94	35.77	4692.53	18.4	8105.12	23.7	3206.23	156.45	372.77	8.64	1712.44	10.21	2417.59	100.89	221.88	3.49	9263.04	26.31	6082.19	14.31
TLCD1	12.1	5.98	0	0	83.33	0	0.1	0.06	0.01	5.89	1.67	0.02	0	2.29	1.01	0.91	0.01	0.84	0	0.01	0.13	0	0	0	0	0	0	6.1	11.7	9.54	0.46	0.62	1.23	0.35	0.51	2.59	-0.43	0.26	0	0	0	0	0.11	-1.68	0.23	1.34	0.16	37.58	55.22	-0.11	0.61	0	1	2900.48	471	3093.8	70.8	2559	19.15	424.5	4.09	3090	96.84	868.72	18.02	995.6	5.74	2922	34.29	0	0	1624.5	7.97	1011.75	3.96
FBXO9	14.14	5.93	2.58	1	44.64	3.72	0.07	0.26	0.05	3.1	1.13	0.18	0.03	2.09	0.36	0.33	0.06	0.7	0.01	0.08	0.22	0.05	0	0.01	0	0	0.07	3.25	15.06	10.39	0.43	0.67	0.87	0.43	0.52	-0.12	-0.08	0.05	0	0	0	0	0	1.51	1.71	2.72	0.1	47.43	30.37	0.3	0.03	0	0	6427.16	647	8177.42	50.18	5893.01	23.81	2133.9	12.06	6070.49	71.87	484.98	7.59	661	5.97	6628.85	69.92	198.33	2.92	6283.71	18.01	3099.31	7.1
ICK	15.8	6.48	3.7	0	46.34	6.32	0.05	0.39	0	2.91	2.04	0.22	0	1.64	0.89	0.94	0.09	0.66	0	0.13	0.23	0.05	0	0.04	0.02	0	0.09	3.29	15.88	10.89	0.43	0.71	1.01	0.42	0.47	0.64	-0.1	0.05	0	0	0	0	0	-0.5	1.24	3.42	0.15	413.3	39.11	-3.14	0.92	0	1	903.18	449	2714.94	21.66	3881.83	15.54	7571.48	22.57	2975.24	97.48	1747.52	10.21	416.7	6.36	2118.13	34.55	558.35	3.88	5775.16	10.13	2657.19	7.36
MBP	30.6	6.82	3.17	1.58	122.4	8.74	0.12	0.28	0.07	3.88	4.92	0.19	0.05	2.58	1.63	1	0.05	0.74	0.01	0.07	0.19	0.05	0	0.01	0	0	0.07	4.17	17.23	9.84	0.69	0.64	0.97	0.58	0.55	-0.9	0.12	0.52	0.57	0.49	0	0	0.27	0.02	0.32	0.97	0.78	10.46	45.26	-0.16	-0.79	3	1	1164.78	64	1699.81	34.8	3136.8	29.93	3761.62	12.11	2557.66	59.13	2476.99	14	810.61	6.44	1805.67	16.68	486.29	3.62	1702.36	4.44	2163.53	6.61
ATP6V0A1	27.81	7.32	4.25	2	63.17	7.15	0.05	0.26	0.04	2.29	2.35	0.19	0.03	1.69	0.61	0.83	0.07	0.64	0.01	0.11	0.28	0.05	0	0.02	0	0	0.08	2.52	15.96	11.3	0.51	0.73	0.81	0.37	0.67	-0.14	-0.24	0.38	0.54	0.56	0	1	0	1.04	3.74	5.56	0.03	53.36	15.2	-0.76	-0.13	0	3	491.45	12	1410	6.5	1354	4.31	710.91	6.4	0	0	969.5	3.88	416	3.42	535.6	4.03	0	0	150	2.9	672.67	4.42
PRNP	27.56	6.02	2.32	0	83.99	5.25	0.48	0.2	0	3	1.32	0.14	0	2.08	0.4	0.67	0.05	0.7	0	0.07	0.23	0.02	0	0.02	0.01	0.01	0.05	3.14	13.91	9.57	0.46	0.62	0.83	0.39	0.49	0	0	0	0	-0.77	0	0	0.25	-0.48	1.18	0.95	0.14	2023.09	75.12	-0.59	0.24	2	0	2084.09	329	3190.34	27.86	3668.36	13.95	3956.42	18.74	2275.79	117.01	726.65	21.99	507.33	7.76	2113.87	61.41	278.14	4.06	8702.92	28.59	6096.41	12.99
CYP20A1	9.91	5.91	4.09	1.58	41.76	11.32	0.05	0.99	0.13	3.96	1.9	0.59	0.07	2.35	0.77	0.75	0.16	0.65	0.02	0.25	0.15	0.05	0	0.12	0	0	0.2	5.07	16.02	10.46	0.5	0.69	0.98	0.47	0.5	-0.55	0.08	0	0	0	0	0	0.99	0.23	0.38	0.1	0.24	4123.36	70.52	-0.36	-0.16	0	2	1877.69	509	2503.18	44.71	2139.12	18.74	7061.85	20.31	1775.49	100.47	383.97	5.92	423.7	13.76	1754.98	63.79	210.83	3.42	5404.56	16.48	1508.11	7.58
MFSD1	26.54	7.31	4.09	2.58	102.27	10.36	0.1	0.38	0.12	3.78	2.72	0.3	0.09	2.94	0.6	0.94	0.07	0.72	0.02	0.1	0.19	0.06	0	0.01	0	0	0.1	4.24	16.2	10.59	0.27	0.69	0.93	0.62	0.61	0.14	-0.1	0.04	0.57	0.57	0	0	0.98	-0.92	-0.02	0.48	0.12	814.92	67.3	-0.11	-0.87	0	0	115	4.04	0	0	373	10.02	422.57	5.02	437.83	5.14	0	0	175	2.77	173.67	3.54	0	0	0	0	264.4	3.79
REEP4	25.84	5.39	2.32	1	52.97	5.17	0.05	0.21	0.05	2.13	2.34	0.14	0.03	1.41	0.78	0.99	0.06	0.62	0.01	0.1	0.3	0.03	0	0.03	0	0.01	0.09	2.19	11.94	9.6	0.79	0.67	0.9	0.34	0.48	0.05	0.09	0.06	0	-0.53	0	0.03	0.01	-0.3	0.45	2.25	0.1	188.42	55.45	-0.72	-0.3	2	2	1640.17	641	2029.46	34.11	1748.83	14.4	1987.5	6.85	1486.28	50.34	299.63	4.45	948.38	4.33	1586.03	77.83	0	0	1577.79	16.12	537.88	6.74
HABP4	10.47	5.75	3.32	0	42.67	7.25	0.06	0.61	0.01	3.83	2.53	0.42	0	2.6	0.8	0.92	0.11	0.69	0	0.16	0.17	0.08	0	0.04	0	0.01	0.13	4.43	15.33	10.28	0.71	0.6	1.07	0.41	0.41	-0.13	-0.09	0.06	0	-0.71	0	0.01	0	1.3	1.13	2.53	0.2	16.25	19.31	-0.49	-0.16	1	1	840.88	23	984.24	9.96	3114.38	22.01	5886.63	10.84	3515.56	42.25	355	4.91	329.6	4.86	1781.16	11.05	175	2.88	1393.4	4.87	2863.5	7.58
TCEAL1	12.5	4.46	1.58	0	43.75	4.17	0.08	0.31	0.01	3.24	1.52	0.2	0.01	2.14	0.5	0.8	0.07	0.71	0	0.09	0.21	0.03	0	0.03	0	0	0.07	3.14	10.95	8.91	0.64	0.78	1.09	0.55	0.22	1.14	-0.02	0	0	0	0	0.59	0.04	-0.03	1.05	1.53	0.13	20.2	59.43	-0.38	1	5	0	1843.8	410	2030.72	33.23	1254.07	13.15	500.36	5.25	1589.45	67.93	1244.71	8.32	558.87	6.85	1712.08	53.31	0	0	1818.6	8.63	1035	4.06
GEMIN4	14.48	7.1	3	0	42.81	2.2	0.05	0.16	0	2.94	1.58	0.08	0	1.52	0.76	0.76	0.04	0.72	0	0.05	0.24	0.03	0	0.01	0	0	0.04	3.02	12.94	11.63	0.86	0.59	1.18	0.5	0.4	-0.75	-0.89	0	0	0	0	0	0.42	-1.37	-0.47	1.52	0.18	2013.55	99.45	-0.11	-0.46	0	0	1961.82	422	2336.62	60.84	1959.61	33.15	1237.13	6.48	1971.97	51.94	736.93	4.65	1681.36	8.93	2072.9	74.9	167	2.73	4324.61	15.14	1096.71	4.79
C12ORF48	8.02	5	2.58	0	20.71	3.34	0.02	0.39	0.01	2.6	1.85	0.26	0	1.73	0.61	0.97	0.1	0.65	0	0.15	0.25	0.06	0	0.04	0	0	0.1	2.69	16.24	10.55	0.52	0.58	1.22	0.51	0.47	0	-0.15	0	0	0	0	0	0.99	0.62	-0.33	-0.15	0.14	611.05	58.85	-0.63	-0.03	0	1	1922.05	950	2876.71	47.46	1576.97	16.82	2708.75	11.4	1541.24	41.28	659.64	6.25	718.8	6.86	1825.92	55.72	725.9	3.93	5660.82	23.26	1402.74	7.3
RPIA	28.85	5.49	2.58	2	47.01	5.34	0.05	0.19	0.1	1.73	2.26	0.15	0.08	1.38	0.45	0.92	0.06	0.56	0.03	0.11	0.33	0.05	0	0.01	0.02	0	0.1	1.89	15.86	9.87	0.39	0.74	0.71	0.5	0.55	0.92	-0.52	0.01	0	0	0	0	0.03	-0.56	0.96	1.91	0.08	35.04	41.25	-0.49	0.69	0	0	1857.22	532	2770.23	47.21	3408.46	24.58	6169.65	17.74	2374.19	57.9	394.14	6.79	1837.04	11.78	1965.67	49.52	1692.85	5.08	7519.07	17.43	1877.44	7.63
SAFB	14.89	7.15	4.75	1.58	51.2	9.44	0.08	0.61	0.05	3.39	2.48	0.43	0.03	2.38	0.73	0.94	0.12	0.67	0.01	0.18	0.2	0.08	0	0.04	0	0	0.13	4	15.47	11.43	0.66	0.67	0.8	0.45	0.49	-0.37	-0.16	0.01	0	0	0	1	0	-2.11	2.14	5.98	0.09	44.86	2.93	-0.3	-0.21	0	1	367	6.15	220	4.74	1135.85	10.63	197.25	3.88	870.7	9.42	290.75	4.41	726.71	4.99	911.17	5.29	0	0	833.67	4.52	693.11	3.3
SAFB2	17.12	7.22	4.64	2.32	51.71	8.39	0.1	0.48	0.08	3	2.02	0.25	0.04	1.58	0.95	0.86	0.1	0.66	0.02	0.16	0.22	0.04	0	0.07	0	0	0.12	3.5	15.13	11.48	0.66	0.66	1.07	0.44	0.45	-0.65	-0.15	0.01	0.41	0	0	1	0	-0.46	0.48	5.62	0.13	138.84	9.68	-0.65	0.32	0	1	2436.29	642	2586.95	31.46	2142.23	47.28	9373.87	27.37	2576.05	45.3	631	10.48	1247.18	7.02	2627.17	68.55	0	0	3665.36	27.21	4824.52	8.11
PYGO2	18.84	6.19	3.81	0	58.97	10.65	0.06	0.53	0	3.08	2.08	0.28	0	1.65	0.97	0.79	0.11	0.67	0	0.17	0.21	0.05	0	0.07	0	0	0.12	3.5	12.21	10.25	0.15	0.64	0.61	0.34	0.48	2.11	-0.2	0.73	0	-0.5	0	0.97	0	-0.87	1.1	3.01	0.12	73.79	30.37	-0.53	0.26	0	1	1982.68	316	4228.79	47.39	3126.11	18.36	1321.35	10.37	3846.26	68.44	366.29	4.57	939.73	5.54	3040.3	62.46	0	0	2155.18	11.61	1328.61	4.52
SFT2D1	16.67	4.39	0	0	41.67	0	0.11	0.06	0.01	2.55	1.14	0.03	0	1.35	0.53	0.39	0.02	0.7	0	0.03	0.29	0	0	0	0	0	0	2.11	14.48	8.91	0.75	0.67	0.85	0.45	0.51	-0.6	-0.02	0.01	0	0	0	0	0.1	-0.6	0.31	1.42	0.18	21.42	61.28	0.5	-0.44	0	1	223	4.05	1309	5.56	737.79	14.35	1756.12	10.2	541.93	7.62	212	3.8	629.29	3.45	1035.45	4.88	0	0	1103.75	4.02	1225.83	4.89
SIDT2	28.04	7.42	2.58	1.58	66.2	1.95	0.11	0.08	0.03	2.37	2.86	0.06	0.02	1.92	0.54	0.97	0.02	0.67	0.01	0.03	0.29	0.01	0	0.01	0.01	0	0.03	2.45	14.19	11.33	0.72	0.68	0.77	0.36	0.68	-0.71	0.14	0.08	0	0	0	0	0	-1.5	1.95	3.5	0.03	375.63	50.54	-0.32	0.69	0	1	2351.77	332	2599.03	41.23	2991.56	29.04	1505.74	8.77	2735.29	58.72	726.71	5.37	1292.33	5.92	2351.44	42.54	0	0	1111.18	10.61	1344.64	5.68
SNRPF	5.21	2.58	1	0	13.02	2.6	0	0.35	0.02	2.6	4.07	0.27	0.02	1.98	0.9	0.93	0.09	0.64	0.01	0.14	0.25	0.13	0	0	0	0	0.13	1.67	15.45	8.59	0.5	0.65	0.28	0.41	0.62	1.57	-1.82	0	0.77	0	0	0.79	0.01	0.29	1.88	2.12	0	4.11	60.96	1.38	-0.12	0	1	187.5	3.25	0	0	328.67	3.46	899	3.82	474.67	3.45	208	3.52	178.5	3.98	369	3.17	767	3.12	0	0	825.25	5.83
CIZ1	9.77	6.98	4.25	1.58	43.63	6.28	0.07	0.61	0.07	4.3	3.35	0.34	0.04	2.4	1.48	0.92	0.1	0.69	0.01	0.14	0.15	0.08	0	0.02	0.04	0	0.11	5.24	15.23	11.48	0.69	0.62	1.21	0.4	0.36	-0.21	-0.33	0.01	0	0	0	0.06	0	0.79	1.99	4.99	0.29	422.14	29.54	-0.34	0.61	1	1	1256.88	348	1653.54	42	1575.62	41.73	604.67	7.55	1243.46	35.55	650.47	5.79	517.07	5.26	1398.8	24.27	289	2.7	175	4.56	1000.5	5.19
UQCRFS1	16.97	5.36	2.32	0	48.48	4.85	0.09	0.28	0.01	2.83	2.26	0.19	0	1.95	0.69	0.94	0.07	0.68	0	0.1	0.24	0.05	0	0.02	0	0	0.07	2.87	13	9.69	0.23	0.62	1.16	0.72	0.54	2.11	-0.75	0	0	-0.71	0	0.19	0.04	0.03	1.83	1.67	0.17	10.73	38.28	-0.27	-0.4	0	0	2341.72	518	3766.38	46.93	3514.25	17.21	2775.83	17.11	2251.23	66.89	295.25	8.16	387.9	7.7	2423.97	65.91	195	2.94	7133.77	35.79	6299.07	10.01
SLFN11	24.39	7.89	4.81	1	87.21	9.98	0.13	0.4	0.02	3.54	1.25	0.17	0.01	1.53	0.71	0.51	0.08	0.71	0	0.11	0.2	0.07	0	0.02	0	0	0.08	3.93	14.51	11.4	0.48	0.62	1.66	0.45	0.27	0.61	0.13	0	0.77	0	0	0	1	-1.63	-0.33	-0.57	0.66	177.3	60.71	-0.24	-0.17	0	3	1964.59	499	2354.58	23.58	1948.81	15.6	492.95	8.41	1230.13	50.8	2888.06	33.05	873.48	8.4	1484.33	49.28	781.8	3.42	4201.19	9.97	1243.53	4.88
RBBP5	14.84	6.39	4.09	1.58	51.33	9.89	0.07	0.62	0.08	3.38	3.55	0.38	0.05	2.04	1.39	0.96	0.12	0.66	0.02	0.18	0.19	0.1	0	0.02	0	0	0.14	4	15.13	10.66	0.17	0.75	0.48	0.46	0.7	0.75	-1.19	0	0	0	0	1	0	0.8	3.59	5.02	0	7.89	23.04	0	0.79	0	0	1857.3	773	2431.66	45.24	2806.78	21.38	3169.28	9.15	2023.07	92.03	279.72	6.24	743.79	4.6	2201.35	59.45	202.33	4.59	7291.69	28.16	3102.49	7.68
UTP23	25.33	5.46	3.17	0	57.33	10.67	0.1	0.4	0	2.32	2.54	0.32	0	1.85	0.5	0.97	0.11	0.61	0	0.17	0.27	0.08	0	0.03	0.01	0	0.11	2.55	16.34	9.55	0.15	0.57	0.99	0.46	0.48	2.36	-0.82	0	0	-0.61	0	0.09	0.04	-0.71	0.69	1.77	0.16	1940.85	76.81	-0.37	-0.28	0	0	661.25	22	946.41	11.22	1466.73	14.97	2555.72	15.92	1795.26	69.67	2474.96	8.87	732.68	6.29	753.6	17.71	809.5	3.85	3286.79	19.44	1842.73	7.94
BUB3	5.07	5.52	2	0	45.59	3.04	0.05	0.47	0.01	6.73	1.85	0.24	0.01	3.43	0.9	0.98	0.06	0.79	0	0.07	0.09	0.04	0	0.02	0.04	0	0.05	8.17	13.98	9.95	0.6	0.58	0.53	0.47	0.71	-0.55	-2.05	0	0	-0.67	0	0.81	0	-0.76	1.99	3.36	0.01	7.12	38.28	-0.19	2.17	0	1	1779	3.13	0	0	0	0	861.42	3.89	0	0	0	0	308	3.5	691	3.75	0	0	209	2.36	0	0
PRRC1	9.36	5.88	2.58	0	41.76	3.6	0.05	0.36	0.01	4.15	1.23	0.19	0	2.16	0.58	0.5	0.07	0.75	0	0.09	0.17	0.07	0	0	0	0	0.07	4.43	15.19	10.44	0.62	0.68	1	0.52	0.55	-0.71	0.09	0	0	0	0	0	0.97	0.8	0.02	0.01	0.14	105	9.96	2.31	-0.19	0	0	2033.97	897	3047.71	47.27	2324.67	17.49	8032.44	29.89	1326.55	46.57	483.46	9.83	1011.31	19.58	1899.06	62.82	683.64	3.67	7803.12	28.52	4139.79	11.64
AARSD1	6.34	5.93	3.17	0	38.02	5.07	0.08	0.68	0.01	5.27	1.9	0.26	0	2.03	1.16	0.88	0.1	0.76	0	0.13	0.13	0.03	0	0.08	0	0	0.1	6.09	13.77	10.62	0.52	0.53	0.29	0.36	0.78	0.07	-0.24	0.01	0	0	0	0	0.43	-0.17	0.01	1.18	0.15	198.58	48.78	0.11	-0.86	0	1	1395.41	595	1724.84	45.79	1005.6	21.8	1196.65	6.57	1358.68	30.69	271	5.51	487	5.48	1438.09	47.58	0	0	2274.15	17.58	428	3.54
NAGS	19.31	5.36	2.81	0	24.92	3.74	0.08	0.2	0	1.41	1.45	0.16	0	1.15	0.26	0.98	0.07	0.53	0	0.14	0.4	0.04	0	0.04	0	0.01	0.09	1.44	12.14	10.65	0.48	0.58	0.96	0.32	0.45	1.88	0.03	0	0.62	0.62	0	0	0.41	0.01	1.34	1.1	0.11	133.26	30.07	-0.02	0.13	0	0	2199.64	396	2436.64	56.56	2629.77	42.43	1013.18	4.91	1374.36	37.46	1698.14	10.81	1216	7.62	1897.12	38.69	0	0	1156.64	7.45	1694.9	9.26
ANAPC5	20.28	6.85	3.46	2.32	50.26	4.41	0.11	0.22	0.08	2.49	1.7	0.12	0.05	1.36	0.77	0.79	0.06	0.66	0.02	0.09	0.26	0.03	0	0.02	0	0	0.08	2.7	15.72	11.15	0.54	0.7	0.82	0.41	0.61	0.13	-0.94	0	0	-0.58	0	0	0	0.31	2.3	2.79	0.06	76.22	19.8	-0.16	-1.3	0	0	1874.21	960	2684.77	54.91	2674.38	21.34	470.73	5.18	1451.78	67.87	259.07	6.37	378.08	6.72	1925.97	48.04	0	0	5409.15	31.3	1952.12	5.85
GOLGA3	28.91	8.36	4.86	2.32	72.94	6.23	0.11	0.22	0.03	2.53	2.88	0.14	0.02	1.66	0.99	0.96	0.06	0.67	0.01	0.09	0.26	0.03	0	0.02	0	0	0.07	2.76	15.87	12.13	0.61	0.67	1.28	0.46	0.52	-0.3	-0.09	0.06	0	-0.7	0	0.01	0	-1.15	0.06	5.98	0.15	4390.25	18.97	1.1	-0.52	0	0	1195.37	460	1184.71	8.78	653.88	16.07	0	0	1299.68	74.28	293.09	5.14	184.33	3.6	1292.5	60.04	0	0	557.5	7.78	217	4.11
RABGAP1L	32.27	8.19	5.13	1	118.87	13.89	0.09	0.42	0.01	3.65	2.69	0.31	0.01	2.66	0.73	0.99	0.08	0.72	0	0.12	0.2	0.08	0	0.01	0	0	0.09	4.06	19.61	11.26	0.36	0.72	0.83	0.55	0.61	0.22	-0.05	0.06	-0.56	-0.6	0	0	0	0.17	1.12	4.25	0.1	552.41	7.11	-0.11	1.45	0	1	2174.28	492	3858.57	41.5	3288.17	27.62	3095.4	27.79	2738.78	123.04	564.64	8.82	3155.91	25.88	2603.78	60.98	663.72	4.58	7156.58	24.3	2639.71	9.44
SOD1	17.2	4.86	1	0	60.22	2.15	0.07	0.16	0.01	3.29	5.71	0.13	0.01	2.67	1.03	1	0.04	0.73	0	0.05	0.22	0.03	0	0	0	0	0.03	3.11	13.18	8.86	0.65	0.63	0.92	0.5	0.69	0.35	-1.57	0	0	-0.35	0	0.18	0.05	-1.27	0.84	1.62	0.45	2.84	47.79	-0.59	-0.09	0	0	2342.8	680.27	4292.08	40.36	5472.36	14.7	7265.87	17.25	2474.21	61.67	523.72	4.8	458.13	5.29	2361.49	51.84	0	0	6875.82	21.57	5820.62	10.41
CD82	26.12	5.29	2.58	0	47.26	6.22	0.06	0.24	0	1.91	3.34	0.2	0	1.61	0.52	1	0.08	0.6	0	0.13	0.33	0.02	0	0.06	0	0	0.08	1.91	15.74	9.65	0.47	0.68	1.27	0.51	0.47	0.52	-0.19	0.26	0	0	0	0	0.64	-0.06	0.09	0.76	0.1	13.87	20.7	1.06	-0.55	0	21	899.5	3.68	0	0	0	0	512.81	5.11	278.5	4.05	577.5	3.88	260.33	4.47	643.67	3.88	0	0	0	0	238	3.87
C21ORF33	11.15	4.58	1	0	28.5	1.24	0.03	0.14	0.01	2.58	0.91	0.09	0.01	1.58	0.35	0.05	0.04	0.67	0	0.06	0.26	0.03	0	0	0.03	0	0.03	2.4	13.56	9.66	0.25	0.58	1.22	0.37	0.56	0	-0.15	0.44	0	0	0	0	0.43	0.85	-0.7	0.71	0.13	543.79	68.27	0.19	-1.27	0	0	3042.85	669	4557.98	54.76	6418.48	25.89	4549.1	13.28	6184.66	62.51	888.47	5.75	797.47	7.23	4515.25	61.5	0	0	3175.1	15.73	4327.13	8.12
THAP2	23.29	4.58	1.58	0	33.48	2.91	0.02	0.14	0.01	1.62	3.44	0.12	0	1.37	0.52	0.97	0.04	0.49	0	0.09	0.31	0.02	0	0.02	0.2	0	0.04	2	14.11	9.42	0.39	0.62	0.72	0.45	0.44	0.38	0.05	0.09	0	0	0	0	0.87	0.91	0.22	-0.24	0.16	533.56	70.06	-2.46	0.52	2	2	498.32	9	555.58	9.48	1300.79	9.43	861.6	5.61	684.7	8.06	198.62	3.81	353	3.65	296.71	5.56	325.88	4.1	669.78	3.97	644.64	3.78
ZFC3H1	12.73	8.3	5.32	2	52.6	6.53	0.09	0.5	0.04	4.08	1.72	0.23	0.02	1.84	0.94	0.82	0.09	0.71	0.01	0.12	0.17	0.06	0	0.02	0.02	0	0.1	4.73	15.73	12.54	0.39	0.71	0.91	0.45	0.45	-0.1	-0.67	0.1	0	0	0	1	0	-1.27	2.14	8.73	0.12	335.41	2.12	-0.88	2.37	0	0	3027.33	742	4722.05	29.44	2318.49	12.96	2392.54	10.65	3355.38	105.98	313.57	4.96	316.5	6.64	4302.31	53.85	0	0	2100.38	9.33	2807.09	7.28
DYNC1I2	19.3	6.97	4.75	1	64.68	13.56	0.05	0.67	0.03	3.3	2.17	0.52	0.02	2.56	0.48	0.97	0.13	0.66	0.01	0.2	0.2	0.04	0	0.1	0	0	0.14	3.95	15.9	10.9	0.44	0.75	0.61	0.51	0.62	-0.4	-1.31	0	0	0	0	0	0	1.03	2.45	2.66	0.01	26.91	18.44	-0.3	0.95	0	1	850.22	5.31	871.52	8.02	1157.74	15.03	7153.69	22.93	923.49	15.76	873.12	4.19	337.84	6.21	577.73	4.78	453.83	3.66	1097.21	5.69	2020.81	6.18
DNM2	57.41	7.66	5.78	2.32	76.92	20.67	0.15	0.36	0.03	1.36	3.96	0.31	0.02	1.18	0.55	1	0.13	0.49	0.01	0.26	0.36	0.05	0	0.08	0.01	0	0.14	1.73	16.8	11.35	0.54	0.72	0.72	0.35	0.71	0.16	-1.28	0.24	0	0.51	0	1	0	-2.09	3.48	5.66	0.02	50.91	4.71	-0.48	0.18	0	2	2355.68	1376.74	3100.47	51.44	6858.06	63.61	8584.14	24.92	5305.05	74.44	475.14	6.06	1142.44	11.49	3349.81	59.82	238.75	3.03	9415.61	36.04	7778.39	31.39
CBY1	13.73	4.7	1.58	0	49.02	3.92	0.08	0.28	0.01	3.32	3.44	0.2	0.01	2.44	0.88	0.99	0.06	0.7	0	0.08	0.2	0.03	0	0.03	0	0.03	0.09	3.38	14.07	8.99	0.71	0.62	0.72	0.39	0.59	-0.41	-0.1	0	0	0	0	0	0.34	0.35	0.44	0.66	0.15	18.73	38.28	-0.33	-0.82	0	0	2071	5.32	120	2.83	1644.86	5.22	4053.32	9.98	1525.15	5.08	517	4.17	602.8	4.87	879.9	4.86	0	0	1352.8	3.54	652.88	4.42
PPIC	37.56	5.25	2.32	1	57.9	6.26	0.09	0.18	0.04	1.66	2.57	0.13	0.03	1.19	0.72	0.94	0.06	0.57	0.01	0.11	0.36	0.04	0	0.01	0.01	0	0.07	1.68	13.72	9.32	0.63	0.66	0.89	0.48	0.56	-0.22	-0.05	0	0	0	0	0	0.41	0.16	0.08	0.59	0.14	1495.24	87.4	0.16	-0.27	0	6	1673.46	450	2105.06	43.46	2279.29	23.13	1045.1	5.74	1850.93	45.2	2738.35	27.26	995.21	6.58	1399.41	33.49	243.67	2.85	2334.25	7.39	1863.7	6.12
VPS13C	12.08	9.14	6.07	3.91	50.08	5.86	0.11	0.48	0.1	4.12	1.36	0.2	0.04	1.73	0.79	0.66	0.08	0.72	0.02	0.12	0.17	0.06	0	0.03	0	0	0.1	4.71	17.67	13.46	0.66	0.69	1.16	0.49	0.51	-0.74	0	0	0.74	0	0	0	0	-2.53	-1.29	5.4	0.19	3785.31	12.08	0.48	0.03	0	0	290.92	4.23	208	3.31	494.96	6.38	2308.86	9.71	418.89	4.55	149	4.69	847.85	6.79	478.57	4.72	472.43	2.98	1084.4	5.36	1390.94	7.34
SLC25A46	14.32	5.88	2.32	1	46.14	3.18	0.05	0.23	0.05	3.15	1.99	0.17	0.04	2.31	0.52	0.97	0.05	0.71	0.01	0.07	0.22	0.02	0	0.02	0	0	0.06	3.26	14.56	10.3	0.67	0.69	0.78	0.6	0.55	-0.85	-0.03	0	0	0	0	0	0.04	0.02	0.16	1.88	0.13	215.81	88.3	-0.18	0.45	0	0	954.27	4.58	0	0	542.45	7.38	3735.88	14.92	699.19	10.35	160	3.93	555.86	4.63	1276.17	4.75	0	0	228.45	3.81	546.1	3.77
FNIP2	15.55	7.61	4.32	2	58	5.68	0.08	0.36	0.06	3.68	2.51	0.23	0.04	2.39	0.87	0.99	0.07	0.72	0.01	0.1	0.19	0.04	0	0.03	0	0	0.08	4.06	17.08	11.71	0.71	0.67	1.32	0.43	0.43	0.04	0.12	0.11	0	-0.53	0	1	0	0.65	1.28	6.18	0.27	731.03	45.65	-0.88	0.62	0	0	665.52	12	1080.75	15.17	1973.64	36.2	3388.02	11.87	1389.02	91.6	968.06	4.86	1115.82	18.36	501.24	22.2	625.43	3.64	1056.44	5.75	1242.08	6.25
GRPEL2	23.6	5	1.58	0	45.72	2.95	0.06	0.14	0.01	2.05	1.98	0.11	0	1.58	0.44	0.96	0.04	0.64	0	0.07	0.33	0.04	0	0	0	0	0.04	1.88	13.16	9.41	0.52	0.65	0.94	0.43	0.4	0.13	-0.06	0.05	0	-0.61	0	0	0.16	0.7	0.36	1.26	0.18	18.5	27.42	-1.15	0.26	0	1	2029.51	847	3104.69	61.17	2952.15	17.68	6960.79	30.4	2748.09	46.55	467.8	5.94	361	4.3	2193.58	65.66	260	3.24	6439.47	28.25	2890.27	7.01
ZNF672	30.17	6.43	2	0	62.55	2.21	0.09	0.08	0	2.11	1.83	0.07	0	1.64	0.4	0.88	0.03	0.65	0	0.04	0.32	0.02	0	0.01	0	0.01	0.03	2.1	13.46	10.41	0.25	0.5	1.27	0.43	0.21	1.15	0.04	0.04	0	-0.63	0	0.08	0.01	1.35	1.1	2.24	0.15	21.6	50.01	-0.39	-0.75	4	123	2982.68	484	3723.79	33.91	3546.4	23.31	3921.41	9.17	4185.41	132.61	653	4.7	1140.8	5.66	3947.33	66.19	0	0	4712.89	18.71	3112.56	9.69
PTGFR	45.37	7.02	4.25	0	119.44	16.67	0.09	0.36	0	2.64	1.99	0.26	0	1.91	0.54	1	0.09	0.66	0	0.14	0.25	0.08	0	0.01	0	0	0.09	2.92	17.85	10.08	0.63	0.62	0.93	0.48	0.47	5.65	-0.02	0	0.79	0.79	0	0.07	0.01	0.05	1.17	2.17	0.07	104.35	71.41	0.2	-0.13	0	5	2114.74	1195.08	3033.08	29.24	1658.88	12.12	1112.7	11.04	2123.61	46.46	2518.84	30.78	1989.71	16.56	1180.27	46.78	1066.55	4.11	4960.75	6.94	351.03	4.54
DARS	13.94	6.19	3.58	2.32	47.81	7.3	0.09	0.49	0.17	3.34	2.18	0.26	0.09	1.75	1.03	0.95	0.1	0.67	0.03	0.15	0.19	0.05	0	0.06	0	0	0.14	3.91	16.27	10.56	0.59	0.7	0.62	0.47	0.72	-0.15	-1.14	0.09	0	-0.63	0	0	0	0.11	0.75	2.96	0.09	99.16	70.44	0.12	0.49	0	3	2064.19	887	4188.44	47.79	3660.31	18.89	5379.83	19.35	2966.04	86.13	343.8	8.82	629.48	7.06	2804.17	74.42	238.88	3.49	7387.48	21.44	3311.49	7.96
ITSN2	14.72	8.04	5.09	3	51.43	6.48	0.06	0.43	0.09	3.46	3.53	0.28	0.06	2.2	1.28	0.98	0.09	0.69	0.02	0.13	0.2	0.06	0	0.03	0	0.01	0.11	4	17.27	12.31	0.47	0.7	1	0.41	0.54	-0.36	0.06	0.03	-0.62	-0.52	0	0	0	-0.6	1.12	6	0.1	4780.84	21.42	0.35	1.39	0	1	2199.6	521	3888.84	33.68	4692.35	24.07	1366.36	10.44	2409.07	63.14	873.58	21.09	629.58	8.4	2033.6	62.87	287	4.88	8846.63	18.42	4826.56	15.9
THOC1	12.66	6	3.58	2	31.91	5.57	0.03	0.42	0.11	2.54	1.53	0.24	0.06	1.43	0.66	0.68	0.1	0.62	0.03	0.17	0.25	0.03	0	0.08	0	0	0.14	2.92	15.71	10.95	0.51	0.73	0.69	0.46	0.58	0.24	-1.13	0	0	0	0	1	0	0.6	2.58	5.26	0.04	18.06	24.19	-0.13	0.94	0	0	1534.13	703	2439.85	27.22	1908.33	19.78	743	3.53	1926.27	86.63	810.27	8.62	135.57	4.85	2539.46	57.22	0	0	2764.55	29.04	686.64	5.22
NFXL1	11.7	7.29	4	1	56.65	5.48	0.15	0.45	0.03	4.67	1.1	0.16	0.01	1.71	0.7	0.37	0.07	0.76	0.01	0.1	0.16	0.06	0	0.01	0	0	0.08	5.15	16.04	11.42	0.63	0.7	0.98	0.47	0.51	0.01	0.12	0	0	0	0	0	0	0.49	1.39	4.51	0.14	4983.51	68.44	-0.3	0.66	0	0	153	4.11	0	0	458.67	3.63	353.21	5.5	219	3.62	100	3.21	273.5	3.44	802	3.83	0	0	195	2.57	0	0
GRK6	30.51	6.75	2.32	1	60.45	2.26	0.13	0.08	0.02	2.02	1.43	0.06	0.01	1.46	0.39	0.95	0.03	0.64	0.01	0.04	0.32	0.01	0	0.01	0.01	0	0.03	2.04	14.85	10.79	0.5	0.74	0.82	0.38	0.6	0.04	-0.12	0.15	0.52	-0.38	0	0	0	0.17	2.81	3.5	0.07	119.56	36.17	-0.47	1.2	0	6	815.77	5.08	365.33	4.68	906.22	10.96	3334.26	12.84	937.58	6.5	352	3.9	473.67	4.73	633.75	4.04	0	0	0	0	1073	4.99
ZFYVE20	17.83	6.83	3.81	0	47.98	5.52	0.08	0.31	0	2.69	1.26	0.16	0	1.43	0.59	0.52	0.08	0.67	0	0.11	0.25	0.07	0	0.01	0	0	0.08	2.91	14.83	11.2	0.64	0.66	1.15	0.46	0.4	-0.76	-0.15	0	0	0	0	0.02	0	1.61	1.37	4.25	0.22	930.83	49.98	-0.02	0.22	0	0	1702.24	742	2145.54	43.64	1892.32	18.06	8838.43	22.11	1938.21	85.96	337.97	7.72	678.16	6.98	1929.72	47.58	293	3.37	2590.3	18.32	1504.92	6.18
MIF4GD	13.89	4.75	3.17	0	32.83	10.1	0.05	0.63	0.01	2.43	3.65	0.45	0.01	1.74	1.02	0.85	0.15	0.59	0	0.26	0.24	0.11	0	0.07	0	0	0.18	2.75	12.28	9.63	0.46	0.62	0.97	0.34	0.55	0.36	-0.13	0.06	0	0	0	0	0.86	-0.79	0.63	0.19	0.04	1028.75	39.95	-0.11	-0.55	0	0	2347.33	47.57	2719	21.86	884.79	7.16	2607	4.29	2910.25	31.19	195.8	3.67	0	0	2717.8	8.33	0	0	176	4.02	615.33	5.66
LPIN1	38.25	7.94	4.39	1	83.67	6.83	0.09	0.18	0.01	2.2	1.17	0.13	0.01	1.61	0.32	0.42	0.05	0.64	0	0.08	0.29	0.04	0	0.01	0.01	0	0.06	2.38	17.17	11.52	0.43	0.69	1.16	0.48	0.54	0.77	0.22	0.06	-0.66	-0.44	0	0	0	0.15	0.87	3.19	0.1	2775.76	5.86	-0.05	-0.37	0	2	354.35	16	433.78	6.32	1228	8.99	1188.25	5.23	777.17	10.27	224.67	4.43	770.14	7.02	651.91	5.84	0	0	0	0	722.08	4.82
SEC23IP	17.32	7.07	4	2	44.29	5	0.04	0.29	0.06	2.56	1.82	0.2	0.04	1.79	0.55	0.95	0.07	0.65	0.01	0.11	0.25	0.05	0	0.02	0.01	0	0.09	2.89	15.66	11.55	0.64	0.72	1	0.52	0.56	-1.01	-0.19	0	0	0	0	0	0	1.18	0.6	4.36	0.18	282.64	64.96	0.72	0.55	0	1	210	3.86	0	0	302.33	3.96	1415.35	8.43	178	4.11	130	2.87	660.2	4.44	323.67	3.73	0	0	230	3.44	237.5	4.34
NSUN6	18.44	6.07	3.81	2	46.81	9.22	0.06	0.48	0.11	2.55	1.74	0.28	0.06	1.52	0.7	0.92	0.11	0.62	0.03	0.19	0.24	0.1	0	0.02	0	0	0.15	3	12.97	10.46	0.57	0.65	0.98	0.7	0.54	-0.27	0.03	0.03	0	0	0	0	1	-1.41	-1.33	-0.34	0.14	77.68	38.98	-0.3	-1.01	0	0	1488.57	596	2212.33	47.22	714.58	8.8	622.92	6.86	1636.99	75.73	427.61	6.36	607.2	6.55	2159.85	59.88	0	0	175.67	4.23	982.2	4.2
MTA1	26.54	7.39	3.81	2	77.75	6.05	0.06	0.23	0.05	2.92	2.28	0.17	0.04	2.15	0.6	0.81	0.05	0.69	0.01	0.08	0.24	0.02	0	0.04	0	0	0.07	3.16	15.64	11.07	0.63	0.71	0.8	0.35	0.6	-0.04	0.04	0.08	0	-0.64	0	1	0	-0.35	3.5	5.91	0.02	2414.87	7.52	-0.11	0.78	0	2	1084.27	12	852.06	12.76	1876.13	15.99	6561.67	14.9	1892.72	23.24	177.71	5.77	1431.59	5.45	1593.52	10.83	0	0	1103.11	4.22	2986.28	6.58
CASC3	18.94	6.78	3.7	1	51.61	5.68	0.1	0.3	0.03	2.72	3.28	0.23	0.02	2.11	0.74	0.96	0.07	0.67	0.01	0.11	0.25	0.07	0	0.01	0	0	0.08	2.95	14.96	11.04	0.4	0.71	0.72	0.56	0.53	0.75	-0.41	0.56	0	0	0	0.61	0	0.55	1.32	4.52	0.24	550.63	10.37	-0.75	1.34	0	0	1697.94	485	2079.66	40.9	2633.48	30.12	8782.25	20.57	2296.32	80.32	271.07	5.21	752	10.22	1680.42	48.09	270	2.5	8423.27	27.69	3907.49	11.7
DDX55	17.19	6.29	3.58	0	42.71	6.1	0.06	0.35	0	2.5	1.55	0.26	0	1.87	0.39	0.47	0.09	0.65	0	0.14	0.26	0.04	0	0.05	0	0	0.09	2.72	14.2	10.82	0.55	0.68	0.86	0.36	0.67	0.28	-1.46	0	0	0	0	0	0.03	0.26	0.65	2.11	0.14	2452.49	45.57	1.22	-1.11	0	3	1794.25	1117	2264.65	46.36	1998.88	19.84	9180.77	24.76	1548.87	58.13	306.47	7.17	576.88	8.3	2201.79	67.46	237	2.96	6567.53	34.8	3399.24	8.24
APEH	15.81	6.21	2.58	0	32.97	2.26	0.03	0.15	0	2.13	1.44	0.11	0	1.54	0.4	0.77	0.05	0.65	0	0.07	0.31	0.03	0	0.02	0	0	0.04	2.14	13.28	11.11	0.78	0.69	0.97	0.33	0.51	-0.75	-0.18	0	-0.51	-0.52	0	0	0.02	1.13	1.21	2.48	0.13	129.22	12.97	-0.27	-0.4	0	0	992	3.96	0	0	509.59	6.71	382.83	3.75	839.06	13.45	657.33	5.04	785.5	3.28	685.25	3.62	0	0	0	0	227	3.06
TMCO1	22.22	5.93	2	1.58	83.33	4.17	0.11	0.2	0.11	3.59	2.05	0.1	0.06	1.91	0.95	0.95	0.04	0.72	0.02	0.05	0.2	0.02	0	0.01	0	0.01	0.07	3.82	16.62	9.49	0.17	0.72	0.86	0.46	0.62	1.52	-0.18	0.07	0	0	0	0	0.84	-0.07	1.03	0.44	0.09	266.51	58	-0.25	-0.37	0	0	1985.22	680	3491.37	34.4	3628.74	16.96	4514.78	12.68	1394.25	42.81	370.67	4.66	319.67	3.98	2365.57	63.94	218.67	3.54	6855.03	13.82	3260.23	6.4
SELK	3.51	2.32	0	1	14.04	0	0	0.18	0.29	3.03	4.07	0.13	0.21	2.17	1.08	0.98	0.04	0.66	0.06	0.06	0.17	0	0	0	0	0	0.17	2	12.89	8.15	0.73	0.58	1.22	0.5	0.55	0	-0.15	0	0	0	0	0	0.61	-0.24	0.34	0.08	0.14	72.92	50.01	-0.11	-0.02	0	0	1925.78	558	2763.22	34.84	2764.8	18.27	720.75	7.06	1717.31	90.62	381.33	5.62	407.67	5.96	1910.5	68.28	0	0	3927.76	16.37	2026.73	6.83
HEATR2	33.1	7.16	3	2	55.3	2.73	0.15	0.09	0.04	1.7	2.34	0.07	0.03	1.42	0.39	0.95	0.03	0.6	0.01	0.05	0.36	0.02	0	0.01	0	0	0.05	1.78	15.94	11.33	0.64	0.62	1.27	0.43	0.49	1.26	-0.15	0.03	-0.35	0.59	0	0	0.12	-1.37	0	1.85	0.22	930.83	49.98	-0.02	0.22	0	0	2175.3	257	3108.29	39.29	3244.07	33.94	7676.39	29.26	3014.2	103.74	577.83	5.27	1322.35	25.3	2818.27	39.33	286	3.87	7646.31	15.67	3325.84	10.4
THAP1	12.46	5.04	1	0	49.84	1.56	0.08	0.16	0.01	3.66	0.65	0.06	0	1.45	0.39	0.08	0.03	0.74	0	0.04	0.19	0.02	0	0	0	0.02	0.05	3.67	12.7	9.33	0.56	0.68	0.72	0.46	0.51	0.05	-1.54	0	0	-0.75	0	0.8	0	0.52	1.37	2.59	0.05	4.81	46.2	0.69	0.79	1	1	1918.15	555.95	2696.67	48.2	2365.39	16.26	2868.96	17.48	2245.99	192.87	383.44	4.84	375.05	5.84	2138.83	88.8	0	0	3756.08	18.56	1331	5.36
AASS	20.14	7.63	3.46	2	70.84	3.6	0.09	0.18	0.05	3.48	1.8	0.09	0.03	1.79	0.87	0.77	0.04	0.73	0.01	0.05	0.21	0.03	0	0.01	0	0	0.05	3.68	16.06	11.44	0.31	0.69	1.01	0.54	0.61	0.9	0.13	0.01	-0.74	-0.75	0	0	0.01	0.41	0.88	2.58	0.11	152.78	10.12	0.03	0.18	0	0	1347.29	5.02	2281.33	4.88	2388.1	8.49	3272.53	8.79	1641.27	6.71	249.88	3.92	412.96	4.34	184.57	4.2	281.5	2.99	370.6	3.86	1517.8	4.87
CHD1L	10.39	7.08	3.17	2.58	49.74	2.97	0.08	0.28	0.17	4.59	1.65	0.16	0.09	2.61	0.71	0.84	0.05	0.75	0.03	0.06	0.16	0.04	0	0.01	0.02	0	0.07	5.14	15.7	11.4	0.17	0.7	0.99	0.53	0.52	2.39	-0.08	0	0	0	0	0	1	-0.05	-0.58	-0.24	0.22	3413.85	91.91	0.8	-0.6	0	0	510.72	40	757.9	16.74	1051.3	9.76	2254.17	6.56	1302.27	27.5	1440.75	3.07	160.5	3.43	955.97	24.95	0	0	539.75	4.58	964.52	5.05
ZNF616	21.74	7.61	4.46	1.58	83.12	8.95	0.09	0.4	0.04	3.76	0.95	0.15	0.01	1.37	0.6	0.23	0.08	0.72	0.01	0.11	0.19	0.06	0	0.01	0	0	0.09	4.17	14.71	11.2	0.44	0.52	1.63	0.53	0.16	-0.26	0.04	0.02	0	0	0	0.01	0.42	-0.18	-0.64	0.18	0.43	226.64	79.61	0.21	-0.31	8	219	2013.87	207	1620.43	12.67	1010.65	14.54	6244.52	24.6	637	7.82	597	5.27	2300.69	21.08	1166.45	18.41	687.25	3.91	6559.25	13.43	1261.94	4.93
AKAP10	8.04	6.27	3.32	0	38.21	4.52	0.02	0.52	0.01	4.44	2.43	0.26	0	2.24	1.2	0.96	0.09	0.74	0	0.12	0.16	0.07	0	0.02	0.01	0	0.09	5	16.17	10.96	0.78	0.74	0.82	0.42	0.61	-1.16	-0.08	0	0.54	0	0	0.11	0	-0.38	1.35	4.13	0.19	5105.66	53.98	-0.62	1.34	0	0	1654.81	664	2406.94	48.74	3321.55	32.03	8099.72	23.46	2102.17	69.7	420.75	5.76	1094.53	11.3	1400.54	66.89	247.83	3.53	9379.03	27.91	5514.16	16.41
ZNF581	23.57	5.29	2	0	63.97	5.05	0.14	0.22	0.01	2.71	3.57	0.17	0	2.14	0.74	1	0.06	0.69	0	0.08	0.25	0.05	0	0	0	0	0.05	2.67	13.31	9.21	0.43	0.58	1.22	0.43	0.25	1.26	-0.1	0.04	0.74	-0.33	0	0.09	0.13	0.27	0.92	1.16	0.04	2072.22	37.32	-0.11	-0.3	0	0	0	0	0	0	714.36	6.82	1023.3	17.1	0	0	236.67	5.26	553.33	4.48	570.5	9.81	0	0	1404.85	11.15	975.18	3.83
EPM2A	30.12	5.91	3.32	0	59.24	9.04	0.22	0.3	0	2.03	2.84	0.2	0	1.38	0.9	0.96	0.09	0.61	0	0.15	0.31	0.08	0	0.01	0	0	0.09	2.16	17.49	9.96	0.63	0.62	0.97	0.53	0.6	-0.43	-0.1	0.01	0	0	0	0	0.46	-1.64	-0.26	0.73	0.13	2230.53	68.13	0.75	-0.15	0	0	412.18	4.43	493.67	3.22	951.31	6.22	2440.98	10.72	595.09	5.64	812	3.63	1133.8	9.48	438	5.95	424.53	3.66	82.5	3.59	142.29	3.74
FSIP1	13.75	6.83	3.81	1	64.72	7.45	0.11	0.51	0.04	4.5	1.24	0.19	0.02	1.71	0.76	0.64	0.08	0.74	0.01	0.11	0.16	0.07	0	0.01	0	0	0.09	5.04	17.48	10.77	0.72	0.67	1.26	0.46	0.34	2.96	0.01	0.06	-0.75	0.55	0	0	0.93	0.43	-0.44	0.57	0.71	3550.99	95.66	0.07	-0.16	2	0	202.93	4.13	493.08	4.92	1431.45	12.71	519.53	4.34	973.15	10.48	950.98	8.75	395.29	5.38	288.27	4.42	2186	3.19	104.5	3.47	335.17	4.62
PHF19	13.33	6.21	3.17	1	40.56	4.44	0.06	0.32	0.04	3	1.77	0.18	0.02	1.63	0.81	0.9	0.07	0.69	0.01	0.11	0.23	0.06	0	0.02	0	0	0.08	3.24	15.26	10.81	0.7	0.66	0.87	0.37	0.45	0.43	-0.06	0.44	0.52	-0.54	0	1	0	0.98	3.35	5	0.03	63.74	55.61	-1.11	0.34	0	1	3745.33	337	4686.74	41.61	4138.03	12.27	2000.28	8.45	4380.44	86.41	428.14	5.49	1787.14	4.76	4590.44	64.72	0	0	2593.03	24.72	305.5	4.11
MTHFD2L	22.03	6.48	3.17	1	84.29	7.66	0.07	0.34	0.04	3.7	5.27	0.27	0.03	2.96	1.04	0.99	0.07	0.73	0.01	0.09	0.19	0.01	0	0.06	0	0	0.08	4	17.15	10.03	0.62	0.72	0.82	0.53	0.66	0.71	-0.22	0.07	0	-0.39	0	0	0.27	-0.84	-0.17	1.13	0.09	35.87	28.93	-0.2	0.08	1	1	553.39	19	1333.95	16.17	1797.92	10.74	812.78	7.17	1300.92	28.56	631.88	4.62	468.92	4.59	690.04	9.35	825.67	4.45	190	3.97	399.71	5.31
TEX261	16.92	4.09	1.58	0	27.07	3.38	0.14	0.21	0.01	1.84	3.34	0.16	0.01	1.36	0.85	0.96	0.07	0.6	0	0.11	0.36	0.04	0	0.04	0	0	0.07	1.55	13.14	9.21	0.4	0.72	0.66	0.41	0.61	0.26	-0.02	0	0	-0.32	0	0	0.14	-0.59	1.24	1.28	0.05	1.1	36.86	0.27	0.67	0	0	1925.33	650	2437.9	46.81	2657.99	31.09	6719.53	17.36	1587.86	47.8	540.54	8.15	604.96	7.58	2588.12	50.57	0	0	3036.58	20.34	4109.94	10.34
SART1	17.48	6.63	2.58	0	40.78	2.08	0.07	0.13	0	2.35	1.9	0.1	0	1.87	0.39	0.86	0.04	0.67	0	0.05	0.29	0.02	0	0.01	0.01	0	0.03	2.4	14.15	11.23	0.5	0.66	0.78	0.34	0.5	0.57	-1.02	0.12	0	0	0	0.88	0	-0.53	2.3	5.1	0.04	2126.69	9.32	0	-0.8	0	0	1892.89	517	2394.42	46.63	2055.8	29.85	437.56	4.68	1936.03	62.43	492.53	6.05	136	3.91	2260.37	68.91	0	0	3140.78	24.33	1324.67	6.13
NPEPPS	26.09	7.01	4	0	46.38	5.43	0.41	0.21	0	1.81	4.33	0.19	0	1.67	0.34	0.97	0.07	0.6	0	0.12	0.33	0.06	0	0.01	0	0	0.07	1.96	16.6	11.43	0.46	0.72	0.72	0.43	0.64	-0.05	-0.54	0.03	0	-0.6	0	1	0	0.89	3.99	6.42	0.09	51.85	57.31	-0.21	1.93	0	7	654.09	19	1506.82	15.12	1951.18	13.12	3319.58	11.43	2337.73	29.03	1364	3.95	694.67	5.47	1558.1	12.29	0	0	1209.5	3.84	1054.81	9.85
RBM4B	35.19	5.81	1.58	0	50.93	1.85	0.04	0.07	0	1.53	1.2	0.05	0	1.2	0.26	0.43	0.03	0.59	0	0.04	0.4	0.02	0	0	0	0	0.02	1.44	13.66	10.08	0.45	0.7	0.65	0.36	0.59	-0.06	-0.16	0	0	0.53	0	0.02	0.01	-1.34	0.67	2.17	0.04	30.06	20.54	-1.11	1.79	0	2	2369.46	373	3754.71	57.93	4211.24	22.07	3118.68	12.38	3099.49	86.56	594.64	7.03	434.86	4.65	2328.71	49.6	244	2.76	6882.26	14.65	3840.19	8.19
UBA52	21.58	4.58	2	0	55.16	7.19	0.08	0.31	0.01	2.58	0.5	0.17	0	1.43	0.22	0.08	0.08	0.66	0	0.12	0.26	0.06	0	0.03	0	0	0.09	2.5	12.47	8.7	0.46	0.65	0.37	0.34	0.67	3.09	-0.59	0.3	0	0	0	0.6	0.01	0.96	1.89	2.12	0	151.52	51.04	1.71	-0.09	0	0	1997.4	729	2512.4	46.85	1887.3	39.4	4119.02	18.68	2079.82	63.82	487.5	6.13	861.93	5.82	2157.2	76.63	0	0	2790.07	31.89	3609.62	14.68
PPP2R5B	28.11	6.57	1.58	1.58	62.92	1.34	0.13	0.06	0.05	2.27	3.48	0.05	0.04	1.8	0.71	0.99	0.02	0.67	0.01	0.03	0.3	0.01	0	0	0	0	0.03	2.26	13.36	10.55	0.55	0.7	0.71	0.4	0.61	-0.21	-0.2	0.56	0	0	0	0.98	0	0.36	2.46	4.16	0.03	15.73	20.26	-0.29	1.06	4	4	826.5	3	1096	1.76	135	3.32	1445.07	4.94	201.67	3.93	200	3.48	257	3.74	198	3.08	0	0	197	3.18	561.5	4.33
PRPS1	19.85	5.67	1.58	0	52.25	2.09	0.1	0.12	0	2.64	5.79	0.11	0	2.27	0.78	0.98	0.03	0.7	0	0.05	0.27	0	0	0.03	0	0	0.03	2.55	14.46	9.9	0.44	0.71	0.47	0.55	0.68	1.24	0.03	0	0	0	0	0.29	0.02	-0.65	-0.44	1.97	0.18	1511.43	76.31	-0.28	-1.05	0	4	2102.01	447	3266.33	35.86	2257.54	13.88	5985.01	17.73	1444.96	52.44	1698.03	10.85	742.65	5.61	2023.58	50.94	0	0	8726.54	22.63	3259.19	7.45
PLD3	36.66	6.91	3.17	1	80.79	5.43	0.09	0.15	0.02	2.23	1.42	0.12	0.01	1.7	0.33	0.81	0.04	0.65	0.01	0.07	0.3	0.03	0	0.01	0	0	0.05	2.31	14.86	10.52	0.36	0.71	0.92	0.36	0.52	1.53	-0.03	0	0.55	0.5	0	0	0.01	0.94	1	2.44	0.07	50.17	21.56	-0.12	0.64	3	0	1553.5	4.91	0	0	828.53	7.28	1223.52	7.16	956.48	5.21	401.9	3.76	1039.63	5.51	240	3.61	0	0	118.33	3.3	1474.71	7.95
BET1	10	3.91	1.58	1.58	35	5	0.02	0.4	0.31	3.16	2.43	0.24	0.19	1.9	0.95	1	0.08	0.61	0.06	0.13	0.17	0.04	0	0.04	0	0.08	0.25	3.8	15.34	8.64	0.19	0.67	0.54	0.47	0.6	1.3	-0.44	0.02	0	-0.73	0	0	0.34	1.68	0.22	0.57	0.14	198.58	52.85	-0.88	0.32	0	0	1771.26	760	2958.92	39.56	2638.98	14.81	4198.47	12.96	1245.57	55.02	350.92	4.14	551	6.85	1900.86	60.71	272.33	2.71	5226.27	14.96	1828.02	5.62
CLPTM1L	32.78	6.81	2	0	68.65	1.86	0.05	0.07	0	2.12	1.87	0.04	0	1.36	0.67	0.91	0.02	0.65	0	0.03	0.31	0.01	0	0.01	0.02	0	0.02	2.17	14.74	10.66	0.24	0.63	0.89	0.47	0.66	2.2	0.16	0.09	-0.61	-0.58	0	0	0	-1.52	0.57	3.12	0.07	148.89	18.19	-0.11	-0.63	0	1	859.23	15	821.57	7.92	1166.39	14.5	2319.84	5.28	1465.11	19.9	355	5.25	1503.1	6.21	1257.17	11.55	0	0	2240.63	4.73	2092.63	7.32
UHMK1	9.52	6.41	3.17	1.58	66.67	6.35	0.12	0.59	0.14	6.18	1.82	0.33	0.08	3.48	0.79	0.89	0.07	0.78	0.02	0.1	0.11	0.04	0	0.04	0	0	0.09	7.15	14.98	10.3	0.15	0.74	0.61	0.45	0.58	0.86	0.08	0	0	0	0	0.83	0	-2.26	0.84	3.41	0.02	28.92	34.32	-1.81	0.77	0	5	2110.84	743	3395.96	49.03	2800.3	17.62	8043.54	24.12	2384.25	53.95	525.21	4.76	649.02	6.05	2251.74	70.06	210.33	3.31	7027.15	22.45	3394.6	8.49
TRIM4	29.27	6.09	3.91	0	44.58	9.31	0.08	0.31	0	1.59	1.01	0.2	0	1.02	0.36	0.36	0.11	0.55	0	0.2	0.35	0.07	0	0.04	0	0	0.11	1.78	15.36	10.55	0.29	0.61	1.6	0.45	0.22	0.24	-0.1	0	-0.55	0	0	0	0.92	-0.03	0.11	0.34	0.33	940.04	71.41	-0.65	-0.22	5	63	1962.81	667	2891.53	38.27	3887.68	22.13	7931.91	36.52	2541.91	58.64	1555.22	9.32	1291.84	22.51	2640.48	54.36	1093.55	4.72	8296.8	21.47	4475.89	13.38
PPAT	13.51	6.17	3.58	1	45.69	7.08	0.02	0.49	0.05	3.3	1.61	0.25	0.02	1.66	0.8	0.85	0.1	0.67	0.01	0.15	0.2	0.05	0	0.06	0.01	0	0.11	3.77	15.37	10.6	0.53	0.68	0.98	0.48	0.56	0.8	-0.52	0.01	0	0	0	0	0.3	0.87	0.11	1.44	0.17	104.38	14.67	-0.26	-0.92	0	0	1022.08	240	3410.42	26.11	2154.92	11.68	2696.22	11.68	2320.48	39.34	424.04	4.66	455.8	9.57	1485.98	49.95	225.14	3.23	8907.85	36.63	5013.92	7.72
PAICS	15.49	5.49	2.32	0	32.45	2.95	0.04	0.2	0	2.16	1.15	0.15	0	1.59	0.3	0.35	0.06	0.64	0	0.09	0.3	0.06	0	0	0	0	0.06	2.14	14.79	10.41	0.56	0.71	0.64	0.48	0.59	0.62	-0.5	0.01	0	0	0	0	0.01	-0.02	1.13	2.18	0.1	355.28	91.21	-1.02	-0.2	0	0	0	0	185.5	2.86	337.5	4.12	1207.33	6.66	265.57	4.58	0	0	286.58	5.02	205.75	4.9	0	0	125	3.32	1552.43	4.7
ATP13A1	37.62	8.08	4.75	2.32	74.69	7.19	0.11	0.19	0.03	2	1.62	0.11	0.02	1.19	0.65	0.73	0.06	0.62	0.01	0.1	0.31	0.04	0	0.02	0	0	0.07	2.2	14.17	11.82	0.46	0.71	0.93	0.41	0.63	0.61	-0.23	0	0	0	0	0.99	0	-0.2	2.66	5.82	0.03	177.52	5.34	-0.11	0.05	0	0	2006.43	864	2467.3	40.9	1923.4	17.91	1163.43	6.43	2049.77	110.42	353.22	8.82	257.25	6.02	2153.21	68.66	0	0	4190.72	20.36	2493.26	8.87
HDHD2	11.54	5.04	2.32	0	41.03	5.13	0.13	0.4	0.01	3.35	0.84	0.17	0	1.4	0.48	0.3	0.08	0.69	0	0.12	0.2	0.09	0	0	0.02	0	0.09	3.6	15.4	9.61	0.79	0.72	0.81	0.54	0.55	-1.12	0.21	0	0	0	0	0	0.62	0.2	0.4	0.42	0.13	305.46	48.35	0.37	1.69	0	1	1619.36	460	2287.22	35.34	2654.3	17	2057.15	11.95	1320.14	52.17	518.41	4.7	436.02	4.83	1573	67.73	352.8	3.53	8862.51	15.71	4196.19	7.89
SRPX	21.51	6.81	4.25	1.58	79.57	12.9	0.09	0.57	0.06	3.61	6.99	0.4	0.05	2.56	2.02	1	0.1	0.65	0.01	0.16	0.18	0.08	0	0.02	0.05	0	0.12	4.48	16.13	10.45	0.68	0.67	0.86	0.55	0.64	3.42	-0.15	0	0.57	-0.72	0	0	0.01	-0.17	-0.62	2.25	0.11	1848.86	68.38	-0.11	1.19	0	1	232.5	3.64	589.44	4.74	898.13	7.38	1579.03	6.15	632.35	8.5	2258.85	5.36	669.81	6.03	183.25	4.38	212	3.38	179	4.96	236.43	4.34
OPA1	13.78	7.13	4.39	1.58	45.6	6.56	0.07	0.46	0.05	3.27	1.38	0.3	0.03	2.11	0.49	0.8	0.1	0.68	0.01	0.14	0.21	0.07	0	0.02	0	0	0.11	3.72	16.68	11.57	0.43	0.74	0.77	0.48	0.65	1.59	-0.51	0.09	0.56	0	0	0.99	0	0.57	1.97	6.33	0.05	62.97	8.47	-0.11	2.09	0	1	696.36	18.47	1151.94	12.76	1075.5	13.93	4168.37	12.81	960.84	24.07	169.5	3.91	655.5	4.47	920.24	6.51	218	3.31	161	3.23	2028.7	4.44
F2RL1	30.99	6.13	3	1	57.79	5.86	0.09	0.19	0.03	1.92	6.98	0.17	0.02	1.73	0.69	0.99	0.06	0.61	0.01	0.1	0.32	0.04	0	0.02	0.01	0	0.07	2.03	14	10.22	0.67	0.56	0.95	0.41	0.47	1.25	0.05	0.08	0	0	0	0	0.32	0.14	0.5	0.85	0.18	49.04	27.69	-0.78	-0.41	0	97	2057.78	773	3226.11	55.32	2153.23	32.09	2342.22	16.26	2426.54	55.09	2023.31	41.02	689.98	7.71	2077.01	64.28	572.17	3.31	7127.36	21.8	3849.81	7.17
TBC1D14	41.79	7.6	5	2	92.7	14.89	0.06	0.35	0.03	2.23	1.86	0.27	0.03	1.69	0.45	0.78	0.1	0.6	0.01	0.16	0.27	0.04	0	0.06	0.02	0	0.11	2.65	16.92	11.02	0.62	0.73	0.95	0.41	0.52	-0.68	-0.04	0.17	0	-0.69	0	0.04	0	-1.11	1.17	4.12	0.1	90.39	11.98	-1.25	-0.95	0	0	3141.37	550	4487.31	58.97	6554.7	51.29	7595.99	23.17	4869.87	200.67	759.79	10.06	708.22	11.49	4156.43	54.27	543.83	3.82	7875.29	28.24	5432.14	15.37
ZBTB44	10.64	6.21	3.7	0	40.87	6.72	0.08	0.58	0	3.69	2.45	0.32	0	2.05	1.09	0.87	0.11	0.7	0	0.16	0.18	0.06	0	0.06	0	0	0.12	4.2	16.43	10.8	0.69	0.7	0.85	0.48	0.58	-0.59	0.2	0.01	0	0	0	1	0	-0.36	1.87	4.24	0.07	198.58	24.19	-0.52	1.14	0	2	524.51	12	671.65	14.57	2342.06	11.45	2104.66	9.01	1062.87	16.97	730.56	4.27	1220.49	10.25	507.75	6.09	536.29	3.97	4468.74	8.36	3415.18	7.37
CRTC2	22.57	6.93	2.81	2	58.12	2.88	0.07	0.13	0.06	2.58	2.08	0.08	0.04	1.52	0.85	0.88	0.04	0.68	0.02	0.05	0.26	0.02	0	0.01	0.01	0	0.05	2.71	13.42	11.02	0.17	0.67	0.93	0.35	0.45	1.88	-0.2	0.18	0	0	0	1	0	-0.36	0.77	4.84	0.26	1834.63	15.12	-0.17	1.96	4	1	1749.04	448	1621.83	15.34	1646.32	9.73	876	3.84	2118.36	37.87	300.82	7.96	942.89	5.32	2092.75	42.92	0	0	4385.27	14.08	3144.98	9.88
TMED10	9.09	5.29	1	1	57.58	1.52	0.07	0.19	0.13	5.17	0.95	0.07	0.05	1.87	0.6	0.29	0.03	0.79	0.02	0.04	0.13	0	0	0.02	0	0	0.04	5.57	15.46	9.37	0.67	0.7	0.67	0.38	0.63	-0.79	-0.4	0.11	0	0	0	0.86	0	-0.01	2.14	2.77	0.14	4.39	56.25	-0.51	0.92	1	3	915.96	379	306	2.6	198.5	3.63	386.15	9.19	883.87	26.1	413.5	5.18	354.17	8.17	913.36	30.33	0	0	540	5.43	453.5	3.13
ZBTB43	19.94	6.51	2.81	0	64.1	4.27	0.05	0.22	0	3.17	2.27	0.15	0	2.15	0.72	0.93	0.05	0.71	0	0.07	0.22	0.03	0	0.02	0.01	0	0.05	3.31	15.02	10.46	0.66	0.6	0.82	0.44	0.39	-0.48	-0.04	0.01	0	0	0	0.99	0	0.42	2.54	3.38	0.01	25.73	35.99	-2.13	1.37	0	0	2088.92	657	3459.16	59.19	3115.89	25.62	6880.76	20.79	2370.54	71.7	406.07	5.78	3376.31	28.24	2342.26	71.8	261.14	5	9102.25	18.32	4604.83	14.09
SMOX	42.09	7.33	3	0	91.01	3.98	0.11	0.1	0	2.18	3.15	0.08	0	1.8	0.55	1	0.03	0.66	0	0.05	0.31	0.01	0	0.02	0	0	0.03	2.21	15.72	10.78	0.37	0.66	0.94	0.41	0.6	1.98	0.01	0.15	0.78	0.54	0	0	0	0.1	1.9	3.08	0.05	893.91	18.9	-0.11	0.66	0	5	2093.26	417	3002.8	46.29	4875.01	37.74	2042.22	10.21	2814.07	80.01	2632.3	26.97	604.52	6.45	2749.99	66.67	271.4	4.32	6086.29	16.76	4905.7	18.15
SRPK2	27.14	7.52	4.25	1	86.67	8.57	0.21	0.31	0.02	3.17	2.84	0.2	0.01	2.01	1.04	0.94	0.07	0.7	0	0.1	0.22	0.05	0	0.02	0.01	0	0.07	3.5	18.06	11.04	0.28	0.74	0.75	0.43	0.57	0.6	0	0.06	0.74	0.47	0	1	0	0.11	2.81	5.05	0.05	28.34	5.57	-0.65	2.7	0	1	809.87	11.6	2636.19	12.68	2414.63	17.31	3409.46	13.91	2160.58	36.13	279.81	4.1	463.74	7.51	1540.28	12.98	463.5	4.1	1865.47	7.09	1663.93	5.21
MPV17	48.61	5.04	2.58	0	55.56	8.68	0.05	0.19	0	1.28	2.93	0.15	0	1.03	0.57	0.94	0.07	0.52	0	0.14	0.43	0.05	0	0.03	0	0	0.08	1.24	13.98	9.17	0.48	0.66	0.79	0.35	0.58	0.41	-0.13	0.01	0	0	0	0	0.98	0.26	0.24	-0.65	0.19	20.35	33.97	-0.21	-0.82	3	3	1447.9	534	1569.38	27.73	1093.42	9.48	615.67	6.36	1477.46	60.32	747.25	5.42	289.71	3.83	1433.7	48.79	0	0	965.52	6.95	720.33	3.59
HIST1H3F	48.66	6.02	2	0	155.72	7.3	0.09	0.16	0	3.14	0.79	0.07	0	1.29	0.46	0.12	0.04	0.72	0	0.05	0.23	0	0	0.03	0	0.01	0.05	3.19	8.68	8.68	0.51	0.67	0.32	0.44	0.74	5.28	-0.19	0.06	0.71	0	0	0.01	0.46	-4.42	1.24	0.02	0	7.97	51.04	-0.18	-2.08	0	1	295	4.44	0	0	340.47	5.01	138	4.43	516.67	4.72	405	3.07	337.07	6.2	145	3.77	0	0	0	0	175	3.75
PYGO1	19.84	6.36	3.46	0	64.29	7.94	0.04	0.38	0	3.18	1.07	0.17	0	1.42	0.59	0.27	0.08	0.69	0	0.12	0.22	0.07	0	0.02	0	0	0.09	3.46	15.61	10.3	0.67	0.71	0.83	0.47	0.48	2.34	0.12	0.01	0.76	0.35	0	0.99	0	-0.54	-0.11	3.35	0.08	345.48	67.19	4.48	0.96	0	0	1702.36	201	2009.93	28.95	1471.53	16.91	1556.08	13.26	1202.63	38.16	3854.43	42.42	2011.49	10.48	1353.53	34.67	565	3.67	3903.16	9.74	1814.03	5.69
PTPRJ	18.86	8.02	4.39	2.81	64.28	4.96	0.12	0.26	0.08	3.38	1.87	0.16	0.05	2.09	0.71	0.97	0.06	0.71	0.02	0.08	0.21	0.04	0	0.01	0.01	0	0.07	3.73	17.54	11.98	0.6	0.67	1.45	0.45	0.37	0.34	0.14	0.27	0	-0.55	0	0	0	1.22	0.97	3.92	0.47	563.08	86.42	-0.11	1.5	0	0	2522.65	264	4680.12	39.72	6291.67	59.01	6292.6	24.77	5646.03	138.26	1203.07	17.94	1333.7	16.21	3440.71	47.5	560.75	4.45	7471.3	23.77	4501.71	19.99
COPS3	8.65	5.93	3	1.58	47.17	5.5	0.03	0.56	0.15	4.89	0.81	0.2	0.05	1.76	0.51	0.13	0.08	0.73	0.02	0.11	0.14	0.07	0	0.01	0.01	0	0.11	5.75	15.07	10.31	0.74	0.75	0.48	0.38	0.72	-0.28	-1.21	0	0	0	0	0.01	0.33	-0.86	-0.03	0.48	1.27	139.91	92.16	0.34	1.17	5	0	2045.81	776	3161.17	47.9	3520.28	22.61	4460.69	12.31	2379.71	92.03	427.07	7.2	812.17	8.09	2575.86	97.11	212	3.2	8242	29.79	6040.3	14.25
ZDBF2	22.79	9.1	5.78	0	77.71	7.64	0.1	0.33	0	3.4	0.81	0.15	0	1.57	0.44	0.22	0.07	0.71	0	0.1	0.21	0.04	0	0.03	0	0	0.07	3.73	15.28	12.79	0.44	0.65	1.72	0.44	0.22	1.08	0.01	0	0	0.72	0	0.01	0	0.41	0.46	4.31	0.66	524.59	96.93	-0.15	0.65	0	0	296.06	4.62	464.62	13.36	810.67	7.65	3039.56	15.81	807.29	8.69	1140.91	7.36	887.12	6.12	478.82	5.5	1261.15	4.39	819.71	4.02	864.27	4.89
C2ORF89	21.74	6.51	3.81	0	59.29	8.56	0.12	0.38	0	2.72	0.89	0.17	0	1.25	0.48	0.23	0.09	0.66	0	0.14	0.24	0.07	0	0.02	0	0	0.1	3	15.86	10.57	0.42	0.58	1.22	0.47	0.42	0	-0.15	0.3	0.74	-0.68	0	0	0.74	0.36	0.45	0.66	0.14	1002.1	68.38	-0.11	-0.07	0	0	2669.6	698	3055.35	43.42	2826	19.31	648.7	9.99	2744.51	177.79	1891.6	15.66	725.81	7.02	2683.54	81.45	329.5	4.19	1634.73	19.31	788.22	10.24
DDX39A	24.92	6.04	2.58	0	50.62	3.89	0.05	0.16	0	2.08	1.63	0.1	0	1.22	0.67	0.75	0.05	0.63	0	0.08	0.31	0.03	0	0.02	0.01	0	0.05	2.12	13.36	10.33	0.47	0.75	0.57	0.39	0.69	0	-0.29	0.02	0	0	0	0.6	0	0.01	2.94	3.35	0.01	124.14	18.59	-0.37	-0.79	0	19	2327.21	451	3840.34	41.72	4555.35	20.04	2955.61	12.62	3022.95	62.6	272.67	4.89	802.36	8.17	3283.36	63.82	0	0	8124.56	47.11	7261.51	13.52
BDH1	25.19	6.21	1.58	0	70.74	1.94	0.12	0.09	0	2.8	2	0.05	0	1.54	0.89	0.97	0.02	0.7	0	0.03	0.25	0.01	0	0.01	0	0.02	0.04	2.81	15.96	10.01	0.28	0.66	1.01	0.38	0.52	1.22	-0.07	0.11	-0.46	-0.67	0	0	0.71	-0.21	0.41	0.49	0.12	75.82	77.16	0.71	-0.38	0	9	1808.16	542	1954.61	36.2	1740.03	15.41	243.15	5.83	1766.89	68.29	675	2.13	678.5	5.74	1752.48	42.15	0	0	1019	6.8	477	5.22
PITX2	31.79	6.97	3.32	1.58	127.18	9.23	0.1	0.29	0.06	3.89	3.49	0.18	0.04	2.47	1.27	0.98	0.05	0.74	0.01	0.07	0.19	0.04	0	0.02	0	0	0.07	4.19	14.59	9.93	0.69	0.67	0.58	0.71	0.58	4.26	0	0.01	0.69	0.69	0.96	0.98	0	-0.67	1.55	3.14	0.01	16.74	30.37	-1.24	2.85	0	4	2978.34	393	4033.73	32.22	4178.9	17.07	2020.03	12.03	3937.63	37.67	2889	7.57	2377.97	7.26	3243.33	22.96	200	3.08	602.75	4.13	2223.18	4.45
NFE2L3	18.23	7.29	4.64	1	74.82	11.51	0.12	0.61	0.03	4.01	1.03	0.29	0.01	1.92	0.54	0.37	0.11	0.7	0	0.15	0.17	0.05	0	0.06	0.01	0	0.11	4.69	15.09	11.03	0.2	0.61	1.26	0.46	0.32	2.66	-0.23	0.05	0.57	-0.5	0	0	0.86	-4.64	-3.75	0.5	0.45	537.43	67.43	0.03	-0.48	0	0	3325.04	471	5760.73	43.59	5005.55	29.52	2117.46	8.05	3935.4	60.83	2978.67	43.79	1080.03	14.29	3361.36	39.48	593.88	4.43	7456.76	24.26	2707.56	8
INTS10	17.82	6.51	2.81	2.32	42.19	2.81	0.07	0.16	0.1	2.39	1.69	0.12	0.07	1.7	0.48	0.88	0.04	0.65	0.03	0.07	0.28	0.02	0	0.02	0	0	0.07	2.54	15.09	11.06	0.78	0.7	0.71	0.53	0.58	-0.95	-0.54	0	0	0	0	1	0	-0.31	1.44	5.59	0.03	66.88	21.73	-0.11	-1.12	0	0	308.5	9	161.83	4.02	585.22	7.56	1952.76	11.09	728.53	4.6	182.18	4.08	201.25	4.07	898.33	3.57	0	0	0	0	1049.31	4.7
SRFBP1	15.5	6.04	4.32	1	50.39	14.73	0.06	0.86	0.05	3.18	1.46	0.57	0.03	2.11	0.49	0.63	0.17	0.62	0.01	0.27	0.19	0.06	0	0.12	0	0	0.19	4	16.02	10.33	0.48	0.69	1.27	0.64	0.33	-0.79	-0.98	0	0	-0.58	0	0	0.87	-1.73	-1.62	0.62	0.38	403.85	91.02	0.45	-0.47	0	0	3102.43	524	1523.67	34.84	1752.71	10.17	5362.12	15.12	1292.68	30.39	615.69	8.37	726.84	8.72	1824.55	42.58	718.67	3.95	3785.41	21.1	2141.68	7.1
DCLRE1C	19.24	7.42	4.25	2.32	81.77	8.66	0.1	0.44	0.1	4.15	1.15	0.17	0.04	1.59	0.71	0.46	0.08	0.72	0.02	0.11	0.17	0.03	0	0.05	0.01	0	0.09	4.71	15.8	11.02	0.55	0.63	1.15	0.51	0.51	0.09	0.02	0	0	0	0	0	0	-2.14	-0.68	2.92	0.29	2119.41	59.04	-0.35	-1.45	0	0	1893.04	383	2847.55	40.39	2595.35	22.67	4171.64	15.33	1962.01	50.81	1032.71	11.31	276.95	5.63	2076.66	42.98	165	2.78	6261.26	24.94	3155.04	14.58
MRPL17	24.62	4.7	1.58	1	47.35	3.79	0.03	0.17	0.07	2.06	1.2	0.1	0.04	1.19	0.5	0.42	0.05	0.61	0.02	0.08	0.31	0.05	0	0	0	0.02	0.1	2	11.35	9.04	0.64	0.62	0.97	0.47	0.54	0.51	-0.6	0.04	0	-0.31	0	0.03	0.16	-0.97	-0.28	1.08	0.24	25.66	59.76	2.23	-0.05	0	0	1704.09	824	1739.87	47.85	1021.81	15.51	597.86	3.94	1461.1	45.8	480.31	6.22	596.83	6.81	1681.4	57.82	0	0	1801.61	17.86	617.8	4.53
TXLNG	13.23	5.83	3.91	0	35.29	8.82	0.06	0.62	0	2.67	2.12	0.47	0	2.03	0.5	0.8	0.14	0.61	0	0.23	0.23	0.1	0	0.05	0.01	0	0.15	3.18	15.83	10.63	0.67	0.72	1	0.5	0.44	-0.73	-0.07	0	0	0	0	1	0	-0.5	0.09	4.02	0.13	90.05	77.8	0.08	1.5	0	0	256.5	12	1777.92	8.28	2503.09	15.91	2556.61	6.79	2322.27	49.98	1267.19	4.91	390.89	5.76	1501.83	9.35	0	0	1670.62	5.95	1348.62	4.43
ERGIC2	18.09	5.61	3	1.58	41.34	6.03	0.03	0.32	0.09	2.33	1.61	0.18	0.05	1.31	0.7	0.8	0.09	0.62	0.02	0.14	0.27	0.06	0	0.03	0	0	0.12	2.55	15.42	10.18	0.23	0.71	0.71	0.54	0.65	0.98	0.02	0	0	0	0	0.01	0	0.69	1.07	2.82	0.08	9.56	30.07	0.27	0.38	0	1	1939.94	1217	3089.89	53.05	2518.03	16.25	6068.95	17.32	1612.57	97.2	507.26	7.47	639.46	9.67	2189.5	100.24	587.75	3.62	8460.82	21.36	3556.7	6.68
NOL10	9.68	6.25	3.32	0	36.28	4.35	0.16	0.43	0	3.62	1.56	0.19	0	1.64	0.85	0.71	0.08	0.71	0	0.12	0.19	0.09	0	0	0	0	0.09	3.95	16.86	11.01	0.44	0.58	1.22	0.43	0.54	0.69	-1.41	0.02	0.77	-0.69	0	0.05	0	0.38	1.15	4.45	0.08	1681.61	72.6	-0.03	-2.33	0	0	1924.87	886	2738.58	57.01	2878.14	19.62	7529.8	17.54	1920.74	64.6	1035.51	8.63	460.18	10.44	2109.81	84.61	224.5	3.78	7749.79	31.14	3837.12	14.5
NARS	14.57	6.04	3.17	1.58	39.47	4.86	0.03	0.32	0.08	2.71	2.69	0.21	0.05	1.76	0.94	0.98	0.08	0.66	0.02	0.12	0.24	0.04	0	0.04	0	0	0.1	2.96	14.39	10.69	0.8	0.72	0.77	0.47	0.65	-0.93	-1.54	0.01	0	0	0	0	0	-0.34	0.83	2.62	0.1	45.93	21.56	0.43	-0.26	0	1	1834.88	669	2603.75	36.6	2189.37	18.15	1399.01	8.89	1840.62	51.65	228.37	5.21	294.53	4.88	1908.2	40.86	0	0	7270.07	29.07	2465.42	5.94
RNPC3	9.01	5.73	3.91	0	33.46	9.01	0.06	0.88	0.01	3.54	1.29	0.52	0	2.1	0.52	0.85	0.16	0.64	0	0.25	0.17	0.04	0	0.14	0.01	0	0.17	4.4	14.84	10.6	0.64	0.68	0.92	0.6	0.45	0.17	-1.73	0	0	-0.64	0	0	0	0.23	0.99	2.49	0.08	38.21	52.85	-0.65	0.11	2	0	327.33	3.56	135	3.66	221.5	4.65	566.98	7.91	157.5	3.23	188.25	3.41	1525.5	3.43	686.25	4.93	231	2.7	344	3.09	356.33	4.52
CACNB1	38.4	7.12	3.46	2.32	76.79	5.56	0.11	0.15	0.06	2.03	2.76	0.1	0.04	1.41	0.84	0.99	0.05	0.62	0.02	0.07	0.31	0.03	0	0.02	0.01	0	0.06	2.19	14.57	10.81	0.42	0.7	0.77	0.35	0.52	2.1	-0.25	0.07	-0.59	-0.59	0	0.79	0	1.97	2.14	4.21	0.05	42.93	19.73	0.22	0.87	0	2	576.73	8	0	0	2407.05	7.05	2003.6	8.35	258.78	4.18	1436.94	5.04	2153.67	6.53	696.75	5.59	0	0	2565.62	10.77	2226.1	13.33
RPL19	20.3	5.64	1	1	82.91	1.69	0.24	0.11	0.07	3.82	0.47	0.06	0.04	1.93	0.23	0.09	0.02	0.76	0.01	0.03	0.19	0	0	0.02	0	0	0.03	3.85	12.12	9.21	0.43	0.71	0.45	0.38	0.75	0.68	-1.45	0.07	0	0	0	0.98	0	-0.61	2.39	3.24	0.12	1.18	54.63	-0.12	0.1	0	0	0	0	120	2.85	0	0	0	0	0	0	0	0	159.5	3.37	134	3.38	0	0	0	0	0	0
EFHC1	21.29	7.15	4.64	1	73.21	12.46	0.1	0.56	0.03	3.39	1.6	0.32	0.01	1.95	0.68	0.96	0.11	0.68	0.01	0.17	0.2	0.05	0	0.07	0	0	0.12	3.93	16.99	10.91	0.42	0.63	1.07	0.44	0.49	0.68	-0.23	0.25	0	0.52	0	0	0.97	0.46	0.14	0.63	0.22	1124.37	93.63	1.61	-0.33	0	1	931.81	8	1481.18	11.81	1529.97	18.93	983.4	6.21	962.98	9.35	504.88	4.83	428.33	4.96	861.61	12.44	420	3.89	1339.35	4.83	934.58	4.87
TTC14	22.05	7.35	4.7	1	70.04	10.81	0.08	0.48	0.02	3.15	3.15	0.37	0.02	2.41	0.74	0.99	0.1	0.68	0	0.15	0.21	0.07	0	0.04	0	0	0.11	3.6	13.93	11.18	0.23	0.67	1.03	0.53	0.45	0.58	-0.35	0	0.56	0	0	0	0.02	-0.14	0.3	2.33	0.13	125.32	52.25	-0.29	-0.35	0	0	239	2.8	0	0	405.8	5.64	599	3.94	186.67	3.1	179	3.33	157.5	3.71	624.67	4.35	0	0	1788	2.87	0	0
SEC14L2	18.98	5.88	2.81	0	47.85	4.95	0.14	0.26	0	2.54	0.53	0.17	0	1.63	0.19	0.07	0.07	0.67	0	0.1	0.26	0.03	0	0.03	0	0	0.07	2.63	14.8	10.24	0.6	0.68	0.73	0.38	0.59	1.53	0.12	0.25	0	-0.59	0	0	0.08	-0.52	0.99	1.81	0.46	4675.51	97.95	0.34	-0.63	4	18	4384.76	216	6506.91	33.61	5286.46	18.52	6829.65	15.17	6320.72	166.43	326.55	5.05	212.33	4.86	4465.96	52.35	0	0	3755.1	12.35	1134.83	5.63
PDSS1	14.42	5.81	2.32	0	44.07	3.21	0.06	0.23	0	3	1.39	0.16	0	2.13	0.4	0.44	0.05	0.7	0	0.08	0.23	0.03	0	0.03	0.01	0	0.05	3.11	15.58	10.29	0.57	0.65	1.04	0.48	0.51	0.15	-0.21	0.01	0	0	0	0	0.07	0.77	1.32	1.85	0.17	205.74	58.53	-0.11	1.25	0	1	1480.09	21	2455.26	19.86	2464.17	39.34	4709.7	11.31	3388.66	79.73	304.11	4.06	272.45	4.57	1881.56	25.07	0	0	2029.14	5.51	1030.46	5.17
PRPF19	29.7	6.36	3.81	1	53.47	8.58	0.08	0.29	0.02	1.85	2.25	0.19	0.02	1.24	0.74	0.85	0.09	0.58	0.01	0.15	0.32	0.09	0	0.01	0	0	0.1	2.04	13.95	10.57	0.5	0.72	0.59	0.48	0.68	0.27	-1.81	0.03	0	0	0	1	0	1.13	3.74	4.91	0.01	12.11	19.31	-0.24	0.62	0	0	1982.85	598	2591.34	31.26	2304.83	21.41	9104.94	34.86	1998.79	141.98	835	7.1	561.11	6.38	3092.89	73.68	206	2.79	5040.99	27.39	5015.59	12.24
ZNF841	30.27	7.83	4.95	0	81.8	10.81	0.06	0.35	0	2.7	2.29	0.21	0	1.61	0.92	0.93	0.09	0.66	0	0.13	0.25	0.08	0	0.01	0	0	0.09	3.02	14.93	11.44	0.44	0.55	1.71	0.55	0.19	0.38	-0.04	0	0	0	0	0.02	0.19	0.69	0.79	0.97	0.22	706.42	83.36	-0.43	-0.36	7	137	3340.36	60.04	1542	3.57	934.68	14.52	8792.28	20.75	1106.83	14.26	698.89	5.17	7465.42	32.8	495.13	5.42	913.63	4.07	2715.53	14.25	1185.23	4.21
DERL1	18.52	5.17	3.17	0	46.3	10.58	0.08	0.52	0.01	2.53	2.57	0.32	0	1.56	0.98	0.75	0.13	0.61	0	0.2	0.24	0.1	0	0.03	0	0.02	0.16	2.87	14.84	9.56	0.14	0.69	0.65	0.5	0.75	2.86	-0.09	0.02	0	-0.59	0	0	0.02	0.11	1.12	2.07	0.09	355.11	49.76	-0.03	0.29	0	2	690.32	31	1537.46	15.44	2927.37	20.11	7590.25	15.78	2898.52	44.2	466.44	4.1	427.8	4.52	2304.19	21.3	210	2.23	769.35	7.41	2114.49	5.58
C11ORF31	8.13	3.32	0	0	24.39	0	0	0.12	0.02	2.84	1.96	0.08	0.01	1.99	0.57	0.77	0.03	0.71	0	0.04	0.25	0	0	0	0	0	0	2	11.08	8.53	0.53	0.58	1.22	0.46	0.52	1.27	-0.15	0	0.57	0	0	0	0.57	-0.62	-0.93	-0.14	0.11	95.29	67.92	-0.64	-1.46	0	0	0	0	0	0	622	3.77	641	4.73	0	0	0	0	0	0	0	0	0	0	0	0	0	0
ISCU	21.83	5	0	0	61.51	0	0.14	0.05	0.01	2.79	3.21	0.04	0.01	2.36	0.47	1	0.01	0.72	0	0.02	0.26	0	0	0	0	0	0	2.5	12.73	8.98	0.51	0.67	0.53	0.35	0.47	-0.55	-1.42	0.1	0	0	0	0.04	0.1	-0.93	0.21	1.32	0.04	45.62	58	0.49	-0.74	0	0	489.85	19	385.67	7.42	476.25	4.91	1153.75	7.53	722.61	11.2	0	0	256	3.22	504.43	4.55	0	0	206	2.15	344.83	3.89
SART3	15.21	7.25	4.25	1.58	52.21	6.22	0.07	0.4	0.04	3.39	1.8	0.19	0.02	1.65	0.92	0.93	0.08	0.69	0.01	0.12	0.2	0.05	0	0.04	0.01	0	0.1	3.84	15.24	11.5	0.51	0.7	1.11	0.38	0.5	-0.36	-1.09	0.16	0	-0.59	0	1	0	0.21	0.81	5.85	0.12	1963.71	7.84	-0.23	0.26	0	0	0	0	0	0	2156.33	6.63	196	3.79	339	7.47	254	4	197.6	3.5	0	0	0	0	0	0	0	0
SLC30A6	9.96	6.58	3.32	1.58	63.08	5.98	0.07	0.54	0.12	5.76	1.88	0.27	0.06	2.9	0.93	0.74	0.07	0.77	0.02	0.09	0.12	0.04	0	0.03	0	0	0.09	6.56	15.84	10.56	0.47	0.69	0.75	0.48	0.61	0.03	0.12	0	0	0	0	0	0.03	-2.09	0.03	2.13	0.08	41.66	8.32	-0.48	0.49	0	0	1875.18	310	2527.67	34.32	1828.25	19.06	5671.26	21.38	1684.34	68.77	266	4.96	378.14	4.69	1543.49	41.35	236	3.51	5869.66	16.35	1360.06	4.31
ZNF267	21.51	7.49	3.81	2	80.2	5.82	0.18	0.27	0.06	3.67	0.61	0.13	0.03	1.71	0.33	0.05	0.05	0.73	0.01	0.07	0.2	0.04	0	0.01	0	0	0.07	3.98	15.41	11.12	0.49	0.66	1.5	0.58	0.15	-0.14	0.24	0.09	0	0	0	0.02	0.25	1.07	0.58	0.74	0.35	53.66	91.85	-0.31	-0.09	8	0	2761.49	8.4	115	1.76	1057.57	4.67	4583.97	17.13	653.17	4.75	875.57	5.97	4551.02	14.13	2699.67	5.29	0	0	1066.71	7.44	726.83	4.27
CHM	13.76	6.71	3.32	1.58	53.01	4.59	0.03	0.33	0.07	3.74	1.78	0.17	0.04	1.95	0.85	0.71	0.06	0.73	0.01	0.09	0.19	0.04	0	0.02	0	0	0.08	4.07	17.51	10.94	0.4	0.69	1.09	0.63	0.43	-0.4	-0.2	0	-0.55	0.74	0	0.27	0	1.08	0.99	2.43	0.1	15.37	38.28	-0.1	2.1	0	3	1673.56	367	2457.13	27.89	1418.86	17.76	3283.88	12.96	1233.46	78.76	618.92	6.33	1735.97	19.97	1431.64	62.64	376.47	4.38	7848.1	17.37	2677.58	6.68
TIPRL	18.32	4.58	2.32	1	28.08	4.88	0.03	0.26	0.06	1.71	3.21	0.23	0.05	1.5	0.38	0.97	0.09	0.56	0.02	0.15	0.35	0.07	0	0.02	0	0	0.12	1.69	14.5	9.68	0.19	0.67	0.89	0.42	0.49	1.82	-0.52	0	0	0	0	0.95	0	0.7	1.8	3.23	0.11	38.66	61.28	-0.27	0.2	0	0	1860.47	879	2589.52	52.96	2208.59	16.46	2515.44	10.64	1973.53	92.01	558.36	4.38	230.65	6.55	1956.32	53.09	326	3.08	6233.47	17.89	2444.9	6.32
TAF10	15.22	4.39	1.58	1	30.44	3.04	0.03	0.21	0.09	2.15	1.22	0.12	0.05	1.18	0.55	0.5	0.06	0.62	0.02	0.1	0.3	0.06	0	0	0	0	0.09	2	12.46	9.36	0.63	0.7	0.84	0.45	0.42	0.56	-0.81	0.1	0	0	0	0.88	0	-1.07	0.84	2.44	0.08	42.4	50.01	-0.43	0.11	0	0	4565.44	456	7952.75	21.26	4744.86	14.48	3570.78	16.79	8889.49	164.63	307.82	4.83	981.83	5.24	7889.27	48.31	0	0	5182.47	11.51	1049.45	6.25
CYTH3	43.23	6.71	3.17	2.81	86.45	6.65	0.1	0.16	0.11	2.03	1.46	0.09	0.06	1.18	0.61	0.82	0.05	0.61	0.03	0.08	0.3	0.01	0	0.03	0.01	0	0.08	2.25	16.76	10.23	0.28	0.66	0.71	0.45	0.71	0.81	-0.08	0.06	0	-0.55	0	0.72	0	-2.15	2.57	3.53	0.01	22.99	20.26	-0.52	-0.59	0	3	2173.39	585	3130.24	48.32	5431.04	38.4	1706.83	7.91	3906.57	80.06	1614.07	20.53	928.77	10.99	2336.64	40.69	479.88	3.97	7787.92	22.45	4335.88	9.79
LTA4H	10.35	6.51	2.81	1	49.02	3.27	0.09	0.31	0.05	4.47	2.24	0.14	0.02	2.11	1.18	0.82	0.05	0.77	0.01	0.07	0.16	0.03	0	0.03	0	0	0.06	4.8	15.38	10.84	0.5	0.69	0.82	0.41	0.57	0.1	-0.03	0.01	0	0	0	0	0	1.6	1.48	2.97	0.06	125.22	55.45	-0.26	-0.57	0	4	2061.58	703	3141.79	44.98	2267.97	17.39	7910.58	22.55	1540.89	70.29	584.31	5.33	587.61	9.75	1937.09	48.28	372.9	3.54	4220.03	16.08	1585.77	7.34
C19ORF24	10.03	4.32	1	0	47.62	2.51	0.02	0.25	0.01	3.9	0.69	0.14	0.01	2.15	0.3	0.09	0.05	0.73	0	0.06	0.16	0	0	0.04	0.04	0	0.04	4	11.9	8.64	0.67	0.58	1.22	0.31	0.18	1.15	-0.19	0.47	0	0	0	0	0.95	-0.64	0.25	-1.53	0.11	15.97	50.01	-0.11	-0.02	0	0	0	0	0	0	170	4.31	785.57	8.57	202	3.06	135	3.34	990.67	4.95	2797	8.67	0	0	426	3.85	2094	4.51
C12ORF5	14.76	5.55	2.58	1	56.58	6.15	0.08	0.39	0.07	3.61	0.86	0.21	0.04	1.96	0.39	0.18	0.08	0.71	0.01	0.11	0.19	0.08	0	0	0	0	0.09	3.92	14.96	9.67	0.33	0.58	1.22	0.55	0.39	0.37	-0.15	0.29	0.65	0	0	0.73	0	0.55	1.4	2.42	0.22	930.83	49.98	-0.02	0.22	0	0	2144.89	636	2883.14	41.32	2826.1	19.03	5243.9	15.68	2179.47	49.78	680.57	6.62	2900.16	9	2227.24	70.21	732.9	3.58	8078.24	21.73	3834.27	8.35
GCC2	13.85	7.67	5.49	2	40.16	8.7	0.05	0.61	0.04	2.89	1.4	0.39	0.03	1.86	0.5	0.64	0.13	0.63	0.01	0.21	0.22	0.07	0	0.07	0.01	0	0.15	3.56	15.89	12.3	0.45	0.68	1.2	0.48	0.37	-0.37	0.02	0	0	-0.56	0	0	0	-1.57	-0.16	6.08	0.36	302.85	2.86	1.31	0	0	0	635	3.83	166.5	4.11	610.53	5.93	1546.65	9.07	746.32	7.28	273	1.75	653.05	6.1	521.67	4.92	0	0	220.75	4.21	246.2	3.87
MRPL3	12.41	5.55	2.81	1.58	40.78	5.32	0.05	0.4	0.13	3.18	1.11	0.18	0.06	1.43	0.61	0.4	0.08	0.67	0.03	0.13	0.2	0.06	0	0.03	0.01	0	0.12	3.6	15.31	10.14	0.39	0.66	0.96	0.53	0.51	1.12	-0.58	0	0	0	0	0	0.95	-0.96	-0.16	0.25	0.19	132.3	46.92	-0.62	-0.46	0	0	1770.89	846	2647.66	41.97	2121.83	17.26	2455.49	7.62	1139.48	52.64	249.47	6.25	276.3	6.29	1696.69	78.17	0	0	3618.91	19.01	847.3	4.75
HSD17B11	9.97	5.43	2.81	1.58	46.51	6.64	0.1	0.57	0.18	4.19	1.29	0.22	0.07	1.63	0.78	0.59	0.09	0.69	0.03	0.14	0.15	0.05	0	0.05	0	0.02	0.15	5	15.74	9.82	0.67	0.67	0.99	0.46	0.47	0.12	-0.19	0	0	0	0	0	0.73	1.38	0.84	0.37	0.24	8.11	65.56	-0.09	-0.56	0	21	2861.66	706	3574.29	42.66	2878.13	16.05	1887.9	8.89	2510.93	53.53	561.9	7.05	1462.65	9.56	2321.56	42.36	1149.2	4.02	5788.3	30.78	1322.53	10.51
LYPLA2	11.49	5.21	2.32	1	51.72	5.75	0.12	0.44	0.1	4.03	1.45	0.26	0.06	2.38	0.58	0.7	0.08	0.72	0.02	0.11	0.16	0.04	0	0.04	0	0	0.1	4.44	12.16	9.44	0.74	0.64	0.82	0.34	0.52	-0.35	-0.22	0.04	-0.74	0	0	0.95	0	-0.31	1.7	3.19	0.09	4.7	32.62	-0.99	1.39	0	2	0	0	0	0	0	0	192.67	3.55	0	0	0	0	0	0	0	0	0	0	0	0	0	0
MAP2K2	158.77	7.61	3.17	0	162.09	6.65	0.2	0.04	0	1.04	3.27	0.04	0	0.88	0.5	1	0.02	0.5	0	0.04	0.48	0.02	0	0.01	0.01	0	0.02	1.06	15.05	10.23	0.67	0.68	0.82	0.35	0.7	0.54	-0.21	0.19	-0.39	-0.4	0	0.97	0	-0.45	1.87	3.66	0.02	40.94	12.33	-0.11	-0.5	0	17	2027.14	674.55	2425.12	49.92	3702.73	42.58	8375.25	28.32	2886.86	39.34	580.26	5.13	1294.15	8.56	2835.68	55.68	0	0	7044.41	26.69	5394.03	11.32
EBAG9	15.44	5.13	2.58	0	43.76	6.44	0.07	0.39	0.01	2.8	4.88	0.33	0.01	2.4	0.68	0.94	0.09	0.67	0	0.14	0.24	0.1	0	0	0	0	0.1	2.92	14.66	9.6	0.17	0.74	0.6	0.59	0.54	2.11	0.07	0.01	0	0	0	0.08	0.01	-0.35	0.97	2.24	0.07	13.14	46.2	-0.58	0.91	0	0	2127.8	491	3436.23	38	3528.59	17.77	6471.87	16.37	2265.04	129.13	949.18	4.62	893.82	8.83	2238.06	45.46	712.1	3.62	6998.86	15.09	1754.7	5.21
TSPO	17.65	3.91	1.58	1	27.45	3.92	0.02	0.23	0.09	1.82	0.89	0.15	0.06	1.17	0.31	0.1	0.07	0.57	0.03	0.13	0.35	0	0	0.08	0	0	0.12	1.6	13.52	8.99	0.62	0.67	1.28	0.34	0.21	0.15	0.1	0.07	0	-0.32	0	0	0.43	0.12	0.96	0.53	0.11	855.19	85.98	0.1	-0.71	0	1	2052.36	411	2541.26	44.01	4344.01	39.2	2560.08	10.23	2684.93	55.72	1914.42	11.49	2051.63	5.49	2498.59	48.97	0	0	6937.6	22.85	4651.6	17.03
RTCD1	3.63	4.81	3.17	0	24.52	7.27	0.05	1.28	0.01	5.07	1.2	0.65	0.01	2.59	0.58	0.33	0.17	0.67	0	0.25	0.1	0.1	0	0.1	0	0.03	0.23	7	14.7	10.1	0.67	0.58	1.22	0.51	0.65	0	-0.15	0	0	0	0	0	0.49	-0.32	0.3	1.1	0.14	118.74	75.29	-0.19	-0.78	0	1	1057.32	509	0	0	608	5.86	153	3.94	749.35	33.75	311.8	6.86	412.22	6.38	1001.56	26.68	0	0	612.67	8.03	207.5	3.74
MFAP3L	45.53	6.74	2.32	0	86.18	3.25	0.1	0.08	0	1.93	3.39	0.06	0	1.45	0.84	0.99	0.03	0.64	0	0.04	0.34	0.02	0	0.01	0	0	0.02	1.91	15.28	10.26	0.71	0.61	0.96	0.55	0.51	1.97	0.2	0.06	0.77	-0.73	0	0.88	0	-0.56	1.42	2.84	0.09	47.2	24.19	1.03	0.48	0	1	596.67	3.86	0	0	165	5.39	158.75	3.61	0	0	590.19	4.99	164.6	4.82	407	2.95	0	0	136	3.6	0	0
LHX4	33.25	6.6	3.17	1.58	81.84	6.82	0.13	0.21	0.05	2.48	1.59	0.15	0.04	1.75	0.47	0.7	0.05	0.65	0.01	0.08	0.26	0.03	0	0.02	0.02	0	0.07	2.7	15.57	10.2	0.21	0.72	0.63	0.36	0.62	2.48	-0.18	0.01	0	0.75	0.55	0.02	0	-0.48	0.67	2.51	0.03	3681.74	24.33	-0.12	0.48	0	1	3492.68	219	4381.29	48.21	5139.41	40.71	3336.18	9.07	1452.55	39.58	8632.87	71.09	1711.34	13.75	2036.24	29.68	1536	3.89	1050.09	4.08	3033.21	9.11
OAT	14.39	5.86	2.58	1	43.18	3.79	0.03	0.26	0.05	2.96	1.63	0.14	0.03	1.56	0.77	0.62	0.06	0.68	0.01	0.09	0.23	0.02	0	0.04	0	0.01	0.08	3.15	14.4	10.37	0.61	0.63	0.92	0.44	0.68	-0.2	-0.08	0.02	0.52	0.51	0	0	0.09	1.01	0.88	1.7	0.13	35.23	13.33	0.56	-0.6	0	2	442.27	8	221	5.33	1643.78	10.39	1665.6	6.52	686.37	11.55	289	3.77	478.09	4.12	506.6	4.27	0	0	4062.15	12.18	3337.41	8.6
ST8SIA1	42.95	6.36	3.32	1	75.63	8.4	0.14	0.2	0.02	1.81	2.04	0.13	0.02	1.22	0.66	0.71	0.07	0.6	0.01	0.11	0.34	0.04	0	0.02	0	0	0.07	1.91	17.49	10.06	0.29	0.7	0.77	0.5	0.52	2.62	0.01	0	0.78	0.52	0	0.49	0	-0.03	1.16	2.83	0.06	30	61.73	1.12	0.17	0	3	423.53	18.07	852.25	8.69	855.63	21.89	425.21	3.94	478.97	8.1	875.76	5.55	1280.91	7.22	472.21	5.84	412.76	4.61	170.33	3.79	423.17	4.22
KPNA6	22.14	6.88	3	2	71.96	4.31	0.06	0.2	0.08	3.21	1.11	0.11	0.04	1.8	0.49	0.72	0.04	0.71	0.02	0.06	0.22	0.04	0	0	0	0	0.06	3.41	16.06	10.67	0.48	0.76	0.68	0.38	0.6	-0.94	-0.48	0.01	0	0	0	0	0.98	1.13	0.91	0.24	0.24	127.89	76.15	0.22	-0.14	0	5	477.6	4.32	507.45	4.62	858	13.37	8528.63	17.41	819.62	41.54	507.08	4.95	174.9	4.81	206.48	4.35	0	0	747.06	4.59	1043.5	5.64
ING5	20.92	5.43	3	1	54.9	9.15	0.11	0.41	0.06	2.63	5.5	0.38	0.05	2.44	0.38	1	0.1	0.64	0.01	0.16	0.24	0.11	0	0	0	0	0.12	2.88	15.08	9.58	0.53	0.69	0.69	0.42	0.61	-0.42	-0.09	0	0	0	0	0.62	0	-0.24	1.92	3.02	0.03	12.8	31.46	0.95	-0.67	1	2	171.67	4.38	0	0	676.38	17.36	247.92	4	513.09	8.83	155	2.76	374.33	3.81	577	6.38	0	0	175	2.93	239	3.36
SMC1A	14.86	7.99	4.17	1	68.34	4.59	0.24	0.31	0.02	4.51	4.94	0.19	0.01	2.79	1.87	1	0.05	0.77	0	0.07	0.17	0.03	0	0.02	0.01	0	0.05	4.86	15.57	11.85	0.7	0.75	0.67	0.5	0.54	-0.61	-1.4	0	0	0	0	1	0	0.19	6.45	6.43	0	3.98	22.09	-3.12	0.79	0	2	1950.87	699	2643.76	46.93	2082.94	19.97	8204.05	22.54	1528.25	129.71	1102.31	7.39	1230.56	7.28	2079.4	119.61	200	3.12	7459.73	38.21	3903.36	11.26
CDCA7L	15.38	6.43	4.09	1	62.27	11.72	0.08	0.7	0.05	3.89	5.22	0.46	0.03	2.55	1.78	0.98	0.12	0.69	0.01	0.18	0.17	0.1	0	0.03	0	0	0.14	4.59	15.46	10.41	0.2	0.61	1.06	0.51	0.52	1.73	-0.09	0.01	0	-0.82	0	0	0	-2.3	-0.09	2.85	0.14	47.28	7.43	-0.45	-0.26	0	1	2662.04	488	4623.54	47.36	4185.27	28.67	2537.9	13.65	3411.68	71.27	1794.88	16.84	1784.9	9.33	2311.54	31.05	555.55	3.49	7102.81	15.38	4509.31	8.84
C7ORF49	27.43	4.91	3.17	0	61.18	16.88	0.02	0.55	0.01	2.31	2.1	0.34	0	1.44	0.78	0.96	0.14	0.58	0	0.24	0.25	0	0	0.15	0.04	0	0.15	2.71	16.26	8.89	0	0.58	1.22	0.41	0.28	0	-0.15	0.21	-0.33	-0.33	0	0.26	0.09	-0.56	0.29	1.24	0.29	5.96	53.19	0.9	-0.82	2	0	1703.59	1018.99	2172.2	38.19	1723.72	11.53	366.33	4.46	2036.81	58.8	368.8	5.51	514.83	3.65	1774.05	89.92	273	3.06	2422.52	15.56	414.9	5.21
RPAP3	10.51	6.11	4	2	34.03	7.51	0.04	0.66	0.13	3.17	2.66	0.39	0.08	1.87	1.08	0.89	0.13	0.64	0.03	0.21	0.2	0.09	0	0.05	0	0	0.17	3.86	15.45	10.96	0.43	0.68	0.96	0.41	0.49	0.26	-0.81	0.1	0	0	0	0	0	-0.01	0.43	3.58	0.26	60.91	18.06	-0.03	0.04	0	0	1595.32	566	2606.81	29.16	2263.28	19.13	1184.68	8.92	1170.79	41.93	321.08	7.04	213.57	5.04	2284.92	26.86	205	2.95	4920.42	15.29	3050.33	8.37
FAM20B	19.51	5.91	2.32	1.58	47.97	3.25	0.05	0.18	0.08	2.48	2.53	0.14	0.06	1.94	0.55	0.82	0.05	0.65	0.02	0.07	0.26	0.04	0	0	0.02	0	0.07	2.64	15.63	10.26	0.21	0.68	0.64	0.41	0.71	1.51	-0.15	0.02	-0.8	0	0	0	0.05	0.16	0.98	1.87	0.06	46.84	45.13	2.26	0.16	0	1	2323.81	433	5099.29	31.28	6186.82	22.65	6422.16	14.48	3570.68	70.14	399.86	8.19	1087.36	20.32	2905.75	62.09	332.86	3.31	9066	22.46	2995.09	8.22
NUDT19	12.41	5.36	3.46	0	35.46	8.87	0.05	0.64	0.01	2.83	1.98	0.5	0	2.23	0.41	1	0.14	0.63	0	0.23	0.22	0.09	0	0.06	0	0	0.16	3.27	14.41	10.14	0.5	0.58	1.56	0.46	0.34	0.85	0.04	0.01	0	0	0	0	1	-3.3	-2.53	-2.87	0.11	65.68	74.18	-1.6	0.9	0	0	2202.84	389	2978.05	56.18	3297.53	18.41	5064.09	15.85	2441.03	53.95	1238.8	17.01	2156.69	15.43	1609.57	62.5	339.75	3.89	7488.62	30.35	3352.43	8.11
CHKB	26.09	5.91	3.17	1.58	49.66	6.73	0.09	0.26	0.06	1.97	3.17	0.18	0.04	1.38	0.95	1	0.08	0.59	0.02	0.13	0.31	0.07	0	0.01	0.01	0	0.1	2.16	14.36	10.21	0.77	0.68	0.92	0.36	0.64	-0.37	-0.15	0.01	-0.54	0	0	0	0.05	0.49	-0.53	1.88	0.16	31.52	31.93	0.34	-0.94	0	3	0	0	0	0	444.38	4.56	0	0	1123.75	26.34	222	2.82	140	2.86	617.5	11.79	0	0	931.86	8.5	353.67	4.07
TIMM17A	9.69	5.21	2.58	1	69.77	9.69	0.07	0.73	0.14	5.58	5.29	0.55	0.11	4.22	1.23	0.95	0.1	0.73	0.02	0.13	0.1	0.1	0	0	0	0.02	0.15	7	13.89	9.01	0.18	0.71	0.59	0.4	0.68	1.3	-0.32	0.15	0	-0.63	0	0.22	0.01	0.14	0.49	2.3	0.03	507.91	59.76	-0.22	0.15	0	1	629.42	8	306	4.21	1280.19	8.04	8131	17.59	1194.19	7.45	176	4.16	728.3	4.64	569	4.93	238	2.34	1572.67	17.92	3398.69	7.36
TNFAIP8	18.96	4.46	2.32	0	33.18	6.32	0.11	0.32	0.01	1.93	2.2	0.24	0.01	1.48	0.5	0.98	0.1	0.58	0	0.16	0.32	0.05	0	0.05	0	0.03	0.13	1.92	16.93	9.31	0.66	0.59	0.8	0.49	0.5	0.03	0.03	0.36	-0.48	-0.54	0	0.38	0.04	-0.11	0.45	1.63	0.02	9.56	46.2	1.22	0.03	1	2	2125.96	384	3919.02	38.55	5525.83	25.79	2136.67	16.19	3693.28	46.24	1497.46	13.33	364.07	6.88	2091.71	34.06	637.85	5.13	6484.46	24.69	3322.4	13.62
VASH1	27.32	5.81	3.32	1	50.09	8.2	0.1	0.3	0.03	1.91	4.02	0.25	0.03	1.59	0.65	0.98	0.09	0.59	0.01	0.16	0.32	0.03	0	0.06	0	0	0.11	2.06	14.35	10.1	0.65	0.7	0.81	0.45	0.58	-0.01	-0.05	0.08	0.69	-0.52	0	0.33	0	0.98	1.45	2.55	0.06	23.36	22.09	-1.95	-0.04	0	1	200.38	11	331	2.67	1233.83	4.96	458.8	5.51	546.5	5.65	555.56	3.51	152.5	4.02	1082.5	3.66	0	0	0	0	977.33	4.59
MOGS	11.93	7.14	4.32	0	55.69	7.56	0.08	0.6	0	4.5	2.38	0.28	0	2.13	1.25	0.97	0.1	0.74	0	0.13	0.16	0.05	0	0.05	0	0	0.1	5.1	12.09	11.3	0.45	0.64	1.06	0.34	0.46	0.48	-0.38	0.02	0	0	0	0	0.16	-0.51	0.66	1.75	0.2	454.95	92.29	-0.21	0.24	0	0	1473.49	490	1225.63	20.61	619.27	20.78	0	0	1298.22	36.76	383.2	5.57	146.78	4.45	1405.55	35.32	0	0	671.8	14.21	188.33	4.47
PEBP1	24.82	4.81	1.58	0	47.87	3.55	0.1	0.16	0.01	2.05	2.14	0.12	0	1.48	0.59	0.94	0.05	0.63	0	0.08	0.33	0.02	0	0.02	0	0	0.05	1.87	13.25	9.14	0.51	0.64	0.71	0.49	0.66	-0.05	-0.19	0	0	0	0	0.09	0.04	-0.13	0.94	1.8	0.13	95.97	73.97	-0.13	-0.8	0	0	2084.19	559	2768.32	56.1	3030.16	14.96	7049.08	20.4	3343.6	42.45	485.74	7.72	679.36	4.65	2532.18	53.93	0	0	5244.7	28.64	2664.13	6.76
RNASEH1	23.23	5.43	3	2	48.78	8.13	0.06	0.34	0.14	2.17	1.58	0.21	0.08	1.33	0.61	0.93	0.09	0.59	0.04	0.16	0.28	0.08	0	0.01	0	0	0.14	2.43	13.72	9.75	0.51	0.65	1.44	0.48	0.42	0.56	-0.26	0.01	0	0	0	0	0.73	-2	-0.09	0.8	0.16	903.42	42.23	-0.01	-0.92	2	0	1671.41	654	2135.98	47.52	1869.28	18.68	3348.75	7.35	1808.23	55.44	366.52	8.82	219.93	5.35	2230.7	58.62	0	0	5040.65	27	2385.43	6.17
LRRK2	27.88	9.75	6.85	3.81	113.35	14.99	0.14	0.53	0.06	4.05	2.05	0.27	0.03	2.07	1	0.87	0.09	0.72	0.01	0.13	0.18	0.07	0	0.02	0	0	0.11	4.65	17.14	12.89	0.4	0.72	1.18	0.65	0.54	2.25	-0.02	0.04	0	-0.54	0	0	0	-0.28	1.26	5.14	0.16	3435.34	6.51	0.31	-0.19	0	0	359.19	4.64	1201.57	9.35	548.64	8.55	3809.85	9.32	999.26	27.86	1158.05	5.93	868.59	20.32	540.91	4.68	979.69	4.15	231.5	3.55	284.83	4.42
KLC2	23.54	6.55	3.46	2	49.76	5.35	0.07	0.23	0.07	2.15	2.63	0.19	0.06	1.79	0.44	0.9	0.07	0.62	0.02	0.11	0.29	0.03	0	0.03	0	0	0.09	2.33	13.37	10.87	0.46	0.71	0.82	0.32	0.62	0.63	-0.79	0.02	0	0.76	0	0	0.99	-2.72	-1.37	0.08	0.07	169.71	50.01	-0.11	-0.7	5	0	415.75	3.65	0	0	170	2.29	599.37	4.91	205	3.58	709	4.06	1429	3.14	158.5	3.22	0	0	0	0	744.5	3.54
CASP8	27.83	9.17	8.36	3.46	356.83	202.23	0.3	6.86	0.21	12.23	5.23	2.94	0.09	5.25	2.98	1	0.33	0.59	0.01	0.56	0.05	0.21	0	0.13	0.01	0	0.35	20.17	15.73	10.66	0.47	0.56	1.47	0.41	0.53	-0.52	0.07	0.24	-0.37	-0.46	0	0	0.01	0.41	1.01	2.29	0.38	95.54	57.31	0.88	-0.45	0	2	3045.84	527	5029.89	47.3	5653.88	31.19	6454.79	19.52	4909.24	162.91	584.62	5.55	800.89	10.91	3314.53	45.41	641.33	3.85	6023.32	22.35	2701.35	14.25
NKX3-2	29.94	5.95	2.58	0	60.88	4.99	0.08	0.17	0	2.09	1.25	0.1	0	1.17	0.54	0.46	0.05	0.64	0	0.08	0.31	0.03	0	0.02	0	0	0.05	2.1	12.04	9.97	0.65	0.56	1.16	0.5	0.3	4.81	0.26	0	0	0.6	1.02	0.64	0.01	-1.71	-0.6	2.2	0.11	66.07	50.01	-1.01	0.83	0	0	1529.01	116	1289.5	20.31	2866.05	7.41	906.03	7.79	830.75	18.31	2094.36	9.95	1066.45	5.2	765.68	14.65	0	0	1367.5	3.13	1662.75	5.28
HERC1	13.78	9.41	6.39	3.46	46.41	5.69	0.09	0.41	0.05	3.36	2.56	0.26	0.03	2.16	0.92	0.98	0.08	0.69	0.01	0.12	0.21	0.07	0	0.02	0.01	0	0.1	3.83	17.78	13.83	0.65	0.74	0.87	0.4	0.63	-0.6	0	0.13	0	0	0	1	0	-0.59	4.96	11.79	0.14	3717.16	0.21	0.19	2.77	0	0	1923.73	511	2778.61	39.15	4568.14	23.5	1786.9	11.4	2252.35	57.25	610.2	9.11	1106.29	14.67	2114.67	77.03	923.5	4.14	9089.77	17.73	6226.11	19.29
ADIPOR2	9.47	6	2.32	1	54.26	3.45	0.14	0.34	0.08	5.11	0.9	0.16	0.04	2.33	0.49	0.24	0.05	0.78	0.01	0.07	0.14	0.04	0	0.01	0	0	0.06	5.58	16.58	10.18	0.32	0.72	0.8	0.42	0.54	1.46	0.13	0.11	0	0	0	0.36	0	1.08	2.65	3.01	0.08	89.13	71.08	0.19	1.07	0	3	2339.22	631	3996.22	33.61	4452.27	20.66	3751.86	12.96	2540.06	82.05	466.84	7.17	1560.75	22.8	2628.02	49.56	1157.17	4.57	9408.13	23.33	6638.62	13.31
MCM3	24.59	7.47	3.81	2.32	68.7	5.07	0.07	0.21	0.06	2.79	2.08	0.12	0.03	1.56	0.91	0.96	0.05	0.68	0.02	0.07	0.24	0.03	0	0.02	0	0.01	0.07	3.03	14.35	11.32	0.43	0.69	0.9	0.46	0.61	1.18	-0.88	0.06	-0.67	0	0	0	0	-0.07	0.81	2.88	0.07	1157.64	9.68	-0.24	-0.45	0	5	2121.12	925	3516.54	51.02	1726.13	19.03	8999.98	24.28	1258.08	49.65	386.75	6.4	180.33	6.27	2437.91	59.09	185	2.63	6860.41	28.39	5214.17	8.68
CDC7	9.86	6.3	5.09	1.58	45.22	19.13	0.05	1.7	0.11	4.32	1.99	0.98	0.06	2.49	0.84	1	0.24	0.6	0.01	0.39	0.13	0.08	0	0.17	0	0.01	0.27	6.28	14.6	10.75	0.64	0.7	1.14	0.48	0.46	1.12	-1.45	0.02	0	0	0	0	0.01	0.65	0.69	2.35	0.27	122.32	38.98	-0.37	-0.03	0	0	415.83	4.86	236.33	3.63	1024.47	7.73	2520.35	10.62	803.74	6.31	242.45	3.22	487.65	4.65	844.38	12.15	209	2.64	326	4.17	1003.1	3.88
PARK7	10.53	4.64	2.32	0	42.11	7.02	0.08	0.53	0.01	3.58	1.61	0.33	0.01	2.2	0.61	0.76	0.1	0.69	0	0.15	0.18	0	0	0.12	0	0	0.12	3.86	14.91	9.15	0.71	0.64	0.64	0.42	0.66	-0.41	-0.01	0.02	0.82	0.52	0	0.75	0	0.34	0.17	2.47	0.07	67.75	60.09	0.09	-1.29	0	0	597.92	10	509.83	7.18	1313.1	12.95	8409.44	24.19	2990.38	47.78	404	3.84	689.32	6.27	912.14	23.02	190	2.29	6082.32	16.09	3623.89	8.13
PGM2L1	14.98	6.58	3.81	1.58	50.83	6.96	0.06	0.44	0.07	3.33	1.45	0.2	0.03	1.52	0.78	0.75	0.09	0.69	0.01	0.13	0.2	0.08	0	0.01	0	0	0.11	3.76	16.06	10.87	0.45	0.73	0.91	0.48	0.57	2.02	0.18	0	0	-0.78	0	0.03	0	1.14	2.24	3.72	0.1	2037.21	80.2	2.21	0.7	0	1	1747.84	825	2366.28	72.13	1817.78	47.94	3516.11	14.22	1367.69	62.15	475.32	8.59	705.94	22.56	1417.89	53.18	918.32	4.35	4732.53	11.92	2044.42	15.82
TBC1D15	19.27	7.24	3.91	3	72.25	6.74	0.12	0.34	0.17	3.68	0.91	0.17	0.08	1.87	0.45	0.33	0.06	0.69	0.03	0.09	0.18	0.06	0	0	0.03	0	0.1	4.29	16.42	11.02	0.4	0.71	1.04	0.45	0.5	0.22	0.1	0.01	0	-0.53	0	0.06	0	-1.89	0.92	4.5	0.15	55.27	10.43	1.92	1.22	0	1	1889.79	718	2983.06	41.13	3966.62	24.36	5836.32	17.04	2643.94	96.65	392.8	5.04	2377.88	29.81	2286.11	73.22	344.74	4.65	9353.64	21.02	4315.04	12.21
RFK	6.13	4.09	2.58	0	32.72	10.22	0.09	0.98	0.02	4.05	2.89	0.55	0.01	2.28	1.23	0.98	0.16	0.66	0	0.24	0.13	0.08	0	0.13	0	0	0.21	5	13.13	8.93	0.67	0.57	0.7	0.48	0.56	-0.03	-0.46	0	0	0	0	0.06	0.06	-0.53	0.49	1.59	0.19	7.31	38.28	0.47	-0.31	0	1	1962.68	500	2842.43	51.36	2903.02	25.26	5002.79	15.18	2500.65	47.09	443.18	5.51	465.13	15.1	1866.74	55.37	228.33	3.17	3517.06	10.1	1265.73	5.64
HIP1	20.87	7.55	4.09	2.58	59.73	5.14	0.06	0.25	0.08	2.85	4.64	0.17	0.05	1.95	1.47	0.95	0.06	0.68	0.02	0.09	0.24	0.05	0	0.01	0	0	0.08	3.12	17.65	11.6	0.25	0.72	0.96	0.4	0.59	0.37	-0.02	0.09	0	-0.32	0	0.76	0	1.03	2.27	5.96	0.13	556.38	8.6	-1.61	0.29	0	1	2170.91	316	4230.58	30.01	2968.75	22.46	701.29	7.38	2697.22	40.8	695.74	19.15	196.65	4.27	2668.96	31.55	0	0	3012.16	9.21	747.25	4.75
NEK9	12.59	6.75	4.95	1	36.39	10.2	0.06	0.77	0.03	2.88	2.09	0.42	0.02	1.58	0.94	0.96	0.16	0.61	0.01	0.27	0.21	0.12	0	0.05	0.01	0	0.18	3.63	15.54	11.52	0.54	0.7	0.78	0.39	0.58	-1.06	0.01	0.07	0	-0.56	0	0	0.06	0.41	2.5	2.4	0.06	437.85	25.83	-0.67	1.5	0	1	1796.45	494	3142.01	36.81	3299.07	22.41	800.53	6.63	3179.72	78.09	407.54	7.47	447.06	8.13	2318.5	58.48	226	2.61	2275.94	10.17	1659.61	5.06
KIF21A	20.88	8.78	6.34	3	87.11	15.91	0.11	0.75	0.07	4.13	2.75	0.4	0.04	2.21	1.28	0.92	0.12	0.69	0.01	0.18	0.16	0.07	0	0.05	0.01	0	0.14	5.02	17.2	12.3	0.42	0.71	0.85	0.55	0.6	1.07	-0.07	0	-0.32	-0.62	0	0	0	0.26	2.65	5.88	0.08	655.09	42.34	-0.11	0.6	0	0	703.33	3.98	364.57	4.01	559.59	6.3	3175.7	10.22	948.4	8.08	1008.17	5.74	756.83	6.2	196.13	4.51	622.5	3.72	229.25	5.42	787.62	3.76
DDX58	16.56	7.52	4.91	1	65.51	10.44	0.13	0.61	0.02	3.88	2.27	0.32	0.01	2.03	1.08	0.99	0.11	0.7	0	0.16	0.18	0.09	0	0.02	0	0.01	0.12	4.53	16.11	11.44	0.71	0.66	1.24	0.59	0.41	1.2	-0.04	0.02	0	0	0	0	0.98	1.34	0.82	1.13	0.4	1360.71	57.54	0.37	-0.51	0	2	1954.24	546	2400.79	40.16	2503.44	16.05	6057.46	18.04	1939.73	41.2	333.68	5.54	2301.46	18.16	1584.98	61.42	549	4	3790.58	14.99	1154.75	8.29
ARID5A	26.89	6.34	2	1.58	44.82	1.68	0.11	0.07	0.04	1.72	1.99	0.06	0.03	1.32	0.46	0.84	0.03	0.61	0.01	0.04	0.36	0.02	0	0	0	0	0.04	1.71	13.96	10.8	0.45	0.7	1.02	0.38	0.36	0.79	-0.23	0.15	0	0.53	0	0.95	0	1.17	1.67	3.49	0.17	110.99	25.64	-0.11	-0.51	0	0	1308.36	88	1535.52	11.06	2196.06	16.19	3848.75	14.71	1604.43	23.8	1356.68	7.11	1741.13	6.87	1512	19.55	0	0	140	3.03	1628.17	6.58
HIST1H2BH	110.24	6.15	2	0	183.73	7.87	0.27	0.08	0	1.73	1.43	0.06	0	1.35	0.31	0.57	0.03	0.6	0	0.05	0.36	0.02	0	0.01	0.02	0	0.03	1.72	11.01	8.57	0.51	0.58	0.67	0.47	0.49	4.56	-0.16	0.24	0.75	0	0	0	0.94	-6.36	-1.43	-2.56	0	8.15	27.42	-0.17	-1.8	0	17	2199.35	325	0	0	978.66	7	353	4.82	280.75	6.53	1473.13	6.72	861.83	4.09	0	0	0	0	1711.55	12.38	1449.75	4.66
TRPC4AP	21.72	6.73	3.32	1.58	43.86	3.76	0.05	0.18	0.04	2.05	2.07	0.12	0.03	1.35	0.7	0.8	0.05	0.63	0.01	0.09	0.31	0.04	0	0.02	0	0	0.07	2.17	16.47	11.23	0.29	0.69	0.86	0.38	0.62	3.07	0.17	0.05	0	0	0	0.55	0	0.27	1.22	4.94	0.05	88.36	5.26	0.01	1.22	0	0	2073.94	569	3836.07	40.27	5073.39	21.39	7444.38	29	3258.48	99.32	266.89	7.17	1368.52	18.05	2619.45	61.53	377.87	3.76	9372.93	26.99	6263.83	15.54
CXXC1	16.14	7.26	3.46	1.58	76.65	5.04	0.11	0.31	0.06	4.58	4.39	0.18	0.04	2.74	1.76	0.96	0.05	0.74	0.01	0.07	0.16	0.03	0	0.02	0.03	0	0.06	5.15	12.54	10.95	0.75	0.63	0.85	0.5	0.57	-0.68	-0.55	0.04	0	0	0	0	0.71	0.26	0.28	0.2	0.04	60.15	9.47	-0.48	0.14	0	0	1735.68	347	1856.62	34.88	896.26	12.09	1885	3.84	1641.48	65.38	324.14	4.51	169.33	3.57	1471.3	41.71	0	0	1459.23	16.81	523.86	4.6
NAT10	16.89	7.25	4.25	1	49.06	5.85	0.06	0.34	0.02	2.89	1.46	0.21	0.01	1.8	0.55	0.64	0.08	0.68	0	0.12	0.23	0.06	0	0.02	0	0	0.09	3.19	15.33	11.59	0.51	0.71	0.91	0.46	0.68	-0.05	-1.06	0.02	0	0	0	0	0.4	2.1	1.17	2.12	0.06	436.77	20.02	-0.49	-1.09	0	0	186.25	4.31	0	0	207	3.68	649.2	4.01	173.33	2.96	243.33	4	135	2.52	1207	3.28	0	0	475.25	5.18	200.33	3.46
EBF2	45.72	7.67	4	1	116.9	8.68	0.21	0.19	0.01	2.56	3.23	0.14	0.01	1.9	0.83	0.97	0.05	0.68	0	0.07	0.27	0.05	0	0	0	0	0.05	2.73	17.64	10.75	0.79	0.74	0.53	0.53	0.74	6.78	0.08	0.02	0.58	0.55	0.85	1	0	-0.44	2.11	4.97	0.01	336.09	17.16	-0.13	2.46	0	3	3389.57	217	4701.18	27.28	4521.45	24.34	1325.97	6.89	4405.6	47.12	7238.94	90.65	1847.12	8.2	2805.42	45.4	249.5	3.18	3380.67	15.07	2702	9.08
DPP3	29.9	7.14	4.32	1.58	61.57	8.36	0.11	0.28	0.03	2.08	2.09	0.21	0.02	1.6	0.48	0.96	0.08	0.61	0.01	0.13	0.3	0.06	0	0.02	0	0	0.09	2.32	14.86	11.15	0.45	0.68	0.95	0.35	0.62	0.44	-0.12	0	0	0	0	0	0.01	0.62	1.29	2.54	0.06	4443.48	88.89	0.54	0.53	0	0	1529.64	7.68	539.5	4.32	1230.74	10.63	2078.63	7.49	934.7	9.17	163.38	3.88	987	4.9	1071.54	6.47	301	3.41	820	3.03	1296.05	5.48
RPL6	20.76	5.78	2	0	62.28	3.46	0.16	0.18	0	2.96	0.92	0.09	0	1.49	0.45	0.38	0.04	0.7	0	0.06	0.24	0.03	0	0.01	0.01	0	0.04	3	13.55	9.76	0.59	0.59	0.73	0.4	0.63	0.51	-1.03	0	0	-0.63	0	0.99	0	-0.39	1.03	3.58	0.15	24.39	43.29	0.03	0.27	0	0	1105.48	759	1271	22.82	750.09	7.75	204	2.62	0	0	120	2.34	219	4.26	1194.4	34.53	0	0	718.25	6.1	276	2.96
ODF2L	13.95	6.87	4.25	2.81	59.95	9.3	0.15	0.63	0.2	4.14	1.54	0.26	0.08	1.68	0.91	0.91	0.1	0.69	0.03	0.15	0.16	0.05	0	0.06	0.01	0	0.14	5	15.59	10.92	0.65	0.7	1.14	0.52	0.39	-0.29	0.07	0	0	-0.36	0	0	0.99	-0.39	-0.2	0.53	0.53	719.84	37.6	0.06	-0.08	2	1	2020.23	652	2678.9	48.8	2650.35	13.88	539.11	9.3	2424.87	38.68	277.24	5.19	556.15	6.38	1958.46	37.14	222.83	3.36	6177.19	15.52	1480.71	4.68
TEP1	22.58	8.9	5.49	4.17	60.5	5.58	0.12	0.25	0.09	2.68	1.65	0.13	0.05	1.42	0.78	0.85	0.06	0.67	0.02	0.09	0.25	0.03	0	0.03	0	0	0.09	3.01	15.54	12.94	0.66	0.66	1.28	0.52	0.47	-0.72	0.15	0.03	0	0.51	0	0	0.59	1.05	0.08	3.18	0.38	10023	99.71	1.74	-0.04	0	0	1683.57	528	2989.67	30.98	2487.55	9.68	498.77	4.85	2015.42	103.8	353.09	7.47	310.25	9.52	1975.38	58.46	189	2.11	3746.28	16.54	2368.4	5.44
PSMD2	20.54	7.16	3.46	1.58	52.07	3.67	0.06	0.18	0.04	2.54	3.59	0.15	0.03	2.04	0.71	0.98	0.05	0.67	0.01	0.07	0.26	0.04	0	0.01	0.01	0	0.06	2.72	13.34	11.41	0.32	0.7	0.62	0.41	0.71	1.95	-1.09	0.01	-0.73	-0.72	0	0.24	0	-0.08	0.74	3.51	0.02	603.91	15.91	0.8	0.15	0	0	1866.43	682	2318.58	43.86	1724.2	21.17	812	4.29	1763	80.88	433.5	5.76	633.38	8.97	2087.35	61.51	0	0	3076.23	24.59	1478.38	6.48
LRCH3	17	6.85	4.25	2	47.26	7.46	0.04	0.43	0.07	2.77	1.87	0.31	0.05	2.01	0.51	0.87	0.1	0.64	0.02	0.15	0.23	0.08	0	0.02	0.01	0.01	0.12	3.24	16.57	11.24	0.31	0.66	0.86	0.43	0.59	0.04	-0.09	0.01	0	-0.54	0	0	0.01	0.3	0.28	2.54	0.28	509.64	20.82	0.05	0.01	0	0	834.16	14.38	1264.36	19.28	2194.65	17.83	3823.42	9.7	1873.52	28.41	1288.39	6.71	722.53	6.34	1026.4	7.31	282.67	3.84	680.67	4.33	613.18	6.09
SPOP	16.89	8.87	4.32	2	416	16.89	1.29	0.9	0.14	21.81	4.79	0.22	0.03	5.21	3.64	0.96	0.04	0.91	0.01	0.04	0.04	0.03	0	0.01	0	0	0.04	24.55	16.27	10.14	0.39	0.77	0.53	0.42	0.69	-0.38	-0.05	0.19	0	0.64	0	1	0	-0.77	4.14	4.21	0	25.23	39.68	-0.4	2.25	0	1	2116.23	546	3210.29	44.65	4937.16	27.86	7910.61	17.91	4028.87	125.44	290.65	5.64	726.58	13.13	2269.11	59.16	475.73	4.29	9255.03	18.73	4754.22	18.1
ZNF93	38.11	7.75	3.81	0	114.87	6.98	0.3	0.19	0	3	0.8	0.11	0	1.81	0.32	0.07	0.04	0.71	0	0.06	0.24	0.03	0	0.01	0	0.01	0.05	3.17	15.07	10.86	0.48	0.53	1.99	0.5	0.12	0.46	0.08	0	0.77	0	0	0	0.59	-0.42	-0.04	-0.01	0.34	1817.76	91.29	0.17	-0.08	8	232	2062.61	465	3328.53	49.22	2079.39	12.58	4998.39	38.23	1902.88	129.78	938.3	7.86	5523.56	65.6	1935.79	54.09	582.67	5.38	7769.62	26.26	5194.72	11.6
PRMT6	47.87	6.98	2.81	0	110.82	5.32	0.09	0.12	0	2.33	1.93	0.09	0	1.81	0.43	0.66	0.03	0.65	0	0.05	0.28	0.02	0	0.01	0.03	0.01	0.04	2.49	11.35	10.14	0.61	0.55	0.97	0.55	0.43	-0.2	0.01	0	0	0	0	0	0.04	-2.04	0.28	1.78	0.02	1147.42	26.53	-0.63	0.26	0	3	1955.58	1592	2546.02	37.36	1584.34	21.27	1937.56	15.01	1594.02	46.4	584.28	6.86	520.93	6.72	1889.23	62.02	0	0	2169.36	16.15	577.68	4.6
FRA10AC1	18.99	5.39	4.25	1.58	43.25	18.99	0.03	0.9	0.1	2.33	1.73	0.52	0.06	1.34	0.74	0.88	0.21	0.54	0.02	0.39	0.23	0.09	0	0.14	0	0	0.25	3.16	15.08	9.89	0.69	0.65	0.89	0.42	0.47	0	0.08	0	0	0	0	0	0.63	2.68	0.48	0.96	0.12	3720.55	86.57	-0.34	0.03	0	0	219.25	3.36	0	0	496.11	6.5	748.17	4.09	548.5	4.5	166.25	2.77	421.67	3.95	316.5	3.08	214	2.76	291	3.9	772.67	3.67
PAG1	33.87	6.21	3.32	0	56.2	6.93	0.06	0.21	0	1.72	2.26	0.14	0	1.16	0.73	0.91	0.07	0.59	0	0.12	0.35	0.04	0	0.03	0	0	0.07	1.8	17.14	10.34	0.21	0.65	1.21	0.46	0.33	1.21	0.03	0.15	0	-0.68	0	0.02	0	-0.02	0.99	2.52	0.14	44.43	15.76	0.71	0.05	0	0	650.36	32	2779.77	16.26	4095.28	20.33	2257.59	11.62	2633.39	29.87	1649.96	14.62	455.93	6.5	1166.65	15.45	462.08	4.12	3444.09	9.69	2417.05	8.5
LYPLAL1	25.21	5.32	1.58	1	54.62	2.8	0.08	0.13	0.05	2.24	0.81	0.08	0.03	1.32	0.33	0.1	0.04	0.65	0.02	0.06	0.3	0.03	0	0	0	0	0.05	2.16	15.25	9.48	0.23	0.68	1.05	0.54	0.46	1.44	0.06	0	0.61	-0.34	0	0	0.46	-0.48	-1.23	0.66	0.25	127.17	68.13	-0.59	-0.49	1	2	733.07	8.65	1152.31	14.56	1365.73	8.12	1190.52	8.82	1109.2	7.47	264	3.85	465.3	6.01	943.45	7.75	267	3.21	1482.85	4.81	809.79	4.62
HDAC5	19.57	7.11	4.17	2.32	40.63	5.04	0.05	0.26	0.06	2.1	2.3	0.17	0.04	1.37	0.79	0.98	0.07	0.61	0.02	0.12	0.29	0.03	0	0.04	0	0	0.09	2.36	15.52	11.72	0.49	0.7	0.94	0.39	0.53	-0.17	-0.07	0.15	-0.62	-0.62	0	1	0	0.18	3.32	6.49	0.04	171.09	5.17	-0.08	1.34	0	2	2262.56	430	3233.73	59.26	6819.46	66.68	4595.18	22.29	4934.77	114.51	858.85	9.73	644.11	6.03	3487.93	57.1	0	0	6667	17.87	5580.18	25.19
CMTM6	7.25	3.81	2.32	1	23.55	7.25	0.05	0.69	0.16	3.01	1.98	0.38	0.09	1.67	0.87	0.85	0.14	0.61	0.03	0.23	0.18	0.05	0	0.14	0	0	0.23	3.4	14.43	9.11	0.67	0.61	0.91	0.42	0.35	-0.58	-0.1	0.03	0	0	0	0.43	0.03	-0.29	0.51	1.75	0.4	58.18	59.76	0.75	-0.38	2	1	2101.31	527	3921.85	49.58	4080.3	16.96	1770.04	10.52	2320.24	82.96	319.69	7.81	480.73	5.98	2072.12	56.43	240.88	3.7	7576.29	15.98	3971.42	8.43
RAP1A	7.21	5.36	1	0	72.07	1.8	0.07	0.25	0.01	6.99	3.74	0.17	0.01	4.61	1.23	1	0.03	0.84	0	0.04	0.09	0.02	0	0	0	0	0.02	8	17.38	9.12	0.59	0.79	0.44	0.51	0.75	-0.75	-0.27	0.19	0	0.52	0	0.62	0	0.86	2.36	2.63	0.01	2.4	47.79	-0.45	1.41	0	87	3227.9	470	5224.31	47.14	4905.91	38.56	6664.54	16.48	4646.57	77.57	1139.76	12.98	2409.89	15.12	3704.81	59.6	800.46	4.69	9434.04	26.51	5864.52	18.53
MSRB3	41.45	6.51	3.46	0	155.44	17.27	0.16	0.4	0	3.64	1.72	0.31	0	2.84	0.37	0.91	0.08	0.71	0	0.11	0.19	0.06	0	0.02	0.01	0	0.08	4	17.68	9.18	0.37	0.69	1.05	0.47	0.52	1.48	-0.08	0.01	0.78	-0.63	0	0	0.14	-0.21	0.31	1.25	0.2	32.69	24	-0.54	0.75	0	1	1643.56	680	2278.86	59.77	3067.47	31.33	1865.05	12.52	2059.35	60.77	1870.77	18.2	2439.27	18.5	1647.76	54.27	1309.87	4.72	6732.16	23.52	3141.97	12.63
C6ORF72	12.08	3.81	2	0	13.09	3.02	0	0.25	0.01	1.39	1.54	0.21	0.01	1.18	0.21	0.5	0.09	0.52	0	0.18	0.43	0.11	0	0	0	0	0.11	1.15	14.64	9.96	0.75	0.58	1.22	0.42	0.4	0	-0.15	0.1	0	-0.6	0	0	0.78	0.78	1.05	0.51	0.14	190.08	75.12	-0.26	0.61	0	0	591.63	4.75	156	2.76	1408.17	8.46	1597.14	7.65	1042.6	27.94	251	3.21	399.14	3.76	230.4	4.18	0	0	219.67	4.01	643.82	4.89
RFXAP	7.33	4.95	3.17	1	36.63	9.77	0.06	0.99	0.13	4.26	3.15	0.71	0.09	3.05	0.87	0.7	0.15	0.66	0.02	0.23	0.13	0.18	0	0	0	0	0.2	5.43	13.27	9.68	0.57	0.6	1.04	0.49	0.38	-0.18	-0.14	0	0	0	0	0.02	0.06	0.19	1.04	1.62	0.36	31.09	50.01	-0.18	-0.01	0	0	192	4.4	135	5.38	548.5	4.24	2835.69	10.13	1195	6.26	163.5	4.37	176	3.79	1583.83	4.75	282.5	2.9	205	4	1139.88	3.66
POLRMT	40.93	8.34	3.81	1	86.14	3.48	0.1	0.09	0.01	2.11	1.6	0.05	0	1.24	0.66	0.91	0.03	0.66	0	0.04	0.31	0.02	0	0.01	0	0	0.03	2.18	14	11.87	0.65	0.61	1.5	0.35	0.44	-0.26	-0.67	0.12	0	-0.66	0	0	0.55	-8.08	-1.87	1.89	0.16	2312.8	51.92	-0.11	-0.55	0	0	1752.38	586.06	2264.07	65.37	2595.11	31.09	1525.05	7.42	1635.29	32.57	1053.25	5.28	1113.4	5.68	2014.59	50.46	0	0	4340.36	15.28	1660.86	5.71
ZNF816	34.76	7.24	3.91	1.58	76.69	7.16	0.13	0.21	0.03	2.22	1.25	0.12	0.02	1.28	0.53	0.78	0.06	0.63	0.01	0.09	0.28	0.05	0	0.01	0.02	0	0.07	2.46	13.72	10.93	0.43	0.52	1.85	0.61	0.13	0	-0.19	0	0	0	0	0	0.75	-0.89	-0.04	-0.68	0.72	3880.14	97.76	0	-0.5	0	197	2134.74	409.3	2050.49	60.73	1739.44	16.27	8068.22	27.86	1562.82	32.29	862.05	4.84	7267.9	22.86	1677.64	45.83	1749.57	4.89	3837.61	13.15	1374.24	5.54
TMEM22	6.46	5.39	4.46	0	33.09	16.95	0.06	2.01	0.01	4.49	1.27	1.12	0.01	2.51	0.55	0.27	0.26	0.59	0	0.45	0.11	0.03	0	0.27	0.01	0	0.3	6.89	15.17	10.28	0.36	0.58	1.22	0.51	0.54	0	-0.15	0	0.66	0.57	0	0.04	0.03	0.74	0.42	1.91	0.14	88.23	37.43	-0.3	0.07	0	3	1936.3	387	2321.73	58.66	2775.13	28.11	1800.82	7.3	1741.56	60.51	1920.83	29.45	1804.5	9.54	1584.86	54.12	691.08	3.66	5305.49	13.13	1927.35	7.81
TBRG4	15.3	6.82	3.17	2.32	59.07	4.22	0.09	0.27	0.13	3.76	1.54	0.12	0.06	1.63	0.87	0.75	0.05	0.73	0.02	0.07	0.19	0.03	0	0.03	0	0	0.08	4.1	13.54	10.89	0.2	0.64	1.29	0.37	0.4	1.69	-0.18	0	0	-0.6	0	0	0	-0.19	0.87	2.7	0.45	1151.64	24.53	-0.26	-0.85	0	1	2170.94	835	2966.42	55.42	2986.53	13.71	1062.67	4.3	2139.93	88.23	633	4.76	484	5.44	2739.45	54.8	0	0	3666	14.33	1936.5	5.12
GRSF1	13.86	5.93	2.81	1	41.58	4.16	0.11	0.29	0.05	2.96	2.54	0.17	0.03	1.72	1.06	0.91	0.07	0.69	0.01	0.1	0.23	0.03	0	0.03	0	0	0.08	3.14	14.56	10.49	0.65	0.68	0.86	0.47	0.46	-0.5	-0.52	0	0	0	0	0	0.84	-0.03	-0.51	0.71	0.13	50.68	21.41	-0.57	0.46	0	1	2301.94	518	3123.8	49.58	2382.51	19.32	8777.66	28.54	2048.52	51.94	483.87	7.17	808.78	5.25	2124.38	88.98	215	2.88	8358.91	42.18	5691.39	13.81
KLHDC8B	20.66	6.15	3.17	1	65.73	7.51	0.11	0.35	0.04	3.13	4.76	0.29	0.04	2.56	0.85	0.99	0.08	0.69	0.01	0.11	0.22	0.03	0	0.05	0	0	0.09	3.39	12.25	10.06	0.78	0.7	0.82	0.33	0.54	0.31	-0.07	0.01	0	0	0	0	0.09	0.51	1.6	1.47	0.07	17.04	17.03	-0.08	1.24	0	1	0	0	0	0	889	3.31	1298.11	6.54	926.33	5.06	173.67	3.29	691	3.12	0	0	0	0	222	3.57	1322.14	4.33
GMDS	23.24	6.02	3.32	1	57.19	8.04	0.05	0.34	0.04	2.48	5.77	0.27	0.03	1.97	1.18	1	0.09	0.64	0.01	0.14	0.26	0.09	0	0	0	0	0.1	2.7	19.25	10.13	0.63	0.72	0.51	0.53	0.73	0.75	0.14	0.03	0.73	-0.54	0	0.99	0	0.96	1.82	4.06	0.05	12.58	32.62	-0.11	-0.26	0	1	310	4.33	0	0	904	3.83	454.61	6.82	683.38	7.41	170	4.47	160.67	3.75	476	3.94	223	2.58	0	0	204.5	3.24
PKIA	34.63	4.52	2	1	95.24	12.99	0.05	0.34	0.1	2.73	1.43	0.23	0.07	1.81	0.47	0.46	0.08	0.65	0.02	0.13	0.24	0.09	0	0	0	0	0.12	2.78	16.44	7.85	0.23	0.66	0.86	0.57	0.25	2.99	0.04	0.01	0.7	-0.37	0	0.14	0.22	0.98	0.79	0.62	0.02	0.65	66.32	-0.56	1.12	0	0	2797.16	21.48	1445	8.49	1666.11	10.47	1445.82	6.98	1620.05	10.64	592.22	4.37	358.5	4.29	1700.6	24.33	753.38	3.21	1830.21	6.05	585.5	4.25
EPHA5	50.37	9.81	6.61	3.46	287.78	31.12	0.17	0.61	0.06	5.66	4.44	0.37	0.04	3.45	1.73	0.99	0.08	0.77	0.01	0.11	0.14	0.06	0	0.03	0	0	0.09	6.36	18.42	11.61	0.61	0.75	0.82	0.77	0.65	8.64	-0.26	0	0.78	0.73	0.67	0	0	-1.34	1.36	4.16	0.05	548.86	5.49	0.78	0.9	0	13	2536.52	326	3048.01	26.89	2240.13	20.4	649.22	7.28	1870.92	211.97	3938.21	56.71	1652.68	18.81	1527.78	34.81	830.5	4.62	1529.09	5.99	1223.75	6.76
CDC27	129.96	9.66	6.34	2	323.31	32.09	0.42	0.25	0.01	2.49	1.57	0.13	0.01	1.31	0.74	0.82	0.07	0.66	0	0.1	0.27	0.04	0	0.02	0	0	0.07	2.75	16.13	11.28	0.48	0.74	0.76	0.43	0.66	-0.2	-1.46	0.06	0	0	0	1	0	0.73	3.2	5.25	0.06	13.52	44.89	-0.79	3.5	0	0	630.4	111	1051.38	24.75	1367.73	9.39	4587.68	13.25	1278.93	20.08	355.52	5.19	260.36	7.32	564.54	13.57	229.67	3.08	1461.93	5.05	1941.36	4.78
GPR107	17.19	6.63	2	2	54.35	1.66	0.11	0.11	0.09	3.12	6.18	0.09	0.08	2.55	1.11	1	0.03	0.72	0.02	0.04	0.23	0.02	0	0	0	0	0.04	3.22	16.4	10.82	0.67	0.69	0.89	0.41	0.53	-0.68	0.07	0.2	0	-0.79	0	0.29	0	-0.13	1.82	4.17	0.19	153.56	24.46	0.03	-0.83	1	1	1278.07	22.07	135	2.16	1298.5	9.64	1730.67	7.97	2790.79	60.8	567.75	3.08	170.6	5.22	1218.36	4.73	0	0	169.63	6.02	1511.14	5.17
PEA15	17.54	4	2.32	0	32.89	8.77	0	0.44	0.01	2.08	2.38	0.35	0.01	1.69	0.43	0.94	0.12	0.56	0	0.21	0.28	0.14	0	0	0.07	0	0.14	2.22	13.29	8.83	0.14	0.65	0.7	0.44	0.43	0.94	-0.04	0.1	0	0	0	0.79	0.01	-0.5	2.24	2.11	0	0.77	54.63	-0.6	1.54	0	0	291.6	3.8	0	0	1665.5	3.02	1296.71	5.13	631.44	4.81	165	2.82	795.6	4.15	187.11	3.74	0	0	214	3.75	2352.4	3.71
ATP5B	19.5	6.57	2.58	1.58	59.12	3.14	0.09	0.17	0.06	3	2.08	0.1	0.04	1.77	0.85	0.88	0.04	0.7	0.01	0.06	0.23	0.02	0	0.02	0	0.01	0.06	3.16	12.95	10.63	0	0.75	0.67	0.36	0.68	0	-0.15	0.21	-0.56	-0.56	0	0.98	0	1.91	3.17	3.77	0.08	323.94	56.92	-0.35	0.72	0	2	2199.07	946	2825.59	45.02	2661.45	16.09	6645.49	27.12	2340.29	72.01	514.28	7.04	437.7	5.18	2514.57	89.04	0	0	4904.08	39.61	3831.45	11.72
PKNOX1	19.07	6.09	2.81	0	51.11	4.58	0.03	0.24	0	2.68	1.19	0.17	0	1.85	0.36	0.42	0.06	0.68	0	0.09	0.26	0.05	0	0.01	0	0	0.06	2.77	15.86	10.36	0.66	0.66	0.79	0.42	0.64	-0.43	-0.14	0	0	0	0	0.99	0	-1.14	1.48	4.17	0.03	35.43	23.25	1.5	-0.28	0	2	746.07	8	985	6.69	1384.4	20.45	3185.59	8.41	1961.7	25.58	1564.75	5.76	561.08	5.74	1037.15	8.95	165	2.96	1300	3.72	1139.33	4.89
METTL10	12.56	4.58	2	0	26.26	3.42	0.04	0.27	0.01	2.21	2.39	0.17	0	1.43	0.83	0.97	0.07	0.59	0	0.12	0.28	0.08	0	0	0.08	0	0.08	2.33	15.05	9.77	0	0.66	1.1	0.44	0.5	0	-0.15	0.01	0	0	0	0	0.52	0.33	0.25	0.83	0.59	310.08	78.28	-0.12	0.48	0	0	736.33	3.32	514	4.83	1088.22	9.42	2883.75	8.28	710.3	8.79	622.67	3.27	197	3.23	380.22	3.84	0	0	2427.5	4.16	1437.17	4.68
DOCK1	22.43	8.3	4.17	2.81	55.47	3	0.11	0.14	0.05	2.48	2.2	0.1	0.03	1.79	0.61	0.96	0.04	0.67	0.01	0.06	0.27	0.03	0	0.01	0	0	0.05	2.63	19.33	12.47	0.62	0.72	0.82	0.74	0.66	-0.78	-0.15	0.01	0	-0.43	0	0.01	0	0.02	2.41	7.49	0.03	350.02	50.01	-0.11	-0.02	0	4	788.53	12.18	634	6.82	1235.16	23.84	3194.66	12.31	950.01	25.65	723.54	5.33	785.47	9.44	786.27	5.06	350	4.45	520.33	5.84	1693.86	5.47
PDE4A	70.65	8.98	5.04	1.58	189.78	12.03	0.22	0.17	0.01	2.69	1.05	0.11	0.01	1.78	0.36	0.56	0.04	0.69	0	0.06	0.26	0.04	0	0	0	0	0.05	2.85	15.63	11.38	0.54	0.67	1.2	0.37	0.52	0.18	-0.19	0.01	0	-0.81	0	0.98	0	0.45	2.42	4.63	0.1	973.1	6.86	-0.11	0.28	0	2	602.05	144	812.82	40.27	999.41	49.68	3342.78	19.74	823.47	12.1	962.05	9.88	1169.11	7.71	1068.56	19.78	298	3.41	210.5	4.54	1234.42	5.17
PDIA5	33.33	6.63	3.32	2	62.82	5.77	0.09	0.18	0.06	1.93	1.79	0.13	0.04	1.42	0.47	0.74	0.06	0.61	0.02	0.09	0.32	0.01	0	0.05	0	0	0.07	2.06	16.54	10.61	0.38	0.71	0.89	0.48	0.59	1.07	0.14	0.04	-0.55	-0.55	0	0	0.02	-0.42	0.24	2.32	0.15	310.16	9.21	-0.33	1.34	0	1	0	0	0	0	0	0	0	0	0	0	0	0	0	0	0	0	0	0	0	0	0	0
ZNF746	29.93	7.02	2	2	66.56	1.55	0.1	0.06	0.05	2.25	3.13	0.04	0.04	1.55	0.97	0.94	0.02	0.66	0.02	0.03	0.3	0.01	0	0.01	0.01	0	0.03	2.31	14.61	10.92	0.34	0.68	0.84	0.39	0.4	0.5	0.1	0	0	0	0	0.65	0	-0.04	1.41	3.74	0.05	75.84	30.74	-0.56	-0.34	3	26	2095.28	311	2656.94	42.95	2311.66	20.93	6841.24	17.33	2453.47	48.48	821.56	3.16	661.54	4.75	2172.04	70.59	217	2.54	3270.79	28.14	1760.62	9.68
TMBIM6	27.03	5.43	2	1	47.3	3.38	0.12	0.14	0.04	1.85	2.91	0.11	0.03	1.53	0.49	0.82	0.04	0.59	0.01	0.07	0.33	0.01	0	0.03	0	0.03	0.08	1.88	15.47	9.79	0.47	0.72	0.73	0.39	0.53	-0.41	0.11	0.18	0	0	0	0.02	0.01	0.21	0.59	2.45	0.17	61.13	35.42	-0.48	0.66	0	0	602.17	20	582.5	5.84	1240.63	23.67	3320.07	7.83	1563.48	12.79	216.86	3.85	689.75	4.21	348.67	3.64	0	0	514.2	4.23	1668.78	5.94
AP3M2	18.3	5.86	2	1	45.35	2.39	0.05	0.14	0.04	2.5	4.48	0.12	0.04	2.13	0.65	1	0.04	0.68	0.01	0.06	0.27	0.02	0	0.01	0	0	0.05	2.5	14.15	10.3	0.5	0.69	0.46	0.35	0.73	1.27	-0.23	0.22	-0.55	-0.55	0	0	0.31	-0.36	1.39	1.2	0.03	25.74	20.26	0.3	-0.54	0	5	505.35	22	844.87	15.08	852.15	10.91	2308.39	7.79	1583.27	11.43	1738.33	3.59	157.88	4.96	614.45	7.55	0	0	155	3.58	463.21	5.76
TOR3A	21.78	6.25	1	0	62.81	0.84	0.07	0.06	0	2.86	2.7	0.05	0	2.21	0.61	0.89	0.01	0.71	0	0.02	0.25	0	0	0.01	0	0.03	0.04	2.89	13.96	10.22	0.21	0.6	1.18	0.4	0.43	1.1	-0.07	0.03	-0.35	0	0	0	0.98	-0.67	0.12	-0.36	0.22	76.76	22.51	0.25	-0.85	0	3	770.19	35	1325.69	28.12	1297.98	7.58	1712.17	6.57	655.97	15.98	178	3.48	157.33	4.47	988.78	18.26	0	0	3798	4.16	1050.63	4.24
TMEM18	71.76	4.95	1.58	1	69.44	4.63	0.05	0.08	0.03	1.11	9.88	0.07	0.03	1.03	0.65	0.96	0.03	0.48	0.01	0.07	0.47	0	0	0.03	0	0.03	0.08	1.06	13.3	8.75	0.41	0.63	0.99	0.71	0.52	0.27	0.04	0	0	-0.55	0	0	0.22	-1.32	0.01	0.97	0.11	17.01	66.82	-0.43	-0.67	0	0	1681	12.09	0	0	561.47	11.44	0	0	1703	5.45	718	3.33	450.5	4.31	0	0	0	0	0	0	699.5	6.94
KIF22	17.02	6.51	3.58	1	45.05	5.51	0.03	0.32	0.03	2.65	1.62	0.23	0.02	1.94	0.43	0.58	0.08	0.65	0.01	0.12	0.25	0.05	0	0.03	0	0.01	0.1	2.94	13.84	10.96	0.37	0.7	0.99	0.38	0.45	0.86	-0.4	0.15	0	0	0	0	0.02	-1.82	0.14	2.25	0.15	226.41	34.88	-0.09	-0.39	0	0	800.83	8.51	404	4.06	849.43	9.35	214.33	4.42	297.2	5.16	322	3.11	1050	3.37	983.5	6.85	0	0	288.5	2.3	190	3.09
FANCG	13.91	6.63	3	1	52.43	3.75	0.07	0.27	0.04	3.66	1.19	0.11	0.02	1.57	0.68	0.48	0.05	0.74	0.01	0.07	0.2	0.05	0	0.01	0	0	0.06	3.89	12.59	10.87	0.6	0.64	1.12	0.47	0.4	0.26	-0.17	0.02	-0.36	0	0	0	0.77	0.01	0.25	1.15	0.58	737.81	87.14	-0.33	-0.79	2	0	1990.16	445	2264.75	50.88	1506.16	31.35	2544.96	9.93	2115.35	51.97	1322.71	4.23	1697.18	5.82	2542.43	56.26	0	0	2371.6	14.81	1157.87	5.03
OTUB1	46.39	6.32	2.58	0	85.22	5.39	0.12	0.12	0	1.89	1.82	0.09	0	1.37	0.5	0.89	0.04	0.61	0	0.07	0.33	0.03	0	0.01	0.02	0	0.04	1.95	13.95	9.86	0.55	0.66	0.83	0.34	0.57	0.19	-0.08	0.01	0	0.51	0	0.97	0	-0.38	2.2	3.4	0	92.14	53.19	-0.62	0.46	0	1	319	3.73	0	0	613.67	4.24	184	3	257	3.15	514.18	4.65	184.33	3.88	541.5	4.21	0	0	0	0	357.75	4.69
ABCF1	16.15	7.09	4.64	1	53.19	9.46	0.09	0.56	0.03	3.25	2.05	0.39	0.02	2.25	0.63	0.96	0.12	0.67	0.01	0.17	0.2	0.04	0	0.08	0	0	0.12	3.79	14.3	11.31	0.55	0.67	0.76	0.4	0.57	0.54	-0.92	0.11	0	0	0	0	0	1.2	2.51	3.93	0.07	246.17	37.54	-0.61	-0.23	0	8	405.7	6.97	0	0	1075.86	9.4	713	4.28	853.45	9.89	139.5	3.68	157.33	4.02	277.13	4.77	0	0	140	2.82	702.17	5.25
PEX12	29.63	5.81	3	0	50.93	6.48	0.08	0.22	0	1.8	2.69	0.16	0	1.27	0.78	0.8	0.07	0.59	0	0.12	0.34	0.06	0	0.01	0	0	0.07	1.85	11.91	10.08	0.47	0.56	0.95	0.42	0.47	-0.95	0.07	0.01	0	-0.56	0	0	1	-0.28	0.46	-1.23	0.19	203.4	80.73	-0.2	0.19	0	0	1649.43	577	2214.04	36.44	1973.06	16	951.75	3.98	1665.46	52.62	340.75	6.46	600.67	8.64	1793.57	57.38	0	0	1674.92	6.89	0	0
ARMC1	17.67	5.75	3	1	62.43	8.24	0.06	0.43	0.06	3.4	1.82	0.22	0.03	1.71	0.9	0.83	0.09	0.69	0.01	0.13	0.2	0.08	0	0.01	0	0	0.11	3.75	14.95	9.73	0.26	0.73	0.68	0.49	0.6	1.52	0.32	0	0	0	0	0.76	0	-0.51	1.32	2.9	0.03	19.96	31.46	1.59	1.76	0	0	1617.74	495	1923.48	43.77	1778.56	20.67	6968.56	15.94	1077.19	46.12	308.61	4.66	768.23	7.06	1585.57	37.62	216	3.17	6363.85	27.23	1901.65	6.68
ZNF444	14.23	4.91	1.58	0	29.47	2.03	0.03	0.16	0.01	2.17	2.2	0.13	0	1.71	0.46	0.69	0.05	0.61	0	0.07	0.29	0.02	0	0.02	0.06	0	0.04	2.2	14.27	9.94	0.44	0.59	1.13	0.45	0.27	1.1	-0.01	0.12	0	-0.61	0	0.87	0	-0.14	1.8	2.38	0.04	188.98	50.01	0.5	-0.6	6	13	851.44	3.79	115	1.75	338.88	6.16	2216.02	6.57	587.75	6.81	796.29	5.08	797.79	7.66	158	3.47	217.67	4.17	152	4.54	203.5	3.29
MST4	11.99	6.44	3.81	1.58	68.75	10.39	0.07	0.77	0.12	5.25	1.84	0.44	0.07	2.99	0.79	0.7	0.11	0.73	0.02	0.15	0.13	0.09	0	0.02	0	0	0.13	6.25	15.68	10.29	0.63	0.73	0.63	0.59	0.63	1.72	-0.15	0	0.56	0	0	0.31	0	1.1	1.7	2.93	0.22	930.83	49.98	-0.02	0.22	0	0	2407.02	294	3877.35	42.55	3592.12	18.63	3856.45	11.13	1807.7	42.92	3521.4	24.09	785.54	6.51	2247.9	74.15	251.89	3.32	8191.47	23.62	3085.3	9.28
DNAJC21	17.91	6.79	4.09	1.58	63.55	9.24	0.07	0.49	0.06	3.48	0.93	0.29	0.04	2.05	0.38	0.32	0.1	0.69	0.01	0.14	0.2	0.05	0	0.05	0	0	0.11	3.97	14.84	10.76	0.24	0.66	1	0.48	0.48	1.72	-0.06	0	0	0	0	0	0	-0.06	0.26	2.87	0.2	118.51	42.23	-0.32	0.16	0	0	485.4	5.27	0	0	183	2.27	787.42	7.37	723.5	19.25	312	2.39	203	2.95	865.5	5.51	0	0	447	3.35	617.71	4.09
C3ORF17	10.56	5.98	3.58	1.58	36.38	6.46	0.04	0.56	0.1	3.34	1.65	0.28	0.05	1.68	0.82	0.92	0.11	0.65	0.02	0.17	0.19	0.06	0	0.05	0.02	0	0.14	4	14.09	10.73	0.37	0.58	1.22	0.44	0.36	0.35	-0.15	0	0	-0.32	0	0	0.12	1.17	-0.09	1.68	0.69	2436.24	86.3	-0.17	-0.13	2	0	1868.25	529	3010.89	41.37	3307.37	18.69	8297.05	28.11	2330.14	71.09	739.52	6.06	330.5	6.57	2391.12	60.79	185	2.47	8546.59	19.8	3316.62	7.7
CXCL3	18.52	4.09	1	0	49.38	3.09	0	0.19	0.01	2.67	0.93	0.09	0.01	1.28	0.48	0.12	0.05	0.66	0	0.07	0.25	0.04	0	0	0	0.04	0.08	2.43	11.04	8.34	0.61	0.55	1.4	0.51	0.3	4.99	-0.21	0.01	0	0	0	0	0.63	-1.13	-0.72	-0.17	0.36	119.03	51.04	-0.76	-0.22	6	3	1245.4	443	834	14.63	694.94	7.96	668	2.85	1223.39	19.48	886.17	19.42	254	3.08	1301.71	22.82	0	0	675.92	8.32	200.33	3.26
BRMS1L	8.23	5.67	2.58	1.58	51.44	5.14	0.13	0.53	0.19	5.32	3.34	0.31	0.11	3.14	1.35	0.92	0.07	0.75	0.03	0.1	0.12	0.03	0	0.05	0	0	0.11	6.22	16.6	9.92	0.5	0.73	0.54	0.45	0.6	0	-0.17	0.01	0	-0.71	0	0	0.36	0.57	0.11	1.13	0.05	23.92	53.19	-1.54	2.64	0	1	1029	3.68	0	0	315.33	4.14	734.39	6.52	326.1	4.1	249	4.27	145	3.71	676.8	4.93	0	0	0	0	217.5	2.98
SUB1	10.42	3.32	1	0	23.44	2.6	0.04	0.25	0.01	2.43	0.84	0.15	0.01	1.46	0.33	0.13	0.07	0.65	0	0.1	0.29	0	0	0.07	0	0	0.07	1.8	16.09	8.59	0.24	0.63	0.5	0.44	0.46	1.54	-0.11	0.02	0	0	0	0.89	0	0.51	1.4	2.49	0.05	5.31	52.85	-0.89	1.07	0	0	622.23	16	1266.42	11.25	3104.18	12.73	3092.46	10.23	2223.14	21.67	149.22	5.28	332.56	4.55	1313.87	12.9	190	3.35	1262	6.8	3422.84	6.1
MRPS35	19.55	5.55	2.58	1	47.33	5.14	0.02	0.26	0.05	2.45	2.77	0.2	0.04	1.89	0.63	0.99	0.07	0.65	0.01	0.11	0.27	0.06	0	0.01	0	0	0.08	2.55	15.47	9.92	0.21	0.64	1.01	0.46	0.53	1.11	-0.64	0.02	-0.65	-0.55	0	0	0.75	-1.23	-0.03	-0.4	0.32	367.36	89.39	-0.44	-0.51	0	0	1728.38	1044	2453.94	47.92	2168.73	17.57	7235.47	19.17	2432.04	66.6	431.8	6.73	461.4	7.02	1662.63	67.31	263.86	4.17	6259.88	26.7	2616.14	6.38
HBEGF	23.92	4.91	0	0	46.25	0	0.04	0.04	0.01	2.05	2.46	0.03	0	1.39	0.79	0.77	0.01	0.66	0	0.02	0.34	0	0	0	0	0	0	1.75	13.75	9.29	0.59	0.66	1	0.34	0.41	3.22	-0.12	0.09	0	0	0	0.08	0.05	-0.15	1.37	1.69	0.17	24.23	53.19	0.32	2.29	0	0	1268.88	78.59	1617.97	26.08	3514.28	16.8	5551.55	12.17	3092.6	45.68	389.94	5.84	744.4	5.11	1952.32	33.74	272	3.14	4826.44	14.84	3635.57	8.38
PLXNA3	26.89	8.6	4.58	2.32	68.91	4.1	0.08	0.15	0.03	2.57	2.36	0.1	0.02	1.73	0.77	0.98	0.04	0.68	0.01	0.06	0.27	0.01	0	0.03	0	0	0.05	2.72	14.25	12.46	0.66	0.7	1.09	0.46	0.5	1.99	0.01	0	0	0	0	0.05	0	-4.98	0.68	5.39	0.04	2064.44	50.01	-0.11	-0.02	0	5	165.83	4.64	545.5	3.02	460.94	6.13	1144.73	5.32	553	4.11	780.53	4.68	764.9	4.07	156.5	3.91	0	0	0	0	481.8	4.77
GLI4	23.87	6.04	1	0	57.47	0.88	0.07	0.06	0	2.43	3.39	0.05	0	2	0.6	0.98	0.02	0.69	0	0.02	0.29	0.01	0	0	0	0	0.01	2.32	13.21	10.14	0.18	0.58	1.31	0.36	0.26	2.67	-0.45	0.02	-0.52	-0.52	0	0	0.06	-1.02	-0.68	1.61	0.1	2699.91	50.01	-0.11	-0.02	2	7	1791	439	2219.49	59.41	2213.52	36.31	1648.33	9.65	1548.13	60.75	615.54	8.82	276.8	4.17	2029.53	73.29	0	0	1606.86	13.11	2390.14	6.19
VPS33A	31.27	6.71	4.17	1	58.07	9.49	0.1	0.3	0.02	1.9	1.48	0.18	0.01	1.12	0.6	0.71	0.09	0.59	0.01	0.16	0.31	0.03	0	0.07	0	0	0.1	2.12	15.17	10.81	0.53	0.72	0.72	0.39	0.66	-0.13	-0.94	0	0	0	0	0.18	0	-0.63	1.64	4.01	0.03	548.49	57.31	-0.34	-0.43	0	1	1612.35	621	1949.45	24.6	1587.82	17.51	5840.6	11.71	1400.04	61.5	330.32	5.04	388.74	7.02	1283.4	51.07	0	0	2134.93	11.35	2465.83	6.17
FEZ1	34.78	6.3	3.58	1	66.16	9.33	0.08	0.27	0.03	1.95	2.15	0.18	0.02	1.35	0.66	0.86	0.08	0.6	0.01	0.14	0.31	0.06	0	0.02	0	0.01	0.1	2.14	15.63	10.2	0.74	0.69	0.92	0.45	0.49	1.72	0.16	0.07	0.48	-0.61	0	0.75	0	0.23	1.38	3.57	0.04	1017.82	53.51	-0.11	1.87	0	1	1922.08	338	2500.35	43.83	2018.19	24.27	327	3.52	1697.08	42.4	3189.14	37.03	934.97	5.62	1853.55	56.45	1138	3.41	2656.22	10.78	927.52	4.89
GNPDA2	16.85	5.58	3	0	56.56	8.42	0.11	0.46	0.01	3.24	1.99	0.24	0	1.69	0.95	0.99	0.1	0.69	0	0.14	0.21	0.06	0	0.04	0	0	0.1	3.53	14.81	9.7	0.65	0.73	0.64	0.68	0.67	-0.7	-0.07	0	0	0	0	0.01	0.05	0.06	1.09	1.68	0.04	16.83	38.28	1.35	0.68	0	1	1794.4	553	2985.78	31.7	2923.17	12.52	1416.54	9.82	1137.77	52.5	1072.6	10.26	258.06	5.66	1922.49	36.32	600.56	4.11	7857.99	15.12	3681.64	6
ACOT2	9.64	5.83	1.58	0	38.57	1.38	0.07	0.16	0.01	3.78	0.57	0.07	0	1.7	0.31	0.04	0.03	0.76	0	0.04	0.19	0.03	0	0	0	0	0.03	3.8	12.97	10.5	0.68	0.55	1.64	0.35	0.35	-0.47	0.11	0	0.62	0.62	0	0	0.44	-1.42	-0.7	0.76	0.42	303.92	50.01	0.06	-0.74	0	3	2198.05	225	2966.04	36.73	2706.59	17.89	674.82	8.17	2655.38	60.65	1251.23	9.66	1407.85	5.35	2050.63	40.16	220.5	3.06	3138.5	10.39	565.24	4.64
SEPT9	63.6	8.13	3.46	0	158.43	5.68	0.13	0.09	0	2.5	5.2	0.08	0	2.15	0.72	0.99	0.03	0.69	0	0.04	0.28	0.02	0	0.01	0	0	0.02	2.56	17.74	10.78	0.49	0.64	1.16	0.39	0.48	0.39	-0.23	0.78	0.57	0.57	0	1	0	-1.85	1.62	4.26	0.03	379.58	3.57	1.31	-0.59	0	0	2944	3.61	135	2.78	1138.67	3.98	1136.75	4.71	477.17	4.15	854.4	4.86	162	2.55	727.75	4.39	0	0	85	2.88	1464	3.88
CACNA1C	94.73	10.49	6.98	4.46	212.85	18.5	0.28	0.2	0.03	2.25	3.8	0.15	0.03	1.74	0.86	1	0.06	0.65	0.01	0.09	0.29	0.05	0	0.01	0	0	0.07	2.48	19.3	12.72	0.4	0.72	1.11	0.48	0.65	1.4	0.02	0.15	-0.7	-0.79	0	1	0	0.11	6.47	8.94	0.04	257.24	1.57	-0.35	2.08	0	4	486.8	5.05	668.6	3.58	842.3	7.64	3105.29	9.76	796.55	7.05	2803.29	9.77	538.38	5.12	791.24	4.42	1864	3.34	180	3.81	1004.48	4.89
TSNAX	20.62	5.13	2.32	1	38.95	4.58	0.06	0.23	0.05	2	1.67	0.17	0.04	1.52	0.39	0.97	0.07	0.61	0.02	0.11	0.32	0.02	0	0.05	0	0	0.09	2	15.21	9.77	0.23	0.7	0.78	0.47	0.61	1.39	-0.07	0	0	0	0	0.49	0	-0.33	1.3	2.82	0.05	18.71	54.95	-1	0.33	0	0	739.16	10	963.9	11.43	1567.2	11.91	5989.37	16.78	1321.99	43.76	557.25	4.65	868.63	10.85	821.28	9.12	267.11	3.78	6521.32	16.61	3255.34	9.06
PACS2	32.78	7.53	3.7	1	67.77	4.42	0.1	0.14	0.01	2.09	1.93	0.1	0.01	1.58	0.47	0.84	0.04	0.63	0	0.07	0.3	0.03	0	0.01	0.03	0	0.04	2.27	16.52	11.41	0.62	0.67	0.98	0.35	0.64	-0.31	-0.25	0.06	0.63	-0.5	0	1	0	-1.41	2.24	5.41	0.03	817.88	14.24	-0.11	0.13	0	1	570.29	6	0	0	1205.17	5.65	699.03	5.23	507	3.87	226.8	5.21	161.5	3.22	220	3.53	0	0	0	0	128	3.38
PUSL1	17.54	4.95	1	1	32.89	1.1	0.04	0.09	0.06	1.99	1.67	0.07	0.04	1.48	0.42	0.96	0.03	0.6	0.02	0.05	0.31	0.02	0	0	0.06	0	0.04	2	11.6	9.83	0.69	0.55	1.25	0.34	0.41	0.66	0.23	0.08	-0.32	-0.32	0	0	1	-3.62	-1.44	-3.21	0.13	736.18	50.01	-0.11	-1.55	5	0	0	0	0	0	561.33	8.46	570.93	5.34	1634	35.15	588.65	10.51	713.8	4.34	584	2.67	0	0	0	0	804.17	4.97
ACAP3	28.34	7.62	3.32	2.58	78.24	3.59	0.09	0.13	0.07	2.76	1.97	0.07	0.04	1.52	0.88	0.86	0.03	0.69	0.02	0.05	0.25	0.02	0	0.01	0.01	0	0.05	2.96	13.93	11.29	0.69	0.65	1	0.35	0.57	0.23	-0.2	0.14	-0.12	-0.12	0	0	0	-1.4	1.67	3.73	0.05	131.91	50.01	-0.11	-0.02	0	1	3596.44	412	3667.66	56.1	3750.31	35.52	406.77	5.3	3884.19	68.28	677.71	5.65	1099.71	5.74	3735.31	63.37	0	0	3331.55	17.95	2383.69	5.75
MOBKL1B	4.61	4	1	0	23.04	1.54	0.05	0.29	0.02	3.88	1.52	0.14	0.01	1.83	0.79	0.61	0.06	0.74	0	0.08	0.16	0.05	0	0	0	0	0.05	3.75	14.68	9.35	0.44	0.58	1.22	0.43	0.7	0	-0.15	0.01	0	-0.51	0	0.95	0	-1.23	1.65	2.85	0.14	4.36	52.85	0.15	0.44	0	5	1198.37	362	1193.67	9.23	158	4.08	414.4	6.74	1066.9	46.53	333.35	7.51	236	2.99	1211.87	42.62	0	0	613	4.92	0	0
MFSD3	17.76	5.46	2.32	1.58	34.71	3.23	0.26	0.19	0.08	2.04	1.43	0.16	0.07	1.67	0.25	0.64	0.06	0.6	0.02	0.09	0.3	0.04	0	0.01	0.03	0	0.08	2.17	11.06	10.28	0.19	0.56	1.2	0.34	0.37	2.65	-0.05	0.11	0	0	0	0	0.99	-3.18	-1.39	-0.95	0.25	160.74	50.01	-0.11	-1.72	0	0	0	0	0	0	481.75	4.82	496.7	6.08	0	0	479.4	3.88	211.67	4.17	0	0	0	0	1058.56	7.68	875.21	7.52
HSPD1	48.78	7.01	4	0	74.33	8.71	0.51	0.18	0	1.56	2.51	0.13	0	1.15	0.67	0.86	0.07	0.57	0	0.12	0.37	0.02	0	0.04	0	0	0.07	1.67	14.26	10.75	0.45	0.62	0.83	0.41	0.6	0.95	-1.17	0	0	0.55	0	0.99	0	-0.01	2.26	4.11	0.04	89.54	38.82	-0.81	1.85	0	0	1571.36	319	0	0	1027	6.06	626	4.58	1694	5.36	343.29	4.92	258.5	4.8	1405.5	8.52	0	0	0	0	659	2.97
HSPE1	12.94	4	1	0	48.54	3.24	0.09	0.25	0.01	3.31	1.52	0.15	0.01	1.99	0.59	0.85	0.05	0.72	0	0.08	0.2	0.05	0	0	0	0	0.05	3	11.76	8.27	0.45	0.62	0.75	0.42	0.7	1.31	-2.1	0.01	0	0	0	0.8	0	-1.2	1.45	2.15	0.05	1.21	56.25	-0.84	0.86	0	0	0	0	1788	3.5	867.76	7.84	1589	8.8	2534	7.35	197	4.08	230.6	4.86	0	0	0	0	140	4.02	631.31	3.74
CCNB1	15.36	5.46	2	1.58	33.03	2.3	0.04	0.16	0.09	2.21	2.39	0.12	0.07	1.67	0.58	0.96	0.05	0.62	0.03	0.07	0.29	0.04	0	0	0.01	0.01	0.09	2.33	13.46	10.35	0.69	0.71	0.86	0.4	0.53	1.07	-0.81	0.01	0	0	0	0.16	0	-0.17	0.17	3	0.2	51.04	39.95	-0.51	0.08	0	2	0	0	548.83	5.05	416.5	3.13	264.4	4	587	5.14	90	2.54	0	0	233	3.84	0	0	0	0	259.67	5.68
BRPF3	21.28	7.81	3.7	1	61.64	3.32	0.14	0.16	0.01	2.89	2.08	0.11	0.01	1.95	0.67	0.98	0.04	0.71	0	0.06	0.25	0.03	0	0.01	0	0	0.04	3.01	15.14	11.82	0.46	0.71	0.94	0.4	0.56	0.27	-0.06	0.02	0	0	0	1	0	1.65	2.91	5.72	0.08	446.93	7.54	-0.65	1.95	0	1	859.38	8.29	1015	8.7	2952.6	17.96	8810.09	22.6	2183.05	19.32	673.46	5.81	605.97	6.6	1099.54	9.17	217.33	3.02	790.95	6.63	3458.29	7.01
TULP3	17.26	6.82	3.91	0	74.37	9.3	0.12	0.51	0	4.15	2.4	0.36	0	2.89	0.72	0.98	0.09	0.73	0	0.12	0.17	0.05	0	0.05	0	0	0.09	4.63	15.81	10.56	0.33	0.69	1.07	0.49	0.53	1.05	0.16	0	0	0	0	0	0.03	-0.48	0.26	2.01	0.22	717.07	69.51	-0.48	-0.17	1	1	170.4	4.14	0	0	1131.33	4.99	1609.87	6.64	582.24	6.32	309.25	3.35	152.5	3.38	191.56	3.95	0	0	99	3.94	721.14	4.08
MAGOHB	8.95	4.09	1	0	35.79	2.24	0.02	0.25	0.01	3.46	4.62	0.17	0.01	2.28	1.52	0.98	0.05	0.73	0	0.07	0.19	0.05	0	0	0	0	0.05	3.2	8.99	8.8	0.48	0.69	0.33	0.45	0.82	1.41	0.14	0.02	-0.71	0	0	0.33	0.01	0.45	0.78	2.07	0	2.74	60.96	-0.64	-0.97	0	1	1057.8	654	946.6	11.37	424.8	7.48	219.33	5.08	1103.07	44.38	312.64	4.5	446.25	6.73	1185.25	40.02	0	0	712.4	21.7	167	2.84
REXO1	19.64	7.28	2.81	0	42.01	1.64	0.08	0.09	0	2.16	1.12	0.05	0	1.19	0.5	0.43	0.03	0.64	0	0.04	0.3	0	0	0.02	0.04	0	0.02	2.3	15.02	11.84	0.68	0.61	1.45	0.4	0.42	-0.59	-0.16	0.25	0	0.51	0	0.99	0	-4.22	-0.2	4.94	0.11	6405.25	4.54	-0.11	-0.13	0	0	1998.82	617	2693.24	54.52	4576.41	29.42	3870.55	32.79	2527.26	89.9	270.97	6.51	1437.76	6.29	3432.8	72.04	0	0	9126.52	24.92	7241.1	16.31
MPG	24.53	5.75	3.17	0	59.09	8.92	0.07	0.35	0	2.44	1.35	0.25	0	1.76	0.37	0.61	0.09	0.64	0	0.14	0.27	0.02	0	0.07	0	0	0.1	2.61	13.11	9.81	0.62	0.58	1.28	0.34	0.43	0.45	-0.1	0.14	0.49	-0.69	0	0	0.98	-2.24	-0.49	-0.4	0.01	73.04	12.77	-2.1	1.12	0	7	1239.46	262	1353.74	20.33	2003.67	42.16	2533.01	9.12	1966.36	33.21	535.35	6.53	1017.87	5.42	1619.69	26.84	200	2.87	2299.64	9.81	1890.97	4.94
ZNF805	15.39	6.57	3.58	0	49.89	5.84	0.15	0.37	0	3.19	1.22	0.23	0	1.98	0.46	0.46	0.08	0.7	0	0.12	0.22	0.04	0	0.04	0	0	0.08	3.47	13.82	10.88	0.44	0.56	1.27	0.49	0.26	-0.24	0.18	0	0.83	0	0	0.39	0	-1.45	1.51	3.4	0.1	1960.6	93.14	-0.17	-1.36	5	214	1817.4	618	2377.76	52.3	1961.56	25.77	8508.99	16.88	1670.58	50.92	204.85	4.81	2701.63	10.61	1988.96	49.77	1147	3.63	5755.28	20.24	2118.09	6.95
ADAMTS2	49.78	8.83	4.58	2	125.14	6.33	0.21	0.13	0.02	2.52	2.88	0.08	0.01	1.62	1.03	0.98	0.03	0.68	0	0.05	0.27	0.03	0	0.01	0.01	0	0.04	2.66	17.84	11.83	0.49	0.7	1.17	0.5	0.51	3.3	-0.06	0.09	0.8	-0.62	0	0.97	0	-0.39	1.43	5.59	0.07	5065.98	2.22	0.31	-0.39	0	11	2134.22	550	2167.88	34.31	4081.08	35.46	2668.47	11.35	4804.5	64.16	3810.6	27.87	2064.63	35.74	3026.87	38.79	344.47	4.17	5420.39	25.34	2643.93	9
MESDC2	19.86	5.39	4.17	0	58.16	24.11	0.07	1.05	0.01	2.89	1.38	0.53	0	1.46	0.68	0.9	0.21	0.57	0	0.36	0.19	0.01	0	0.22	0.03	0	0.23	3.93	15.41	9.46	0.59	0.58	1.07	0.45	0.52	-0.46	-0.15	0.05	0	-0.58	0	0.63	0.01	-1.53	-0.37	2.18	0.16	60.19	33.97	0.84	-1.02	0	0	2292.91	793	4182.72	51.16	4444.04	18.4	4870.11	18.76	2169.17	50.75	332.29	7.85	228.96	5.11	2534.52	49.53	0	0	8410.83	30.88	4540.6	9.44
LRFN3	24.38	7.03	2.58	0	68.89	2.65	0.08	0.12	0	2.82	2.34	0.09	0	2.17	0.53	0.82	0.03	0.71	0	0.04	0.25	0.02	0	0.01	0	0	0.03	2.85	13.32	10.88	0.31	0.66	1.04	0.36	0.48	0.33	-0.09	0.12	0.51	0.51	0	0.97	0	0.19	2.24	3.1	0.03	559.95	25.73	-0.46	0.58	3	6	2404.14	211	2002.62	31.98	2980.01	45.47	4264.26	27.54	2407.65	28.27	1670.54	16.22	1064.53	6.86	2463.45	31.26	0	0	1729.09	11.83	2376.22	7.08
ZNF821	15.33	6.27	2	1.58	61.34	2.42	0.07	0.17	0.1	3.83	7.23	0.12	0.07	2.76	2	0.99	0.03	0.75	0.02	0.04	0.19	0.03	0	0	0	0	0.05	4	14.58	10.28	0.69	0.76	0.55	0.41	0.62	-0.04	-0.09	0	0	0	0	0	0	0.13	1.99	2.64	0.08	15.1	39.95	-0.11	1.75	0	0	2625.37	278	2595.84	36.42	2456.36	26.24	4773.5	14.16	2283.96	51.82	479.32	5.77	310.71	4.78	2409.09	64.78	156.5	3.62	1568.38	5.91	2169.82	9.55
KIF15	13.2	7.64	4.58	2.32	47.76	5.52	0.06	0.41	0.07	3.57	1.63	0.25	0.04	2.21	0.62	0.85	0.08	0.7	0.01	0.11	0.19	0.07	0	0.01	0	0.01	0.1	4.07	16.48	12.02	0.73	0.69	1.02	0.41	0.46	1.49	-0.26	0	0	0	0	0	0	1.53	1.57	3.15	0.26	745.73	97.05	-0.32	-0.83	0	0	1687.4	304	2262.55	33.86	2379.55	29.07	2483.28	17.18	2050.38	73.71	493.19	5.8	1044.31	6.94	1810.42	41.9	674.79	3.6	1285.5	8.57	993.86	4.89
GAD1	22.41	7.36	3.32	2.32	91.32	5.04	0.12	0.23	0.1	3.98	1.89	0.13	0.06	2.36	0.77	0.93	0.04	0.75	0.02	0.06	0.19	0.03	0	0.01	0	0	0.06	4.27	15.44	10.8	0.44	0.75	0.72	0.43	0.68	4.6	-0.25	0.01	0.65	0.59	1.14	0.05	0	0.29	2.32	3.89	0.04	542.12	21.56	0.54	2.15	0	3	236.14	4.73	160	3.44	265.17	4.58	1500.15	7.91	330	5.45	1031.89	6.83	224.58	4.15	189.17	3.7	641.67	3.19	195	3.36	1547.67	3.65
RBM8A	22.86	5.7	1.58	1	97.14	3.81	0.11	0.18	0.07	3.95	1.92	0.09	0.04	2	0.95	0.75	0.03	0.76	0.01	0.05	0.18	0.02	0	0.02	0	0	0.05	4.08	13.14	9.04	0.17	0.58	1.22	0.39	0.57	1.46	-1.45	0.04	-0.7	0	0	0.57	0	0.66	2.16	2.54	0	2.41	47.79	-1.1	0.42	0	0	1186.37	734	1374	8.91	1015.4	8.32	525.25	7.01	1288.9	63.9	555.14	4.45	642.67	5.18	1418.13	31.74	0	0	885	4.98	297.25	4.51
CLIP2	33.43	8.11	4.25	2.58	87.55	5.73	0.11	0.17	0.05	2.62	3.71	0.14	0.04	2.04	0.81	0.98	0.04	0.67	0.01	0.07	0.26	0.02	0	0.02	0.01	0	0.06	2.85	16.83	11.62	0.26	0.71	1.06	0.37	0.53	0.91	0.01	0.1	0	-0.65	0	1	0	-0.7	2.36	5.79	0.03	632.86	5.9	0.25	-0.29	0	0	1176.54	8	297.38	6.04	663.17	7.5	2094.74	6.65	606.79	5.24	1260.55	4.94	411.43	4.44	1327.82	5.87	0	0	80	3.51	1159.7	7.23
TMEM55A	25.84	6.11	3.81	2.32	87.86	16.8	0.11	0.6	0.18	3.31	2.42	0.35	0.1	1.92	1.01	0.99	0.12	0.64	0.03	0.18	0.19	0.05	0	0.08	0.01	0	0.16	4.05	15.53	9.6	0	0.73	0.56	0.5	0.69	0	-0.15	0	0	0	0	0	0.03	1.03	1.21	1.88	0.07	39.69	56.64	-0.86	1.57	0	1	2240.58	541	3760	38.36	4521.26	17.12	5519.56	19.52	3249.7	150.96	689.25	6.37	1480.59	30.49	2148.07	46.65	1022	4.08	7556.35	21.38	2507.73	9.44
EIF3L	26.32	6.88	2.81	1	64.14	3.29	0.08	0.13	0.02	2.45	4.01	0.11	0.02	2.1	0.57	0.88	0.04	0.68	0.01	0.05	0.28	0.02	0	0.02	0	0	0.04	2.51	15.31	10.83	0.71	0.65	0.8	0.38	0.65	-0.64	-0.54	0.12	0	0	0	0.84	0	-0.09	2.7	4.3	0.03	8.37	13.33	-0.84	-0.33	0	0	417.95	11	720	6.92	807.42	12.31	2639.02	12.33	843.26	19.1	156.5	4.14	199	6.62	533.31	9.71	0	0	150	4.14	367.82	4.97
RNASEH2B	6.39	5.29	3.46	0	40.47	10.65	0.06	1.22	0.01	5.17	1.83	0.7	0.01	2.97	0.76	0.89	0.16	0.68	0	0.24	0.11	0.05	0	0.13	0.04	0	0.18	7	15.96	9.88	0.68	0.7	1.03	0.47	0.41	-0.29	-0.2	0.08	0	0	0	0	0.69	-0.23	-0.24	0.76	0.34	253.09	56.92	-0.6	-0.31	0	1	372.86	3.87	621.25	3.47	1172.21	9.28	1853.71	11.38	677.55	5.85	1011.25	4.18	307	3.88	232.22	4.25	218.67	2.76	490.14	4.1	527.89	4.44
SAP18	7.71	4.64	2	0	46.24	5.78	0.06	0.54	0.01	4.63	2.85	0.36	0.01	3.06	0.94	0.91	0.09	0.73	0	0.12	0.13	0.06	0	0.03	0.03	0	0.09	5.4	13.07	9.02	0.55	0.63	0.43	0.46	0.67	-0.24	-1.3	0	0	0	0	0.08	0.04	-1.9	0.77	1.74	0	5.43	44.54	-0.47	-0.21	0	0	237	3.47	0	0	262	2.16	587.93	6.33	0	0	379	2.52	329.5	3.45	228.4	4.07	0	0	0	0	470.5	2.99
FOXK2	31.77	6.83	2.81	1	56.98	3.03	0.15	0.1	0.02	1.83	3.72	0.09	0.01	1.58	0.51	0.98	0.03	0.61	0.01	0.06	0.34	0.02	0	0.01	0.01	0.01	0.04	1.91	16.37	10.95	0.52	0.67	0.88	0.36	0.51	1.2	0	0.07	-0.62	0.42	0	0.03	0	-2.65	0.4	3.05	0.08	357.93	25.84	0.7	-0.25	0	1	712.52	12	1331.74	21.05	2504.21	27.33	8167.86	22.58	2730.87	70.81	436.32	4.3	854.84	8.95	1433.98	21.77	175	3.34	9512.62	29.12	7308.91	16.58
MED12L	25.78	9.01	5.09	3.58	79.68	5.13	0.12	0.2	0.07	3.08	2.95	0.14	0.05	2.18	0.87	0.98	0.04	0.69	0.01	0.06	0.22	0.04	0	0	0.03	0	0.06	3.46	18.42	12.65	0.27	0.72	0.89	0.54	0.59	4.76	0.17	0.08	-0.55	-0.57	0	1	0	-0.46	3.13	9.13	0.04	2054.45	0.88	0.76	1.62	2	1	1972.72	715.15	3541.97	46.58	3828.31	30.78	2517.54	12.82	4423.05	136.25	2428.62	16.31	694.96	15.42	2194.96	33.31	349.57	4.06	5274.2	28.44	2142	7.4
C2ORF69	9.5	5.64	2	0	42.31	2.59	0.14	0.27	0.01	4.09	1.32	0.15	0	2.33	0.56	0.51	0.05	0.76	0	0.07	0.17	0.03	0	0.02	0	0	0.05	4.25	15.45	10.18	0.44	0.58	1.22	0.61	0.39	-0.06	-0.25	0.01	0	-0.35	0	0.02	0.02	0.22	1.15	2.07	0.22	773.06	75.87	-0.6	0.98	0	0	2699.04	749	4117.69	56.04	3401.63	25.98	6750.01	24.14	1934.3	102.32	538.57	8.82	1364.45	18.44	2467.32	75.97	541.71	3.81	9340.63	28.77	4053.68	12.58
POLR3D	19.21	5.78	3.17	0	45.11	6.68	0.05	0.34	0	2.38	1.29	0.23	0	1.65	0.39	0.76	0.09	0.64	0	0.14	0.27	0.08	0	0.01	0	0	0.09	2.54	13.19	10.23	0.79	0.7	0.76	0.36	0.48	-0.64	-0.81	0.04	0	0	0	0	0.82	-0.81	0.36	0.68	0.08	104.85	27.69	-0.12	-0.02	0	0	599.5	3.28	0	0	1439.6	4.66	2210.93	6.52	0	0	586	4.3	787.75	5.12	163	2.86	0	0	2959.38	7.22	1490.11	5.78
DAPK3	30.77	6.63	2.58	1.58	71.79	3.66	0.08	0.13	0.05	2.35	2.64	0.08	0.03	1.54	0.9	0.94	0.04	0.66	0.01	0.05	0.28	0.03	0	0.01	0.01	0	0.05	2.44	13.62	10.41	0.68	0.71	0.94	0.34	0.6	0.33	0.08	0.09	0	0	0	0.01	0	-0.91	1.8	2.55	0.01	62.99	12.77	-0.11	-0.91	0	20	2815.1	600	2619.28	32.21	3623.97	24.24	2575.89	9.99	4011.75	114.55	734	2.97	1151.18	4.8	3324.57	97.59	0	0	4857.17	14.31	2607.66	7.31
ZNF837	17.54	6	2.32	0	39.47	2.51	0.04	0.15	0	2.29	2.05	0.09	0	1.4	0.79	0.93	0.04	0.66	0	0.07	0.29	0.02	0	0.02	0	0	0.04	2.28	13.71	10.64	0.47	0.51	1.49	0.41	0.15	0.54	0.02	0.02	0	-0.32	0	0	0.78	-0.42	1.37	0.02	0.24	407.38	50.01	-0.15	-0.42	0	131	1565.97	499	1806.43	31.65	1251.76	13.5	2170.95	13.25	1436.46	55.04	1006.05	22.33	875.06	33.82	1549.86	37.33	0	0	1466.79	8.07	909.96	5.15
MT1E	39.06	4.09	1.58	0	41.67	5.21	0.22	0.15	0.01	1.32	1.13	0.13	0	1.16	0.13	0	0.06	0.53	0	0.11	0.45	0	0	0.06	0	0	0.06	1.06	10.68	8.59	0.65	0.52	1.24	0.34	0.36	3.83	0.15	0.29	0.77	0.55	0	0.03	0.35	-0.07	-0.35	0.24	0.37	47.81	77.45	-0.09	-1.14	8	0	1751.71	462	2013.74	50.7	1467.4	30.4	658	7.6	1909.45	45.71	1072.87	10.12	408.33	4.76	1778.65	34.8	0	0	1207.72	10.41	346.5	4.07
METTL18	14.3	5.81	2	0	49.15	2.68	0.05	0.2	0.01	3.32	0.72	0.08	0	1.35	0.43	0.1	0.04	0.73	0	0.06	0.22	0.04	0	0	0	0	0.04	3.35	11.25	10.13	0.18	0.66	1.26	0.48	0.34	0	0.17	0.01	0.59	0	0	0	0.44	2.06	0.12	0.68	0.14	1940.98	77.7	-0.19	-0.4	0	0	1403.02	640	2038.6	42.04	1614.75	12.17	450.64	9.56	1194.72	82.48	140	2.92	218.67	4.54	1529.87	34.09	271	2.22	2060	4.3	112	3.35
MNAT1	11.83	5.61	3.17	1	51.61	8.6	0.2	0.63	0.08	4.02	1.52	0.43	0.05	2.73	0.48	0.93	0.11	0.69	0.01	0.16	0.16	0.07	0	0.04	0.01	0	0.13	4.75	17.84	9.86	0.65	0.71	0.63	0.46	0.59	-0.27	-1.1	0	0	-0.7	0	0	0.97	0.47	0.72	-0.11	0.05	41.98	43.29	-1.03	1.33	0	0	836.37	23	1734.34	26.78	1968.68	17.32	2920.34	14.42	1934.09	68.47	298.53	6.51	2940.66	62.28	837.35	15.1	729.24	3.85	2487.65	7.5	1324.51	6.47
TGDS	13.3	5.55	3	1	43.68	6.65	0.07	0.46	0.07	3.18	2.4	0.26	0.04	1.83	1.01	0.94	0.1	0.67	0.01	0.14	0.21	0.01	0	0.09	0	0	0.12	3.53	14.44	10.04	0.54	0.72	0.75	0.46	0.61	0.02	-0.03	0	0	0	0	0	0.53	1.69	0.3	1.04	0.08	36.2	35.75	-0.26	-0.04	0	3	225	3.04	162	3.2	699.55	7.21	1665.17	10.57	599.38	4.11	120	3.1	157.33	3.07	630.4	3.89	0	0	146.33	3.92	719.2	5.99
ERO1L	17.77	5.67	3.58	1	35.54	7.82	0.03	0.42	0.04	2.07	2.05	0.26	0.02	1.27	0.79	0.98	0.12	0.58	0.01	0.2	0.29	0.1	0	0.02	0	0	0.14	2.35	15.77	10.46	0.56	0.7	0.8	0.45	0.58	0.98	-0.15	0	0	0	0	0.81	0	0.63	1.3	4.25	0.22	930.83	49.98	-0.02	0.22	0	0	2395.65	760	4022.4	40.7	3823.94	21.86	5912.41	18.07	2131.83	120.55	824.21	14.35	665.69	7.35	2421.47	63.4	738.93	3.98	9196.95	30.13	5918.14	13.81
NCKIPSD	15.68	6.39	3	1	38.27	3.23	0.05	0.21	0.03	2.46	1.69	0.12	0.02	1.43	0.71	0.88	0.06	0.65	0.01	0.09	0.27	0.02	0	0.03	0.02	0	0.06	2.63	13.56	11.08	0.78	0.66	1.04	0.38	0.52	-0.6	-0.07	0.02	0	0	0	0	0	0.83	0.61	3.27	0.12	112.44	8.54	-0.55	0.77	0	0	2132.52	599	3012.73	51.13	3309.21	19.78	1299.54	5.97	2295.1	44.96	601.41	4.92	2121.71	4.76	2750.61	57.59	0	0	2050.72	16.75	1561.4	4.83
ERH	19.05	4.09	1	0	50.79	3.17	0.02	0.19	0.01	2.67	1.31	0.1	0.01	1.44	0.6	0.58	0.05	0.68	0	0.07	0.26	0.04	0	0	0	0	0.04	2.29	14.18	8.3	0.68	0.78	0.34	0.46	0.72	-0.07	-1.38	0	0	0	0	0.89	0	0.37	2.33	2.47	0.02	198.58	60.96	-0.75	1.87	0	0	2635.3	547	4236.96	32.13	4128.33	21.83	8327.6	25.57	1998.83	64.33	524.67	7.51	459.44	5.41	2877.3	65.42	235.33	3.93	8590.59	34.07	6971.83	8.92
SLC39A9	19.48	5.25	1.58	0	40.04	2.16	0.04	0.13	0	2.14	1.75	0.11	0	1.76	0.3	0.69	0.04	0.64	0	0.06	0.31	0.02	0	0.02	0	0.02	0.05	2.05	15.96	9.85	0.68	0.71	0.68	0.51	0.66	-0.93	-0.07	0.01	0	-0.73	0	0.73	0	0.71	1.97	2.83	0.1	245.04	66.82	-1.06	1.23	0	0	591.13	8	278	3.76	998.67	7.59	3668.91	13.21	864.7	24.92	192.75	3.42	968.86	4.19	574.5	4.06	0	0	2113.5	3.38	579.14	4.61
IP6K2	21.08	5.88	1	0	45.28	0.78	0.08	0.06	0	2.2	1.61	0.03	0	1.23	0.71	0.86	0.02	0.67	0	0.03	0.31	0.01	0	0	0	0	0.01	2.07	15.52	10.32	0.78	0.7	0.99	0.4	0.48	-0.83	-0.18	0.04	0	0.31	0	0.97	0	1.2	2.63	3.73	0.05	62.54	69.37	-0.39	1.7	0	2	2415	834	4027.36	37.32	5914.82	20.01	7178.6	23.03	3405.05	145.24	336.96	6.17	940.14	5.78	2521.04	90.13	194	3.46	9750.63	28.62	7523.68	32.39
HOXB7	27.52	5.13	2.58	0	51.99	7.65	0.06	0.27	0	2	2.66	0.18	0	1.33	0.88	0.98	0.08	0.61	0	0.14	0.32	0.04	0	0.05	0	0	0.09	2	14.66	9.35	0.43	0.6	0.82	0.44	0.52	1.02	-0.18	0.09	0.78	0.55	0	0	0.42	-0.32	0.24	0.55	0.12	735.07	50.01	-0.38	1.86	0	4	0	0	0	0	0	0	175.8	3.91	0	0	98	3.62	0	0	0	0	0	0	0	0	0	0
LLPH	17.95	5.09	2.58	0	84.62	12.82	0.17	0.58	0.01	4.13	1.62	0.24	0	1.74	0.93	0.99	0.1	0.72	0	0.14	0.16	0.07	0	0.04	0	0	0.11	4.63	13.79	8.61	0.38	0.54	0.99	0.55	0.39	1.03	-0.42	0.01	0	0	0	0.35	0.05	0.67	-0.26	1.53	0.14	436	68.72	-0.97	-0.56	0	0	1649.46	816	3166.8	47.03	2723.74	13.97	6358.97	16.21	2008.01	31.73	336.94	6.3	325.07	5.89	1943.8	74.24	0	0	5378.94	29.25	2660.87	7.78
GPSM3	18.63	5.09	2.32	0	68.32	8.28	0.03	0.4	0.01	3.43	1.16	0.18	0	1.54	0.63	0.35	0.08	0.71	0	0.12	0.2	0.04	0	0.04	0	0	0.09	3.6	12.22	8.92	0.58	0.63	0.82	0.4	0.39	1.54	-0.06	0.18	-0.52	-0.59	0	0.29	0.02	1.99	0.87	1.97	0.36	41.76	66.57	-0.74	0.66	4	6	3323.5	313	0	0	1265.95	8.11	241.45	3.89	1651.75	6.57	602	4.19	152	3.12	105	3.67	311	3.61	1895.5	5.31	0	0
NBPF3	64.14	8.32	3.91	1	167.72	7.36	0.38	0.12	0.01	2.62	0.52	0.07	0.01	1.49	0.22	0	0.03	0.7	0	0.05	0.27	0.02	0	0.01	0	0	0.03	2.71	15.45	10.89	0.73	0.57	2.29	0.44	0.19	-0.27	-0.74	0	0	0	0	0	0.97	1.18	-0.03	0.82	1.17	1664.62	99.53	-0.32	-0.2	11	0	178.5	5.01	130	2.32	516	7.83	1966.98	11.51	411.75	5.31	1135.83	10.31	140.89	4.19	1932.86	4.12	165	3.06	0	0	556.14	4.62
MIS18A	18.52	4.91	1	0	41.31	1.42	0.07	0.11	0.01	2.31	2.35	0.07	0	1.5	0.81	0.93	0.03	0.67	0	0.05	0.3	0.02	0	0	0	0	0.02	2.07	13.41	9.46	0.64	0.64	1.25	0.44	0.32	0	-1.51	0.04	0	0	0	0.01	0.07	-0.38	-0.12	1.59	0.37	45.79	46.49	0.38	-0.72	0	0	1627.48	694.03	2207.48	44.64	1834.01	23.12	5692.27	14.52	1215.85	31.55	460.12	6.06	578.07	3.82	1962.38	49.35	205	2.9	5148.34	13.99	1661.42	4.55
ITPRIPL1	36.3	6.81	2.81	0	62.96	3.4	0.05	0.1	0	1.77	0.96	0.08	0	1.37	0.22	0.13	0.03	0.56	0	0.06	0.32	0.03	0	0	0.09	0.01	0.04	2.08	12.07	10.78	0.44	0.73	0.95	0.36	0.35	1.95	-0.02	0	0.68	0	0	0	0.88	1.73	0.53	0.39	0.28	198.58	77.91	-0.47	0.91	2	2	1587.4	6.28	767.63	6.9	1045.05	9.67	1669.16	10.31	984.13	23.34	1234.2	5.06	217.27	4.27	476.88	5.54	183	3.34	2617.2	11.01	1239.18	5.11
TMCC2	46.48	7.8	3.17	0	104.23	3.76	0.09	0.09	0	2.25	3.53	0.07	0	1.83	0.66	1	0.03	0.66	0	0.04	0.3	0.02	0	0	0.01	0.01	0.03	2.34	15.46	11.06	0.18	0.66	0.93	0.41	0.52	2.89	-0.06	0.18	0	-0.33	0	0.29	0	-0.2	2.23	3.27	0.04	386	7.48	-0.11	0.75	0	1	1229.49	151	2173.72	15.96	4231.86	22.01	2591.66	16.08	2458.68	47.1	1883.23	13.08	1465.3	8.24	2339.54	14.45	0	0	1375.5	6.64	1442.97	6.01
MYO5A	17.72	8.44	5.17	2.32	61.31	6.2	0.09	0.35	0.04	3.44	1.49	0.16	0.02	1.63	0.79	0.77	0.07	0.71	0.01	0.1	0.21	0.07	0	0	0	0	0.08	3.8	17.76	12.46	0.69	0.73	0.84	0.45	0.62	0.04	0.06	0.03	0	0	0	0.94	0	1.06	3.1	7.71	0.1	1840.51	4.15	1.18	0.57	0	2	1277.85	170	2620.03	40.03	4447.81	33.72	6749.96	20.75	2937.83	69.99	842.64	14.83	1285.43	17.58	1425.47	59.13	511.65	3.96	7653.04	15.68	3724.13	12.36
ABCC4	29.66	8.02	5.04	3.17	65.11	8.04	0.16	0.27	0.07	2.21	1.4	0.15	0.04	1.23	0.62	0.67	0.08	0.62	0.02	0.12	0.28	0.03	0	0.05	0	0	0.1	2.52	18.1	11.96	0.54	0.71	1.06	0.48	0.58	1.36	0.05	0.04	0	0.56	0	0	0	-0.75	1.7	5.12	0.15	1639.72	67.72	2.15	-0.13	0	10	1882.33	438	2933.75	51.36	3817.33	22.72	3379.66	13.6	3329.86	86.97	1047.94	18.21	1132.91	15.13	2266.67	59.35	567.15	4.92	6169.83	20.9	1325.99	9.78
KIF20B	17.83	8.36	6.13	1.58	59.07	12.43	0.11	0.68	0.02	3.3	1.14	0.38	0.01	1.85	0.5	0.61	0.13	0.64	0	0.21	0.19	0.06	0	0.07	0.02	0	0.14	4.1	16.16	12.44	0.68	0.67	1.26	0.44	0.35	0.11	-0.37	0.04	-0.52	-0.52	0	0	0	-0.77	-0.6	4.15	0.06	18.74	40.16	-0.11	-0.13	0	4	420.89	29	1203.03	24.32	923.62	15.29	4323.62	20.77	968.91	24.49	486.06	4.27	623.44	6.85	506.57	9.37	459.29	4.57	1820.33	5.75	857.17	4.74
GCN1L1	26.2	8.8	5.58	3.7	55.51	5.86	0.1	0.22	0.06	2.13	2.21	0.14	0.04	1.33	0.83	0.95	0.07	0.62	0.02	0.11	0.29	0.05	0	0.01	0	0	0.08	2.4	16.04	12.97	0.53	0.71	1.01	0.37	0.63	-0.08	-0.15	0.46	0	0	0	1	0	-0.5	4.44	9.03	0.22	930.83	49.98	-0.02	0.22	0	0	1414.75	484	1457.82	46.45	1811.02	26.54	9193.11	31.86	1826.43	60.15	625.17	5.58	1116.48	14.04	1399.52	39.74	234.5	3.38	8808.51	41.05	5395.61	13.25
MYO6	17.23	7.9	5.55	3.17	61.21	11.83	0.08	0.67	0.12	3.52	4.36	0.49	0.08	2.58	1.16	1	0.12	0.65	0.02	0.19	0.18	0.07	0	0.06	0.01	0	0.15	4.37	17.38	11.92	0.71	0.73	0.8	0.48	0.69	-0.3	-0.06	0.01	0	-0.52	0	0	0	0.59	1.39	5.92	0.04	419.16	28.26	-0.14	1.06	0	0	250.9	27	469.95	8.86	607.31	8.03	2136.53	10.37	946.11	16.68	632.98	4.81	323.91	13.8	231.14	4.37	227.8	4.47	203	3.88	482.65	4.4
KIAA0226	38.03	8.08	4.09	2.32	92.5	5.48	0.11	0.15	0.04	2.44	2.68	0.09	0.02	1.57	0.96	0.99	0.04	0.67	0.01	0.06	0.28	0.02	0	0.02	0	0	0.05	2.58	16.26	11.51	0.3	0.7	1.02	0.38	0.55	0.63	-0.15	0.03	-0.32	-0.34	0	0	0	0.98	1.47	2.78	0.22	930.83	49.98	-0.02	0.22	0	0	2314.12	456	3724.24	54.81	3268.53	22.02	7863.71	20.52	3661.05	78.75	551.1	8.27	983.5	10.69	2568.45	57.05	1065.25	3.69	7487.55	18.17	2219.8	9.74
COMMD5	14.81	4.86	1	0	41.48	1.48	0.04	0.13	0.01	2.77	1.51	0.07	0	1.52	0.67	0.64	0.03	0.7	0	0.05	0.26	0	0	0.03	0	0	0.03	2.55	13.31	9.4	0.24	0.54	1.06	0.44	0.28	2.18	-0.25	0	0	0	0	0	0.75	0.26	0.47	-0.21	0.52	1020.25	84.35	-0.19	-0.47	4	0	3328.92	212	3337.33	33.54	2940.22	13.08	8217.23	23.87	1718.1	31.25	1112.56	6.49	7686.6	59.47	1829.08	25.8	314.5	2.86	4184.29	18.05	2570.14	9.7
MYCL1	23.63	7.04	4.52	0	110.55	18.57	0.09	0.74	0	4.5	1.83	0.34	0	2.06	0.99	0.89	0.12	0.72	0	0.16	0.15	0.05	0	0.07	0.01	0	0.12	5.28	12.69	10.21	0.54	0.63	1.1	0.37	0.38	4.16	-0.15	0.03	0.61	-0.33	0	0.12	0.01	-0.1	1.06	2.44	0.14	27.79	46.74	0.24	1.85	0	1	1621.37	323.71	1824.34	43.33	1715.09	31.62	445.67	4.54	1153.29	32.29	1051	5.47	444.71	4.69	1415.36	43.89	0	0	1130	4.21	180	3.02
RPL27	4.61	4.58	0	0	53	0	0.1	0.15	0.02	6.35	1.07	0.08	0.01	3.28	0.51	0.02	0.02	0.84	0	0.02	0.08	0	0	0	0	0	0	7.33	12.19	8.76	0.52	0.69	0.41	0.37	0.77	0.31	-1.61	0	0	0	0	0.85	0	-1.7	1.14	2.31	0.03	198.58	38.28	-0.13	-0.44	0	0	2035.56	797	2966.84	41.38	2704.84	23.44	4493.67	19.55	2477.91	82.51	389.12	21.2	247.56	8.94	2938.32	58.83	0	0	3267.27	36.09	3966.85	8.73
SLC35E4	18.99	5.49	1	0	41.79	0.95	0.05	0.07	0	2.26	1.63	0.05	0	1.65	0.44	0.83	0.02	0.67	0	0.03	0.31	0	0	0.02	0	0	0.02	2.1	14.99	10.04	0.71	0.56	1.16	0.42	0.36	0.96	0.14	0	0	-0.34	0	0.02	0.09	0.79	0.99	1.41	0.12	112.82	40.36	1.07	-0.08	0	1	1794.84	513	2197.09	45.49	3126.58	29.75	2951.71	17.92	2221.56	49.3	1488.35	15.83	356.35	7.24	2277.73	48.97	1367	3.36	4945.8	22.01	1229.32	6.73
ERBB4	60.35	10.68	7.49	3.81	417.37	45.58	0.23	0.75	0.05	6.87	3.13	0.3	0.02	2.77	1.87	0.99	0.09	0.79	0.01	0.11	0.11	0.07	0	0.02	0	0	0.09	7.7	20.15	11.94	0.54	0.73	0.94	0.59	0.6	4.54	-0.03	0.01	0.78	0.57	0	1	0	-2.23	2.01	6.63	0.02	97.59	1.79	2.8	1.25	0	3	660.67	146	2067.51	35.46	1913.39	23.98	856.03	7.99	1819.55	52.18	762.13	12.91	2651.79	16.18	967.26	25.86	688.16	5.15	822.08	6.46	549.22	4.75
CNTNAP1	29.36	8.08	4.95	1.58	64.74	7.22	0.08	0.25	0.02	2.22	2.29	0.18	0.01	1.66	0.57	0.95	0.07	0.63	0	0.11	0.29	0.06	0	0.01	0	0	0.08	2.46	14.07	12.02	0.5	0.68	0.9	0.4	0.51	1.59	-0.34	0.2	0.54	0.53	0	0	0	1.38	3.22	5.8	0.04	324.56	1.21	-0.62	1.5	0	5	170	3.33	126.5	2.62	197.33	6.45	627.71	3.51	466.67	3.92	207	5.45	0	0	212	4.13	0	0	0	0	190	2.37
MDM4	15.61	7.5	3.81	0	122.2	8.83	0.13	0.53	0	7.27	0.91	0.2	0	2.71	0.57	0.22	0.06	0.82	0	0.07	0.11	0.01	0	0.05	0.01	0	0.06	8.08	15.35	10.52	0.17	0.67	1.07	0.41	0.38	1.38	-0.1	0.56	0	0	0	1	0	-0.72	1.71	4.79	0.22	152.98	60.31	-0.22	-0.1	0	1	970.42	15	1307.79	8.83	2197.35	16.37	4823.28	8.88	1990.34	24.2	836.73	4.23	343.31	3.94	642.4	6.25	318	3.17	1844.14	4.73	1607.94	4.87
PPAPDC1B	8.81	4.64	1.58	1	30.19	2.52	0.07	0.28	0.11	3.21	3.09	0.18	0.07	2.06	1.09	0.99	0.06	0.68	0.02	0.09	0.2	0.06	0	0	0	0.03	0.11	3.38	12.58	9.63	0.47	0.63	1.03	0.37	0.56	0.86	-0.15	0.01	0	0	0	0	1	0.5	0.69	-1.5	0.22	930.83	49.98	-0.02	0.22	0	0	1809.6	394	2359.16	48.77	2197.68	29.75	4744.36	11.47	2353.47	102.74	486.55	6.87	349.55	4.55	2155.98	73.2	0	0	2148.23	7.59	2433.66	7.27
CD97	27.11	7.33	2.58	2	63.8	1.99	0.11	0.08	0.04	2.37	1.18	0.06	0.03	1.67	0.35	0.4	0.02	0.67	0.01	0.03	0.28	0.02	0	0	0.02	0	0.03	2.48	14.78	11.29	0.47	0.58	1.5	0.37	0.38	-0.05	-0.15	0.3	0	0.51	0	0	0	-0.47	0.81	3.63	0.22	930.83	49.98	-0.02	0.22	0	0	2866.8	447	3157.11	40.44	2560.24	15.96	7543.98	34.76	3830.31	107.43	1711.66	8.22	1490.1	12.13	2965.57	72.2	0	0	4991.81	19.67	1430.57	21.31
DAP	8.13	4.32	1.58	0	30.89	3.25	0.34	0.35	0.01	3.4	3.57	0.22	0.01	2.15	1.28	1	0.07	0.71	0	0.1	0.19	0.08	0	0	0	0	0.08	3.33	16.32	9.26	0.27	0.57	0.75	0.4	0.44	1.15	-0.08	0.08	0.79	-0.59	0	0	0.61	0.08	0.2	-0.71	0.28	12.46	42.88	0.71	0.2	0	1	2326.74	385	4024.04	31.91	4471.91	22.77	4339.92	12.71	3641.33	65.65	524.18	6.71	485.02	5.63	2368.7	62.23	202.67	3.85	8332.54	21.02	6601.75	8.83
PSMD12	13.86	6	2.81	0	45.95	4.38	0.07	0.31	0	3.23	1.72	0.17	0	1.75	0.79	0.73	0.07	0.71	0	0.1	0.22	0.06	0	0.01	0	0	0.07	3.4	14.81	10.42	0.42	0.73	0.55	0.46	0.61	1.78	-0.98	0.1	0	0	0	1	0	1.7	1.87	4.85	0.01	22.18	31.69	-1.24	0.4	0	0	2327.51	1159	4558.74	45.34	5051.25	23.36	8812.24	24.83	2918.84	64.84	325.84	7.96	925.38	7.42	2502.29	66.53	210	3.01	9462.17	34.71	6707.95	11.61
SUCLG1	18.25	5.98	3	1	59.56	6.72	0.1	0.35	0.05	3.19	2.68	0.2	0.03	1.77	1.19	1	0.08	0.69	0.01	0.11	0.21	0.02	0	0.06	0	0	0.09	3.45	15.13	10.02	0.44	0.74	0.84	0.5	0.7	0.92	-0.21	0	0	0.52	0	0	0.03	-0.13	-0.22	1.94	0.1	39	23.25	0.07	-0.85	0	0	1887.35	529	2738.36	45.28	4016.9	15.22	7726.08	25.25	1595.4	77.09	376.86	8.23	834.17	8.81	2023.71	55.1	1525.83	3.89	9011.62	22.83	4073.66	11.28
GCNT1	24.86	6.79	3.17	0	85.47	6.22	0.11	0.25	0	3.38	2.05	0.17	0	2.29	0.66	0.91	0.05	0.73	0	0.07	0.21	0.05	0	0	0	0	0.05	3.55	16.33	10.33	0.67	0.54	1.09	0.48	0.46	2.07	0.08	0	0	0	0	0	0.04	-0.19	0.79	1.78	0.15	1448.65	75.43	0.75	-0.36	0	4	2103.44	570	5305.82	65.08	3709.04	19.54	2238.38	15.66	2749.17	60.9	1410.32	16.48	1024.87	10.2	2179.66	34.68	500.38	4.62	5934.25	20.52	2074.85	13.46
FAM174A	26.18	5.21	1.58	0	62.83	3.49	0.09	0.15	0.01	2.44	2.66	0.12	0	1.95	0.52	0.71	0.04	0.66	0	0.06	0.27	0.02	0	0.02	0.02	0.02	0.05	2.44	15.65	9.16	0.69	0.71	1.11	0.65	0.32	-0.47	0.01	0	0	0	0	0	0.66	0.34	0.5	-0.06	0.27	102.2	80.58	-0.22	0.86	1	0	617.8	34.02	910.83	14.04	927.22	7.34	2125.07	8.92	1028.89	23.69	326.13	4.16	503.43	8.3	282.78	4.89	1030.87	4.55	1640.55	5.06	556.82	4.92
CDS2	27.65	6.02	2.58	1.58	47.83	3.74	0.04	0.14	0.05	1.8	1.55	0.11	0.04	1.39	0.35	0.73	0.05	0.6	0.02	0.08	0.34	0.04	0	0.01	0	0	0.06	1.84	16.12	10.39	0.35	0.72	0.82	0.41	0.58	0.81	-0.11	0.06	-0.61	-0.61	0	0	0.02	0.33	2.4	2.1	0.07	1759.43	2.75	1.43	0.56	0	0	687.41	21	1197.37	10.51	1675.58	11.48	7777.58	16.24	1969.65	21.38	432.23	3.98	741	4.84	1295.47	7.69	0	0	581.59	5.19	982.76	5.5
NVL	20.61	7.29	4.09	0	60.68	6.22	0.09	0.3	0	2.93	1.6	0.18	0	1.75	0.64	0.75	0.07	0.69	0	0.1	0.23	0.06	0	0.01	0	0	0.08	3.19	16.65	11.33	0.24	0.67	1.04	0.39	0.54	1.54	-1.19	0	0	0	0	0	0.34	0.39	1.59	2.01	0.18	427.88	81.67	1.17	-1.04	0	3	1824.01	666	2533.67	30.73	2547.29	13.38	2600.49	8.2	2154.69	77.83	328	6	238.26	5.74	2434.28	60.04	205	2.18	8764.13	19.56	2490.98	5.9
TMEM85	3.62	3.32	1	0	16.3	1.81	0	0.35	0.02	3.44	2.64	0.27	0.02	2.62	0.59	0.91	0.07	0.71	0	0.1	0.17	0	0	0.08	0	0	0.08	3	12.33	9.11	0.71	0.58	1.22	0.41	0.65	0	-0.15	0	0	0	0	0.86	0	-0.57	1.28	2.77	0.14	27.14	61.28	0.09	-0.18	0	0	198.67	3.47	1068	2.64	156.5	3.7	2568.48	8.29	341.14	3.53	106	4.12	1241.5	2.56	240	3.25	0	0	0	0	1157	4.01
KEAP1	54.93	9.57	7.15	2.32	404.27	75.2	0.32	1.34	0.04	7.24	6.26	0.71	0.02	3.84	2.93	1	0.14	0.75	0	0.19	0.1	0.07	0	0.07	0.01	0	0.14	8.77	14.11	10.87	0.54	0.67	0.94	0.37	0.62	0.44	-0.2	0.04	0	0	0	0	0	0.73	3.8	3.1	0.03	28.06	6.43	-0.05	-0.54	0	44	2476.34	628	3574.86	44.97	3660.16	27.92	7960.82	31.92	3784.02	77.07	585.39	7.72	883.41	7.32	3054.56	83.05	165	2.5	7951.44	53.56	3816.82	9.78
RP2	18.04	5.29	2.81	1	36.09	5.7	0.03	0.31	0.05	2.09	1.22	0.21	0.03	1.41	0.39	0.44	0.09	0.6	0.01	0.15	0.3	0.08	0	0.02	0	0	0.11	2.2	15.47	10.04	0.5	0.68	0.92	0.51	0.5	0.11	-0.03	0.01	0	0	0	0	1	-3.3	-2.53	-2.87	0.11	65.68	74.18	-1.6	0.9	0	0	2166.85	486	3716.82	32.23	2085.56	12.6	2241.97	10.52	2062.25	74.31	1495.49	7.96	930	8.04	2087.84	67.04	259	3.29	8434.79	13.28	3034.83	12.65
VPS53	18.01	7.19	4.46	2	58.02	8.4	0.1	0.45	0.06	3.19	2.81	0.27	0.04	1.88	1.15	0.82	0.1	0.67	0.01	0.14	0.21	0.05	0	0.05	0	0	0.12	3.67	17.65	11.29	0.86	0.73	0.59	0.51	0.69	-1.04	-0.07	0.06	0	-0.64	0	0	0	-0.28	1.58	3.7	0.03	1725.34	5.67	10.39	-0.22	0	0	1629.23	451	2273.56	65.09	2208	19.15	3891.29	19.17	1282.64	36.51	386.22	5.57	265.25	8.94	1881.4	37.4	325	2.48	6928.07	17.85	3826.95	11.7
PPM1H	25.24	6.46	2.81	0	56.31	3.88	0.09	0.16	0	2.26	2.7	0.11	0	1.57	0.82	0.84	0.05	0.66	0	0.07	0.3	0.02	0	0.02	0	0	0.05	2.3	18.15	10.59	0.4	0.69	0.8	0.48	0.6	1.56	-0.06	0.14	0	-0.58	0	0.79	0	0.19	1.51	3.65	0.04	63.58	58.74	0.89	0.37	0	2	436.71	39	621.05	25.04	1223.8	16.49	1706.01	8.48	919.97	23.37	1616.73	9.61	444.07	8.52	551.39	8.14	358.36	4.39	2519.4	6.83	1283.42	4.62
DYNC1LI2	16.23	5.67	3.46	1.58	33.81	6.76	0.03	0.4	0.08	2.15	1.58	0.23	0.05	1.24	0.66	0.74	0.11	0.58	0.02	0.19	0.27	0.06	0	0.06	0.02	0	0.14	2.52	14.92	10.53	0.72	0.73	0.89	0.39	0.58	-1.19	-0.15	0.03	0	0	0	0.98	0	-0.3	1.89	4.15	0.04	29.21	14.97	-1.4	2.04	0	1	2081.32	578	3297.32	46.71	4305.46	22.97	3136.53	9.67	2881.21	59.67	373.56	7.2	419.14	5.35	3055.92	64.54	189	3.26	7920	26.21	3501.11	9.01
ALG5	20.51	6.11	2	0	69.74	3.08	0.08	0.16	0	3.31	2.28	0.09	0	1.87	0.99	0.9	0.04	0.74	0	0.05	0.22	0.03	0	0	0	0	0.03	3.33	15.6	9.93	0.58	0.69	0.79	0.49	0.61	-0.51	-0.28	0.01	0	0	0	0.46	0	-0.28	1.01	3.5	0.19	31.7	60.09	-0.11	0.33	0	0	2676.34	622	3254.05	55.2	2167.19	16.68	7798.94	16.88	2399.01	145.44	946.74	6.45	564.43	6.14	3035.94	76.54	261	2.97	6250.22	29.83	2006.2	7.17
EXOSC8	12.03	5.04	2.58	0	38.51	6.02	0.04	0.45	0.01	3.09	2.66	0.33	0.01	2.28	0.68	0.98	0.1	0.66	0	0.14	0.21	0.04	0	0.06	0	0.02	0.13	3.36	13.11	9.7	0.58	0.69	0.55	0.49	0.68	-0.07	-1.46	0.01	0	0	0	0	1	1.81	0.85	-0.66	0.11	103.34	61.49	0.16	-0.07	0	1	316.5	4.1	364	3.99	549.79	7.1	2109.28	8.62	1341.09	7.57	544.4	4.01	806.2	4.34	809.6	4.32	0	0	276.75	3.42	1241.81	4.57
FANCM	14.32	8.55	6.19	2.32	61.01	11.71	0.09	0.8	0.05	4.21	1.54	0.43	0.02	2.29	0.7	0.75	0.13	0.69	0.01	0.19	0.16	0.09	0	0.04	0	0	0.14	5.08	15.99	12.59	0.6	0.65	1.43	0.51	0.42	-0.14	-0.35	0	0	0	0	0	0	-0.01	-0.13	4.73	0.44	6367.9	92.08	-0.49	-0.16	0	0	498.14	5.34	787.45	9.23	946.95	9.08	196.86	4.26	840.35	17.67	0	0	108	3.77	652.73	8.68	532	4.07	0	0	188	4.52
FKBP3	16.3	5.32	2.32	0	57.78	5.93	0.06	0.34	0.01	3.37	1.4	0.17	0	1.7	0.68	0.79	0.07	0.71	0	0.1	0.2	0.07	0	0	0	0	0.07	3.5	14.27	9.4	0.6	0.71	0.61	0.52	0.57	-0.07	0	0	0	0	0	0	0.08	-0.26	-0.02	1.55	0.04	2040.66	36.86	-0.94	-0.02	0	0	380.57	8	220	2.66	824.93	9.24	2529.86	9.06	1917.66	37.42	544.83	4.14	426.4	4.41	662.17	5.17	617.25	3.43	669.32	4.85	1778.46	6.03
ENTPD4	18.91	6.63	3.91	0	52.94	7.56	0.03	0.39	0	2.79	2.93	0.24	0	1.75	1.09	0.98	0.09	0.66	0	0.14	0.24	0.08	0	0.01	0.01	0	0.09	3.11	16.13	10.85	0.79	0.73	0.84	0.52	0.67	-1.01	0.05	0.06	0	0.54	0	0	0.69	-0.66	-0.72	1.47	0.05	1302.59	15.95	1.39	-0.41	0	7	2471.39	537.07	6314.43	40.14	5851.4	18.23	1117.92	9.77	2845.59	60.64	837.76	4.77	191.82	3.8	3811.38	53.15	175	2.84	8413.06	29.44	5655.64	17.39
ENTPD5	14.76	5.93	3.32	1.58	46.62	6.99	0.16	0.44	0.1	3.1	2.1	0.24	0.05	1.67	0.96	0.99	0.09	0.66	0.02	0.14	0.21	0.05	0	0.04	0	0.01	0.13	3.55	15.82	10.33	0.68	0.71	0.93	0.37	0.53	0.07	-0.02	0.01	0	-0.69	0	0	0	-0.18	0.41	2.77	0.23	118.81	76.96	1.57	0.21	0	7	1471.71	40	1605.71	15.67	1741.65	14.56	7888.97	15.39	2370.48	52.88	590.48	4.94	288.83	4.45	1529.61	14.55	225.33	3.46	1257.8	3.89	570.12	5.86
MEAF6	21.45	5.88	2.32	1.58	95.71	6.6	0.18	0.3	0.13	4.15	2.77	0.15	0.07	2.09	1.36	0.98	0.05	0.73	0.02	0.07	0.17	0.05	0	0	0.01	0	0.08	4.57	14.44	9.24	0.57	0.65	0.64	0.46	0.66	-0.23	-0.39	0.08	0	-0.56	0	0.13	0	0.38	2.23	2.49	0.07	5.78	46.2	0.73	1.1	0	0	938.6	30.3	1519.11	43.58	2463.27	18.8	6008.8	11.8	1195.12	41.75	197.45	4.13	165.5	5.84	859.85	45.78	190	2.98	5152.92	14.21	3434.55	6.71
ZNF618	41.54	7.76	4.58	1.58	75.39	8.03	0.1	0.19	0.02	1.83	4.93	0.17	0.01	1.58	0.68	1	0.06	0.6	0.01	0.11	0.33	0.05	0	0.02	0	0	0.07	2	17.46	11.48	0.62	0.67	0.76	0.44	0.58	0.22	0.07	0.02	0	-0.6	0	1	0	0	2.5	5.2	0.02	109.14	0.96	0.31	0.76	0	0	1999.02	389	3048.55	31.32	4010.15	33.6	5036.92	21.21	2610.35	80.3	1393.94	17.16	2207.6	19.75	2083.39	49.7	521.04	5	8089.3	25.32	4085.1	19.41
ELAC2	18.94	6.85	2.81	1	45.95	2.42	0.07	0.13	0.02	2.44	2.15	0.08	0.01	1.48	0.85	0.99	0.04	0.67	0.01	0.06	0.28	0.03	0	0.01	0.01	0	0.04	2.52	14.65	11.28	0.85	0.67	1.14	0.63	0.52	-0.74	-1.01	0	0	0	0	0	0.92	-2.25	-0.41	1.3	0.24	1342.49	10.12	1.68	-1.41	0	0	1674.53	651	2157.38	36.8	1788.52	16.62	3877.41	8.72	1625.08	64.19	413.52	6.36	326.47	5.93	2478.24	52.94	0	0	3261.37	19.97	1342.43	6.31
MMS22L	17.95	7.67	4.81	2.32	54.13	7.23	0.07	0.4	0.06	3	1.98	0.22	0.03	1.67	0.88	0.76	0.09	0.67	0.01	0.13	0.22	0.04	0	0.05	0	0	0.1	3.41	17.11	11.87	0.75	0.67	1.14	0.64	0.52	0	-1.71	0	0	0	0	0	0	-0.16	0.29	5.36	0.31	4046.66	72.83	-0.34	-0.23	0	0	2021.65	839	2851.43	39.09	2014.42	12.83	5766.63	20.27	1174.67	73.32	308.95	8.1	654.52	5.47	2264.78	61.5	248	3.41	5866.22	21.32	2168.39	6.6
PRPSAP1	39.72	6.19	2.81	1	62.18	5.18	0.06	0.14	0.02	1.63	3.81	0.1	0.02	1.24	0.91	0.99	0.05	0.58	0.01	0.08	0.37	0.03	0	0.02	0	0	0.06	1.66	15.72	10.18	0.47	0.67	0.55	0.37	0.7	1.25	-0.01	0.05	0	-0.56	0	0	0.58	-1.25	1.67	0.74	0.02	22.32	24	0.43	-0.61	0	4	2298.77	506	3623.8	46.81	3572.61	33.31	5737	15.58	2819.21	93.93	2263.68	61.59	746.56	19.44	2729.38	69.08	216.67	3.91	3803.55	16.08	2468.53	7.71
CARKD	28.13	5.93	2.81	0	51.15	5.12	0.09	0.19	0	1.89	1.32	0.14	0	1.46	0.3	0.62	0.06	0.61	0	0.1	0.33	0.04	0	0.02	0.01	0	0.06	1.94	14.58	10.2	0	0.65	1.36	0.47	0.42	0	-0.15	0.04	0	-0.7	0	0.01	0.02	-1.21	0.9	2.12	0.38	517.48	86.75	2.27	-1.12	0	0	2067.71	485.34	2944.98	45.86	3925.63	21.89	6586.6	24.94	3065.76	54.73	764.77	8.18	820.16	8.04	2523.4	63.06	196	3.41	9284.81	25.8	6878.67	10.59
IBTK	13.79	7.64	4.7	3	48.99	6.15	0.06	0.44	0.12	3.51	1.62	0.21	0.06	1.69	0.84	0.85	0.09	0.69	0.02	0.12	0.19	0.07	0	0.02	0	0	0.11	4.05	16.25	11.99	0.73	0.7	1.1	0.48	0.48	-0.8	-0.05	0	0	0	0	0	0	1.84	2.28	5.37	0.19	1718.29	16.07	-1.3	0.97	0	0	2190.96	419	3846.7	40.78	3553.32	20.07	7802.59	27.21	2270.65	78.5	314.42	6.41	740.31	8.19	2023.08	57.38	238.54	3.75	9380.53	18.6	3881.46	8.08
POLDIP3	14.43	6.27	3.81	0	57.71	9.87	0.14	0.63	0	3.83	3.29	0.37	0	2.24	1.36	0.99	0.11	0.7	0	0.16	0.18	0.08	0	0.04	0	0	0.12	4.4	14.93	10.36	0.74	0.63	0.87	0.36	0.59	-0.88	0	0.08	0	-0.76	0	0.12	0	-0.66	0.12	3.24	0.13	852.51	70.52	-0.39	-0.49	0	0	2678.47	549	3993.79	43.82	5940.57	27.14	1745.92	7.33	4079.61	134.45	995.75	5.57	745.25	8.78	3412.83	49.67	0	0	9684.78	33.77	5257.77	11.04
DIAPH1	11.77	7.26	4.25	2	39.77	4.71	0.07	0.39	0.06	3.34	4.56	0.26	0.04	2.18	1.58	1	0.08	0.68	0.01	0.12	0.2	0.03	0	0.05	0.01	0	0.1	3.83	16.67	11.9	0.58	0.7	0.88	0.46	0.49	-0.41	-0.13	0.26	0	0.56	0	0.92	0	-0.65	1.65	5.8	0.15	140.55	5.46	-0.4	1.59	0	0	206.89	3.99	595.8	5.77	1183.81	12.07	1832.92	11.42	1251.29	8.57	400	3.11	392.5	4.77	561.75	4.07	255	3.9	138.75	3.45	210.38	4.55
MARCKSL1	18.71	5	3	0	52.72	11.9	0.04	0.56	0.01	2.79	2.8	0.36	0	1.81	0.97	0.89	0.13	0.64	0	0.2	0.22	0.06	0	0.08	0	0	0.14	3.08	11.31	9.2	0.7	0.67	0.89	0.36	0.25	0.62	-0.21	0.08	0	0	0	0.01	0.29	-0.73	-0.19	0.61	0.18	27.32	33.97	-0.11	2.49	0	0	2173.42	438	2795.14	39.57	2263.21	21.35	652.11	4.14	2434.04	27.47	813.41	13.75	315.67	4.45	2228.81	66.86	0	0	2062.31	18.16	2645.25	6.07
BAI3	65	9.98	6.6	4.25	220.62	21.01	0.16	0.32	0.06	3.39	3.18	0.24	0.04	2.47	0.86	0.98	0.07	0.71	0.01	0.1	0.21	0.06	0	0.01	0	0	0.08	3.77	19.52	12.16	0.62	0.76	0.8	0.63	0.67	4	-0.15	0.03	0.76	0.65	0	1	0	-1.08	1.83	7.98	0.22	930.83	49.98	-0.02	0.22	0	0	2606.03	237	3216.25	29.71	2339.54	18.62	771.98	9.36	2506.11	77.11	2846.36	30.88	1839.35	17.66	2093.06	35.3	554.91	5.84	845.87	7.69	542.3	5.44
ESRP2	22.89	7.07	4	1.58	60.9	6.87	0.11	0.3	0.04	2.66	3.72	0.2	0.03	1.82	1.17	0.99	0.07	0.66	0.01	0.11	0.25	0.04	0	0.04	0	0	0.09	2.92	12.86	11.09	0.72	0.68	0.9	0.36	0.62	-0.49	-0.17	0.22	-0.5	0.54	0	0	0	1.37	0.82	2.9	0.11	286.35	14.14	-1.02	0.85	0	1	2649.35	351	1538.89	27.09	3455.38	19.28	4773.94	17.36	4625.05	140.78	1743.59	45.01	869.7	11.18	2557.27	59.54	0	0	3120.8	13.44	4057.53	12.29
EIF3F	30.38	6.27	3.58	1.58	67.92	9.83	0.07	0.32	0.06	2.27	2.15	0.24	0.04	1.69	0.54	0.9	0.09	0.62	0.02	0.14	0.28	0.05	0	0.04	0	0	0.11	2.51	14.95	10.13	0.65	0.69	0.95	0.47	0.61	-0.34	-0.95	0.02	0	-0.54	0	0.97	0	-2.24	-0.11	3.39	0.13	455.62	33.2	4.36	-0.05	0	1	291.25	3.67	241	3.18	424.5	5.24	657.5	3.22	281	2.73	0	0	157	3.22	148.33	3.81	0	0	0	0	268	3.47
DBN1	33.05	7.62	3.32	1.58	93.87	4.31	0.13	0.14	0.03	2.83	2.65	0.08	0.02	1.71	1.05	0.98	0.03	0.7	0.01	0.05	0.25	0.01	0	0.02	0.01	0	0.04	2.97	14.06	11.03	0.5	0.65	1.06	0.36	0.42	0.83	-0.03	0.19	0	-0.76	0	1	0	-0.21	0.67	4.84	0.09	845.84	47.12	-0.11	1.48	0	0	2276.01	449	3210.22	43.77	3349.88	13.5	2624.53	9.21	2954.28	31.46	2102.24	25.56	1449.06	7.02	3048.8	80.31	165	3.06	3636.96	17.51	3329.05	19.31
ZNF2	9.11	5	2	0	23.54	2.28	0.01	0.25	0.01	2.6	4.03	0.2	0.01	2.1	0.75	1	0.06	0.67	0	0.1	0.26	0.07	0	0	0	0	0.07	2.54	14.21	10.36	0.48	0.62	0.94	0.5	0.44	-0.25	0.26	0	0	0	0	0.03	0	-0.25	0.62	2.69	0.22	20.79	17.16	-0.74	-0.27	4	174	1103.15	100.65	1301.92	15.07	1088.18	16.89	5539.3	20.56	656.53	49.81	515.06	5.72	2894.95	14.71	1088.94	61.37	203.75	3.28	5124.36	10.63	1518.69	4.92
AX746903	0	0	0	0	0	0	0	0	0	0	0	0	0	0	0	0	0	0	0	0	0	0	0	0	0	0	0	0	0	0	0	0.58	1.22	0.46	0	0	-0.15	0	0	0	0	0	1	0	0	0	0.22	930.83	49.98	-0.02	0.22	0	0	0	0	0	0	0	0	0	0	0	0	0	0	0	0	0	0	0	0	0	0	0	0
PDE5A	23.21	7.53	3	3.17	70.02	2.66	0.08	0.12	0.13	3	1.93	0.06	0.07	1.61	0.89	0.84	0.03	0.7	0.03	0.04	0.23	0.02	0	0.01	0	0	0.06	3.23	17.04	11.36	0.7	0.72	0.75	0.52	0.69	1.09	0.03	0.01	-0.51	-0.57	0	0	0	1.34	2.1	4.25	0.05	426.62	91.34	-0.8	0.14	0	5	3608.08	485	3760.96	33.74	3094.05	13.45	1994.61	17.93	4882.58	57.9	1788.68	22.36	684.55	8.48	2518.58	31.55	644.71	5.13	5639.13	23.11	2630.78	17.69
SLC25A42	27.17	5.52	1	0	47.02	1.04	0.08	0.06	0	1.82	2.61	0.05	0	1.49	0.47	0.97	0.02	0.62	0	0.03	0.36	0.01	0	0	0	0.01	0.03	1.7	15.58	9.9	0.47	0.65	0.79	0.35	0.68	1.24	-0.21	0.01	0	0.55	0	0.49	0	-0.07	2.1	2.82	0.04	24.33	41.64	-0.88	-0.54	0	26	980.94	122	1810.04	22.68	2519.45	14.59	1432.1	7.11	1222.63	25	1501.32	9.91	1628.75	5.99	1395.74	17.81	219	3.34	212	3.76	280.44	4.33
C1RL	24.59	6.29	3.17	0	52.6	5.46	0.06	0.22	0	2.18	1.5	0.13	0	1.26	0.63	0.65	0.07	0.63	0	0.1	0.3	0.06	0	0.01	0	0.01	0.07	2.3	13.92	10.52	0.35	0.58	1.36	0.4	0.34	-0.35	0.15	0	-0.34	-0.35	0	0	0.45	0.28	0.9	1.05	0.28	3698.61	39.11	1.36	-0.45	4	2	1205.6	469	1329.41	36	2777.43	17.88	1476.42	8.9	2682.66	37.62	1615.1	7.75	711.54	6.55	2201.9	28.44	2264	3.19	1278.5	5.84	926.18	6.73
GTF2IRD1	29	7.62	3.81	2	66.87	4.44	0.11	0.16	0.04	2.32	2.37	0.12	0.03	1.73	0.59	0.96	0.04	0.66	0.01	0.07	0.29	0.03	0	0.01	0	0	0.06	2.47	17.18	11.52	0.25	0.67	1.04	0.37	0.54	0.94	-0.09	0.22	0	0.54	0	0.9	0	0.33	2.66	5.36	0.07	101.43	4.31	-0.11	1.66	0	1	170.67	4.12	0	0	232.33	3.05	617.61	6.68	678.8	3.72	674.67	3.77	144.33	3.67	206.67	2.75	0	0	0	0	653	4.57
EFHA2	4.39	6.02	3.81	0	40.18	8.16	0.1	1.4	0.01	7.3	4.25	0.96	0.01	5	1.31	1	0.14	0.75	0	0.19	0.08	0.12	0	0.04	0	0	0.15	9.5	16.54	10.64	0.76	0.58	1.22	0.53	0.65	0	-0.15	0	0	-0.66	0	0	0.23	-1.8	0.22	1.5	0.14	1124.89	13.94	0.58	0.43	0	1	0	0	1903.67	3.85	2915	4.89	1067.62	7.51	1623.29	6.74	637.33	3.69	499.45	5.03	154.75	4.52	286	3.64	246	3.12	1004.67	3.95
MSH2	18.89	8.02	7.38	2.58	92.34	58.82	0.1	2.97	0.09	4.78	2.92	1.92	0.06	3.09	1.03	0.97	0.33	0.53	0.01	0.62	0.11	0.19	0	0.15	0.01	0	0.35	8.06	16.75	11.45	0.43	0.72	1	0.43	0.7	0.84	-0.24	0.08	0	-0.33	0	0.9	0	-1.83	-2.45	5.13	0.06	376.89	1.68	-0.04	0.22	0	2	2042.78	630	3167.46	52.94	2071.14	18.4	5755.81	24.32	1530.58	60	268.09	8.27	1109.41	14.28	1887.9	56.5	293.13	4.57	6204.17	32.11	1700.77	7.34
EN1	42.41	6.09	2	1	56.83	2.54	0.04	0.07	0.02	1.41	1.39	0.05	0.01	1	0.4	0.8	0.03	0.56	0.01	0.05	0.41	0.01	0	0.02	0.01	0	0.03	1.39	12.43	10.2	0.45	0.57	1.09	0.49	0.43	10	-0.01	0	0.6	0.6	29.73	0.93	0	-1.69	1.1	2.71	0.08	13.35	50.01	-0.29	2.88	0	0	474.6	4.58	0	0	1129.43	5.82	1906	3.36	0	0	515.5	3.94	483.33	4.94	199	2.81	0	0	0	0	774.5	4.11
ASF1B	24.63	5.32	1.58	1.58	64.04	3.28	0.07	0.15	0.12	2.61	2.57	0.1	0.07	1.64	0.94	0.97	0.04	0.67	0.03	0.06	0.26	0.03	0	0	0	0	0.07	2.63	14.09	9.25	0.49	0.66	0.81	0.38	0.61	1.57	-0.52	0.09	0	0	0	0	0.51	0.17	0.46	0.46	0.05	14.37	25.15	-0.58	-0.43	0	1	2373.5	338	2682	31.34	1931.74	36.48	4701.82	13.28	2050.41	101.28	623.92	4.96	493.87	7.24	1879.38	53.42	0	0	3483.4	23.19	2345.54	8
LEPREL1	26.8	7.65	3.81	2.58	94.03	6.11	0.15	0.23	0.09	3.47	1.84	0.12	0.04	1.8	0.88	0.84	0.05	0.72	0.02	0.07	0.21	0.04	0	0.01	0	0	0.07	3.76	17.34	11.05	0.25	0.68	1	0.51	0.58	3.29	-0.15	0.05	-0.79	-0.6	0	0	0.99	-0.64	-0.24	0.77	0.22	930.83	49.98	-0.02	0.22	0	0	2200.87	392	3223.22	50.36	3377.27	15.54	2977.73	11.65	3046.39	71.75	2282.68	22.32	565.86	6.64	1916.24	34.1	572.4	4.62	4733.29	15.69	968.63	6.44
CRIP1	12.82	3.46	0	1	42.74	0	0.03	0.12	0.19	3.02	1.09	0.08	0.12	1.88	0.4	0.24	0.03	0.69	0.04	0.04	0.21	0	0	0	0	0	0.07	2.5	11.27	7.87	0.55	0.63	0.8	0.33	0.46	3.58	0.09	0.36	0.6	0.6	0	0	0.54	-0.02	-0.73	0.14	0.07	288.33	71.08	-0.68	-1.11	5	0	1652.88	8.76	115	1.76	2661.89	7.89	591.1	4.55	191	3.49	1769.68	19.1	1862.5	6.67	2266	3.91	0	0	1007.38	6.01	1505.67	4
SNX27	42.44	7.01	4.58	1.58	78.72	14.15	0.14	0.33	0.03	1.89	1.56	0.26	0.02	1.5	0.32	0.73	0.1	0.58	0.01	0.17	0.31	0.08	0	0.03	0	0	0.11	2.17	16.41	10.67	0.19	0.76	0.69	0.44	0.64	1.5	-0.04	0.01	0	0	0	1	0	1.58	2.17	4.98	0.05	39.62	58.53	0.91	0.7	0	2	2076.36	477	4614.35	46.84	4201.74	20.31	6698.25	16.28	3020.43	93.62	338.54	11.03	929.63	16.9	2270.06	52.75	413.42	3.64	8536.74	12.9	3698.17	11.21
RSPO3	30.72	6.48	4.39	0	100.11	22.75	0.11	0.69	0	3.2	4.41	0.49	0	2.26	1.29	1	0.14	0.65	0	0.22	0.2	0.1	0	0.04	0	0	0.15	3.82	16.26	9.78	0.72	0.67	0.83	0.55	0.5	10	0.17	0	0.79	0.77	0	0.09	0	0.28	1.02	2.75	0.26	16.03	43.29	-0.11	2.01	0	3	2527.6	199	2755.47	33.56	2568.1	26.78	1129.54	5.9	2148.47	32.51	4254.64	56.6	608.94	9.43	1804.18	53.58	799.04	4.23	3530.5	17.68	1150.29	6.87
ZNF274	32.11	7.22	5.13	1	75.43	17.33	0.05	0.53	0.02	2.36	0.91	0.36	0.01	1.63	0.28	0.23	0.13	0.6	0	0.22	0.26	0.05	0	0.09	0	0	0.14	2.84	14.9	10.94	0.46	0.61	1.37	0.41	0.31	-0.19	-0.15	0	-0.56	0.52	0	0.15	0	0.92	1.09	3.65	0.28	267.27	50.01	-0.11	-0.02	4	32	2236.8	6.99	165	2.98	731.2	4.77	5587.1	21.84	235.67	3.8	1218.5	5.72	2391.63	68.88	1132.83	3.87	212	3.43	0	0	484.71	3.28
CDC14B	24.72	6.81	2.32	2	74.15	2.67	0.1	0.12	0.08	2.98	1.13	0.05	0.04	1.36	0.62	0.73	0.03	0.71	0.02	0.04	0.24	0.01	0	0.02	0	0	0.05	3.08	16.98	10.55	0.71	0.69	0.93	0.44	0.49	-0.62	-0.19	0.05	0	0	0	0.91	0	0.34	2.65	2.94	0.03	44.4	50.01	-0.67	2.75	0	0	1553.31	302	1981.7	51.3	2794.5	32.52	3906.01	14.06	2710.21	48.02	1261.02	23.18	709.23	9.92	1755.61	42.68	680.92	4.59	1852.71	5.95	709.51	7.02
SIGMAR1	16.37	4.86	1	0	41.67	1.49	0.08	0.12	0.01	2.57	1.2	0.07	0	1.4	0.54	0.51	0.03	0.69	0	0.05	0.28	0	0	0.03	0	0	0.03	2.33	11.57	9.39	0.62	0.66	0.85	0.44	0.52	0.23	-0.26	0.02	0	-0.69	0	0.17	0.01	0.66	1.46	2.15	0.02	2236.61	59.76	0.07	0.6	0	0	1813.64	741	2608.56	42.2	2983.59	32.01	977.91	19.08	1980.78	43.51	572.46	7.53	707.5	5.22	2279.52	56.01	0	0	2093.48	24.44	2097.52	7.94
WDR36	17.16	7.64	3.81	1.58	69.33	4.55	0.11	0.26	0.04	3.97	2.16	0.15	0.02	2.3	0.9	0.89	0.05	0.75	0.01	0.07	0.19	0.04	0	0.01	0	0	0.06	4.26	15.24	11.48	0.66	0.7	1.1	0.52	0.53	-0.86	0.02	0	-0.69	0	0	0	0	-2.69	-1.8	4.64	0.19	562.37	55.86	2.18	-0.28	0	0	1908.9	753	2926.56	42.93	2515.55	18.39	8237.99	20.27	1248.91	41.57	544.79	7.47	575	6.55	1829.97	62.29	679.2	3.1	5850.8	36.58	2665.72	7.66
BOLA3	0	3.81	1	0	40.12	3.09	0.03	0.61	0.04	7.32	1.3	0.23	0.01	2.81	0.78	0.58	0.07	0.81	0	0.08	0	0	0	0.07	0	0	0.07	13	13.62	8.34	0.44	0.68	1.03	0.37	0.39	1.27	-0.01	0.01	0.58	0	0	0.15	0.07	0.54	0.55	1.5	0.12	18.55	54.63	-0.11	-0.22	5	0	1623.38	475	1976.8	62.42	1868.18	32.51	5135.11	13.08	1327.73	42.91	501.7	4.96	724.77	5.45	2026.13	47.2	0	0	2150.16	10.67	2254.5	7.2
GTPBP10	9.45	6.02	4.09	1.58	54.98	13.75	0.1	1.21	0.15	5.18	1.41	0.69	0.09	2.94	0.6	1	0.16	0.68	0.02	0.23	0.12	0.14	0	0.03	0	0	0.19	6.75	15.45	10.18	0.23	0.69	1.19	0.47	0.51	0.9	-0.3	0	0	0	0	0	0.01	0.11	0.21	2.37	0.28	723.96	91.81	4.41	-0.01	0	1	664.09	15	1231.52	19.19	1125.92	11.63	6373.54	18.25	1555.93	56.97	200.71	4.34	1825.83	32.18	619.22	11	738.13	4.38	2050.56	15.07	851.52	4.18
RCBTB1	21.93	5.98	2.58	0	38.85	3.13	0.08	0.15	0	1.84	1.6	0.1	0	1.19	0.56	0.88	0.05	0.61	0	0.08	0.34	0.04	0	0.01	0	0	0.05	1.83	15.71	10.64	0.69	0.73	0.7	0.47	0.62	-0.31	0.07	0.02	-0.56	-0.64	0	0	0.01	0.34	1.03	2.39	0.02	37.96	18.78	1.65	-0.11	0	1	351.86	26	1057	20.7	690.91	8.31	341.64	6.83	342.74	7.15	107.5	3.06	158	4.03	140	2.82	0	0	80	2.94	142.5	2.91
ANXA7	15.68	6.27	3.58	2.32	51.81	7.5	0.05	0.45	0.16	3.24	3.69	0.31	0.11	2.18	1.19	0.99	0.09	0.66	0.03	0.14	0.2	0.09	0	0.01	0.01	0	0.13	3.79	15.25	10.52	0	0.76	0.82	0.46	0.65	0	-0.15	0	0	0.71	0	0	0.1	-0.05	0.4	1.83	0.2	149.62	42.16	0.08	0.67	1	2	358.4	5	533.91	9.79	1920.45	8.8	3514.46	15.34	1400.86	12.94	701.8	3.7	574.31	5.89	606.64	5	221.83	3.6	8643.79	16.41	5424.94	9.75
JRK	11.72	5.43	1	0	24.6	0.59	0.05	0.07	0	2.17	5.69	0.06	0	1.75	1.08	0.9	0.02	0.67	0	0.03	0.32	0.02	0	0	0	0	0.02	2	13.92	10.74	0.19	0.51	1.09	0.46	0.38	1.31	-0.15	0.05	0	-0.34	0	0	1	0	0	0	0.22	930.83	49.98	-0.02	0.22	0	0	780.35	73	608.43	13.52	783.61	14.48	1152.83	3.87	425.06	9.41	665.65	4.37	461.38	3.9	790.79	5.61	0	0	477	4.24	213.25	4.43
SEPT5	41.34	6.48	2.81	0	77.4	5.28	0.07	0.13	0	1.92	9.25	0.12	0	1.76	0.75	1	0.04	0.63	0	0.07	0.33	0.03	0	0.01	0	0	0.04	1.94	13.11	10.15	0.66	0.64	0.68	0.36	0.66	2.37	-0.13	0	0	0.55	0	0.93	0	-0.75	2.63	3.7	0.02	9.31	30.07	-0.11	-0.38	0	10	952.56	48	1184.04	18.52	1478.43	16.07	2575.58	14.94	1815.3	21.13	3204.74	15.48	2130.97	7.79	922.26	8.76	0	0	4955	9.32	3383.71	6.13
CCAR1	10.43	7.54	5.25	2.32	53.58	10.72	0.16	0.97	0.11	4.96	4.01	0.72	0.08	3.68	1.03	0.98	0.14	0.7	0.01	0.2	0.14	0.11	0	0.03	0	0	0.16	6.11	16.12	11.75	0.61	0.73	0.74	0.42	0.59	-0.74	-0.86	0	0	-0.72	0	1	0	1.55	3.64	6.95	0.03	139.08	7.11	0.61	1.23	0	0	401.75	5.15	998.67	6.32	1237	4.57	1827.32	6.86	349.17	4.57	90	3.05	1231	2.53	823	3.5	0	0	1015	3.61	419.6	4.58
KCTD9	13.68	5.93	3.58	0	51.28	9.4	0.12	0.62	0.01	3.59	9.2	0.48	0	2.78	2.05	0.99	0.12	0.69	0	0.17	0.18	0.07	0	0.06	0	0	0.13	4.12	14.9	10.19	0.8	0.67	0.43	0.52	0.71	-0.83	0.02	0	0	0	0	0.06	0	0.6	3.61	3.35	0.01	12.22	44.89	-0.47	1.38	0	0	3632.83	512	3849.71	23.67	3131.34	19.97	1723.08	10.52	3519.69	84.51	167	4.25	556.85	6.29	2987.88	43.41	225	3.94	5537.25	8.29	2919.69	6.73
CDCA2	15.63	7.33	4.32	1.58	52.08	6.18	0.06	0.39	0.04	3.3	1.79	0.25	0.03	2.11	0.64	0.93	0.08	0.69	0.01	0.12	0.21	0.05	0	0.03	0	0	0.1	3.71	15.58	11.59	0.79	0.58	1.61	0.54	0.26	0.85	-0.11	0	0	-0.53	0	0	0.44	0.23	-0.43	1.39	0.52	1835.57	91.12	-0.34	-0.78	1	0	887.02	50	1888.7	23.56	1117.81	10.17	5426.76	19.5	1202.94	34.68	489.19	4.86	524.02	4.49	1057.05	21.5	284.67	4.62	1864.88	5.82	1376	4.95
PRMT10	5.52	6	3	0	24.82	2.76	0.09	0.46	0.01	4.2	1.37	0.18	0	1.67	0.82	0.56	0.08	0.74	0	0.11	0.17	0.02	0	0.06	0	0	0.08	4.6	15.5	11.31	0.69	0.69	1.08	0.46	0.48	-0.87	-0.15	0.01	0	0	0	0	0.13	1.55	1.28	1.9	0.22	930.83	49.98	-0.02	0.22	0	0	1756.74	598	2419.89	44.55	2025.68	13.82	5357.91	15.52	1681.26	56.25	452	5.39	408.87	8.3	1886.03	53.91	374.5	3.99	5766.14	17.84	1275.56	5.29
TMCC1	16.82	6.98	3.58	1	63.71	5.61	0.08	0.33	0.03	3.7	3.18	0.19	0.02	2.16	1.32	0.98	0.06	0.65	0.01	0.09	0.17	0.05	0	0.01	0.1	0.01	0.07	4.62	17.91	10.94	0.42	0.72	0.73	0.46	0.56	0.3	0.07	0.03	0.54	-0.58	0	0.85	0	0.86	3.06	3.75	0.05	33	24.19	-2.12	1.59	0	2	2344.64	399	4233.73	40.95	4186.99	28.79	1299.31	7.49	3246.07	60.1	307.63	4.65	420.54	5.65	2573.15	75.04	1051	3.65	6493.57	10.96	3997.78	8.32
AAGAB	17.93	5.64	1.58	0	51.69	2.11	0.03	0.14	0.01	2.85	2.61	0.09	0	1.81	0.95	0.99	0.03	0.71	0	0.05	0.25	0.03	0	0	0	0	0.03	2.78	15.71	9.89	0.63	0.64	0.81	0.45	0.61	-0.33	0.01	0.06	0	0	0	0	0.18	-0.55	-0.88	1.44	0.15	3541.69	55.61	0.2	-0.73	0	0	1731.44	677	2684.14	44.13	2615.47	13.85	1718.88	13.24	1550.4	87.12	339.9	4.38	645.13	6.75	1718.03	56.32	728.33	3.83	9181.48	22.15	4122.06	8.63
ZKSCAN3	21.65	6.51	3.91	0	55.66	8.66	0.08	0.39	0	2.58	1.51	0.26	0	1.73	0.49	0.98	0.1	0.64	0	0.15	0.25	0.08	0	0.02	0.01	0	0.1	2.89	14.23	10.66	0.57	0.57	1.33	0.45	0.22	0.01	-0.08	0.05	0	0	0	0	0.78	1.11	1.64	0.84	0.45	1012.25	80.1	-0.65	-0.16	5	72	2687.66	551	3084.19	40.8	3276.33	19	6291.07	14.94	3902.67	48.09	608.79	4.36	1604.98	9.63	3594.47	42.33	246	3.58	5188.34	19.3	1922.24	8.98
CD109	14.75	8.07	4.39	2	61.78	4.61	0.07	0.31	0.05	4.12	1.03	0.15	0.02	1.98	0.54	0.42	0.06	0.75	0.01	0.08	0.18	0.04	0	0.02	0	0	0.07	4.49	17.02	12.08	0.68	0.69	1.24	0.51	0.46	1.85	0.02	0.05	-0.56	0	0	0	1	0.46	-0.5	0.22	0.28	3031.34	99.78	-0.61	-0.13	0	2	1528.52	242	2742.74	40.08	2346.38	19.09	2692.44	12.83	2590.46	301.42	1184.37	13.36	409.21	8.1	1628.95	45.56	376.42	4.33	4397.86	14.74	666.35	6.05
DNMT3B	41.37	9.06	6.57	2.81	207.26	36.69	0.15	0.87	0.06	4.95	2.6	0.48	0.03	2.76	1.15	0.88	0.13	0.72	0.01	0.18	0.14	0.09	0	0.04	0	0	0.14	5.91	15.52	11.32	0.25	0.67	1.03	0.37	0.53	3.52	-0.07	0.02	0	-0.53	0	0.2	0	-0.16	1.5	5.26	0.07	197.47	2.54	-0.58	0.82	0	1	922.32	13.37	1991.95	10.48	3371.57	24.96	5371.76	25.86	2132.84	41.25	347.12	4.68	460.5	5.68	1410.54	12.41	188	3.1	1638.54	28.99	2421.29	12.97
NUPL2	13.77	5.98	2.81	0	47.44	4.59	0.07	0.32	0	3.34	3.18	0.23	0	2.37	0.91	0.99	0.07	0.7	0	0.1	0.2	0.03	0	0.03	0.01	0.01	0.08	3.63	14.23	10.35	0.21	0.63	1.05	0.43	0.36	1.17	-0.1	0	0	0	0	0	0.69	1	0	0.68	0.37	1121.33	87.06	0.12	-0.74	1	0	407.67	4.21	0	0	283.5	5.36	1313.64	9.23	424.08	10.74	107.5	2.64	331.75	4.77	293.67	3.59	0	0	80	2.88	285.5	3.93
SRXN1	21.74	3.81	2.32	0	31.4	9.66	0.09	0.4	0.01	1.74	4.88	0.33	0.01	1.43	0.82	0.91	0.13	0.55	0	0.23	0.35	0.08	0	0.08	0	0	0.15	1.6	12.72	8.69	0.45	0.55	0.99	0.49	0.51	1.47	-0.24	0.01	0	0	0	0.07	0.18	0.37	0.3	0.93	0.12	43.96	50.01	0.2	-0.31	0	0	1843.38	588	2474.22	31.58	2529.38	22.28	3390.57	18.12	1945.16	60.58	664.87	4.66	747.43	8.25	1929.59	48.2	233	2.35	4184.64	22.8	4385.45	8.77
CCDC106	28.47	5.86	1	0	67.62	1.19	0.09	0.06	0	2.41	2.58	0.05	0	1.83	0.61	0.94	0.02	0.68	0	0.03	0.29	0	0	0.01	0	0.01	0.02	2.32	13.35	9.72	0.43	0.6	0.94	0.43	0.45	0.54	-0.38	0.04	0.74	-0.62	0	0.09	0.13	0.27	0.92	1.16	0.04	2072.22	37.32	-0.11	-0.3	0	0	6145	4.48	0	0	869.33	5.53	1668.48	8.5	0	0	1047.76	6	1655.88	6.03	2107.5	6.52	0	0	231.25	4.08	1054.8	4.87
GGCT	19.4	5.04	2.81	0	56.44	10.58	0.1	0.49	0.01	2.86	1.88	0.29	0	1.7	0.76	0.74	0.11	0.65	0	0.17	0.22	0.06	0	0.06	0	0	0.12	3.08	13.01	9.15	0.2	0.63	1.1	0.44	0.47	1.64	-0.13	0	0	0	0	0	0.33	-0.37	0.29	0.83	0.21	11.24	61.28	0.34	-0.53	2	0	1910.49	952	3054.75	56.18	2340.53	22.74	3830.94	12.67	1767.99	52.09	476.11	6.14	430.88	8.3	1930.16	60.05	206.5	3.61	5291.39	17.85	2140.52	7.47
COG3	13.67	6.69	3.17	2.32	41.01	3.22	0.07	0.24	0.11	2.98	3.31	0.18	0.08	2.27	0.78	0.77	0.05	0.69	0.03	0.08	0.23	0.04	0	0.01	0	0	0.08	3.23	16.13	11.28	0.64	0.73	0.77	0.46	0.61	-0.8	-1.11	0.02	0	-0.52	0	1	0	0.95	1.57	5.84	0.11	302.95	34.82	-1.07	0.63	0	0	2059.63	794	3243.74	52.87	4053.17	26.56	8063.07	22.92	2896.46	83.7	408.19	7.14	781.91	13.01	2176.59	66.43	456.8	3.63	9136.27	23.53	5707.33	10.26
SOAT1	23.59	6.69	3.32	2.81	61.71	5.44	0.09	0.23	0.15	2.62	0.97	0.14	0.09	1.6	0.38	0.23	0.06	0.65	0.04	0.09	0.25	0.02	0	0.04	0	0	0.1	2.9	15.99	10.69	0.48	0.71	1.1	0.42	0.49	0.85	-0.03	0	0	-0.65	0	0	0.23	-0.65	0.91	1.39	0.1	1846.33	20.26	-0.25	-0.8	0	3	2075.51	450	2953.73	37.1	3272.95	26.27	4188.99	12.35	2436.97	61.56	4454.15	50.67	640.11	8.25	1703.44	34.21	221.92	3.46	8026.39	19.57	3540.67	14.63
RPL26L1	22.83	4.25	1.58	0	41.1	4.57	0.04	0.21	0.01	1.99	0.69	0.15	0.01	1.39	0.2	0	0.06	0.59	0	0.11	0.31	0.06	0	0	0	0.06	0.13	1.91	13.42	8.77	0.5	0.64	0.49	0.4	0.63	0.68	-0.41	0.25	0	0	0	0	0.39	0.56	0.23	0.53	0	53.07	41.25	-0.11	-0.22	2	1	1992	900	2245.63	70.87	1500.82	21.76	5808.33	12.5	1134.26	62.54	392.35	6.37	641.71	7.97	1681.41	76.6	253	3.97	3172.33	18.19	649.48	4.73
CYB5A	12.35	4.46	1.58	0	51.85	4.94	0.11	0.35	0.01	3.65	1.51	0.17	0.01	1.75	0.78	0.6	0.07	0.71	0	0.09	0.17	0.03	0	0.03	0	0.03	0.1	3.83	15.33	8.66	0.77	0.61	1.1	0.58	0.42	-0.44	0.14	0.03	0.59	0.59	0	0	0.29	-1.61	-0.09	0.78	0.09	38.7	59.76	-0.36	-0.3	0	1	623.23	7	1995.67	9.05	2578.72	28.46	2893.69	7.93	2593.21	30.39	588	5.58	243.08	3.69	634.64	6.78	289.75	3.25	783.5	4.83	1450.61	4.19
GPX8	20.63	4.91	1	0	46.03	1.59	0.01	0.11	0.01	2.31	2.43	0.08	0	1.8	0.53	0.94	0.03	0.67	0	0.05	0.3	0.02	0	0	0	0	0.02	2.07	12.75	9.3	0.62	0.62	0.93	0.41	0.46	0.65	-0.29	0	0	0	0	0.05	0.08	0.25	0.62	1.48	0.17	3.57	53.19	-0.2	0.14	0	7	485.97	133	851.5	9.94	476.89	4.49	0	0	642.25	9.53	348	2.99	249.5	3.98	566	12.41	0	0	0	0	0	0
RIN3	37.19	7.52	3.91	2	61.87	4.73	0.07	0.13	0.03	1.69	2.1	0.1	0.02	1.35	0.42	0.91	0.04	0.57	0.01	0.08	0.34	0.03	0	0.02	0.04	0	0.06	1.91	17.42	11.53	0.64	0.66	1.29	0.45	0.42	-0.42	-0.14	0.2	0.76	-0.58	0	0	0.06	-0.91	0.78	2	0.15	4974.52	64.99	-0.11	-0.16	0	0	1156.03	122	1304.63	27.28	2431.08	67.28	6112.63	24.33	2292.71	87.86	1835.12	31.95	980.11	9.06	1062.69	20.84	244.67	3.34	1028.35	4.58	2391	28.28
MUM1	17.28	6.75	3	0	48.66	3.18	0.08	0.19	0	2.81	1.14	0.12	0	1.75	0.42	0.71	0.05	0.69	0	0.07	0.25	0.03	0	0.01	0	0.01	0.06	2.95	14.43	11.1	0.62	0.64	1.58	0.37	0.28	0	0.02	0.01	-0.57	-0.57	0	0	0	-1.07	0.33	3.62	0.33	285.14	16.02	-1.09	-0.61	0	1	692.39	22	1107.6	15.95	1398.99	14.97	1493.92	6.38	1639.21	35.5	435.6	3.42	969.13	12.08	647.29	8.39	0	0	160.67	4.09	1574.14	4.25
C21ORF67	3.04	3.7	1.58	0	18.26	3.04	0	0.56	0.02	4.06	0.64	0.22	0.01	1.59	0.38	0.04	0.1	0.71	0	0.14	0.13	0.13	0	0	0	0	0.13	4.33	12.79	9.36	0	0.58	1.22	0.36	0	0	-0.15	0.13	0	0	0	0.06	0.21	-0.55	0.39	0.79	0.22	930.83	49.98	-0.02	0.22	0	0	1624.85	321	1403	11.71	538.6	6	1029.48	15.08	885.76	21.72	1697.08	13.17	412.32	5.78	2226.63	7.19	338	2.54	1103.67	5.35	1315.91	12.19
MKI67IP	13.61	5.75	4	1	60.09	17.01	0.1	1.06	0.07	4.09	1.78	0.47	0.03	1.82	0.98	0.75	0.17	0.65	0.01	0.26	0.15	0.1	0	0.09	0	0	0.2	5.23	13.28	9.78	0.49	0.58	1.32	0.41	0.34	0.29	-0.15	0.01	0	0	0	0	0.06	-0.82	-0.57	1.69	0.14	169.62	31.69	0.4	-0.59	0	1	1949.78	986	2424.06	51.26	1641.41	19.57	7600.21	25.72	1632.53	64.43	288.85	4.29	348.11	4.41	1917.94	59.8	0	0	5195.69	22.86	3640.49	8.49
NEDD1	20.46	7.23	3	1	74.35	3.49	0.06	0.18	0.03	3.57	2.08	0.11	0.02	2.29	0.74	0.91	0.04	0.75	0.01	0.05	0.21	0.03	0	0.01	0	0	0.04	3.71	15.51	10.97	0.5	0.7	0.99	0.55	0.53	0.11	-1.72	0	-0.56	0	0	0.42	0	0.65	0.33	4.05	0.19	73.47	19.73	-0.11	0.49	0	0	1959.41	550	3352.14	44.92	2896.89	17.03	5768.07	14.67	2103.83	81.53	405.9	4.54	749.68	8.57	1961.12	69.67	802.95	4.47	7940.04	15.67	1321.48	5.98
IL15RA	7.53	5.61	1.58	1	45.2	1.88	0.05	0.25	0.1	5.14	1.36	0.1	0.04	1.96	0.84	0.65	0.04	0.78	0.02	0.05	0.13	0.03	0	0	0.02	0	0.05	5.67	15.05	10.05	0.54	0.61	1.56	0.41	0.37	0.44	-0.05	0.02	-0.55	-0.56	0	0	0.7	0.18	0.23	0.23	0.5	50.51	74.37	0.11	-0.58	3	0	1809.82	396	2245.91	53.76	3607.49	20.75	4130.25	15.65	3579.96	60.73	2003.23	30.46	452.67	6.03	1503.76	43.59	228.33	3.06	5997.87	13.11	1591.53	6.46
ARL6IP6	17.62	5.13	1	1	49.93	1.47	0.04	0.11	0.07	2.8	2.43	0.09	0.06	2.15	0.55	0.99	0.03	0.7	0.02	0.04	0.25	0.02	0	0	0	0	0.04	2.69	15.4	9.41	0.49	0.65	0.91	0.63	0.46	0.29	-0.16	0	0	0	0	0.02	0.08	-2.24	-1.77	1.49	0.31	74.77	53.51	-1.33	0.35	1	0	818.58	18.5	1158.4	10.51	1847.43	20.63	5114.37	19.25	1092.4	28.12	396.17	5.6	1001.83	8.84	426.11	5.38	714.07	3.75	3274.28	8.02	2999.49	7.1
PRPF40A	28.53	7.85	5.29	2.32	80.03	13.22	0.07	0.46	0.05	2.8	4.52	0.31	0.03	1.93	1.41	0.96	0.11	0.65	0.01	0.16	0.23	0.07	0	0.04	0	0	0.12	3.27	16.02	11.49	0.49	0.72	0.56	0.52	0.57	-0.35	-0.99	0	0	0	0	0.04	0	-2.52	3.33	5.1	0.01	22.59	6.72	-1.26	1.14	0	0	2308.24	782	2562.25	17.5	558.1	14.47	2050	7.18	2151.5	79.2	700.36	5.71	562.4	5.18	2293.63	60.71	0	0	0	0	246	4.37
SDCBP2	20.48	6.61	2.32	0	110.35	4.55	0.17	0.23	0	5.02	1.35	0.08	0	1.86	0.85	0.9	0.04	0.8	0	0.04	0.15	0.02	0	0.02	0	0	0.03	5.26	14.23	9.78	0.45	0.62	1.08	0.51	0.54	2.56	0.03	0.25	0.52	0	0	0	0.64	0.18	0.09	0.55	0.22	4196.91	94.17	0.46	-0.1	0	1	2364.95	521	3857.41	48.05	3938.47	23.58	1538.14	9.12	4783.86	92.7	1375.26	18.33	682.95	9.57	4071.68	90.76	165	2.73	3239.78	18.54	1598.42	6.08
EIF2B2	21.78	5.49	2.58	0	41.67	4.73	0.06	0.22	0	2	3.34	0.19	0	1.7	0.49	0.99	0.07	0.62	0	0.11	0.32	0.07	0	0	0	0	0.07	2	13.21	10.04	0.67	0.66	0.72	0.34	0.6	-0.35	-1.19	0.01	0	0	0	0	0.93	-0.13	1.03	0.04	0.07	46.01	34.32	-0.04	-0.03	0	0	188.67	5.41	144	3.47	642.63	4.67	3182.93	10.18	327.46	4.79	695	3.88	882	5.02	157.83	3.76	0	0	955.33	3.92	1762.38	6.54
IL15	12.27	5.67	0	0	102.25	0	0.12	0.08	0.01	6.53	1.24	0.04	0.01	3.14	0.64	0.53	0.01	0.85	0	0.01	0.11	0	0	0	0	0	0	7	16.57	8.93	0.68	0.69	1.19	0.56	0.39	0.79	0.07	0	0	0	0	0.71	0	1.08	0.08	2.36	0.3	6.52	62.74	-0.2	-0.04	3	0	1871.65	639	3367.8	53.67	2926.59	14.9	2036.38	13.17	2266.06	53.59	1792.52	24.06	1142.43	18.65	1332.28	31.82	1235.42	5.16	3818.17	11.95	1204.21	7.41
STX1A	19.61	5.52	1.58	1	51.9	2.31	0.04	0.14	0.06	2.65	1.3	0.07	0.03	1.41	0.61	0.64	0.03	0.61	0.01	0.05	0.23	0.03	0	0	0.12	0	0.04	3.11	14.32	9.76	0.24	0.71	0.67	0.34	0.61	4.18	0.04	0.12	0	-0.61	0	0.98	0	0.95	2.4	3.5	0.01	10.57	28.63	-0.07	0.78	1	8	2211.83	445.12	3700.32	54.11	4185.98	53.72	1627.41	12.68	3735.66	78.24	2051.7	24.37	1257.32	7.02	2819.97	74.51	210	2.93	6847.57	24.96	5211.3	12.83
SYF2	10.93	5.21	1	0	49.18	1.37	0.15	0.16	0.01	4.03	2.47	0.08	0	2.04	1.21	0.85	0.03	0.77	0	0.04	0.18	0.02	0	0	0	0	0.02	4	13.26	9.52	0.74	0.68	0.49	0.43	0.63	-0.92	-1.12	0.13	0	0	0	0.01	0.02	-0.96	0.26	2.02	0.14	235.88	76.81	-0.02	-0.18	0	0	1420.63	1038	1971.48	38.26	1873.78	18.74	528.29	6.27	1877.33	51.8	293.88	5.92	325.5	4.18	1823.95	46.43	372	2.42	2038.82	12.9	966.4	3.67
SLC38A10	28.57	7.58	4.95	1.58	56.85	8.93	0.08	0.31	0.02	2.01	1.84	0.19	0.01	1.23	0.71	0.76	0.09	0.59	0.01	0.15	0.29	0.03	0	0.06	0.02	0	0.1	2.37	15.62	11.71	0.51	0.64	1.53	0.36	0.38	0.06	-0.15	0.22	0.61	0.62	0	0	0.03	-0.37	0.57	2.2	0.17	8935.42	92.24	-0.66	-0.87	0	0	2933.09	409	3448.74	52.64	4241.48	29.29	2403.88	11.67	3450.54	74.57	569.33	4.25	1329.38	5.74	3090.45	74.33	257	2.69	7641.11	15.6	3712.55	6.91
GLIPR2	21.51	4.91	1	0	62.37	2.15	0.21	0.13	0.01	2.85	1.06	0.09	0.01	1.99	0.31	0	0.03	0.71	0	0.05	0.25	0.03	0	0	0	0	0.03	2.64	14.74	8.86	0.6	0.67	0.58	0.37	0.61	0.34	-0.08	0.12	0	0	0	0	0.56	-0.07	0.31	0.34	0.05	19.59	27.42	0.56	0.45	0	0	1583.4	223	3634.04	46.58	5811.7	50.34	3815.11	17.81	6214.47	75.94	857.18	5.32	794.85	12.96	2823.71	29.54	1295	4.45	1317.56	5.67	2066.71	8.56
GOLGA7	4.83	3.81	2.32	1.58	31.4	9.66	0.03	0.98	0.44	4.27	1.3	0.51	0.23	2.2	0.61	0.36	0.15	0.63	0.06	0.23	0.1	0.14	0	0.05	0	0	0.29	6	14.32	8.69	0.48	0.68	0.55	0.42	0.64	0.99	0.01	0.03	0	0	0	0.46	0.01	0.23	1.45	2.33	0.1	5.93	52.85	0.25	1.97	0	1	839.41	12.16	1447.87	18.18	2275.94	14.24	2973.54	9.4	1979.93	44.76	1337.5	4.58	149.86	4.4	1080.59	13.82	233	3.78	181.55	4.86	1171.77	3.92
C5ORF15	10.03	5.29	2.58	0	47.62	6.27	0.03	0.53	0.01	4.21	1.02	0.22	0	1.73	0.6	0.28	0.09	0.72	0	0.13	0.15	0.08	0	0.02	0	0.02	0.12	4.78	13.7	9.64	0.61	0.58	1.22	0.4	0.26	-0.48	-0.2	0.14	0	0	0	0.05	0.08	-0.14	0.39	1.44	0.29	151.43	67.03	-0.47	1.03	0	0	1688.43	588	2493.85	38.01	2925.08	16.45	1240.63	9.64	1970.66	50.71	439.45	6.53	448.19	6.38	1974.51	63.42	320.67	3.02	7709.26	15.45	3362.04	7.96
PSMC3IP	10.7	5.46	2.32	0	65.75	6.12	0.14	0.48	0.01	5.15	1.51	0.19	0	2.08	0.89	0.98	0.07	0.75	0	0.09	0.13	0.05	0	0.02	0	0.04	0.11	6	12.43	9.35	0.5	0.69	1.09	0.36	0.51	1.76	-0.01	0.01	0	0	0	0	0.16	0	-0.43	1.33	0.16	546.07	32.94	-0.66	-0.26	0	0	1364.19	629	1457	6.3	463.27	6.02	239	2.73	1066.22	14.47	263.2	5.51	206	3.1	1296.75	34.95	0	0	654.67	4.02	301	4.4
PNP	16.09	6	2.32	0	72.41	4.6	0.29	0.28	0.01	4.2	1.8	0.21	0	3.16	0.43	0.99	0.05	0.75	0	0.07	0.17	0.05	0	0	0.01	0	0.05	4.47	12.91	9.76	0.49	0.68	1.05	0.52	0.42	0.29	0.19	0.03	0	0	0	0.01	0.33	-1.43	0.76	0.48	0.29	67.73	74.95	-0.13	-0.3	4	0	936.72	5.2	135	2.97	1695.69	11.45	4426.38	23.15	1191.8	16.49	141.11	3.77	583.67	4.66	257.29	3.43	222	2.3	2076	11.1	2885.08	5.22
C19ORF2	14.93	6.02	2	0	39.8	1.87	0.14	0.14	0	2.67	2.82	0.1	0	2.03	0.67	0.93	0.03	0.63	0	0.05	0.23	0.01	0	0.02	0.12	0	0.03	3.12	16.49	10.65	0.24	0.58	1.22	0.55	0.43	0	-0.15	0.01	0	-0.61	0	0	0	-0.61	-0.13	2.67	0.14	180.38	21.41	-0.11	1.4	0	1	754.13	4.87	1634.75	4.91	2022.33	6.15	1625.65	8.16	254.67	3.84	139.5	3.5	309.5	2.98	503	3.06	196.5	2.55	194	4.06	481.9	3.56
EMP2	39.68	5.04	1.58	1	63.49	3.97	0.07	0.12	0.05	1.73	4.02	0.09	0.04	1.35	0.88	0.9	0.04	0.59	0.02	0.07	0.36	0	0	0.04	0	0	0.05	1.62	15.67	8.98	0.39	0.64	1.11	0.48	0.58	0.51	-0.13	0.07	-0.47	-0.55	0	0	0.91	-0.14	-0.44	-0.7	0.21	8.21	28.93	5.27	-0.48	0	3	2210.15	423	3154.15	44.39	4070.49	29.88	2970.46	9.42	3614.06	64.43	1668.84	12.4	1123.49	21.99	2353.58	77.91	759.67	3.64	6955.35	13.63	3361.98	15.66
METTL16	18.95	6	2.32	0	37.3	2.37	0.08	0.14	0	2.03	1.25	0.08	0	1.17	0.53	0.55	0.04	0.63	0	0.07	0.32	0.03	0	0.01	0	0.01	0.05	2.03	16.55	10.72	0.86	0.75	1	0.41	0.45	0	-1.31	0.19	0.52	-0.64	0	0.61	0	0.56	2.35	3.98	0.14	193.23	48.54	-0.03	-0.27	0	0	1871.98	602	2571.43	44.85	3341.36	21.86	7485.81	18.09	2083.24	117.29	390.26	4.96	816.22	21.33	2138.72	70.31	424.64	3.66	8906.8	24.92	3551.36	15.4
IGBP1	16.67	5.61	1	0	47.06	0.98	0.06	0.09	0.01	2.8	1.52	0.06	0	2.11	0.37	0.6	0.02	0.71	0	0.03	0.25	0.01	0	0	0	0.01	0.03	2.72	15	9.99	0.64	0.68	0.97	0.55	0.36	0.79	-1.06	0	0	0	0	0.98	0	-0.87	1.3	3.26	0.35	109.93	70.26	-0.65	-0.22	2	0	1880.21	477	2482.74	39.43	1928.72	17.03	6030.97	13.65	1360.09	102.09	1674.93	8.54	1186.88	8.7	1604.29	77.68	196	2.98	3475.86	18.17	957.4	7.21
USP11	19.36	7.27	3.91	2	52.9	4.84	0.06	0.25	0.05	2.73	2.58	0.19	0.04	2.02	0.66	0.98	0.06	0.67	0.01	0.09	0.25	0.06	0	0	0	0	0.07	2.98	13.93	11.5	0.65	0.58	1.08	0.52	0.36	1.21	0.13	0.01	-0.52	0	0	1	0	-0.81	3.57	5.38	0.1	26.87	7.71	-0.11	0.61	0	2	183.2	3.24	798	5.15	465.6	4.97	273.8	3.86	624.78	9.07	183.2	3.75	226.57	3.29	728.67	8.33	0	0	0	0	273	5.51
OXCT1	22.39	6.88	2.32	2.32	74.86	2.56	0.11	0.12	0.11	3.29	2.54	0.07	0.06	1.91	1.07	0.99	0.03	0.73	0.02	0.04	0.22	0.03	0	0	0	0	0.05	3.44	17.1	10.61	0.3	0.71	0.91	0.57	0.64	1.79	0.13	0	0.66	-0.64	0	0	0	-0.84	2.57	3.53	0.22	78.02	38.82	-1.21	-0.31	0	1	629.77	29	1993.78	14.88	2525.79	26.61	3767.44	13.45	2106.37	41.97	519.61	5.21	416.27	8.76	1013.64	23.58	593.14	4.59	1893.91	6.28	901.6	6.13
NR4A1	53.09	7.89	4.25	0	120.98	9.19	0.1	0.18	0	2.29	2.45	0.13	0	1.74	0.58	0.97	0.05	0.65	0	0.08	0.29	0.02	0	0.03	0.01	0	0.05	2.45	15.16	10.94	0.44	0.68	0.98	0.34	0.53	4.2	-0.15	0.36	-0.53	-0.55	0	0.37	0	0.18	1.51	3.38	0.05	439.58	5.41	0.27	-0.17	5	1	194.25	16	494	7.96	407.36	5.27	366.92	6.69	478.33	4.65	507.67	3.85	431.4	4.94	656.75	5	0	0	110	2.29	469	4.11
PSME3	17.41	5.21	2	0	44.78	3.73	0.07	0.22	0.01	2.59	1.43	0.17	0	1.95	0.35	0.61	0.06	0.68	0	0.09	0.26	0.04	0	0.02	0	0	0.06	2.53	14.2	9.65	0.51	0.72	0.82	0.36	0.59	-0.1	-0.25	0.01	-0.71	-0.71	0	1	0	0.49	2.39	3.84	0.16	2.43	49.39	-1.75	1.25	0	2	2715.09	31.02	5825	17.06	743.59	8.53	560.94	6.84	1671.73	21.03	1215.74	15.83	163.46	5.82	2608.88	38.87	258.67	3.51	3450	18.82	260	3.51
SUFU	15.12	7.21	4.95	2.58	101.03	20.62	0.09	1.24	0.21	6.23	2.03	0.59	0.1	2.95	1.07	0.99	0.14	0.72	0.02	0.2	0.11	0.04	0	0.11	0	0	0.17	7.87	16.98	10.51	0.7	0.73	0.65	0.35	0.71	-0.97	0.03	0.53	0	-0.35	0	1	0	0.72	1.93	4.8	0.02	42.64	18.59	0.12	0.61	0	0	1234.78	256	3724.38	56.77	6857	39.68	5843.12	16.64	6415.81	93.11	2854.48	21.82	555.21	8.25	4389.88	50.58	680.89	3.92	3416.4	15.92	3305.65	22.81
ACTR1A	19.45	6	2	0	55.7	2.65	0.09	0.15	0	2.84	2.9	0.09	0	1.79	1.06	0.97	0.04	0.7	0	0.05	0.25	0.02	0	0.01	0.01	0	0.03	2.87	15.32	10.14	0.7	0.73	0.52	0.35	0.75	-1.04	-0.98	0	0	0	0	0.97	0	1.6	3.03	3.95	0	8.6	28.63	-0.27	1.68	0	22	871.12	5.7	687.14	9.26	931.66	10.95	4884.97	6.54	770.31	10.29	108.33	3.09	1417.44	3.83	1221.64	4.55	0	0	803.5	4.4	252.8	4.57
CHTOP	36	5.32	3.58	0	52	14.67	0.03	0.39	0	1.56	5.79	0.35	0	1.4	0.59	0.98	0.13	0.53	0	0.25	0.35	0.08	0	0.06	0	0	0.14	1.75	13.59	9.55	0.17	0.78	0.62	0.35	0.67	0	-0.48	0.1	0.51	-0.5	0	0.76	0	0.14	1.7	3.27	0.14	77.45	39.95	0.09	0.82	0	0	584.79	26.4	2287.25	10.59	1638.42	6.47	8403.22	24.01	1057.01	38.31	129	3.82	873.45	4.43	1049.19	22.5	0	0	5724.19	22.18	4117.03	8.69
CPOX	13.19	5.98	3	0	45.42	5.13	0.1	0.37	0	3.34	2.36	0.21	0	1.86	1.04	0.97	0.08	0.69	0	0.11	0.2	0.03	0	0.04	0.02	0	0.08	3.68	15.97	10.41	0.41	0.71	1.09	0.49	0.57	0	-0.56	0.09	-0.72	-0.55	0	0	1	-0.38	0.48	-1.32	0.35	5008.22	84.61	-0.17	-0.14	4	8	1893.16	453	2310.1	34.52	2063.93	15.95	789.76	6.75	1541.68	29.89	495.92	5.18	334.27	6.75	1922.4	50.88	185	2.09	1415.71	12.81	1121.82	8.2
COX6C	17.54	4.46	1	0	92.11	4.39	0.08	0.25	0.01	4.19	1.35	0.1	0.01	1.75	0.78	0.63	0.05	0.76	0	0.06	0.15	0.04	0	0	0	0	0.04	4.2	14.32	7.83	0.2	0.6	0.92	0.43	0.47	3.23	-0.63	0	-0.32	-0.72	0	0.05	0.25	1.57	0.08	0.64	0.62	2321.07	65.33	-0.05	-0.23	2	0	1934.24	688	2964.47	42.16	2741.67	17.42	3639.85	10.27	1358.4	40.36	362.69	4.16	523.67	7.7	2169.6	56.36	233	3.17	3650	12.88	2295.94	6.23
PEX16	16.33	6.07	2.32	2.32	63.4	3.84	0.16	0.24	0.21	3.71	4.33	0.15	0.13	2.28	1.66	1	0.05	0.72	0.04	0.06	0.19	0.02	0	0.02	0	0	0.09	4.06	13.07	10.02	0.53	0.65	0.95	0.4	0.51	0.11	0.06	0.04	0	0	0	0	0.02	-0.12	0.45	2.16	0.17	256.14	70.44	-0.27	-0.56	0	0	1643.43	735	1898.55	43.32	1247.11	18.09	597	5.95	1481.56	70.41	405.67	3.89	206.25	3.27	1849.47	65.29	0	0	1810.01	20.22	1660.48	6.13
ACOT7	49.87	7.28	2.81	0	134.73	5.25	0.09	0.11	0	2.7	2.13	0.06	0	1.52	0.93	1	0.03	0.71	0	0.04	0.26	0.03	0	0	0	0	0.03	2.74	16.99	10.16	0.73	0.68	0.92	0.36	0.58	0.58	0.03	0.06	0.57	-0.55	0	0.76	0	-1.27	1.98	3.26	0.07	16.25	13.45	0.28	-0.75	0	0	1424.13	198	2711.22	44	5263.35	45.3	3930.94	16.64	3883.01	214.16	775.66	61.29	1291.88	31.76	2394.39	65.53	624.17	4.19	8289.31	27.3	4380.28	12.8
AGPAT9	24.52	6.41	3.46	2	64.37	7.66	0.07	0.31	0.09	2.63	1.78	0.22	0.06	1.86	0.52	0.72	0.08	0.65	0.02	0.12	0.25	0.05	0	0.02	0	0	0.1	2.91	16.09	10.35	0.69	0.7	0.78	0.46	0.64	4.12	-0.15	0.02	0	-0.53	0	0	0.66	-1.32	0.44	1.13	0.22	930.83	49.98	-0.02	0.22	0	0	1911.93	413	2511.24	60.4	2976.63	30.63	2844.61	13.99	2776.99	55.51	1307.08	34.66	520.48	10.2	2048.52	43.58	365.63	4.81	4538.22	17.55	896.97	5.68
LMLN	26.94	7.49	4.81	0	86.1	12.99	0.15	0.47	0	3.17	7.38	0.4	0	2.69	1.11	1	0.1	0.67	0	0.15	0.21	0.08	0	0.03	0	0.01	0.11	3.65	16.35	11.02	0.34	0.7	0.93	0.52	0.55	1.08	-0.16	0	0	0	0	0	0.06	0.3	1.9	2.22	0.09	1925.42	22.65	0.43	-0.12	0	0	300.54	4.18	576.6	4.39	474.69	5.22	2061.79	8.64	388.47	4.91	149.5	4.66	617.15	4.96	710.92	4.38	356.75	3.42	477.25	3.94	314.5	3.89
JAZF1	21.86	5.25	2.32	0	50.55	5.46	0.12	0.25	0.01	2.37	5.31	0.19	0	1.83	1.18	0.99	0.07	0.65	0	0.11	0.28	0.05	0	0.02	0	0	0.07	2.35	18.42	9.52	0.22	0.72	0.41	0.49	0.64	0.16	-0.99	0.03	0	-0.53	0	0.9	0	-0.9	2.35	2.9	0.03	7.7	36.86	-0.94	3.07	0	0	2156.44	365	3705.54	47.8	5507.43	36.97	984.47	8.77	4562.54	114.68	1870.82	27.22	835.73	33.43	2592.46	61.15	936.84	4.55	5642.7	12.92	3247.21	12.99
GHITM	16.38	5.61	2	0	46.24	2.89	0.05	0.19	0.01	2.8	1.87	0.13	0	1.96	0.55	0.94	0.05	0.7	0	0.07	0.25	0.03	0	0.01	0	0	0.04	2.78	13.75	10.02	0.64	0.73	0.87	0.47	0.7	-0.61	0.12	0	-0.65	0	0	0.01	0.01	-0.23	0.05	2.34	0.21	174.81	45.13	-0.16	-0.19	0	0	1906.46	803	2572.99	53.88	1985.03	22.15	8775.25	20.02	1786.07	81.48	590.52	6.34	508.24	5.84	2090.69	66.22	480	2.26	4055.97	31.78	2771.17	8
ABHD16A	17.17	6.67	3.81	0	55.92	7.2	0.07	0.41	0	3.21	3.06	0.23	0	1.86	1.28	0.96	0.09	0.69	0	0.13	0.21	0.05	0	0.04	0	0	0.09	3.53	14.01	10.82	0.57	0.74	0.88	0.37	0.56	0	-0.16	0.28	0	0.57	0	0.47	0	1.02	2.48	4.63	0.06	331.75	30.56	-0.38	0.64	0	7	1813.87	498	2317.95	37.11	2809.15	28.06	6505.58	21.01	2099.41	101.46	363.7	4.57	480.36	5.84	2489.99	58.2	242	2.58	3582.58	15.59	2376.13	9.86
RAB18	13.71	5.09	2.81	1	37.71	6.86	0.04	0.45	0.07	2.74	3.15	0.37	0.06	2.21	0.58	0.81	0.1	0.63	0.02	0.17	0.23	0.09	0	0.02	0	0.02	0.15	3.08	15.22	9.77	0.55	0.69	0.78	0.52	0.69	-0.81	-0.43	0.01	0	-0.67	0	0.91	0	-0.3	1.39	2.97	0	198.58	61.28	0.32	0.67	0	0	1977.26	635	3209.65	38.37	4317.54	17.61	5256.55	14.91	2440.73	55.42	242.96	6.58	754.39	5.66	2361.16	45.31	535.14	4	9198.22	27.72	5217.08	11.77
ANAPC7	19.44	6.85	3.46	1.58	63.33	5.56	0.06	0.28	0.06	3.21	2.27	0.16	0.03	1.81	0.99	0.98	0.06	0.69	0.01	0.09	0.21	0.04	0	0.02	0.01	0.01	0.08	3.58	14.91	10.81	0.54	0.71	0.62	0.38	0.66	0.1	-0.2	0.01	0	0	0	0.85	0	0.69	2.12	4.05	0.01	159.9	78.59	-0.62	0.23	0	0	1756.64	569	2408.43	35.78	2416.67	29.88	8659.81	31.5	1906.52	97.88	406.46	31.23	376.88	44	1866.09	63.8	185	3.46	7199.15	26.29	2290.45	9.6
ULBP2	32.39	5.81	2	1.58	74.22	4.05	0.45	0.14	0.08	2.33	0.46	0.07	0.04	1.2	0.22	0	0.04	0.66	0.02	0.06	0.29	0.02	0	0.01	0	0	0.06	2.36	12.82	9.53	0.75	0.52	2.02	0.4	0.21	2.76	-0.12	0.02	0	0.64	0	0	0.96	-0.25	-1.37	-0.73	0.86	234.76	76.05	1.04	-0.51	6	5	582.15	200	675.44	45.46	466.57	7.5	894.5	6.9	447.42	13.48	928.44	9.37	614.55	4.26	697.72	29.31	241	2.96	295.5	4	300.86	4.85
TRIM62	26.61	6.44	2.32	0	60.22	2.8	0.06	0.12	0	2.29	4.63	0.08	0	1.69	1.21	1	0.03	0.67	0	0.05	0.3	0.02	0	0.01	0	0	0.03	2.28	15.15	10.48	0.66	0.68	0.63	0.38	0.61	-0.15	0.04	0.06	-0.56	0.53	0	0	0.47	0.49	1.58	1.03	0.01	271.54	32.06	-0.39	0.27	0	63	1195.84	369	1308.5	13.24	856.89	8.14	417.25	5.14	926.74	13.92	612.29	4.8	300.5	5.11	758.97	24.2	0	0	125	4.16	952	3.91
IDH2	32.38	10.45	4.91	1	1025.02	21.34	3.18	0.63	0.02	29.93	57.81	0.42	0.02	19.92	19.24	1	0.02	0.95	0	0.02	0.03	0.01	0	0.01	0	0	0.02	31.62	14.25	10.41	0.53	0.68	0.77	0.34	0.72	1.03	0.01	0.14	0	0	0	0.88	0	-2.17	1.34	3.54	0.02	40.47	27.88	0.16	-0.39	0	1	3181.49	343	3821.97	48.99	5895.55	46.96	4735.06	11.18	5011.1	75.79	1464.37	9.72	841.96	5.54	3836.24	85.45	1644	3.87	6692.39	24.13	5265.52	23.8
ZNF786	30.23	7.14	3.46	1	59.6	4.26	0.08	0.14	0.01	2	1.86	0.09	0.01	1.25	0.7	0.72	0.05	0.63	0	0.07	0.32	0.04	0	0	0	0.01	0.06	2.11	14.37	11.2	0.35	0.62	1.46	0.42	0.35	0.2	0.06	0	0	0	0	0	0.76	-1.8	-1.45	0.98	0.29	59.98	11.36	0.09	-0.71	2	164	1230.5	407	1995.79	36.46	1703.65	15.33	5771.16	34.54	1342.39	115.72	310.39	7.2	1921.7	12.68	1391.7	61.18	475.4	4.08	6101.79	16.22	1852.44	5.87
RFFL	15.57	5.86	3.17	1	52.2	7.33	0.08	0.44	0.06	3.26	2.76	0.25	0.03	1.88	1.16	1	0.09	0.68	0.01	0.13	0.2	0.06	0	0.04	0	0.01	0.12	3.67	16.35	10.09	0.46	0.68	0.89	0.5	0.5	-0.05	-0.49	0.1	-0.69	-0.58	0	0.41	0	1.02	1.4	3.08	0.21	44.16	41.64	-1.82	0.22	0	1	2371.93	350	4839.18	68.87	5403.85	35.12	1555.63	9.89	4225.88	76.41	804.33	12.1	237.7	5.43	3123.61	64.78	861.89	4.02	7067.71	19.06	2449.18	7.31
NGLY1	16.28	6.99	4	1	64.12	7.63	0.16	0.45	0.03	3.84	2.57	0.24	0.02	2.08	1.18	1	0.08	0.72	0.01	0.12	0.18	0.07	0	0.01	0	0	0.09	4.27	16.11	10.94	0.69	0.67	0.99	0.5	0.53	-0.71	-0.27	0	0	0	0	0	0.23	0.38	-0.07	1.8	0.22	105.92	19.8	-0.11	0.23	0	0	1997.06	507	2800.89	40.38	2276.91	18.16	468.67	12.43	1644.87	56.65	512.76	6.06	697.55	6.1	1779.81	39.56	0	0	4258.26	16.74	2497.11	7.15
C12ORF73	4.63	3.46	0	0	46.3	0	0.06	0.18	0.03	4.61	1.68	0.1	0.01	2.4	0.78	0.26	0.03	0.78	0	0.04	0.09	0	0	0	0	0	0	4.5	13.92	7.75	0.51	0.58	1.22	0.43	0.44	1.04	-0.11	0	0	0	0	0.02	0.4	0.59	0.47	-0.01	0.21	770.37	88.16	2.32	-0.53	1	0	1241.25	570	1481.33	18.03	793.96	11.77	78	2.27	1374.68	59.98	347.82	8.27	485.4	6.29	1398.52	38.8	0	0	745	4.66	0	0
SLC35B1	23.15	6	1.58	1.58	58.33	1.85	0.04	0.1	0.08	2.54	2.55	0.06	0.05	1.67	0.87	0.98	0.03	0.67	0.02	0.04	0.27	0.02	0	0	0	0.02	0.06	2.62	12.82	10.08	0.39	0.76	0.77	0.4	0.63	1.42	-0.81	0.3	0	0	0	0	0.11	0.26	0.79	1.51	0.06	478.98	41.91	-0.32	0.06	0	2	1558.7	409	1931.11	30.44	1563.02	20.24	203	3.01	1087.26	94.33	346.47	5.8	349.33	7.02	1694.93	75.3	0	0	1998.97	17.3	613.67	4.63
DLGAP5	16.14	6.61	4.09	1	38.17	6.3	0.07	0.38	0.03	2.39	1.37	0.22	0.01	1.41	0.56	0.65	0.1	0.62	0.01	0.16	0.26	0.07	0	0.03	0.01	0	0.11	2.71	15.41	11.31	0.42	0.66	1.28	0.38	0.3	1.33	-0.19	0.02	0	-0.62	0	0	0.11	0.39	0.11	2.09	0.06	1887.2	76.41	-0.29	1.87	0	3	2169.39	644	3057.78	70.72	1565.23	15.63	1001	8.34	1638.47	44.91	436.13	6.24	186.5	4.77	1859.94	46.5	251	2.45	7101.36	20.29	2439.23	5.87
C15ORF44	8.35	5.17	2.58	0	22.48	3.21	0.1	0.36	0.01	2.69	1.28	0.18	0	1.36	0.63	0.5	0.09	0.65	0	0.13	0.24	0.04	0	0.06	0	0.02	0.11	2.86	14.99	10.6	0	0.58	1.22	0.37	0.67	0	-0.15	0	0	0	0	0	0.01	1.28	1.1	2.22	0.14	28.37	23.04	0.51	-0.69	0	0	1753.28	560	2497.13	30.02	2674.29	37.11	1715.88	7.71	2187.81	70.68	216.56	6.22	457.88	4.81	2465.59	73.93	0	0	5183.92	20.1	1267.5	6.61
RPS6KA5	13.7	7.15	3.32	1	58.53	3.74	0.07	0.27	0.03	4.15	1.89	0.13	0.01	2	0.98	0.9	0.05	0.76	0.01	0.07	0.18	0.03	0	0.02	0	0	0.05	4.41	17.7	11.23	0.65	0.71	0.88	0.45	0.63	0.04	0	0.06	0	0	0	1	0	0.09	2.17	5.1	0.04	117.21	40.45	-0.45	1.57	0	5	494.57	34	920.83	12.43	1398.46	14.08	3490.46	15.73	1220.48	40.6	396.54	5.85	2226.23	84.07	703.79	12.07	651.78	4.18	1108.9	5.47	1043.04	5.8
IL7	29.96	4.86	1	0	52.43	1.87	0.07	0.09	0.01	1.89	1.11	0.06	0	1.17	0.42	0.44	0.03	0.63	0	0.05	0.36	0.02	0	0	0	0	0.02	1.65	16.15	9.06	0.22	0.67	1.11	0.62	0.37	0.58	0.13	0	0	0.54	0	0.93	0	0.37	0.71	2.67	0.8	134.94	67.72	-1.01	1.03	4	0	1448.43	443	1642.55	35.41	1343.65	17.05	831.13	5.83	1226.85	25.52	2008.76	36.79	463.71	9.44	1080.09	24.33	264.8	3.66	953	3.33	405.92	3.85
NHP2L1	31.01	4.52	1.58	0	56.85	5.17	0.03	0.18	0.01	1.99	1.03	0.11	0	1.17	0.42	0.22	0.06	0.62	0	0.09	0.33	0.06	0	0	0	0	0.06	1.77	14.02	8.6	0.74	0.61	0.5	0.37	0.67	-0.32	-0.15	0	0	0	0	0.75	0.01	-0.16	2.21	1.98	0.22	930.83	49.98	-0.02	0.22	0	0	1925.44	546	3667.67	42.86	3020.41	20.67	6957.5	17.27	2769	82.2	344.06	5.22	474.65	7.28	2543.2	74.86	182	2.5	9419.23	37	5544.38	11.13
AGPAT6	16.05	5.93	3.17	0	43.76	5.84	0.07	0.35	0	2.72	0.87	0.23	0	1.76	0.31	0.28	0.09	0.67	0	0.13	0.24	0.08	0	0.01	0	0	0.09	2.91	15.55	10.42	0.48	0.71	0.63	0.52	0.64	1.26	-0.15	0	0	0.51	0	0.09	0	0.05	2.7	3.47	0.22	930.83	49.98	-0.02	0.22	0	0	2207.95	500	3811.59	46.63	4670.28	25.61	7937.1	19.61	2151.74	89.54	287.87	7.06	909.65	11.76	2390.76	44.3	995.17	4.36	9389.15	24.06	6686.64	15.86
RRP15	18.85	6.04	2.81	1	76.56	7.07	0.11	0.36	0.06	3.86	1.47	0.21	0.03	2.24	0.61	0.68	0.07	0.72	0.01	0.09	0.18	0.04	0	0.02	0	0.01	0.09	4.24	15.69	9.73	0.24	0.64	1.26	0.53	0.31	1.28	-0.9	0.03	0	-0.54	0	0	0.19	-0.29	-0.45	1.17	0.45	550.83	86.08	-0.56	-0.23	0	0	1776.72	571	2426.19	56.09	2875.97	17.86	1785.24	12.99	1779.39	31.11	838.81	5.51	200.5	10.35	1676.92	44.57	697	3.55	8925.82	26.85	3477.84	7.91
LEO1	12.99	6.48	3.46	1	43.98	5	0.11	0.37	0.04	3.32	1.75	0.2	0.02	1.79	0.8	0.67	0.08	0.7	0.01	0.11	0.21	0.06	0	0.02	0.01	0	0.09	3.67	15.04	10.97	0.69	0.68	0.7	0.38	0.57	-0.76	-0.34	0.05	0	0	0	0.87	0	0.64	2.35	4.62	0.06	76.39	6.72	-0.24	0.17	0	0	1813.97	623	2457.93	44.8	1496.65	20.23	8381.07	19.31	1422.21	96.93	362.11	5.79	1011.66	13.61	1602.53	56.32	243	2.84	7676.67	20.61	2173.71	6.84
LSG1	18.72	6.7	3.81	2.32	52.1	6.58	0.06	0.34	0.1	2.78	1.27	0.17	0.05	1.34	0.65	0.74	0.08	0.65	0.02	0.12	0.23	0.07	0	0.01	0.01	0	0.11	3.18	14.95	10.95	0.26	0.69	1.19	0.52	0.42	2.06	-1.01	0	0	0	0	0	0.07	-0.09	0.34	2.07	0.23	477.81	77.31	1.5	-0.44	0	0	1697.28	878	2239.94	56.43	2199.1	22.9	8635.03	21.52	1656.43	129.18	180.34	7.29	554.87	11.11	1830.47	53.23	209.33	3.24	5494.31	20.44	2331.68	9.03
URB1	12.91	7.37	4.25	2	24.06	2.64	0.03	0.21	0.03	1.89	1.6	0.13	0.02	1.16	0.62	0.83	0.07	0.6	0.01	0.11	0.32	0.05	0	0.02	0	0	0.08	2.08	16.32	12.73	0.64	0.66	1.21	0.44	0.35	-0.68	-1.4	0.12	0	-0.33	0	0	0	2.76	2.09	5.02	0.24	843.19	98.89	-0.49	-0.89	0	0	1862.31	675.63	3586.34	46.44	4331.36	20.67	9020.22	29.37	4187.52	181.29	691.59	6.05	1345.16	16.83	2485.83	57.33	946.71	4.15	8636.15	23.66	5249.45	11.3
AGFG1	10.83	6.69	2.32	1.58	58.12	2.28	0.08	0.22	0.1	5.02	1.51	0.13	0.06	3.02	0.6	0.88	0.03	0.79	0.02	0.04	0.15	0.02	0	0.01	0	0	0.05	5.35	16.44	10.78	0.49	0.7	0.71	0.46	0.61	-0.09	-0.01	0.03	0	-0.69	0	0.99	0	-0.35	1.66	4.37	0.08	68.4	28.93	-0.11	1.06	0	0	370.28	30	1920.83	6.58	830.49	6.31	5836.05	15.83	637.37	23.57	520.63	4.66	1374.54	17.79	265.57	5.03	674.43	3.53	3285.83	6.5	2480.96	7.31
METTL13	30	7.08	3.81	0	63.81	6.19	0.08	0.21	0	2.15	2.3	0.16	0	1.66	0.52	0.73	0.06	0.64	0	0.1	0.3	0.05	0	0.01	0	0	0.06	2.28	14.26	11.04	0	0.67	1.11	0.58	0.52	0	-0.04	0.03	0	0	0	0	0.05	-0.33	1.04	2.04	0.16	3322.77	15.95	0.51	-0.61	0	0	481.47	18	1143.47	15.06	1947.16	14.41	1111.62	8.86	1434.02	36.77	501.08	4.38	487.74	5.04	1387.25	7.3	802.86	4.45	441.2	4.53	441.94	4.94
LETMD1	11.59	5.98	3.17	1.58	55.26	7.13	0.06	0.55	0.13	4.4	1.99	0.37	0.09	2.98	0.63	0.66	0.09	0.7	0.02	0.13	0.15	0.05	0	0.05	0.03	0	0.11	5.29	13.56	10.13	0.47	0.72	0.99	0.39	0.54	-0.03	-0.16	0.05	-0.5	-0.5	0	0.05	0	-1.07	0.54	2.91	0.55	65.57	70.26	0.43	0.17	0	0	193.75	3.74	130	2.39	894.13	8.5	1482	7.27	729.94	5.14	790.25	3.66	180.33	3.64	842.24	4.6	0	0	212.5	3.94	541.36	4.17
LRP2	30.57	10.44	7.03	4	99.44	9.31	0.14	0.3	0.04	3.25	2.99	0.21	0.02	2.19	0.97	0.99	0.07	0.71	0.01	0.09	0.22	0.05	0	0.02	0	0	0.07	3.59	17.85	13.77	0.46	0.69	1.55	0.48	0.53	5.18	-0.19	0.02	0.33	-0.66	0	1	0	-0.78	2.07	11.57	0.14	2032.72	99.42	-0.83	1.13	0	2	800.96	216	1555.36	23.66	1887.19	14.9	1880.63	13.73	2163.72	47.67	4089.66	57.96	881.01	12.74	863.97	11.37	1014.23	5.56	1210.16	13.93	1065.71	7.43
C10ORF10	12.52	4.86	2.58	0	43.82	7.82	0.07	0.53	0.01	3.29	1.67	0.28	0	1.75	0.77	0.54	0.11	0.68	0	0.16	0.2	0.1	0	0.02	0	0	0.12	3.56	12.93	9.32	0	0.58	1.22	0.5	0.18	0	-0.15	0.19	0	-0.5	0	0.34	0.17	-0.43	0.17	0.66	0.43	48.93	51.66	0.52	-0.91	3	0	3175.82	257	4284.65	37.73	4089.18	22.9	2803.76	10.71	3078.08	61.19	1069.98	6.4	1680.74	5.03	3052.32	32.7	0	0	1850.64	20.96	2901.47	9.36
PEX10	20.17	5.43	2	0	40.35	2.88	0.04	0.16	0	2.08	1.37	0.1	0	1.29	0.51	0.38	0.05	0.64	0	0.07	0.32	0.05	0	0	0	0	0.05	2	13.06	10.02	0.65	0.56	1.5	0.38	0.35	-0.23	-0.21	0.09	-0.39	-0.73	0	0	0.02	0.01	-0.29	1.99	0.11	144.48	34.82	-0.23	-1.25	0	0	2454.6	385	944.5	6.64	2719.1	23.47	269.38	3.99	1928.33	39.96	225.62	4.5	845.22	5.29	2177.56	38.08	0	0	1322.85	9.92	237.5	2.93
UBR1	10.1	7.77	4.91	2.32	41.52	5.52	0.06	0.53	0.07	4.04	2.13	0.25	0.03	1.92	1.11	0.91	0.09	0.71	0.01	0.13	0.17	0.08	0	0.02	0	0	0.11	4.63	17.32	12.36	0.77	0.69	0.85	0.42	0.55	-1.01	-0.04	0	0	0	0	0.01	0	-0.55	2.4	7.15	0.12	569.26	16.81	-0.76	1.67	0	1	1873.23	524	2793	30.82	2990.24	16.71	7601.71	21.64	1902.3	81.64	422.49	5.01	1428.85	28.56	1799.27	51.93	231.89	4.25	8814.01	19.75	2344.93	10.87
CTHRC1	31.42	6.11	1.58	0	92.9	2.73	0.08	0.1	0	2.93	5.39	0.09	0	2.49	0.78	0.99	0.03	0.71	0	0.04	0.24	0.01	0	0.01	0	0.02	0.04	2.96	13.49	9.52	0.16	0.64	1.02	0.47	0.63	3.56	0.02	0.01	-0.51	-0.53	0	0	0.45	0.16	0.63	0.66	0.1	51.02	43.29	-0.08	0.51	0	0	262.1	3.92	685.5	5.45	977.04	6.22	2194.3	10.12	789.35	6.23	364	2.91	342.38	5.31	168.86	5.46	486.4	4.85	1349.5	8.09	1797.73	6.67
MYBBP1A	19.25	7.53	3.58	0	46.01	2.75	0.06	0.15	0	2.4	1.94	0.09	0	1.44	0.78	0.75	0.04	0.66	0	0.06	0.28	0.01	0	0.03	0.02	0	0.04	2.55	14.03	11.97	0.87	0.61	1.45	0.38	0.37	-0.07	-0.83	0.16	0	0	0	0	1	-5.57	-2.75	0.15	0.2	3633.07	98.33	0.2	-0.42	0	0	1789.46	826	2266.79	43.95	2039.07	24.32	968.76	5.21	1649.06	44.51	813.5	8.39	1303.25	4.95	1852.45	55.52	0	0	3363.69	37.67	699.14	4.99
NARF	16.53	6.73	2.58	1	69.44	3.31	0.17	0.21	0.04	4.05	2.08	0.15	0.03	2.86	0.6	0.89	0.04	0.76	0.01	0.05	0.18	0.04	0	0	0	0	0.04	4.23	14.96	10.56	0.62	0.65	1.27	0.39	0.45	1.42	-0.1	0.04	0	0	0	0	0.92	0.01	-0.04	0.5	0.05	136.92	78.95	-0.89	1.19	2	3	1172.53	4.57	290	3.3	1246.5	40.29	2026.64	5.52	1347.05	14.19	591.5	3.82	257	4.47	1060.13	14.84	0	0	0	0	752	4.17
FAF1	30.21	7.06	4.46	2	67.59	10.75	0.09	0.35	0.05	2.26	1.94	0.23	0.03	1.45	0.69	0.62	0.1	0.62	0.01	0.16	0.27	0.06	0	0.04	0	0	0.11	2.58	19	10.93	0.69	0.75	0.66	0.47	0.65	-0.27	-0.19	0.21	0	0	0	1	0	1.27	2.13	5.29	0.11	26.3	25.56	-1.14	1.26	0	0	1779.31	545	2651.06	40.54	2740.61	19.8	3514.09	16.31	2004.95	184.2	656.47	19.64	2493.14	17.19	1830.35	42.54	516.32	4.71	9026.43	25.19	4188.55	10.82
ISL2	32.41	5.61	3.17	1.58	44.44	7.41	0.03	0.23	0.06	1.47	1.87	0.19	0.05	1.2	0.34	0.99	0.08	0.53	0.02	0.16	0.37	0.05	0	0.03	0.01	0	0.11	1.61	12.49	10.08	0.64	0.65	0.8	0.39	0.55	4.6	0.03	0.02	0.6	0.59	1.33	0.11	0.01	-1.2	1.23	2.42	0.02	45.68	22.09	-0.9	1.42	0	3	4036.14	410	4310.12	32.51	4679.34	12.41	2327.86	14.33	3054.38	71.08	4383.04	10.49	2462.68	8.82	2903.38	59.19	0	0	3283.94	24.73	2539.43	7.33
FAM127A	31.75	4.39	1.58	0	31.75	3.17	0.06	0.12	0	1.21	1.97	0.1	0	1.05	0.25	0.96	0.05	0.51	0	0.1	0.48	0.02	0	0.02	0	0	0.05	1	10.2	9.3	0	0.58	0.96	0.54	0.26	0	-0.15	0	0	0	0	0.46	0.09	-0.51	1.53	1.16	0.17	198.58	50.01	-0.11	-0.02	5	2	1599.78	295.42	1852.17	24.89	910.62	21.4	219.63	4.11	1457.76	48.69	460.86	7.01	774.7	6.58	1559.29	36.03	0	0	1075.39	11.55	360.13	5.45
ADA	32.05	6.17	2.58	1	65.02	4.58	0.12	0.15	0.03	2.08	1.67	0.09	0.02	1.26	0.65	0.77	0.04	0.61	0.01	0.07	0.3	0.03	0	0.02	0.05	0	0.05	2.28	14.98	10.09	0.15	0.66	1.09	0.37	0.62	2.08	0.06	0.21	0	0	0	0	0.92	-0.5	0.12	0.43	0.14	812.89	46.92	-0.11	-0.76	0	1	2728.24	553	4798.73	53.68	6785.77	49.25	1708.56	8.05	4629.44	80.6	1283.3	12.26	789.5	11.99	3541.11	74.63	165	2.5	3682.74	14.8	1264.73	6.11
CCDC107	14.08	4.86	0	0	32.86	0	0.02	0.05	0.01	2.4	1.72	0.03	0	1.59	0.57	0.56	0.01	0.69	0	0.02	0.3	0	0	0	0	0	0	2.08	11.65	9.73	0.56	0.59	1.35	0.34	0.25	0.88	-0.29	0.05	0	0	0	0	0.93	0.25	0.19	-0.29	0.67	751.47	65.76	1.12	-0.47	4	0	1850.36	423	2072.72	22.17	1848.92	9.22	1665.37	15.25	2946.6	128.1	652	3.9	1052.29	14.24	2044.38	42.95	284	2.28	984.22	8.77	1956.27	5.69
TRMU	15.8	5.67	2.58	2.32	39.49	3.95	0.18	0.25	0.18	2.52	3.44	0.22	0.16	2.19	0.44	0.74	0.06	0.64	0.05	0.1	0.25	0.03	0	0.04	0	0	0.11	2.76	14.42	10.31	0.67	0.65	1.03	0.4	0.6	0.23	-0.27	0.04	0	0	0	0	1	-3.15	-0.33	-0.44	0.19	1448.3	48.69	0.41	-1.01	0	0	1402.25	4.67	0	0	559.75	4.44	776.52	5.33	147.6	3.38	665	3.79	454.67	4.67	974	3.54	0	0	230.5	3.09	192.57	4.89
IFIT5	16.56	5.61	2.81	0	33.13	4.14	0.03	0.25	0	2.07	4.62	0.22	0	1.83	0.52	0.99	0.07	0.61	0	0.12	0.3	0.05	0	0.03	0.03	0	0.08	2.2	12.65	10.5	0.72	0.57	1.05	0.48	0.32	-0.55	0.01	0.01	0	0	0	0	0.04	0.73	0.35	1.83	0.18	290.57	53.73	1.14	-0.02	0	4	2186.19	340	3344.18	44.44	4132.31	14.59	2876.47	14.02	2800.06	65	1623.42	21.51	785.79	6.76	2234.31	58.06	1086.33	3.87	4433.84	12.03	2060.68	9.13
APEX2	19.91	6.58	3	0	61.01	4.5	0.07	0.23	0	3.03	1.99	0.16	0	2.17	0.56	0.94	0.05	0.71	0	0.08	0.23	0.05	0	0.01	0	0	0.05	3.16	13.09	10.6	0.69	0.65	1.11	0.74	0.39	1.53	-0.3	0.01	0	0	0	0.97	0	-0.75	0.56	3.09	0.28	50.55	19.54	-0.2	-0.07	0	0	1922.46	230	2907.86	27.93	2169.21	20.21	3924.26	11.31	3580.39	102.52	2459.38	8.32	1087.63	4.94	2209.02	83.82	0	0	2108.2	16.42	1586.44	5.1
ADCK3	44.24	7.32	4	2	81.79	7.72	0.09	0.18	0.03	1.88	1.07	0.13	0.03	1.36	0.29	0.44	0.06	0.61	0.01	0.09	0.33	0.03	0	0.03	0	0	0.07	2.02	16.46	10.92	0.26	0.68	1.15	0.43	0.57	0	-0.15	0.14	0	-0.55	0	0	0.28	-2.76	-0.87	1.53	0.07	307.39	2.55	0.83	-0.61	0	1	490.79	6.19	637.43	6.78	2017.73	7.15	2750.32	7.57	2874.49	11.35	1166.5	3.06	1335.55	6.71	1410.63	5.18	0	0	0	0	1409.92	6.29
ABTB1	26.44	6.29	3	1.58	53.58	4.87	0.05	0.19	0.05	2.07	1.38	0.15	0.04	1.62	0.3	0.83	0.06	0.62	0.02	0.09	0.31	0.03	0	0.02	0	0	0.07	2.18	12.96	10.49	0.38	0.63	1.16	0.38	0.55	0.23	0.07	0.02	-0.79	-0.36	0	0	0	-1	0.35	2.51	0.06	77.51	9.27	-0.11	-0.3	0	0	394.2	4.04	370.5	4.19	470.53	10.14	2885.02	8.07	878	9.41	202.88	3.99	993.67	5.91	684.08	4.44	0	0	0	0	226.43	4.33
NEK1	10.88	7.23	4.91	1.58	38.59	7.51	0.08	0.66	0.05	3.49	1.94	0.36	0.03	1.9	0.88	0.91	0.13	0.67	0.01	0.19	0.19	0.06	0	0.07	0	0	0.14	4.16	17.74	11.91	0.7	0.69	1.04	0.44	0.46	-0.76	-0.13	0.06	0	-0.7	0	0	0.16	-0.14	1.07	2.54	0.25	1485.56	47.2	-0.43	0.56	0	0	1750.59	687	2603.77	34.49	2139.51	13.79	3971.86	17.63	1412.17	104.11	286.62	6.57	800.69	10.04	1682.75	56.7	843.4	4.25	5485.68	15.24	1298.94	4.26
ZNF749	27.81	7.71	5.17	1	89.43	14.98	0.21	0.53	0.02	3.19	0.96	0.31	0.01	1.89	0.39	0.31	0.11	0.67	0	0.16	0.21	0.09	0	0.03	0	0	0.12	3.7	13.31	11.19	0.44	0.52	1.7	0.49	0.15	0.14	0.05	0	0	0	0	0.05	0.25	-0.19	0.17	0.64	0.52	989.25	67.46	0.49	-0.97	2	208	1774.36	395	2135.68	53.29	1700.42	29.52	1131.86	8.13	1018.5	32.79	601.06	5.93	451.62	5.64	1786.27	42.7	0	0	2546.56	6.89	1517.57	5.38
SERGEF	14.52	6.04	2.81	1	47.2	4.36	0.05	0.29	0.05	3.18	1.35	0.14	0.02	1.57	0.68	0.85	0.06	0.7	0.01	0.09	0.22	0.05	0	0.01	0	0	0.08	3.38	17.78	10.43	0.6	0.71	1.17	0.45	0.39	0.22	-0.01	0.01	0	-0.48	0	0	0.95	0.78	0.47	0.5	0.47	1281.17	87.95	-0.11	-1.13	0	0	1375.5	3.22	145	2.74	961.08	5.09	197.5	3.91	208	3.45	0	0	156	2.25	170	3.79	0	0	1902.86	5.01	552.83	4.02
DPH5	19.81	5.21	2.32	0	41.96	4.66	0.09	0.24	0.01	2.2	1.92	0.14	0	1.31	0.77	0.93	0.07	0.62	0	0.11	0.29	0.03	0	0.03	0	0.03	0.1	2.28	15.14	9.74	0.67	0.72	0.81	0.48	0.62	-0.41	-0.36	0.02	-0.58	-0.58	0	0	0.49	-0.36	0.48	0.82	0.13	87.8	72.01	-0.46	-0.87	0	0	1285.31	316	1847.02	35.77	2335.51	20.04	4311.58	15.71	1767.5	48.78	475.63	4.21	480.37	5.3	1576.33	39.29	1093.07	4.16	1394.76	8.54	864.57	5.13
IRX2	55.79	7.24	3.17	2.32	105.93	5.65	0.09	0.11	0.05	1.93	2.66	0.07	0.03	1.33	0.82	0.94	0.03	0.62	0.02	0.06	0.32	0.01	0	0.02	0	0.01	0.06	2.05	12.51	10.47	0.24	0.59	1.08	0.85	0.57	4.82	0.12	0.04	0.8	0.58	0	0.02	0.01	-1.18	0.56	2.14	0.04	877.19	50.01	-0.11	-0.02	0	0	2573.9	188	1139.25	8.59	1099.41	6.19	2399.55	13.78	1792.35	19.68	1452.71	5.33	1501.63	15.13	1558.96	15.99	0	0	4927.94	10.57	4611.33	9.73
KIF18B	29.71	7.63	3.46	2.32	76	3.86	0.11	0.13	0.05	2.56	1.39	0.07	0.03	1.33	0.67	0.81	0.04	0.68	0.01	0.05	0.27	0.02	0	0.01	0	0	0.05	2.69	14.48	11.34	0.49	0.67	1.23	0.4	0.41	2.34	-0.48	0.02	0.71	0	0	0	0	0.31	1.12	3.64	0.14	245.13	78.85	-0.3	-0.41	1	0	180.75	4.02	1657	3.97	971.1	5.89	1939.4	4.97	1293.88	4.67	1002.2	4.53	583.67	3.57	1052.4	4.57	0	0	262	3.78	250.67	3.36
NTM	121.72	8.24	4	2.32	282.77	14.04	0.21	0.12	0.03	2.33	2.26	0.09	0.02	1.81	0.51	0.86	0.03	0.67	0.01	0.05	0.29	0.03	0	0	0	0	0.04	2.44	19.88	10.06	0.65	0.69	0.77	0.7	0.61	1.85	0.05	0.16	-0.59	-0.66	0	0.06	0	-0.28	1.2	2.57	0.03	83.18	67.19	-0.22	1.55	0	1	1836.27	488	3238.19	34.04	3624.13	24.98	862.7	13.48	3201.47	171.96	4961.79	24.91	3317.54	23.89	2305.25	44.67	529.25	5	5580.56	11.79	1801.94	12.4
COX10	30.78	6.43	2.58	0	63.81	3.75	0.1	0.13	0	2.11	1.54	0.1	0	1.56	0.4	0.74	0.04	0.65	0	0.06	0.31	0.02	0	0.02	0	0	0.04	2.12	17.09	10.38	0.84	0.65	1.19	0.71	0.5	-2.03	-0.5	0	-0.57	-0.55	0	0.08	0	-1.02	-0.18	2.73	0.21	5896.39	86.75	1.99	-1.01	0	0	1643.05	482	2288.5	36.46	3514.67	41.43	5119.57	13.84	2409.79	51.65	974.23	9.39	1162.83	25.14	1320.89	67.03	713.75	4.64	6403.04	19.3	3932.14	8.84
CASP6	17.01	5.13	2.32	0	38.55	4.54	0.05	0.26	0.01	2.33	0.73	0.13	0	1.18	0.36	0.08	0.07	0.64	0	0.11	0.28	0.08	0	0	0	0	0.08	2.31	13.85	9.78	0.69	0.63	1.26	0.47	0.45	-0.36	0.01	0.01	0.59	0	0	0	0.14	0.44	0.8	1.34	0.12	84.99	72.23	-0.7	-0.46	0	4	1961.85	372	2693.7	38.07	3033.22	25.82	3239.24	10.19	1903.17	44.11	988.18	8.64	428.17	6.38	2154.06	53.99	373	2.76	3330.4	10.2	1417.68	4.81
PPFIA1	19.12	7.66	4.81	2	55.69	7.48	0.12	0.39	0.04	2.9	1.42	0.25	0.03	1.89	0.5	0.75	0.09	0.67	0.01	0.13	0.23	0.06	0	0.03	0	0	0.1	3.29	16.79	11.82	0.29	0.58	0.88	0.51	0.62	3.79	-0.18	0	0	-0.65	0	1	0	0.83	1.06	7.69	0.04	2105.88	2.69	-0.01	0.66	0	2	410.76	13	1166.42	10.84	1983.72	13.74	2438.68	7.93	2244.9	46.89	389.33	4.58	369.2	4.84	1092.19	15.46	200	2.65	370.14	6.32	2979.03	8.1
ADAM12	30.4	7.9	4.52	2.58	87.18	8.06	0.08	0.26	0.06	2.86	2.7	0.16	0.04	1.7	1.09	1	0.06	0.68	0.01	0.09	0.24	0.05	0	0.02	0	0	0.08	3.15	18.52	11.41	0.61	0.68	1.27	0.54	0.53	3.79	-0.09	0.11	0.52	-0.64	0	0	0	0.1	1.27	3.78	0.29	245.05	54.16	-1.08	-0.01	0	16	827.24	16.46	1389.8	21.4	1751.44	19.24	1695.97	9.12	1550.28	25.12	650.46	5.44	1524.95	20.78	928.51	12.33	1636.4	4.19	1983.33	5.1	859.91	5.01
CCDC90A	5.56	4.58	0	0	21.3	0	0.23	0.08	0.01	3.47	4.03	0.06	0.01	2.48	1.11	0.98	0.02	0.75	0	0.02	0.21	0	0	0	0	0	0	3.14	14.77	10.08	0.5	0.51	1.51	0.41	0.56	0	-0.15	0	0	0	0	0	0.42	0.3	-0.24	0.93	0.14	1067.15	50.01	1.29	-0.67	0	1	2073.44	435	3000.73	41.86	3020.66	19.24	6395.18	13.76	2956.65	84.7	430.27	7.17	343.93	4.88	2369.91	69.2	909.43	3.82	6277.81	20.28	2870.86	9.11
C8ORF55	11.16	3	1.58	0	11.16	3.19	0.04	0.28	0.01	1.48	2.64	0.24	0.01	1.28	0.33	0.49	0.1	0.53	0	0.19	0.44	0.06	0	0.06	0	0	0.13	1	13.25	9.29	0.19	0.58	1.22	0.44	0.14	0	-0.15	0.05	-0.62	-0.62	0	0.05	0.26	0.29	0.89	0.59	0.14	28.06	50.01	-0.05	-0.86	0	0	191.67	4.24	115	1.76	815.33	3.86	1218.09	12.7	324.67	3.64	591	4.95	1204.36	4.69	152	3.62	0	0	270	2.52	2097.43	5.85
FPGS	17.01	6.41	3.17	1	47.62	4.54	0.09	0.27	0.03	2.79	1.99	0.2	0.03	2.11	0.48	0.65	0.06	0.68	0.01	0.1	0.24	0.06	0	0.01	0	0	0.07	2.97	13.73	10.78	0.67	0.64	1.21	0.38	0.51	0.01	-0.46	0.06	0.68	0.68	0	0	0	0.62	1.89	2.68	0.13	105.84	20.7	-0.22	-0.13	0	0	577.95	23.45	337.67	10.93	1235.98	16.21	1807.83	7.84	1026.37	16.34	151.14	3.94	795.75	6.54	366.27	5.71	0	0	710.44	4.7	925.92	4.24
GOLM1	18.24	5.93	3.17	1	49.75	6.63	0.09	0.35	0.04	2.72	1.13	0.17	0.02	1.34	0.57	0.53	0.08	0.66	0.01	0.13	0.24	0.05	0	0.03	0	0	0.1	2.96	16.18	10.24	0.7	0.63	1.22	0.59	0.37	0.4	-0.02	0	-0.51	0.45	0	0	0.25	-0.19	0.76	1.43	0.31	489.51	84.05	0.43	-0.49	1	0	2157.27	366	3586.94	58.14	3103.97	22.19	1142.31	7.78	2486.85	40.85	2442.91	17.39	1896.96	11.35	2438.51	53.92	939.11	4.17	6455.78	15.43	2038.58	7.95
ATP8A1	30.04	8.55	5.17	3.32	107.3	10.01	0.09	0.33	0.08	3.55	2.33	0.17	0.04	1.86	1.1	0.97	0.07	0.71	0.02	0.09	0.2	0.06	0	0.01	0	0	0.08	3.94	17.92	11.77	0.64	0.74	0.75	0.65	0.69	1.01	0.08	0.11	0	-0.61	0	0.2	0	-0.29	2.61	6.24	0.02	389.37	16.68	-1.25	1.12	0	8	2300.15	399	3427.87	47.6	4371.41	33.02	1034.93	15.93	3498.84	158.09	1765.39	12.49	635.55	7.84	2205.72	52.92	475.62	4.84	6697.68	17.52	2153.77	7.51
AP2A1	14.31	7.04	3.32	2.58	44.65	3.07	0.04	0.22	0.11	3.09	3.95	0.16	0.08	2.26	1.06	0.98	0.05	0.69	0.03	0.07	0.22	0.02	0	0.03	0.01	0	0.07	3.37	15.29	11.52	0.47	0.73	0.9	0.34	0.63	-0.16	-0.04	0.06	0	0	0	1	0	1.42	4.4	6.22	0.01	80.51	3.78	-0.11	1.53	0	2	1874.83	604	2735.19	57.68	3389.26	38.56	8180.22	35.14	2609.44	76.74	479.66	5.58	665.62	8.94	2905.77	54.9	313	2.5	7639.56	22.79	4574.46	12.13
SLC22A15	23.11	6.17	2.32	1	43.19	2.43	0.05	0.12	0.03	1.92	3.42	0.1	0.02	1.59	0.58	1	0.04	0.63	0.01	0.06	0.33	0.02	0	0.02	0	0	0.04	1.92	16.51	10.68	0.59	0.69	0.71	0.54	0.67	1.11	-0.18	0.07	0	-0.52	0	0	0.1	1.32	0.68	1.79	0.05	841.78	57.31	-0.06	-0.44	0	20	1846.24	448	2339.64	34.99	2602.6	19.54	3929.86	16.04	2289.05	184.04	1346.66	20.15	1998.23	12.77	1987.49	46.22	815.35	4.78	4993.85	27.66	1861.54	12.73
PWP1	13.94	6.27	3.46	2	50.46	6.64	0.12	0.45	0.13	3.51	2.73	0.32	0.09	2.51	0.77	0.85	0.09	0.68	0.03	0.13	0.19	0.07	0	0.02	0.01	0.01	0.13	4.09	14.74	10.56	0.51	0.65	1.01	0.51	0.56	0.02	-0.91	0	0	0	0	0	0.39	-0.09	1.28	1.51	0.07	685.06	50.45	-0.17	-0.77	0	0	1682.39	1021	2240.93	50.01	1912.84	17.33	8708.02	25.58	1238.16	41.01	517.48	5.46	965.48	14.89	1717.85	60.61	252.67	4.1	4239.53	31.55	1442.53	6.18
PFKL	30.6	7.48	3.81	1.58	71.26	5.23	0.06	0.17	0.03	2.34	3.02	0.14	0.02	1.82	0.67	1	0.05	0.66	0.01	0.07	0.28	0.03	0	0.02	0	0	0.06	2.49	14.74	11.28	0.62	0.69	1.12	0.41	0.69	-0.27	-0.1	0.04	0	0.51	0	0	0.79	-0.28	1.68	1.37	0.03	827.58	4.95	-0.11	-0.51	0	2	756.55	24.59	0	0	597.2	8.06	1812.83	10.65	1065.13	4.92	1718.5	3.5	578	3.59	1041	27.29	0	0	0	0	163.5	3.57
SEPT6	34.93	6.41	4.25	1.58	61.14	13.1	0.07	0.37	0.04	1.8	6.35	0.31	0.03	1.52	0.99	0.99	0.11	0.56	0.01	0.2	0.31	0.05	0	0.07	0	0.01	0.14	2.12	16.24	10.42	0.6	0.76	0.65	0.5	0.62	0.32	0.09	0.16	0.81	0	0	0.29	0	-1.02	1.99	3.26	0.03	17.5	35.42	-0.11	0.89	0	8	3163.2	297	4646.26	39.72	3972.42	43.35	4466.95	16.49	4919.52	120.25	1957.15	21.29	1173.55	8.96	3119.98	38.02	231.5	3.55	6673.65	32.64	2660.11	15.6
C6ORF35	14.08	3.81	1.58	0	30.52	4.69	0	0.31	0.01	2.33	1.18	0.17	0.01	1.26	0.53	0.33	0.08	0.63	0	0.13	0.29	0.1	0	0	0	0	0.1	2	15.06	8.73	0.76	0.58	1.22	0.41	0.45	0	-0.15	0	0	0	0	0	0.56	0.15	0.25	0.34	0.14	275.98	68.98	0.72	-0.01	0	0	1463.95	660	2108.69	55.79	2048.49	17.06	2456.43	8.2	1269.24	40.75	439.5	4.87	334.2	5.11	1605.14	56.48	0	0	2024.22	10.54	730.55	5.51
ZNF10	19.74	6.64	3.46	0	57.49	5.81	0.07	0.29	0	2.89	1.48	0.19	0	1.89	0.51	0.92	0.07	0.69	0	0.1	0.24	0.07	0	0	0	0	0.07	3.09	14.82	10.75	0.66	0.61	1.16	0.5	0.35	0.03	-0.07	0	0	0	0	0	0.01	0.12	1.24	2.43	0.19	365.2	28.93	-0.13	-0.33	5	217	3364.79	7.22	0	0	197.75	3.51	5347.63	10.56	1446.33	4.49	969.57	4.52	5949.67	9.78	3027.33	4.06	625	3.41	2224	3.94	204	3.67
MRPL39	21.66	5.58	2.81	0	44.26	5.65	0.05	0.26	0	2.11	1.11	0.14	0	1.15	0.5	0.54	0.08	0.62	0	0.12	0.3	0.07	0	0.01	0	0	0.08	2.17	14.42	10.05	0.66	0.69	1.03	0.5	0.51	-0.16	-0.86	0	0	0	0	0	0.04	-0.77	-0.37	1.91	0.25	95.67	68.44	-0.11	-0.31	1	0	1615.51	562	2700.76	45.23	2332.75	19.38	8213.19	16.72	960.12	34.41	407.94	6.32	554.62	6.76	1211.75	56.45	228	3.54	4207.74	20.28	1287.31	5.18
FAM129A	30.14	7.64	3.81	1.58	71.4	4.66	0.08	0.16	0.02	2.38	1.74	0.09	0.01	1.36	0.75	0.89	0.04	0.67	0.01	0.07	0.28	0.03	0	0.01	0	0	0.05	2.52	17.49	11.44	0.19	0.75	1.45	0.5	0.38	1.58	-0.01	0.04	-0.53	-0.56	0	0	0.99	-0.62	0.12	0.43	0.27	471.32	93.05	0.16	-0.13	0	0	1276.57	8.44	1939	5.89	1710.22	10.9	532.19	6.84	1653.75	21.68	558.75	4.07	327.67	4.37	1787.64	9.55	264	2.98	311	2.67	165	3.33
ZBTB6	17.25	5.95	3	0	47.84	5.49	0.06	0.31	0	2.76	1.1	0.16	0	1.45	0.52	0.41	0.08	0.68	0	0.11	0.24	0.06	0	0.02	0	0	0.08	2.91	12.36	10.32	0.7	0.52	1.01	0.51	0.34	-0.61	-0.03	0	0	0	0	0.14	0	0.29	1.72	2.52	0.1	38.82	35.75	0.14	0.51	1	6	1650.15	611	2117.59	38.8	1634.08	13.73	2252.94	15.52	1418.21	64.72	273.88	4.63	231.2	7.43	1969.32	63.56	292	2.23	3893.89	17.74	1625.22	4.2
MBOAT7	27.48	6.74	2.32	1	74.7	2.82	0.21	0.11	0.03	2.72	1.85	0.06	0.01	1.51	0.82	0.83	0.03	0.7	0.01	0.04	0.26	0.01	0	0.01	0	0	0.03	2.75	14.02	10.47	0.37	0.64	1.19	0.44	0.52	0.61	0.03	0.15	-0.43	-0.43	0	0.11	0	-1.51	0.44	2.85	0.05	76.86	20.7	0.77	-0.9	0	3	1784.33	192	0	0	729.55	10.52	304.24	4.28	2848	31.43	547.2	3.9	145	3.51	0	0	0	0	1191.5	6.28	545.07	5.14
TSEN34	16.88	5.78	2.58	0	56.96	5.27	0.09	0.3	0.01	3.27	2.46	0.21	0	2.25	0.76	0.99	0.07	0.71	0	0.09	0.21	0.04	0	0.03	0	0	0.07	3.41	12.06	9.89	0.37	0.57	0.96	0.43	0.37	0.27	-0.71	0.11	0	0	0	0.36	0	-1.94	-0.97	2.61	0.1	80.22	60.09	-0.02	-0.61	0	0	0	0	795	3.39	711.48	11.71	994.56	9.95	0	0	236	3.1	521.88	5.46	0	0	0	0	1302.28	7.34	759.76	6.34
ANKFY1	23.65	7.81	4.32	2	61.61	5.23	0.09	0.22	0.03	2.61	2.8	0.14	0.02	1.59	1.09	0.99	0.06	0.67	0.01	0.09	0.26	0.05	0	0	0	0	0.07	2.83	16.61	11.83	0.87	0.71	1.02	0.41	0.7	-1.21	-0.09	0.04	0	0	0	0.96	0	1.02	2.46	5.74	0.07	105.5	2.36	-1.28	0.63	0	0	1875.49	700	2365.19	65.58	3810.07	32.61	8473.67	28.97	3346.86	226.67	1668.17	13.55	1385.39	14.96	1955.74	62	473.27	3.91	9363.41	25.39	5887.35	14.44
RABEP1	14.68	6.39	4.09	2	32.06	6.18	0.04	0.41	0.08	2.22	2.66	0.33	0.06	1.76	0.54	0.7	0.11	0.59	0.02	0.18	0.27	0.1	0	0.01	0.01	0	0.13	2.64	16.66	11.34	0.88	0.71	0.85	0.46	0.56	-0.81	-0.25	0.05	0	0	0	1	0	0.49	1.86	5.82	0.07	184.9	5.83	1.27	0.76	0	1	276	3.98	155	3.6	988.98	7.92	2891.71	7.27	1311.55	11.21	446.17	4.34	197.64	5.52	788.19	5.63	0	0	665.6	3.69	1030.81	6.93
PRDM5	20.6	7.5	4.52	1	95.09	11.62	0.1	0.54	0.03	4.49	1.94	0.25	0.01	2.03	1.06	0.92	0.09	0.74	0	0.12	0.16	0.07	0	0.02	0	0	0.09	5.08	17.82	10.89	0.7	0.71	0.98	0.55	0.62	0.14	0.03	0.01	0.69	-0.71	0	0	0.02	-1.29	0.7	2.32	0.07	226.26	17.36	0.64	-0.18	0	0	1727.69	279	3329.21	46.26	3186.41	18.79	1997.69	8.61	2450.9	85.4	1654.67	12.91	1345.67	9.08	2401.82	38.36	441.94	3.99	5477.84	10.76	1118.97	5.05
CLCN7	22.54	6.97	2.81	2.32	45.82	2.22	0.09	0.11	0.06	2.06	3.23	0.08	0.05	1.49	0.89	0.99	0.03	0.63	0.02	0.05	0.31	0.03	0	0.01	0.01	0	0.05	2.18	14.9	11.4	0.43	0.67	0.99	0.34	0.66	0.27	-0.18	0.01	0	-0.69	0	0.27	0	-3.07	2.11	4.67	0.01	1046.81	2.82	1.17	-1.17	0	6	2297.67	389.49	3304.16	43.86	4576.7	25.4	770.2	5.5	3552.6	96.01	581.58	5.74	1217.62	10.85	3222.66	99.94	0	0	8130.99	16.57	4633.16	10.28
CYTH1	20.05	6.11	3	2	56.81	5.85	0.06	0.29	0.12	2.82	1.7	0.16	0.07	1.6	0.73	0.96	0.07	0.67	0.03	0.1	0.24	0.04	0	0.03	0	0	0.1	3.08	16.72	10.23	0.46	0.74	0.65	0.4	0.71	0.12	-0.1	0.41	0.61	-0.51	0	1	0	-0.51	2.44	4.58	0.02	88.28	20.54	0.18	-0.65	0	3	2904.31	437	4484.97	47.99	7045.28	47.52	1491.29	12.68	5343.48	167.41	958.59	10.6	319.13	6.52	3384.94	72.39	223.88	3.5	8188.5	23.91	6212.66	26.74
RGNEF	0	0	0	0	0	0	0	0	0	0	0	0	0	0	0	0	0	0	0	0	0	0	0	0	0	0	0	0	18.27	0	0.67	0.58	1.22	0.44	0.42	0	-0.15	0.05	0	-0.5	0	0	0	1.61	0.73	3.83	0.14	6772.25	34.32	0.07	0.41	0	0	1103.91	224	2321.29	26.18	2934.41	22.01	2659.64	14.47	2789.83	54.48	1458.4	10.24	1046.69	10.76	1339.91	23.81	848.27	4.7	4571.24	26.03	702.64	7.46
ATXN1L	5.8	5.75	3.32	0	25.6	4.35	0.03	0.66	0.01	4.09	1.02	0.36	0	2.22	0.47	0.22	0.11	0.71	0	0.16	0.16	0.05	0	0.07	0	0	0.12	4.69	15.26	11.02	0.69	0.63	0.89	0.4	0.39	-0.87	-0.07	0	0	0	0	0.98	0	1.43	1.08	3.8	0.21	1685.42	83.78	-2.04	2.26	0	0	1732.79	578	2031.66	57.79	1387.97	15.51	323.44	4.18	1579.12	47.04	386.8	8.16	238.42	7.22	1895.88	63.46	0	0	2464.64	15.21	956.84	6.95
UNG	24.42	5.7	3.32	1	54.14	9.55	0.05	0.38	0.04	2.27	2.72	0.31	0.04	1.87	0.47	0.77	0.1	0.61	0.01	0.17	0.27	0.08	0	0.02	0	0	0.12	2.5	13.71	9.88	0.51	0.63	0.87	0.43	0.57	0.58	-0.05	0.09	0	0.6	0	0	0.02	-1.69	0.06	2	0.11	41.2	23.25	-1.05	-0.91	0	0	1928.28	431	2500.19	51.89	2424.83	25.93	7743.07	20.46	2338.43	58.18	243.36	4.96	354.25	4.86	2272.4	53.78	297	3.6	3036.66	11.69	3137.85	7.88
ZNF230	21.75	6.49	3	0	62.46	4.91	0.07	0.23	0	2.86	1.65	0.15	0	1.88	0.56	0.81	0.06	0.69	0	0.08	0.24	0.05	0	0.01	0	0.01	0.06	3	13.42	10.48	0.54	0.52	1.62	0.42	0.19	-0.42	-0.07	0.11	0	0	0	0.08	0.15	1.46	-0.13	1.07	0.05	62.12	70.06	-0.12	0.83	0	0	1217.53	4.77	146	3.31	151.67	4.49	3736.06	12	156.75	3.46	187	5.07	3003	13.84	163	4.34	669	5	146.25	4.47	0	0
ZNF420	14.03	7.28	4.17	0	74.5	8.22	0.06	0.56	0	5.08	2.79	0.33	0	3.03	1.12	0.98	0.08	0.76	0	0.11	0.15	0.07	0	0.02	0	0	0.09	5.67	16.87	11.01	0.35	0.64	1.09	0.66	0.32	0.21	0.13	0	0.34	0.34	0	0	0.39	0.23	1.77	1.44	0.09	35.77	7.94	1.11	-0.3	5	227	1153.71	5.61	0	0	393	5.17	1734.46	8.26	0	0	299.83	4.17	676.83	3.31	793	6.53	0	0	235	2.14	0	0
CYC1	26.58	6	4.09	0	64.42	16.36	0.04	0.58	0	2.45	1.99	0.41	0	1.75	0.56	0.96	0.14	0.6	0	0.24	0.24	0.07	0	0.08	0.02	0	0.15	2.96	11.29	9.93	0.4	0.69	0.92	0.4	0.58	2.94	-0.84	0.02	0	0	0	0.14	0	-2.33	0.13	2.53	0.15	48.69	61.49	0.43	1.35	0	1	1908.71	694	2126.05	45.94	2241.82	35.38	1416.06	7.13	1761.27	38.97	722.65	6.97	1340.45	5.36	2014.61	76.8	0	0	1687.44	18.08	1691.15	8.16
CDC25A	17.78	6.23	3.91	0	46.98	8.89	0.09	0.48	0	2.65	3.85	0.34	0	1.88	1.1	0.99	0.11	0.63	0	0.18	0.24	0.09	0	0.03	0.01	0	0.12	3.03	14.93	10.62	0.77	0.68	0.86	0.39	0.48	1.23	-0.31	0	0	0	0	0.84	0	-0.29	2.22	4.03	0.15	96.05	33.2	-0.72	0.68	2	1	1995.16	639	3330.11	55.15	2224.4	25.4	1862.46	15.66	1781.14	50.43	754.68	10.13	378.2	5.74	2654.34	69.49	0	0	5947.63	19.67	2126.14	7.05
POP5	14.23	4.25	1.58	0	36.59	4.07	0.02	0.28	0.01	2.6	1.46	0.14	0.01	1.32	0.71	0.91	0.07	0.65	0	0.11	0.25	0.04	0	0.04	0.04	0	0.07	2.5	11.35	8.94	0.51	0.6	0.89	0.39	0.53	0.67	-1.61	0	0	0	0	0	0.78	0.69	0.53	0.12	0.08	51.43	41.25	-0.24	-0.57	0	0	968.64	394	1255.5	7.77	735.92	6.15	0	0	670.98	25.84	182.25	5.25	219	4.47	901.84	15.31	0	0	709.67	7.28	315.67	3.91
ING3	11.93	6.04	3.17	0	51.71	6.36	0.04	0.49	0.01	4.07	2.93	0.34	0	2.87	0.86	0.97	0.09	0.71	0	0.12	0.17	0.09	0	0	0.02	0	0.09	4.63	14.69	10.3	0.32	0.75	0.58	0.5	0.62	0.16	-0.59	0	0	0	0	1	0	-0.68	2.29	4.73	0.04	17.86	31.46	-0.08	2.24	0	0	199	3.36	0	0	899.22	4.51	3266.67	11.9	247.88	4.72	614.67	3.38	1207.5	4.9	402.5	3.58	230	2.75	156	3.06	678.33	3.99
SNW1	12.24	6.61	3	0	56.53	4.08	0.12	0.32	0	4.39	1.94	0.18	0	2.41	0.87	0.8	0.06	0.76	0	0.07	0.17	0.03	0	0.02	0.01	0	0.06	4.73	15.41	10.74	0.66	0.76	0.53	0.5	0.68	-0.86	-1.42	0	0	0	0	1	0	1.4	2.85	5.08	0.07	624.41	22.09	-0.18	1.08	0	0	1762.65	739	2752.68	44.94	3657.77	17.45	5626.59	13.05	1406.66	95.94	734.36	6.25	650.88	7.55	1904.22	97.44	260	3.12	8634.68	19.75	5057.03	10.33
PDCD7	8.23	5.73	1.58	2	35.67	1.37	0.05	0.18	0.21	4.02	2.48	0.09	0.11	2.03	1.22	0.97	0.03	0.74	0.04	0.05	0.17	0.01	0	0.01	0	0	0.07	4.31	14.01	10.51	0.65	0.63	0.8	0.37	0.46	-0.55	-0.58	0	0	0	0	0	0.22	0.84	0.75	1.22	0.17	401.45	50.01	-1.23	0.17	0	0	195.33	3.33	145	3.41	0	0	1163.64	5.01	174.5	3.27	229.5	3.04	347	4.34	198.8	4.05	0	0	115	3.1	149.5	4.48
ZNF518A	4.72	6.32	3	0	17.74	1.57	0.01	0.32	0	3.63	1.15	0.17	0	1.91	0.55	0.68	0.07	0.73	0	0.09	0.2	0.07	0	0	0	0	0.07	3.86	16.2	12.12	0.69	0.61	1.08	0.52	0.3	-0.35	-0.15	0	0.58	0	0	0	1	0	0	0	0.22	930.83	49.98	-0.02	0.22	0	0	650.47	6.24	629.43	10.49	697.63	12.77	2628.35	10.67	743.53	10.1	1014.27	8.25	4733.19	19.34	316.52	5.48	630.67	3.89	394.29	4.99	689.58	4.72
ABCD4	28.01	6.95	2.81	1.58	67.55	3.29	0.06	0.12	0.04	2.43	1.54	0.07	0.02	1.34	0.69	0.61	0.03	0.67	0.01	0.05	0.28	0.02	0	0.01	0	0	0.04	2.5	14.11	10.83	0.68	0.7	1.01	0.38	0.63	-0.95	-0.2	0.01	0	0	0	0	0.08	-0.73	0.17	2.07	0.15	5678.5	87.72	1.81	-0.33	0	3	2043.56	707	2656.85	49.19	3021.92	15.6	688.83	4.04	2983.3	47.81	391.08	8.82	404.25	4.68	2169.63	45.35	0	0	2771.1	11.58	952	5.4
KIAA0100	18.93	8.6	5.09	3.46	57.84	4.92	0.09	0.26	0.08	3.05	2.33	0.15	0.04	1.71	1.02	0.98	0.06	0.69	0.02	0.09	0.23	0.04	0	0.02	0	0	0.08	3.37	14.91	12.71	0.46	0.73	1.05	0.35	0.58	5.88	-0.34	0.01	0	0	0	0	0	-1.89	2.48	6.84	0.1	987.8	73.43	-0.5	1.61	0	0	2052.65	602	2567.81	45.3	2857.91	22.43	9361.94	27.65	2249.65	64.23	918.73	7.99	807.83	6.05	2399.33	65.21	165	3.26	5555.27	20.17	4708.19	14.63
ABCC10	37.73	8.49	5.04	2.32	79.93	7.14	0.13	0.19	0.02	2.13	1.85	0.13	0.02	1.5	0.55	0.95	0.06	0.63	0.01	0.09	0.3	0.02	0	0.04	0.01	0	0.06	2.33	14.48	12.13	0.4	0.66	1.17	0.36	0.53	0.44	-0.17	0.03	0	0	0	0	0.82	0.04	0.66	1.95	0.19	2154.96	2.51	-0.28	-0.43	0	9	359.67	3.92	140	2.88	396.5	4.09	1339.42	6.24	831.33	5.21	122	3.93	552.83	4.08	863.33	4.42	0	0	0	0	766.57	4.81
ZMYND19	8.77	5.04	2.81	1	46.78	8.77	0.06	0.76	0.13	4.49	2.1	0.37	0.06	2.16	1.08	0.68	0.12	0.69	0.02	0.17	0.13	0.04	0	0.09	0	0.02	0.17	5.57	13.04	9.42	0.66	0.7	0.68	0.35	0.63	0.41	0.01	0.1	0	0	0	0.95	0	-0.12	1.56	3.21	0.01	12.42	43.29	-0.11	0.68	0	0	0	0	0	0	767.05	7.57	1009.02	7.39	1276	3.28	517.67	3.82	140	2.8	1521.5	5.53	0	0	1816.12	8.65	1059	4.99
USP49	17.42	6.88	3.17	0	56.6	3.87	0.09	0.22	0	3.21	2.34	0.12	0	1.75	1.06	0.94	0.05	0.72	0	0.07	0.22	0.03	0	0.02	0	0	0.05	3.35	16.67	11.01	0.38	0.67	1.01	0.41	0.51	1.6	0.01	0.01	0	0	0	0.94	0	0.37	2.62	4.05	0.1	193.61	53.73	-0.76	0.61	0	1	813.43	239	1556.07	44.17	1426.44	12.49	6188.72	22.58	1140.72	61.11	345.61	6.71	520.35	7.76	805.6	29.72	388.44	4.46	4106.02	15.93	1723.1	11.39
DEPDC1B	18.24	6.43	3.81	1	53.46	8.18	0.09	0.43	0.03	2.91	1.47	0.22	0.02	1.48	0.72	0.87	0.1	0.66	0.01	0.15	0.23	0.05	0	0.05	0	0	0.11	3.27	16.66	10.63	0.68	0.68	0.81	0.52	0.64	1.57	0.08	0.01	0	0	0	0	0.2	-0.35	0.85	1.62	0.09	45.95	17.91	-0.14	0.02	1	1	1702.05	529	2737.59	50.18	2415.77	19.92	3703.64	14.19	1962.87	84.58	464.3	5.05	1497.38	14.79	1756.66	46.8	556.95	4.47	9234.84	24.53	2350.75	7.87
CHKA	16.74	5.86	2.32	0	41.48	2.91	0.06	0.18	0	2.5	3.75	0.13	0	1.73	1.14	0.99	0.05	0.68	0	0.07	0.27	0.04	0	0.01	0	0	0.05	2.5	16.06	10.42	0.39	0.66	0.97	0.38	0.63	1.53	-0.39	0.17	0	-0.79	0	0.23	0	0.74	1	3.49	0.14	36.31	25.37	0.44	-0.63	0	3	303.04	4.44	1267.17	14.48	1867.67	17.74	2445.2	8.58	1620.43	31.72	463.75	4.37	653.44	4.84	826.45	8.09	0	0	1894.26	5.66	2599.37	5.85
CDK5RAP1	13.84	6.6	2.81	2	53.16	3.32	0.1	0.24	0.11	3.72	2.82	0.14	0.07	2.19	1.16	0.99	0.05	0.72	0.02	0.06	0.19	0.04	0	0.01	0.02	0	0.07	4.08	15.38	10.82	0.24	0.72	0.88	0.46	0.64	2.2	-0.12	0.05	0	-0.44	0	0	1	0.36	1.25	0.06	0.17	939.45	12.46	-0.11	-0.56	0	1	1613.74	887	2311.88	43.27	2709.69	24	6245.84	15.05	1225.2	40.77	360.57	5.76	677.11	9.78	2313.99	47.77	240	3.16	6281.54	22.99	2775.09	9.18
ERBB2	42.2	10.71	5.83	2.32	443.21	14.86	1.36	0.35	0.03	10.37	3.25	0.14	0.01	4.19	1.94	1	0.03	0.77	0	0.03	0.07	0.01	0	0.01	0.13	0	0.03	12.61	15.3	11.88	0.36	0.69	1.13	0.36	0.53	6.17	-0.28	0.18	-0.41	0.61	0	0.01	0	0.15	3.25	5.57	0.11	5901.31	18.28	-0.39	0.6	0	3	1298.89	395	1672.09	50.29	1304.32	29.98	987.08	7.5	1333.08	64.13	200	3.35	161.33	3.47	1348.59	48.32	0	0	869.21	16.89	704.18	7.68
TCHH	37.38	9.58	5.98	0	131.17	10.63	0.19	0.28	0	3.5	1.19	0.16	0	1.96	0.52	0.45	0.06	0.68	0	0.08	0.19	0.04	0	0.02	0.07	0	0.06	4.11	13.16	12.51	0.18	0.57	1.75	0.41	0.19	10	-0.13	0	-0.37	0.45	3.64	0	0.89	-5.26	-6.6	1.68	0.49	1567.52	95.58	-0.33	0.95	0	0	3915.69	416	3996	49.93	3709.78	20.37	1001.06	9.47	1588.79	30.46	7444.63	49.41	2669.65	19.88	1706.42	17.94	289.67	3.18	0	0	1750.14	7.64
TSTA3	34.16	5.36	3	1	41.41	7.25	0.03	0.22	0.03	1.33	1.99	0.15	0.02	0.94	0.57	0.98	0.08	0.51	0.01	0.16	0.41	0.05	0	0.04	0	0	0.1	1.38	12.27	9.92	0.2	0.67	0.8	0.34	0.68	1.98	-0.21	0	0	0	0	0	0.35	-1.98	0.2	1.15	0.06	39.27	7.05	-0.11	-0.69	0	1	1688.98	426	1883.17	50.06	1556.05	32.97	303.9	4.81	1840.69	51.9	313.33	5.55	902.29	4.9	1738	50.45	200	3.51	1531.45	16.36	657.35	5.2
NISCH	22.15	7.88	4.17	2	52.05	3.77	0.06	0.17	0.03	2.36	2.19	0.13	0.02	1.75	0.56	0.95	0.05	0.66	0.01	0.07	0.28	0.03	0	0.01	0	0	0.06	2.51	15.21	12.14	0.78	0.67	1.09	0.38	0.47	-1.03	-0.41	0.04	0	0	0	0.99	0	-0.85	2.3	5.95	0.07	289.96	1.2	-0.59	-0.19	0	0	537.77	7	688.8	6.44	810.45	6.42	1499.18	5.43	961.65	11.55	130	3.27	125.5	3.77	527.3	5.53	0	0	191.25	4.3	1353.5	5.56
PLSCR4	14.14	6.39	3.17	1.58	83.84	8.08	0.09	0.52	0.13	5.39	1.75	0.21	0.05	2.19	1.03	0.89	0.07	0.76	0.02	0.1	0.13	0.07	0	0	0	0.01	0.1	6.2	15.84	9.95	0.29	0.68	1.08	0.56	0.49	0.22	0.11	0.01	0.65	0	0	0	0.3	-0.37	0.43	1.12	0.26	214.9	91.58	0.19	-0.37	2	2	1048.2	53	2211.8	23.32	2012.58	11.59	2232.06	11.61	1556.62	56.62	858.7	4.74	631.74	4.44	710.58	20.44	285.4	3.18	577.25	5.02	544.27	5.78
FHOD1	24.61	7.58	4.39	0	54.65	5.72	0.06	0.23	0	2.24	1.52	0.13	0	1.25	0.67	0.62	0.07	0.64	0	0.1	0.29	0.02	0	0.05	0	0	0.07	2.43	14.16	11.77	0.75	0.66	1.1	0.38	0.45	0.21	0.03	0.1	0.61	0.61	0	0	0.08	1.28	0.93	2.27	0.16	299.32	5.71	0.24	0.22	0	0	0	0	0	0	180	4.13	158.5	3.33	0	0	161	3.39	223	5.1	259	4.28	0	0	175	2.91	169	2.97
ROR2	50.49	8.28	4.32	2.32	109.46	6.71	0.12	0.14	0.03	2.18	2.69	0.09	0.02	1.43	0.92	0.97	0.04	0.64	0.01	0.06	0.3	0.03	0	0.01	0.01	0	0.05	2.35	18.56	11.47	0.67	0.67	1.02	0.52	0.59	2.05	-0.16	0.03	0.41	-0.7	0	0	0	-3	0.14	3.73	0.14	20.09	9.09	-0.29	1.14	0	5	2755.75	387	2712.23	23.36	3636.71	31.21	1332.74	7.42	3867.95	47.13	3279.89	33.73	2960.64	21.74	2670.43	26.26	438.1	4.07	5754.32	7.97	3690.06	6.73
CPSF1	11.31	6.73	2.81	2.58	24.24	1.39	0.03	0.13	0.1	2.17	1.33	0.07	0.05	1.18	0.61	0.64	0.04	0.64	0.03	0.06	0.3	0.04	0	0	0	0	0.07	2.3	13.99	12.08	0.18	0.67	0.8	0.36	0.59	1.93	-1.39	0.08	0	0	0	0	0	-3.05	2.8	4.84	0.01	168.25	0.37	-0.11	-0.48	0	0	0	0	0	0	0	0	0	0	0	0	0	0	0	0	0	0	0	0	0	0	0	0
NSRP1	9.54	6.11	4.32	1	40.55	11.33	0.03	1.05	0.06	4.02	1.19	0.63	0.04	2.41	0.47	0.39	0.17	0.64	0.01	0.26	0.15	0.05	0	0.13	0.02	0	0.19	5.24	16.1	10.71	0.51	0.71	1.13	0.42	0.31	0	-0.44	0	0	0	0	0.01	0	-0.48	0.15	3.16	0.14	338.3	77.16	-0.03	-0.25	0	0	1610.87	724	2273.35	34.65	2657.51	18.28	5446.5	13.53	1833.09	85.43	188.47	4.44	1246.42	9.67	1988.85	80.67	373.55	3.72	9246.78	23.37	4823.13	11.67
C5ORF38	20.56	5.46	2.81	0	63.14	8.81	0.06	0.4	0.01	3.01	3.11	0.31	0	2.37	0.64	0.93	0.09	0.68	0	0.13	0.22	0.1	0	0	0	0	0.1	3.2	11.67	9.41	0.24	0.58	1.22	0.8	0.26	8.05	0.02	0.03	0.73	0.65	0	0	0.27	-1.05	-0.47	0.83	0.95	1738.75	51.4	-0.11	-0.76	5	0	2044.57	125	2689.5	13.77	2205.24	7.21	771.64	5.59	1870.61	17.32	1047.05	6.72	809.67	5.65	1846.23	17.73	0	0	228.5	3.23	216.67	4.31
COMMD10	24.63	5.17	1	0	57.47	1.64	0.03	0.1	0.01	2.39	3.44	0.08	0	2	0.55	0.96	0.03	0.67	0	0.04	0.29	0.02	0	0	0	0.02	0.04	2.25	17.67	9.25	0.66	0.73	0.76	0.55	0.57	-0.21	-0.12	0	0	0.55	0	0	0.99	-1.4	-0.88	-1.02	0.18	893.62	66.82	0.47	0.35	0	0	1526.15	486	2005.33	33.53	1935.29	17.63	5812.82	16.89	1267.85	60.06	691.07	7.38	2382.05	27.64	1507.55	58.64	850.27	4.47	4199.61	13.97	974.37	5.67
TFIP11	18.7	7.01	3.17	1.58	50.91	3.18	0.06	0.17	0.04	2.72	2.91	0.11	0.03	1.73	1.06	0.9	0.04	0.66	0.01	0.06	0.24	0.04	0	0	0.04	0	0.05	3.02	14.38	11.3	0.72	0.72	0.88	0.43	0.59	-0.55	-0.87	0.04	0	0	0	0	0.01	-0.76	1.35	2.48	0.02	160.57	3.42	-0.05	-1.48	0	0	998.27	731	1369.5	11.89	577.22	7.45	0	0	985.25	47.15	421.17	4.59	475.75	6.49	1208.54	33.37	0	0	548.86	8.54	636.67	4.5
TYSND1	11.76	5.61	1.58	0	28.22	1.18	0.03	0.12	0	2.43	1.45	0.07	0	1.34	0.65	0.72	0.03	0.67	0	0.05	0.28	0.03	0	0	0.01	0	0.03	2.38	13.09	10.73	0.54	0.58	1.14	0.35	0.32	-0.09	-0.01	0.02	0	0	0	0	0.08	2.75	0.98	1.57	0.16	2151.59	50.01	1.17	-0.41	0	0	2031.38	371	2456.59	52.3	2764.06	25.51	2749.4	16.17	2053.22	51.3	648.18	9.04	529.23	6.44	2356.14	61.74	270	3.21	2056.84	13.02	1989.28	9.72
METTL3	10.9	6.64	2.58	0	56.8	2.87	0.2	0.26	0	4.89	2.31	0.13	0	2.4	1.17	0.98	0.04	0.78	0	0.05	0.15	0.03	0	0.01	0.02	0.01	0.05	5.3	13.69	10.77	0.52	0.75	0.73	0.42	0.59	-0.37	-0.94	0.01	0	0	0	0	0.01	-0.24	3.05	2.45	0.04	76.48	46.74	-0.49	0.2	0	0	1863.81	626	2628.64	36.79	2477.58	21.89	2384.54	12.48	1509.87	63.53	283.62	4.92	201.35	6.29	1681.37	60.81	807.67	3.77	7871.03	25.82	3059.42	6.12
CRTC3	14.52	6.77	1.58	1.58	58.06	1.08	0.2	0.09	0.07	3.88	2.32	0.06	0.05	2.55	0.79	0.83	0.02	0.77	0.01	0.02	0.19	0.01	0	0.01	0	0	0.03	3.96	16.82	10.86	0.54	0.71	1.05	0.37	0.42	-0.41	-0.16	0.2	-0.68	-0.68	0	0.87	0	-2.44	0.4	4.36	0.17	2714.46	5.46	0.73	-0.6	0	1	1974.56	374	3203.48	49.99	6575.66	42.63	7137.09	30.42	4639.9	179.46	2186.64	38.77	517.13	9.35	2089.38	64.07	762.46	5.92	7740.38	23.08	3981.38	10.4
MAP3K9	35.15	8.03	3.91	2	77.75	4.17	0.12	0.12	0.03	2.22	2.27	0.08	0.02	1.43	0.81	0.97	0.04	0.65	0.01	0.05	0.29	0.02	0	0.01	0.01	0	0.04	2.39	16.4	11.71	0.67	0.7	0.88	0.43	0.59	0.69	0.08	0.02	0.52	0	0	0.12	0	1.65	1.27	4.67	0.07	319.52	3.31	-0.11	0.63	0	2	234	3.02	115	1.76	1113.25	7.01	2438.92	6.62	1352	5.41	1183.5	4.1	134.8	4.52	214.2	3.56	796	3.61	651.67	5.31	1020.44	4.56
NDUFA6	30.11	5.43	2	0	90.32	6.45	0.59	0.22	0.01	2.95	0.57	0.08	0	1.12	0.35	0.02	0.05	0.7	0	0.07	0.24	0.02	0	0.03	0	0	0.05	2.93	12.41	8.86	0.74	0.61	1.35	0.44	0.5	0.09	-0.59	0	0	0	0	0	0.58	-2.7	-0.8	0.17	0.36	2105.14	78.28	-0.53	-0.35	0	0	146	3.77	0	0	277.09	4.97	731.43	6.66	411	4.18	0	0	235.33	3.22	214.67	3.18	349	2.78	281	4.72	444	3.85
GCC1	19.33	7.29	3.46	0	66.58	4.3	0.09	0.22	0	3.4	1.88	0.11	0	1.67	0.95	0.84	0.05	0.73	0	0.07	0.21	0.04	0	0	0	0	0.05	3.59	13.4	11.18	0.34	0.65	1.02	0.43	0.36	0.3	-0.08	0	0	-0.31	0	0	0.01	-0.13	0.63	2.37	0.14	458.08	69.57	0.3	-0.01	0	0	0	0	0	0	894.33	4.22	2681.85	16.47	672.92	6.01	139	3.82	1069.5	3.81	204.67	3.42	182.5	2.93	0	0	1016.5	4.47
ARF5	23.94	5.04	2	1.58	58.93	5.52	0.09	0.23	0.13	2.5	6.13	0.2	0.11	2.16	0.8	1	0.06	0.64	0.03	0.09	0.26	0.04	0	0.02	0	0	0.1	2.57	11.71	9.08	0.34	0.72	0.45	0.41	0.68	1.18	-0.01	0	0	0	0	0.94	0	0.65	2.28	2.79	0	3.32	54.63	-0.11	1.58	0	22	0	0	0	0	478.1	6.6	403.5	3.82	1423	2.32	209	3.55	0	0	0	0	0	0	944.53	10.19	704.05	6.53
KCNE4	54.05	5.64	2.32	0	73.57	6.01	0.08	0.12	0	1.46	1.02	0.09	0	1.1	0.25	0.35	0.05	0.56	0	0.08	0.4	0	0	0.04	0	0	0.04	1.41	17.16	9.38	0.48	0.6	0.97	0.48	0.33	3.15	0	0.02	-0.37	-0.34	0	0.24	0.1	0.19	0.34	1.18	0.06	34.28	51.4	-0.36	0.88	0	0	2649.55	317	1973.76	24.83	2928.96	20.34	463.51	7	4250.93	70.8	1417.29	7.27	623.45	10.06	2123.99	18.88	828.11	5.23	1613.85	9.66	306.85	6.62
POLR2F	29.35	5.43	2.81	0	88.05	12.58	0.08	0.4	0.01	2.95	0.91	0.28	0	2.04	0.28	0.09	0.09	0.67	0	0.14	0.23	0.05	0	0.05	0	0	0.1	3.13	16.42	8.9	0.7	0.61	0.86	0.35	0.62	1.25	-1.06	0.13	-0.6	0	0	0.01	0.03	0.46	0.89	1.87	0.01	433.1	51.04	-0.1	0.62	0	0	751.89	9	1015	2.95	1076.35	7.15	187.2	4.08	622.71	5.66	860.84	5.04	507.83	4.64	1376.5	3.93	224	3	141	3.55	349	4.28
LGALS8	24.07	5.98	2.58	0	57.41	4.63	0.17	0.2	0	2.41	0.81	0.13	0	1.61	0.27	0.01	0.05	0.67	0	0.08	0.28	0.02	0	0.03	0	0	0.05	2.44	15.08	10.08	0.24	0.65	0.99	0.47	0.45	0.7	0.05	0.02	0	0	0	0	0.17	-0.73	-0.03	1.39	0.27	6987.34	91.58	3.28	-0.74	0	5	178.25	4.5	403	2.99	1064.38	5.74	1506.25	3.49	751.9	6.59	301.75	3.74	204.43	4.17	205.8	3.7	0	0	304	4.46	1365.56	4.1
TMX1	10.68	4.91	2	1.58	34.4	3.56	0.05	0.31	0.18	3.09	2.17	0.21	0.12	2.11	0.68	0.99	0.07	0.65	0.04	0.1	0.2	0.07	0	0	0.04	0	0.11	3.5	14.08	9.72	0.54	0.67	0.8	0.43	0.49	-0.43	-0.25	0	0	0.53	0	0	0.02	-1.64	-0.23	2.12	0.18	131.78	18.44	0.01	0.44	0	1	2298.37	966	4175.52	42.62	3637.31	18.03	602.93	13.67	2068.34	64.45	258.43	6.9	225.29	6	2303.35	75.83	348	2.59	7133.2	23.33	3065.94	7.13
MPPE1	10.92	5.52	2	1	37.78	2.52	0.08	0.23	0.07	3.32	1.75	0.11	0.03	1.63	0.89	0.88	0.05	0.72	0.01	0.07	0.21	0.03	0	0.02	0	0	0.06	3.43	14.7	10.22	0.51	0.66	1.22	0.46	0.52	-0.65	-0.22	0.01	0	0	0	0	0.66	-0.05	0.35	0.86	0.29	324.35	76.36	0.68	-0.47	0	0	1921.93	364	2233.83	38.1	1813.96	17.92	625.63	6.28	2873.07	75.71	196.2	3.64	149.25	3.57	2386.45	55.67	205	2.67	1255.58	10.85	0	0
CDKL5	24.57	7.76	4.39	1	69.84	6.47	0.09	0.26	0.01	2.84	3.04	0.18	0.01	1.99	0.91	1	0.06	0.69	0	0.09	0.24	0.05	0	0.01	0	0	0.07	3.06	17.8	11.59	0.67	0.7	0.98	0.61	0.5	2.32	0.06	0	0	0.44	0	1	0	-0.5	2.74	4.95	0.16	140.81	15.86	-0.13	0.55	0	0	1723	4.12	0	0	0	0	596.73	6.95	0	0	503.09	5.42	502.64	4.73	0	0	0	0	0	0	259	4.03
ZNHIT3	4.27	3.7	0	0	25.64	0	0	0.15	0.02	4.06	1.38	0.08	0.01	2.35	0.57	0.33	0.03	0.77	0	0.04	0.14	0	0	0	0	0	0	3.67	13.62	8.87	0.45	0.64	0.98	0.49	0.47	0.17	-0.87	0	0	0	0	0	0.86	-0.46	-0.61	-0.33	0.27	22.04	26.23	-0.24	-0.72	0	1	1697.2	4.04	279.5	3.1	980.13	7.24	2313.29	4.81	1956.57	25.83	182.75	4.08	115	2.53	1170.87	4.39	0	0	122.5	3.84	2119.23	4.6
OXTR	26.5	6.23	2.58	0	63.25	4.27	0.15	0.17	0	2.41	1.72	0.1	0	1.37	0.74	0.62	0.05	0.66	0	0.07	0.28	0.02	0	0.03	0.02	0	0.04	2.5	14.23	10.19	0.62	0.57	1.12	0.51	0.46	4.29	0.21	0.01	-0.33	0.63	0	0	0.23	-1.03	1.16	1.01	0.06	1649.8	83.98	0.44	-0.57	0	30	1321.62	217	1201.58	24.51	1276.31	22.22	334	3.47	721.36	17.62	830.81	8.81	724.9	7.11	1067.06	17.19	0	0	739	3.13	386.83	3.95
NRCAM	28.86	8.57	5.25	1.58	97.06	9.45	0.11	0.33	0.02	3.35	1.91	0.16	0.01	1.68	0.95	0.93	0.07	0.71	0	0.1	0.21	0.05	0	0.02	0	0	0.08	3.68	18.24	11.93	0.28	0.72	1.02	0.46	0.6	3.25	0.04	0.07	0.78	-0.63	0	0.02	0	1.35	1.91	5.74	0.12	161.09	4.51	0.33	1.78	0	13	2209.2	371	2856.08	51.13	3541.92	23.74	705.37	10.41	2858.81	117.12	3814.68	36.48	967.07	8.24	1943.6	39.34	919.07	4.83	4794.97	22.87	1326.29	8.89
SFMBT1	13.46	6.82	3.46	0	43.06	3.84	0.08	0.28	0	3.16	2.54	0.16	0	1.78	1.11	0.98	0.06	0.71	0	0.09	0.22	0.04	0	0.03	0	0.01	0.07	3.39	17.12	11.34	0.77	0.72	0.85	0.39	0.53	-0.41	-0.07	0	0	0.78	0	0.94	0	1	2.05	5.25	0.12	169.46	16.63	-0.34	1.06	0	1	2154.61	281	2432.26	43.85	1918.7	33.02	792.31	8.35	2039.62	62.89	2272.07	16.72	612.38	5.6	2038.51	86.96	215	3.08	1049.33	4.46	1166.29	5.33
ATP5D	9.86	3.17	2	0	15.78	5.92	0.04	0.47	0.01	1.99	4.79	0.4	0.01	1.67	0.72	1	0.14	0.57	0	0.24	0.31	0.06	0	0.13	0	0	0.19	1.67	11.59	8.99	0	0.58	1.07	0.32	0.45	0	-0.15	0.26	0	0	0	0.07	0.17	0.45	0.42	0.98	0.05	40.99	31.46	-0.1	-1.24	0	0	1616.25	250	2824	11.28	2385.04	6.72	1143.83	10.15	1367.23	10.69	342.64	4.05	177.2	3.66	1816.5	27.19	0	0	2199.49	19.57	1329.43	6.73
FANCI	26.84	7.74	4.52	2.32	53.42	5.52	0.2	0.21	0.04	2.01	1.2	0.15	0.03	1.5	0.3	0.55	0.06	0.62	0.01	0.1	0.31	0.04	0	0.03	0	0	0.08	2.21	16.16	11.96	0.54	0.68	1.17	0.43	0.49	1.08	-0.2	0.03	0	0	0	0	1	-1.78	-1.35	1.37	0.29	6752.05	44.54	-0.22	0.08	0	0	682.75	4.07	493.93	4.65	832.71	12.61	1701.91	5.8	1610.21	9.19	274	4.03	748.71	5.34	465.54	5.3	0	0	257.17	3.44	734.21	4.4
CD99L2	29.3	6.23	2.81	1.58	90.35	7.33	0.1	0.25	0.08	3.04	4.49	0.17	0.05	2.07	1.42	0.95	0.05	0.62	0.02	0.08	0.2	0.05	0	0	0.12	0	0.07	3.8	17.02	9.68	0.62	0.6	1.13	0.55	0.4	1.34	0.09	0	0	-0.53	0	0	0.11	0.63	-0.17	1.47	0.44	24.36	34.32	-0.37	-0.93	0	0	490.62	5.11	884.61	8.98	897.61	7.11	3105.89	15.55	1025.81	11.21	1042.4	6.83	2115.72	10.99	500.56	7.7	516.64	4.37	1865.75	5.82	796.8	4.59
CNIH	4.6	4.25	2.32	1	41.38	9.2	0.09	0.98	0.23	5.31	6.96	0.64	0.15	3.49	2.29	1	0.13	0.7	0.03	0.18	0.08	0	0	0.16	0	0	0.2	7.33	14.13	8.76	0.58	0.74	0.38	0.4	0.69	-0.36	-0.15	0	0	0	0	0.65	0.01	0.52	1.21	2.23	0.14	3.72	58	-0.68	2.78	0	1	2129.67	432	5141.41	34.9	5117.75	14.21	2853.19	18.76	2213.28	84.96	563.5	4.85	445.36	7.4	2254.44	75.01	236.25	3.34	9413.29	24.68	6017.75	9.74
SLC25A38	24.04	5.83	1.58	1	61.2	2.19	0.06	0.11	0.04	2.56	2.11	0.08	0.03	1.91	0.53	1	0.03	0.69	0.01	0.04	0.27	0	0	0.02	0	0	0.04	2.52	13.77	9.84	0.69	0.62	0.96	0.49	0.55	-0.51	-0.11	0.02	0	0	0	0	0.21	0.54	0.26	1.26	0.13	112.35	53.73	-0.44	-0.64	0	25	2225.88	469	4070.57	52.46	4161.45	18.77	1217.28	7.86	2205.05	79.76	370.88	8.16	414.73	9.57	2688.26	82.13	225	3.19	7295.97	37.61	5047.27	10.39
RAD50	14.98	9.18	6.88	1	147.5	29.7	0.16	1.9	0.02	9.52	1.8	0.59	0.01	2.94	1.24	0.9	0.15	0.76	0	0.2	0.08	0.08	0	0.08	0	0	0.16	11.63	16.45	11.94	0.65	0.72	0.92	0.38	0.57	-0.57	-0.21	0	0	0	0	0	0.28	-0.86	1.25	2.49	0.12	175.26	21.84	-1.02	-0.41	0	0	638.02	14	1613.45	13.65	1392.64	13.37	6580.6	15.92	921.77	37.44	389.45	4.27	312.88	7.14	825.58	9.03	255.2	3.87	1813.27	4.79	1151.73	5.48
LRPAP1	23.28	5.83	2	1	52.14	2.79	0.06	0.13	0.04	2.28	1.53	0.08	0.02	1.34	0.63	0.86	0.04	0.66	0.01	0.06	0.29	0.04	0	0	0	0	0.05	2.27	14.68	10.07	0.63	0.65	1.25	0.47	0.44	-0.18	0.01	0.03	0	-0.32	0	0	0.47	-1.16	-0.08	0.18	0.3	118.28	75.29	0.17	-0.7	3	0	2017.08	433	2773.34	44.06	4006.43	44.63	3978.4	9.25	1468.22	31.98	1229.31	8.94	1524.28	5.43	2345.12	43.94	0	0	5441.59	16.03	5216.83	8.81
POLD4	9.26	3	1.58	1.58	21.6	6.17	0.04	0.47	0.36	2.5	2.79	0.33	0.25	1.75	0.81	1	0.11	0.57	0.08	0.19	0.21	0.07	0	0.07	0	0	0.29	2.5	12.41	8.34	0.45	0.57	0.85	0.34	0.45	1.51	-0.11	0.43	0	0	0	0.15	0.07	0.22	0.43	1.48	0.21	10.91	66.57	-0.3	0.71	3	0	1683.68	546	1989.43	12.69	1317	5.91	549.64	9.39	1409.82	42.23	269.38	4.23	442.33	5.11	1262.79	25.02	0	0	1028.59	7.57	1232	9.6
COX5B	25.64	3.91	2	0	35.9	7.69	0.02	0.29	0.01	1.68	4.07	0.26	0.01	1.5	0.4	0.74	0.09	0.55	0	0.17	0.36	0	0	0.11	0.04	0	0.11	1.55	11.19	8.61	0.45	0.65	1.08	0.43	0.45	2.52	-0.7	0.01	0	0	0	0.87	0	1.15	0.39	2.41	0.4	43.96	68.72	-0.06	-0.99	0	0	1054	533	643	3.35	503.73	6.9	897.5	3.69	998.5	9.21	120	3.61	899.5	4.34	768.5	5.6	0	0	1325.2	12.72	527.93	5.48
TRIB3	33.68	6.51	3.17	1	77.72	6.91	0.09	0.21	0.03	2.33	1.07	0.14	0.02	1.59	0.34	0.3	0.06	0.65	0.01	0.09	0.28	0.05	0	0.01	0	0.01	0.07	2.48	14.8	10.18	0.44	0.58	1.43	0.38	0.38	2.94	0.12	0.15	0	0	0	0	1	0.18	-0.19	-1.28	0.21	1469.51	78.8	0.51	-0.32	0	8	1795.71	500	2258.62	49.78	1753.46	18.74	7183.28	31.07	1882.03	62.89	1677.4	27.83	470.2	7.69	1505.31	54.4	201.5	3	5778.48	21.27	4117.23	12.83
PI4K2A	20.14	6.55	3.7	1	64.58	8.33	0.1	0.4	0.03	3.16	1.92	0.28	0.02	2.22	0.57	0.98	0.09	0.69	0.01	0.13	0.21	0.07	0	0.01	0	0	0.1	3.5	15.13	10.49	0.7	0.73	0.69	0.37	0.61	-0.83	-0.18	0.03	0	0	0	0	0.02	1.39	2.02	2.19	0.05	145.92	81.38	0.45	0.75	0	1	1873.15	529	2695.28	47.64	2805.63	28.88	7841.09	18.2	2830.78	138.54	483.71	12.98	497.23	6.38	1790.54	70.24	220.5	3.24	8196.64	21.63	2610.05	7.42
RELL1	22.06	5.13	2.32	1	41.67	4.9	0.13	0.23	0.05	2	3.86	0.17	0.04	1.52	0.9	0.99	0.07	0.61	0.02	0.11	0.32	0.02	0	0.05	0	0	0.09	2	16.54	9.67	0.66	0.68	0.8	0.58	0.53	0.31	0.05	0.02	0	-0.51	0	0.96	0	-0.61	1.12	2.93	0.1	182.19	75.12	-0.11	-0.25	0	0	956.05	23	2140.46	19.73	3963.3	21.23	3471.12	17.17	3454.55	42.93	630.4	6.21	1998.62	13.85	1406.94	16.73	852.45	4.9	4898.88	12.3	1621.56	10.92
MAP3K10	28.97	7.32	3.7	0	55.5	4.19	0.1	0.15	0	1.94	2.06	0.11	0	1.41	0.56	0.9	0.05	0.63	0	0.08	0.33	0.02	0	0.03	0	0	0.05	2.04	14.54	11.48	0.35	0.67	0.93	0.41	0.43	1.28	0	0	0	0	0	0.59	0	1.55	2.95	3.95	0.06	105.32	50.01	-0.11	-0.02	0	3	325.88	8.95	195	4.11	442.04	10.89	1720.9	8.84	421.93	9.35	158	3.18	287.8	4.01	202	5.57	244	2.73	0	0	731.45	4.89
RSU1	27.58	5.52	0	1	53.96	0	0.06	0.03	0.04	2.03	2.64	0.02	0.03	1.37	0.85	1	0.01	0.64	0.01	0.01	0.33	0	0	0	0	0.01	0.03	1.92	17.79	9.7	0.57	0.71	0.52	0.5	0.73	-0.29	-0.28	0	0	-0.71	0	0	0.06	-1.12	0.46	1.7	0.03	254.93	27.69	1.44	-0.05	0	0	1533.26	628	2119.05	43.07	2723.17	26.97	4023.66	11.88	1425.99	64.03	876.92	6.18	2270.36	26.4	1370.17	43.71	603.78	4.14	7372.53	14.46	2977.39	11.01
UCP2	19.35	6.48	3	1	94.62	7.53	0.74	0.37	0.05	4.59	4.66	0.21	0.03	2.63	1.98	1	0.06	0.76	0.01	0.08	0.16	0.04	0	0.02	0	0	0.07	5	13.08	9.86	0.48	0.73	0.77	0.34	0.68	1.2	-0.02	0.25	0.56	0.56	0	0	0.94	0.96	0	-0.04	0.1	2883.95	61.91	0.05	-0.09	0	33	3106.2	549	4091.22	63.55	4628.13	20.32	5739.28	20.77	4692.02	77.53	578.25	4.48	607.3	5.37	3260.71	55.71	188.5	2.78	2716.98	32.5	5415.21	10.95
ABHD6	19.72	5.46	2.58	0	42.41	4.93	0	0.25	0	2.21	2.12	0.19	0	1.67	0.52	0.99	0.07	0.63	0	0.11	0.29	0.04	0	0.03	0	0.01	0.09	2.29	15.8	9.99	0.71	0.71	0.81	0.41	0.61	-0.08	0.04	0.04	0	-0.62	0	0	0.08	0.42	0.76	1.62	0.06	26.61	22.09	-0.11	-0.1	0	0	172.5	3.11	0	0	246.67	3.03	780.1	7.34	333.5	4.52	212	2.2	340.93	8.09	167.5	3.48	0	0	336	3.32	222	3.09
ZNF543	21.08	7.11	3.91	1.58	75.98	7.76	0.12	0.36	0.05	3.54	0.88	0.19	0.03	1.82	0.42	0.05	0.07	0.71	0.01	0.1	0.2	0.07	0	0	0	0	0.08	3.9	13.33	10.82	0.44	0.53	1.47	0.48	0.21	-0.46	0.1	0.05	0	0	0	0	1	-0.63	-0.59	-0.8	0.38	1483.16	89.54	0.88	-0.63	2	219	2044.8	614	2446.52	41.52	1939.47	22.08	7180.89	26.85	1445.85	42.78	291.67	4.45	4851.93	17.71	1923.1	51.57	0	0	4366.11	23.8	1826.8	8.41
ABCC5	29.21	7.9	5.61	2	55.17	11.13	0.08	0.38	0.02	1.91	1.22	0.22	0.01	1.1	0.51	0.62	0.11	0.57	0.01	0.2	0.3	0.06	0	0.05	0	0	0.12	2.29	16.58	12.07	0.24	0.74	0.91	0.49	0.63	3.7	0.12	0	0	0	0	0	0	1.09	3.6	5.89	0.05	80.81	1.82	-0.41	1.57	0	5	2107.96	1018	3065.96	47.87	3090.81	22.72	7189.64	20.28	2599.1	62.28	350.22	7.2	480.08	9.88	2446.29	70.16	227.29	3.54	4338.61	18.5	1719.72	9.04
ZC3H14	17.19	7.5	4.46	1	81.41	9.5	0.09	0.53	0.03	4.6	2.63	0.35	0.02	3.06	0.88	0.95	0.09	0.74	0	0.12	0.16	0.07	0	0.02	0	0	0.09	5.18	15.98	11.11	0.65	0.7	0.94	0.48	0.49	-0.84	0.03	0	0	-0.72	0	0.88	0	-1.8	1.45	4.88	0.15	58.81	16.63	-1.13	0.58	0	0	1132.25	3.85	3328	3.95	935.53	8.07	3220.8	9.27	1407.59	6.34	163.56	3.99	500.29	3.81	1294.08	5.2	191	4.17	913.33	5.33	1106.09	4.24
ATP6V0E1	28.46	2.32	0	0	16.26	0	0	0.07	0.01	1.17	1.54	0.06	0.01	0.93	0.3	0.33	0.03	0.51	0	0.06	0.64	0	0	0	0	0	0	0.38	15.66	7.94	0.56	0.66	1.2	0.4	0.5	-0.23	-0.15	0.11	0	0	0	0.57	0.04	-1.26	0.78	1.5	0.02	428.23	65.33	-1.59	0.17	0	0	2106.72	798	3080.17	42.03	4603.62	29.1	5692.24	20.78	2597.96	79.95	378.84	7.17	399.78	6.76	1915.42	67.33	260.13	4.45	9270.61	25.95	6139.9	19.05
ORC6	5.27	4.95	3	1	39.53	9.22	0.04	1.13	0.16	5.51	2.35	0.63	0.09	3.05	1.03	0.97	0.14	0.7	0.02	0.21	0.1	0.07	0	0.1	0	0	0.19	7.4	13.09	9.57	0.67	0.65	0.99	0.43	0.47	0	-1.46	0.01	0	0	0	0	0.66	-0.95	-0.49	0.53	0.49	19.61	26.23	-0.35	-0.39	0	0	213.67	4.34	393	5.81	887.57	4.19	1973.34	9.95	1732.05	8.61	655.44	3.41	197.83	4.22	279	3.53	0	0	232	3.68	1533.7	4.14
VPS35	12.13	6.55	4.32	1	38.9	7.95	0.05	0.62	0.03	3.16	2.31	0.36	0.02	1.85	0.95	0.9	0.13	0.66	0.01	0.2	0.2	0.04	0	0.1	0	0	0.14	3.73	15.01	11.22	0.68	0.74	0.56	0.44	0.72	-0.65	-0.65	0.05	0	0	0	0.97	0	0.26	3.53	5.2	0.02	51.72	15.12	-1.37	0.47	0	0	2888.44	594	4455.21	50.47	3919.85	18.14	457.97	4.74	2196.56	63.46	313.09	4.48	261.8	5.81	3566.17	48.31	913.25	3.56	6761.76	24.34	5258.54	10.01
TBRG1	9.71	5.75	2.81	1.58	42.88	4.85	0.05	0.45	0.14	4.09	1.03	0.28	0.09	2.49	0.4	0.37	0.08	0.71	0.02	0.11	0.16	0.05	0	0.03	0.01	0	0.11	4.69	13.61	10.27	0.69	0.69	0.9	0.46	0.38	-1.05	-0.06	0	0	-0.63	0	0	0.03	1.38	0.81	1.99	0.31	287.06	39.95	-1.7	-0.43	0	0	1744.9	652	2448.45	48.22	2624.6	12.6	7223.67	18.42	1830.8	97.25	214.53	4.82	225.95	6.73	2124.76	58.78	0	0	3717.05	15.49	3136.7	8.11
VAMP1	5.6	4	2.32	1.58	42.02	11.2	0.15	0.98	0.44	4.69	3.15	0.57	0.25	2.71	1.29	0.59	0.14	0.65	0.06	0.21	0.09	0.13	0	0.04	0	0	0.26	6.67	13.1	8.48	0.34	0.67	0.51	0.4	0.46	1.5	0.07	0.07	0	-0.68	0	0	0.13	0.47	1.24	1.28	0.11	4.55	68.72	0.11	0.08	0	0	1897.38	465	2558.9	49.5	2841.95	17.57	1709.93	8.26	2474.72	54.4	375.15	4.88	839.86	5.74	2260.81	34.81	270	2.17	2554.94	11.25	2322.91	8.72
ZNF836	16.72	7.69	4.32	0	72.93	6.76	0.13	0.4	0	4.27	2.58	0.19	0	2.1	1.31	0.95	0.07	0.75	0	0.09	0.17	0.06	0	0.01	0	0	0.07	4.65	14.02	11.46	0.44	0.56	1.84	0.53	0.18	-0.4	0.13	0.02	0	0	0	0	0.89	0.48	0.36	-1.46	0.27	2780.34	29.43	-0.32	-0.32	10	134	254.67	4.03	2099	12.72	776.64	5.53	1507.71	10.42	1439	5.41	181.71	3.91	497.59	6.19	145	3.38	240	2.51	1590.57	6.03	158.67	4.27
NOC3L	14.57	6.79	3.91	3.17	45.78	5.83	0.09	0.39	0.21	3.11	1.66	0.2	0.11	1.6	0.8	0.94	0.08	0.65	0.04	0.13	0.21	0.07	0	0.01	0.01	0	0.13	3.69	14.86	11.23	0.71	0.7	0.97	0.44	0.52	-0.8	-1.35	0	0	0	0	0	0.04	-0.11	0.45	2.34	0.16	5112.17	97.95	1.12	-0.57	0	0	1593.99	744	2136.7	31.54	1469.37	15.64	261.56	4.94	1024.55	56.94	236.33	3.84	709	5.85	1583.09	52.43	0	0	1580.77	9.69	568.75	3.87
FAM83D	16.77	6.78	3.58	1.58	58.98	5.95	0.08	0.35	0.06	3.45	1.99	0.23	0.04	2.32	0.65	0.91	0.07	0.69	0.01	0.1	0.2	0.06	0	0.01	0.03	0	0.08	3.91	14.71	10.85	0.19	0.66	1.17	0.47	0.39	1.8	0.01	0.25	0	0	0	0	0.47	0.04	0.21	1.02	0.28	2847.08	75.43	0.37	-0.44	0	0	2585.72	497	5229.84	54.14	3754.28	23.12	6333.96	23.01	3206.02	54.2	973.81	7.72	608.86	5.74	2783.36	65.64	229.75	4.17	9839.16	47.27	6606.02	10.67
NACC1	14.52	6.46	2	0	54.92	1.89	0.07	0.14	0	3.66	1.99	0.1	0	2.47	0.64	0.99	0.03	0.75	0	0.04	0.2	0.01	0	0.02	0.01	0	0.03	3.75	14.48	10.63	0.51	0.63	1.04	0.35	0.49	0.89	-0.23	0.72	0	0	0	1	0	0.35	4.17	3.9	0.02	38.02	38.82	-0.11	0.3	0	1	1461.5	4.95	100	3.25	511.2	4.36	1218.78	5.93	288.14	4.74	224.4	3.7	785.9	4.87	183.33	3.7	0	0	0	0	856.5	4.06
PGS1	28.73	6.52	1.58	0	54.46	1.2	0.08	0.05	0	1.94	3.8	0.04	0	1.63	0.59	0.98	0.02	0.64	0	0.03	0.34	0.01	0	0	0.01	0	0.01	1.9	15.49	10.71	0.55	0.7	0.9	0.4	0.65	0.74	-1.08	0.41	0	-0.33	0	0.06	0.2	0.63	1.33	0.83	0.14	357.59	50.01	-0.11	-0.02	0	0	530.38	17	1020	17.06	1177.52	11.99	3860.6	7.34	1179.83	28.61	712.5	6.11	524.6	3.62	1133.8	10.5	0	0	892.7	4.36	1598.48	6.16
TRMT1	18.18	6.93	3.81	1	61.11	6.57	0.07	0.35	0.03	3.31	1.22	0.15	0.01	1.42	0.69	0.51	0.08	0.7	0.01	0.11	0.21	0.05	0	0.03	0	0	0.08	3.62	13.63	10.95	0.68	0.65	1.13	0.36	0.54	0.94	-0.24	0.74	0	0.48	0	0	1	-3.15	-0.33	-0.44	0.19	1448.3	48.69	0.41	-1.01	0	0	584	4.95	0	0	288.14	4.99	105	2.33	493.13	11.41	267.14	4.62	304	4.57	862	6.85	0	0	0	0	0	0
SLC1A1	20.32	6.29	1.58	0	48.89	1.27	0.05	0.08	0	2.43	1.54	0.06	0	1.75	0.43	0.62	0.02	0.69	0	0.03	0.29	0.02	0	0	0	0	0.02	2.36	16.57	10.62	0.77	0.71	0.89	0.47	0.59	1.51	0.2	0.02	0	0	0	0	0.02	-2.99	-1.33	2.18	0.1	180.85	14.67	-0.25	0.92	0	6	434.98	8.74	997.71	6.17	1736.81	10.39	2527.41	11.02	1498.15	20.4	1181.16	7.78	520.28	5.85	627.44	6.34	232.83	3.97	553.5	4.01	767.71	5.03
OGDH	36.89	8.29	5.52	1	99.78	14.44	0.13	0.39	0.01	2.7	1.48	0.26	0.01	1.81	0.49	0.85	0.09	0.66	0	0.14	0.24	0.04	0	0.06	0	0	0.1	3.09	16.64	11.61	0.2	0.72	0.91	0.37	0.66	0.7	-0.51	0.33	0	-0.65	0	1	0	0.04	4.76	5.7	0.02	342.28	22.75	-0.07	-0.29	0	2	1313.82	5.83	496.67	5.5	931.33	11.23	2476.23	10.2	1416.14	7.39	206.63	4.12	978.58	4.74	837.27	5.46	165	2.5	979.21	6.03	1113.6	5.85
CDK7	12.49	5.67	2	1	48.03	2.88	0.05	0.23	0.07	3.64	2.3	0.17	0.05	2.58	0.66	1	0.05	0.73	0.01	0.06	0.19	0.04	0	0	0	0	0.06	3.79	15.38	10.02	0.69	0.68	0.53	0.43	0.67	-0.42	-1.77	0	0	0	0	0	0.16	0.47	1.94	1.49	0.06	93.1	58.26	-0.56	0.16	0	44	2512.9	642	4123.92	42.8	3409.4	18.04	6744.05	18.14	2958.4	42.45	482.65	4.86	1249.99	8.91	2165.98	51.12	241	3.82	9020.79	19.2	3712.68	9.75
PALM2-AKAP2	20.83	7.9	4.52	1	71.86	6.64	0.12	0.32	0.02	3.42	1.77	0.19	0.01	2.04	0.71	0.85	0.06	0.69	0	0.09	0.2	0.04	0	0.02	0.04	0	0.07	3.91	18.58	11.69	0.68	0.72	1.17	0.52	0.44	0.74	-0.15	0.35	0.71	0.52	0	0	0	0.1	0.23	4.11	0.21	198.58	95.16	-0.11	1.52	0	1	3157.14	589	4763.67	60.49	6337.44	41.98	3815.53	15.04	5937.81	133.91	2593.03	15.22	808.58	11.86	3409	56.21	588.66	5	8542.82	31.11	6421.14	19.93
FAM48A	9.4	6.83	4	0	48.29	6.41	0.14	0.63	0	4.86	1.42	0.24	0	1.82	0.89	0.67	0.1	0.75	0	0.13	0.15	0.06	0	0.04	0	0	0.1	5.52	15.62	11.19	0.58	0.58	1.22	0.5	0.56	0	-0.15	0.01	0	0	0	0	0.01	0.65	1.18	2.66	0.14	203.81	24.46	-0.42	0.08	0	0	1719.97	546	1999.15	28.82	1717.64	15.81	634.43	15.81	1341.34	56.53	364.5	6.08	690.3	10.52	1496.14	50.99	303.5	3.64	6281.22	20.25	1027.97	7.44
FLYWCH1	22.19	7.11	4.25	0	59.62	7.83	0.1	0.35	0	2.69	1.62	0.25	0	1.92	0.46	0.87	0.09	0.66	0	0.13	0.25	0.03	0	0.06	0	0	0.09	2.96	15.26	11.17	0.43	0.62	1.28	0.36	0.43	-0.23	-0.18	0.04	0	0	0	0	1	-5.2	-2.61	0.08	0.12	355.34	28.31	0.1	-0.7	5	0	332.19	4.52	765.5	5.25	701.83	7.92	4451.11	17.83	825.94	10.69	274.21	4.14	558.15	5.48	564.91	5.12	220	2.96	115	2.85	849.57	4.27
POLR1E	27.66	6.67	3.17	0	69.85	5.53	0.09	0.2	0	2.54	4.01	0.17	0	2.12	0.66	0.98	0.05	0.68	0	0.08	0.27	0.05	0	0.01	0	0	0.05	2.63	14.12	10.5	0.5	0.66	1.01	0.38	0.36	0	-0.99	0.08	0	-0.69	0	0	0.87	-1.58	-1.44	0.34	0.27	1791.85	77.16	0.23	-0.67	0	0	1933.3	444	2644.07	43.47	2208.12	25.85	8014.55	14.9	1892.86	60.12	525.22	5.42	586.84	6.29	2034.13	68.74	252	2.67	4054.79	26.87	2174.75	5.65
C1ORF151	0	3.17	0	0	33.76	0	0.04	0.25	0.04	5.54	2.64	0.16	0.02	3.6	0.86	0.68	0.04	0.8	0.01	0.05	0	0	0	0	0	0	0	7	15.9	7.89	0	0.58	1.22	0.39	0	0	-0.15	0.16	0	-0.54	0	0.03	0.16	0.76	1.53	1.09	0.14	19.17	50.01	-0.11	-0.02	0	1	2439.05	455	4170.91	46.81	6347.57	28.14	5675.15	15.88	5004.75	163.07	3853.33	67.33	1070.8	5.66	3135.85	77.34	251.6	3.89	9666.31	24.96	6546.6	13.65
MELK	16.87	6.51	1.58	0	46.01	1.02	0.1	0.08	0	2.72	1.14	0.04	0	1.62	0.46	0.51	0.02	0.71	0	0.03	0.26	0.01	0	0.01	0	0.01	0.02	2.71	16.68	10.93	0.62	0.7	0.85	0.47	0.48	1.55	-0.08	0	0	0	0	0	1	-0.35	0.9	0.32	0.24	504.03	83.47	-0.11	0.08	0	1	2365.15	707	3828.13	54.26	1967.51	21.17	5426.43	22	2344.94	116.26	484.52	8.16	539.84	5.64	2633.6	67.81	420.23	4.19	9207.05	28.23	2529.56	6.18
TOPBP1	16.85	8.26	5.46	2.32	66.97	9.41	0.11	0.55	0.05	3.93	1.98	0.26	0.02	1.87	1.03	0.91	0.1	0.71	0.01	0.14	0.18	0.04	0	0.06	0	0	0.11	4.54	15.9	12.16	0.36	0.68	1.14	0.51	0.41	1.3	-0.96	0	0	0	0	1	0	-0.46	1.97	7.7	0.2	1231.91	28.29	-0.82	0.42	0	0	183.89	4.34	170	3.06	1309.52	10.31	4456.22	9.85	300.5	5.41	193	4.12	708.6	3.86	499.88	4.5	190	3.15	202.5	4.16	2032.34	5.76
ZC3H6	9.52	7.32	4.39	0	44.54	5.6	0.06	0.56	0	4.52	1.87	0.34	0	2.76	0.72	0.91	0.09	0.74	0	0.12	0.16	0.06	0	0.03	0	0	0.09	5.11	15.98	11.8	0.48	0.71	1.13	0.45	0.36	-0.46	-0.03	0	0	0	0	0.19	0	-0.47	1.47	4.56	0.22	193.22	18.9	-3.34	0.65	0	0	236.4	4.37	1234	1.76	625.38	6.17	644.04	5.97	424.5	4.23	216.25	3.69	365.44	3.83	397.67	4.56	255	2.89	0	0	470	3.92
LTBP1	42.17	9.16	5.52	3.81	110.27	8.71	0.09	0.21	0.06	2.62	2.59	0.14	0.04	1.78	0.83	0.99	0.05	0.67	0.02	0.08	0.26	0.04	0	0.02	0	0	0.07	2.86	18.79	12.34	0.44	0.73	1.08	0.52	0.6	2.72	0.13	0.1	0.52	-0.54	0	0	0	-2.47	0.17	5.72	0.14	877.89	24.47	1.16	1.88	0	3	359.44	14	846.84	6.38	1503.87	11.6	2707.5	9.97	1576.48	21.62	815.84	6.64	323.79	4.96	645.35	7.37	504.75	4	795.88	4.32	408.13	4.74
GTPBP5	39.31	6.43	3.17	0	69.62	6.55	0.05	0.17	0	1.82	1.8	0.13	0	1.4	0.42	0.98	0.06	0.61	0	0.09	0.34	0.04	0	0.02	0	0	0.06	1.88	14.27	10.25	0.16	0.63	1.27	0.38	0.53	2.72	-0.15	0.03	0	0	0	0	0.05	-0.22	0.32	1.77	0.14	314.23	81.07	2.66	-0.7	0	1	218.67	3.64	601.13	6.86	545.7	4.1	284.25	3.9	456.33	9.65	159	3.39	0	0	170	3.72	0	0	50	2.71	506.5	4.15
SEC23B	16.49	7.38	4	2	72.05	6.51	0.29	0.38	0.08	4.25	1.27	0.23	0.05	2.54	0.51	0.45	0.07	0.74	0.01	0.09	0.17	0.06	0	0.01	0	0	0.08	4.69	15.72	11.17	0.45	0.73	0.69	0.46	0.74	0.43	-0.03	0	0	-0.82	0	0	0.72	0.29	0.47	1.68	0.05	2058.31	79.61	-0.83	-0.27	0	1	571.41	11	1006	8.22	1418.08	13.61	6735.43	11.75	1238.87	61.68	326.76	4.02	501.16	9.13	613.56	6.17	190.67	3.39	288	4.15	829.55	5.63
TCF25	37.42	7.45	4.7	1.58	85.67	12.31	0.09	0.33	0.03	2.3	1.89	0.24	0.02	1.71	0.49	0.99	0.09	0.63	0.01	0.14	0.27	0.03	0	0.06	0	0	0.1	2.61	15.21	10.99	0.7	0.65	1.14	0.35	0.51	-0.98	-0.09	0.08	0	0	0	0.42	0	-2.16	-0.04	4.32	0.11	551.56	7.2	-0.11	-0.02	0	0	367.88	9.37	802	4.32	744.15	12.96	553.47	6.04	696.49	11.61	891	3.94	0	0	710.78	4.78	0	0	985	5.47	363.25	4.72
CDKN1C	11.57	4.09	2	0	16.82	3.15	0	0.27	0.01	1.7	1.98	0.19	0.01	1.22	0.55	0.69	0.08	0.53	0	0.16	0.33	0.03	0	0.06	0.09	0	0.09	1.75	11.38	9.89	0.58	0.54	1.59	0.39	0.18	2.88	-0.01	0.06	0	0.56	0	0.82	0	-0.34	1.94	2.2	0.09	1380.49	50.01	-0.11	-0.02	0	0	1261.57	116	390.5	5.61	593.25	5.21	448.67	4.52	432.14	5.46	741.04	5.2	215	2.7	966.33	5.45	0	0	0	0	264	3.69
NARS2	18.13	6.48	3.17	0	61.37	5.58	0.07	0.3	0	3.32	3.75	0.2	0	2.16	1.3	1	0.07	0.72	0	0.09	0.21	0.05	0	0.02	0	0	0.07	3.52	17.08	10.49	0.48	0.67	0.92	0.44	0.58	1.05	-0.3	0	0	0	0	0	0.03	-1.04	-0.76	2.12	0.28	121.64	33.42	-0.11	-0.3	0	2	50	2.4	0	0	602.17	8.43	1736.82	7.32	429.25	3.85	118.33	2.88	205.5	4.92	0	0	0	0	0	0	1272.29	3.18
SNX11	15.99	5.7	2.81	1	62.73	7.38	0.04	0.42	0.07	3.7	2.26	0.29	0.05	2.51	0.72	1	0.08	0.71	0.01	0.11	0.18	0.08	0	0	0	0	0.1	4.07	13.95	9.67	0.44	0.69	0.87	0.38	0.53	0.25	0.09	0.16	-0.52	0	0	0	0.27	0.84	0.72	1.22	0.24	21.28	27.42	0.14	0.63	0	0	417.61	22	201	2.88	721.88	6.18	645.25	6.21	520.05	16.89	226	4.04	147.67	3.89	195	4.37	0	0	199.5	3.94	159	5.04
TM7SF3	16.35	6.36	3.58	2	47.29	6.42	0.04	0.38	0.1	2.87	1.75	0.21	0.06	1.6	0.77	0.85	0.09	0.66	0.02	0.13	0.23	0.07	0	0.02	0	0	0.11	3.24	15.33	10.74	0.24	0.63	1.08	0.42	0.46	0.68	0.07	0.03	0	0	0	0	0.02	0.18	0.89	2.23	0.31	476.22	42.06	-0.12	-0.57	0	0	2119.74	925	4289.34	38.15	4609.63	26.79	1092.56	9.56	3262.96	56.83	450.6	8.16	251.6	4.81	2640.9	50.22	225.67	3.99	7273.32	12.62	3152.47	6.4
SNX16	11.59	5.61	2.58	1	46.38	4.83	0.09	0.39	0.07	3.75	1.73	0.19	0.04	1.83	0.88	0.95	0.07	0.71	0.01	0.1	0.18	0.06	0	0.01	0.01	0	0.09	4.15	15.38	10.02	0.2	0.74	0.9	0.55	0.53	1.05	-0.01	0	0	-0.76	0	0	0.97	-0.34	0.99	-0.28	0.19	114.1	81.38	1.03	0.93	0	0	2014.27	531	2596.53	34.13	1022.78	16.62	506.57	6.95	1791.49	56.95	261.75	4.53	154	3.43	1700.24	33.66	370	2.11	705.25	7.44	498.55	7.27
OGG1	16.47	6.13	3	1	54.12	5.49	0.11	0.32	0.05	3.21	1.2	0.22	0.03	2.17	0.39	0.49	0.07	0.69	0.01	0.1	0.21	0.06	0	0.01	0.01	0.01	0.09	3.55	15.18	10.32	0.63	0.62	1.31	0.35	0.38	-0.31	-0.16	0	0	-0.56	0	0	0.91	-1.21	-0.57	0.49	0.37	216.52	85.73	-0.44	-0.68	0	0	739.95	5.29	0	0	863.6	4.1	3021.27	9.15	602.7	5.12	937.33	4.36	793.42	5.29	1032.85	6.06	200	2.78	120	3.03	1727.18	5.17
ZBTB9	8.44	6.32	3	0	55.56	4.92	0.06	0.52	0.01	5.84	0.55	0.22	0	2.52	0.31	0.06	0.07	0.78	0	0.09	0.12	0.05	0	0.02	0	0.01	0.08	6.62	11.54	10.47	0.49	0.6	1.07	0.37	0.26	0.16	-0.12	0.11	0.7	0.7	0	0.07	0.01	1.06	1.17	2.21	0.16	451.66	80.82	-0.69	-0.01	1	2	0	0	0	0	482.19	5.24	673.13	6.86	0	0	115	2.84	261.86	4.49	0	0	0	0	956.6	8.1	1226	3.54
GANC	14.94	6.88	3.17	1.58	42.62	2.91	0.04	0.2	0.05	2.84	0.81	0.11	0.03	1.57	0.36	0.08	0.05	0.69	0.01	0.07	0.24	0.04	0	0.01	0	0	0.06	3	16.34	11.42	0.76	0.67	1.09	0.42	0.51	-0.93	0.02	0.12	-0.61	-0.61	0	0	1	-0.83	-0.62	0.35	0.25	5154.47	75.71	0.45	-0.3	0	2	582.88	10	1459.55	6.03	2238.43	10.93	4662.78	10.42	1695.82	42.5	293.92	4.25	355.93	4.58	1004.34	7.22	203.33	4.45	120	3.55	165.88	5.03
TMEM87A	9.59	6.38	3.32	2.32	49.16	5.4	0.07	0.52	0.22	4.76	2	0.23	0.1	2.12	1.1	0.95	0.08	0.73	0.03	0.11	0.14	0.05	0	0.04	0	0	0.12	5.53	15.95	10.7	0.76	0.69	0.75	0.45	0.61	-0.87	-0.28	0.11	0	-0.57	0	0.08	0	-0.73	1.39	4.32	0.14	34.76	17.91	-0.66	1.92	0	1	2466.11	480	4253.46	24.64	3689.89	15.86	8553.16	19.25	3120.06	226.24	626.29	4.34	580.6	5.93	2537.06	44.97	221.56	3.94	7300.49	18.65	2785.05	8.29
ZDHHC8	23.53	7.1	5.17	1	58.19	14.98	0.1	0.62	0.02	2.48	1.65	0.44	0.01	1.77	0.48	0.86	0.15	0.6	0	0.25	0.24	0.04	0	0.11	0	0	0.16	3.05	13.98	11.19	0.66	0.66	1.13	0.35	0.46	-0.19	-0.25	0.03	0	-0.35	0	0.85	0	-1.53	1.85	4.06	0.05	606.91	6.06	-0.11	0.24	0	1	486.22	4.36	728.07	8.55	744.25	9.45	2332.71	6.97	1174.83	27.93	254	3.44	351.43	4.13	669.52	8.05	0	0	184.67	3.43	992.5	4.85
PSMD9	13.39	4.95	1.58	0	44.64	2.98	0.14	0.23	0.01	3.18	4.03	0.18	0.01	2.45	0.9	0.6	0.05	0.72	0	0.07	0.22	0.02	0	0.02	0	0	0.05	3.1	14.85	9.39	0.53	0.73	0.77	0.37	0.49	0.22	-0.45	0.01	0	-0.53	0	0	0.57	0.39	0.51	0.51	0.16	2377.62	79.25	-0.31	-0.49	0	1	353.5	3.36	160	4.18	1112.57	10.5	1363.45	8.21	890.21	8.45	498.5	3.67	212	3.29	780.3	8.03	176	2.88	1469.5	3.26	794.43	4.24
MRPL1	12.27	5.43	2.58	0	42.94	5.11	0.01	0.39	0.01	3.34	1.46	0.23	0	2.04	0.56	0.86	0.08	0.7	0	0.12	0.2	0.05	0	0.03	0	0	0.08	3.54	16.46	9.93	0.67	0.74	1.12	0.47	0.46	-0.11	-0.44	0.23	-0.02	0	0	0	0.15	0.58	0.41	1.44	0.35	424.39	71.41	0.22	-0.32	0	0	545.25	14	1281.96	14.84	1671.73	17.33	3364.62	10.25	1918.1	62.01	317.86	4.35	1335.5	11.34	672.29	13.77	594.1	3.98	1651.09	7.11	641.72	5.03
ZMIZ2	32.47	7.58	3.46	2.32	68.54	3.61	0.11	0.12	0.04	2.13	1.55	0.09	0.03	1.59	0.39	0.82	0.03	0.64	0.01	0.05	0.3	0	0	0.03	0.01	0	0.05	2.29	14.35	11.44	0.19	0.66	1.03	0.4	0.55	0.99	-0.01	0.02	0.51	0.51	0	1	0	0.99	1.92	5.44	0.06	1705.86	47.15	0.42	-0.22	0	1	924.5	3.87	135	2.27	0	0	319.8	3.86	258.5	2.32	100	3.11	237.67	3.29	309	3.54	0	0	1475	2.82	0	0
GSR	24.22	6.49	3.7	1	56.72	7.65	0.1	0.31	0.03	2.37	2.43	0.19	0.02	1.46	0.93	0.97	0.08	0.64	0.01	0.13	0.27	0.07	0	0.01	0	0	0.09	2.59	15.61	10.62	0.76	0.69	1.06	0.46	0.59	-0.17	0.14	0.02	0	-0.53	0	0	0.05	0.59	0.51	1.89	0.27	560.28	29.31	0.64	-0.18	0	4	3764.71	475	5078.38	51.16	6196.32	31.52	4515.04	23.78	5417.54	112.35	566.71	5.21	682.52	5.03	3086.72	104.23	291.4	3.06	9081.28	21.12	5567.34	15.9
OCLN	9.56	6.21	3	0	46.53	4.46	0.09	0.43	0.01	4.52	2.66	0.3	0	3.18	0.78	0.91	0.07	0.76	0	0.1	0.16	0.06	0	0.01	0	0	0.07	4.94	16.01	10.62	0.69	0.65	0.92	0.44	0.44	0	-0.08	0.03	0.32	0	0	0	0.08	2.29	0.32	1.74	0.17	78.93	79.25	-2.46	0.12	3	0	0	0	0	0	0	0	0	0	0	0	0	0	0	0	0	0	0	0	0	0	130	1.77
DONSON	8.23	6.09	1.58	1	39.39	1.18	0.05	0.16	0.07	4.43	1.83	0.08	0.03	2.11	0.95	0.89	0.03	0.76	0.01	0.04	0.16	0.02	0	0	0.03	0	0.03	4.8	14.2	10.73	0.61	0.67	1.11	0.45	0.45	0.28	-1.82	0	0	0	0	0	0.05	-0.08	0.24	1.92	0.27	126.67	72.38	-0.11	-0.4	0	0	302.12	4.94	868.5	5.27	2073.52	10.79	7987.81	21.66	2498.22	27.73	293.75	3.77	492.48	4.51	1231.21	5.47	0	0	2179.97	7.4	3441.05	25.42
HOXC11	33.42	6	2.32	0	55.41	3.52	0.12	0.12	0	1.73	3.34	0.1	0	1.56	0.32	0.99	0.04	0.61	0	0.07	0.36	0.02	0	0.02	0	0	0.04	1.69	12.14	10.15	0.42	0.67	0.92	0.39	0.58	4.35	-0.21	0.04	0.57	0.78	0	0	0.13	-0.42	-0.13	1.29	0.08	739.58	25.15	-0.58	1.56	5	1	1916.96	269	2801.4	28.51	2534.83	17.68	885.94	8.57	1526.65	35.7	1455.75	5.43	2085.34	17.63	2087.51	40.14	0	0	2173	6.91	423.8	4.92
TTK	12.43	7.43	6.17	3.7	66.43	27.58	0.09	2.06	0.35	5.13	1.72	1.07	0.18	2.65	0.83	0.87	0.24	0.6	0.04	0.4	0.11	0.05	0	0.2	0	0	0.29	7.67	15.24	11.33	0.72	0.69	1.03	0.5	0.46	1.76	-0.91	0.01	-0.52	0	0	0	0	1.05	0.72	4.58	0.18	186.49	33.47	1.54	-0.35	0	0	364.2	4.18	1121.67	3.58	212.8	3.07	386.42	7.19	415.93	4.04	231	3.39	342.67	6.2	185.33	4.39	1060.33	3.1	1980	4.03	366.6	4.08
PRRG1	27.4	5.75	4.75	0	80.67	39.57	0.14	1.28	0	2.91	3.44	1.1	0	2.49	0.48	0.39	0.25	0.56	0	0.44	0.19	0.02	0	0.25	0	0	0.27	4.11	16.72	9.36	0.69	0.67	0.71	0.7	0.31	0.45	-0.01	0	0	0	0	0.13	0.08	-0.6	0.41	1.41	0.15	17.72	59.76	-1.18	0.84	1	1	213.19	3.83	702	6.24	998.96	6.68	1609.03	10	578.8	8.24	1013.97	9.22	823.99	7.39	182.33	3.75	369	3.88	757.13	4.15	1092.29	5.1
FAM131A	44.5	6.63	3.32	0	89.01	8.17	0.06	0.19	0	2.04	3.24	0.16	0	1.69	0.54	1	0.06	0.63	0	0.09	0.31	0.01	0	0.04	0	0	0.06	2.12	13.34	10.1	0.22	0.62	1.03	0.41	0.45	1.57	-0.08	0.08	0.51	0.51	0	0.01	0	0.38	1.64	2.56	0.23	64.91	38.58	-0.23	2.47	0	1	170	2.76	0	0	1227	4.08	986.66	6.38	932	4.54	151	3.35	200	3.91	223.67	3.33	0	0	0	0	0	0
OGFR	50.15	7.73	3.91	0	103.74	6.88	0.29	0.14	0	2.08	2.14	0.11	0	1.64	0.46	0.86	0.04	0.65	0	0.07	0.31	0.03	0	0.02	0	0	0.04	2.17	13.16	10.99	0.16	0.57	1.63	0.34	0.26	1.04	-0.42	0.01	0	0	0	0.03	0.01	-0.34	0.81	2.34	0.21	572.15	91.34	-0.11	-0.4	0	0	516	7	0	0	891.58	6.76	3812.52	11.56	899.8	12.64	489.6	4.49	673	3.81	141	3.88	0	0	2842.76	33.73	2542.87	8.43
HEXA	19.72	6.25	2.81	2.32	46.21	3.7	0.04	0.19	0.12	2.37	2.17	0.12	0.07	1.44	0.85	0.96	0.05	0.64	0.03	0.08	0.27	0.03	0	0.02	0	0	0.09	2.55	15.12	10.66	0.67	0.66	1.14	0.41	0.58	-0.29	0.02	0.01	0.78	0	0	0	0.23	0.33	-0.41	1.68	0.18	142.97	30.7	0.02	-0.4	2	1	1928.19	746	2995.32	44.06	3977.69	22.48	2317.11	8.48	4111.67	68.58	476	4.97	371.38	7.6	1917.01	59.7	272	3.21	6318.32	15.33	1111.46	4.22
GPI	29.04	6.87	2.81	1.58	67.36	3.48	0.05	0.13	0.04	2.34	0.98	0.08	0.02	1.47	0.36	0.33	0.04	0.67	0.01	0.05	0.29	0.03	0	0	0	0	0.05	2.41	15.19	10.75	0.44	0.68	1.08	0.43	0.61	1.69	-0.47	0.02	0	-0.58	0	0	0.76	-0.55	1.79	0.28	0.08	16.84	22.09	-1.15	4.36	0	5	259.7	4.32	0	0	605.65	7.28	2237.31	6.89	938.06	7.62	177.5	3.88	864.33	5.62	289.64	4.01	0	0	110	3.04	850.89	4.31
MRPL55	14.14	5.86	2.32	0	115.15	8.08	0.09	0.48	0.01	6.58	3.44	0.21	0	2.89	1.91	0.94	0.06	0.81	0	0.07	0.1	0.03	0	0.03	0	0	0.06	7.5	11.36	8.95	0.29	0.52	1.26	0.4	0.38	2.7	-0.75	0.05	0	0	0	0.01	0.1	0.38	0.77	1.35	0.31	163.08	71.27	-0.83	-1.13	2	0	1270.27	376	662	3.89	535.18	12.39	178	2.95	775	30.63	198	3.99	551.25	4.41	1203.13	23.98	0	0	1112.18	11.44	616.43	4.52
E2F5	14.41	5.29	4.25	2	36.5	17.29	0.05	1.05	0.17	2.56	2.91	0.8	0.13	1.95	0.67	0.99	0.22	0.53	0.04	0.41	0.2	0.14	0	0.11	0	0	0.28	3.63	15.27	10.02	0.21	0.68	0.82	0.68	0.56	2.55	0.2	0.05	0	-0.72	0	0.94	0	-0.27	0.86	3.1	0.13	151	66.57	-0.11	1.89	0	3	1991.95	364	3350.67	39.75	2271.07	20.95	5470.1	25.27	1931.07	74.07	527.86	8.41	1641.49	10.95	1959.66	44.38	716.27	4.13	4927.22	29.2	2753.62	6.36
MSRA	33.9	5.52	2.32	1	63.56	5.65	0.05	0.18	0.04	1.96	1.46	0.13	0.03	1.45	0.38	0.64	0.06	0.61	0.01	0.09	0.32	0.04	0	0.01	0	0	0.07	1.96	18.52	9.47	0.74	0.67	0.96	0.58	0.59	-0.82	0.17	0.02	-0.83	-0.72	0	0	1	-3.37	-2.63	-1.62	0.17	55.04	9.09	0.6	-0.96	0	0	1223.03	200	2127.35	42.73	3452.63	27.13	898.52	9.02	2439.23	67.98	1298.99	22.48	839.77	11.09	1772.18	41.52	1517.09	6.7	822.13	4.68	942.27	6.51
EFTUD1	18.14	7.32	3.91	1	47.28	4.16	0.1	0.23	0.02	2.61	0.86	0.1	0.01	1.18	0.47	0.23	0.06	0.67	0	0.09	0.26	0.06	0	0	0	0	0.06	2.81	17.02	11.72	0.6	0.67	1.09	0.48	0.54	-0.19	-0.15	0.07	0	-0.62	0	0	0	0.26	1.25	4.27	0.15	3718.3	88.09	-0.6	-0.8	0	0	1650.22	556	2335.39	23.67	2239.19	16.17	4017.5	14.53	1668.38	48.31	347.26	6.46	366.52	5.85	1599.45	32.38	606.89	4.29	2654.67	11.41	562.6	6.68
UBL7	21.87	5.81	2.81	1	48.12	5.25	0.05	0.24	0.04	2.25	1.7	0.14	0.02	1.29	0.72	0.89	0.07	0.64	0.01	0.11	0.29	0.07	0	0	0	0	0.08	2.35	13.89	10.16	0.64	0.72	0.7	0.35	0.6	-0.19	-0.01	0.05	0	0	0	0	0.01	0.54	1.29	2.31	0.03	54.54	24.19	-0.36	0.22	0	0	1284.45	336	1464.43	16.43	1598.26	10.99	7825.17	19.16	1394.18	33.44	169.62	4.52	196.09	4.73	1184.33	30.97	0	0	3142.58	10.47	1151.14	5.65
SLC35A2	36.33	6.71	2.58	0	82.15	3.95	0.12	0.12	0	2.28	1.36	0.07	0	1.34	0.56	0.8	0.03	0.67	0	0.05	0.3	0.01	0	0.03	0	0	0.03	2.3	13.1	10.31	0.65	0.7	0.88	0.52	0.5	1.59	-0.19	0.18	0	0	0	0.72	0	-0.3	2.5	2.38	0.09	29.23	50.01	-0.11	-0.02	0	3	1486.09	367	1878.12	42.06	1375.96	16.75	1017.16	6.33	1490.85	58.37	1083.89	6.09	1110.26	6.04	1604.85	59.99	0	0	2823.24	15.1	1445.52	5.2
SPNS1	19.74	6.75	1.58	1.58	62.14	1.16	0.15	0.07	0.06	3.11	1.41	0.05	0.04	2	0.5	0.8	0.02	0.73	0.01	0.02	0.23	0.01	0	0	0	0	0.03	3.14	13.26	10.75	0.48	0.68	0.93	0.36	0.58	0.44	-0.28	0.04	-0.41	0	0	0.01	0	0.16	0.63	2.68	0.23	82.83	20.54	-0.48	-0.26	4	0	2562.45	97	0	0	1454.75	6.09	5697.38	11.16	515.38	5.15	967.26	5.83	809.02	18.51	232.64	3.88	0	0	1438.86	11.06	1961.45	8.09
RAB13	19.61	4.86	1.58	2.81	45.75	3.27	0.26	0.18	0.41	2.4	3.47	0.12	0.27	1.59	1.15	0.95	0.04	0.59	0.1	0.08	0.24	0.02	0	0.02	0.02	0	0.16	2.77	12.2	9.26	0.17	0.7	0.82	0.46	0.55	1.32	-0.25	0	0	0	0	0.02	0.01	0.58	1.08	2.2	0.07	106.31	67.92	-0.13	-0.08	0	91	1766.84	605	2198.28	35.61	1728.29	12.3	2155.31	9.94	1812.77	45.02	921.22	7.91	419.8	6.72	1890.32	53.54	0	0	2092.43	12.4	1424.38	4.45
CYP26B1	35.74	7.14	2.32	1	90.97	2.6	0.09	0.08	0.02	2.55	1.73	0.05	0.01	1.44	0.75	0.79	0.02	0.7	0.01	0.03	0.28	0.02	0	0	0	0	0.03	2.57	14.2	10.59	0.47	0.71	0.77	0.51	0.63	4.84	0.03	0	0.81	-0.83	0	0.98	0	-0.66	1.05	3.52	0.01	1534.97	54.03	-0.35	0.7	1	20	1250.69	31.15	1403.42	26.86	2924.75	27.67	2551.03	9.14	2682.06	27.73	1464.3	61.92	1556.04	22.98	2396.79	27.46	0	0	1517.83	5.36	2220.68	6.37
RARG	35.16	7.28	3.7	2	112.82	8.79	0.1	0.25	0.06	3.18	6.51	0.19	0.05	2.4	1.59	1	0.06	0.71	0.01	0.08	0.22	0.02	0	0.03	0	0	0.07	3.43	14.4	10.41	0.46	0.76	0.62	0.36	0.64	0.2	-0.02	0.16	0	0.52	0	0.99	0	0.3	3.13	3.94	0.01	676.4	34.32	-0.31	2.71	0	24	1392.3	372	1603.16	34.04	1457.06	18.07	1214.67	4.33	1527.11	30.97	612.47	6.25	1066.5	5.08	1301.07	21.62	0	0	844.83	4.6	0	0
EPM2AIP1	17	6.27	3.91	0	41.67	7.68	0.02	0.43	0	2.47	1.23	0.24	0	1.36	0.55	0.44	0.11	0.63	0	0.18	0.25	0.09	0	0.02	0	0.01	0.12	2.81	12.99	10.83	0.7	0.58	1	0.43	0.34	-0.8	-0.17	0.16	0.53	0.53	0	0.6	0	-1.6	1.44	3.35	0.06	25.37	53.51	0.81	0.46	0	4	3894.29	617	4971.8	43.28	4358.17	20.5	6312.86	14.14	3458.8	98.89	456.42	6.31	772.62	7.26	3887.69	50.89	1089.33	3.78	4471.3	22.96	3705.26	11.39
MLH1	25.54	8.31	7.07	2.81	139.15	58.56	0.46	2.2	0.1	5.32	1.77	1.07	0.05	2.58	0.91	0.93	0.25	0.61	0.01	0.41	0.11	0.14	0	0.11	0.01	0	0.27	7.85	15.81	11.15	0.7	0.73	1.03	0.43	0.66	-0.95	-0.19	0.16	0.74	0	0	0	0	-0.83	-0.3	3.68	0.15	1715.17	80.3	-0.44	-0.4	0	0	922.27	768	1529.06	34.9	2040.62	15.11	8679.76	20.09	2697.91	64.92	370.52	4.13	1147.59	10.53	1256.46	40.44	243.38	3.64	6770.54	28.21	1034.18	5.25
AGPS	16.19	6.67	3.46	3.17	51.09	5.06	0.09	0.31	0.23	3.12	1.64	0.19	0.14	1.89	0.64	0.84	0.07	0.67	0.05	0.1	0.21	0.06	0	0.01	0	0	0.12	3.58	17.21	10.95	0.48	0.72	0.78	0.44	0.57	0.13	0.01	0	0	-0.63	0	1	0	0.15	3.23	5.75	0.09	14.28	27.42	0.27	1.75	0	1	417.5	4.57	350	2.76	516	3.62	1353.37	6.6	452.25	3.66	271.5	3.77	1025.11	3.34	446.5	4.28	1261	3.97	931.27	4.5	508.71	3.89
KRAS	191.23	15.39	5.04	0	75498.2	56.14	4.12	0.29	0	384.99	66.91	0.04	0	58.14	56.8	0.8	0	1	0	0	0	0	0	0	0	0	0	391.89	15.49	9.15	0.23	0.73	0.5	0.47	0.81	2.07	-0.44	0	0	0	0	0	0.21	0.34	2.32	1.06	0.46	3.47	42.88	-0.11	2.73	0	84	1852.34	700	2148.2	42.37	2603.99	17	3846.85	12.37	1878.47	58.03	863.55	8.41	542.54	5.33	1675.53	49.28	259	3.38	7768.03	21.89	4147.18	8.61
DNMT1	30.01	9.34	5.98	2.58	131.66	12.66	0.1	0.42	0.03	4.36	2.39	0.24	0.02	2.45	1.04	0.95	0.07	0.74	0.01	0.1	0.17	0.03	0	0.04	0.01	0	0.08	4.87	15.92	12.26	0.58	0.65	1.12	0.36	0.53	0.73	-0.51	0.03	-0.73	-0.73	0	1	0	-0.36	4.99	8.21	0.07	224.69	3.33	-0.64	0.23	0	0	651	4.04	0	0	609.36	5.8	1545.96	9.04	743	19.72	179	2.85	228.86	3.6	455.69	5.87	0	0	0	0	521.67	4.11
RHBDD1	20.04	6.17	3.46	0	74.89	10.55	0.12	0.49	0	3.6	1.51	0.31	0	2.29	0.55	0.9	0.1	0.7	0	0.14	0.19	0.08	0	0.02	0	0	0.1	4	17.32	9.89	0.48	0.69	1.08	0.51	0.49	-0.91	-0.03	0.31	0.67	-0.7	0	0	0.99	-0.5	0.02	-0.58	0.31	355.62	87.06	-1.64	-0.64	0	0	896.99	56	1659.95	27.58	2044.5	30.37	1869.78	9.94	1983.96	84.62	293	4.86	1150	9.3	1218.22	22.15	885.52	4.78	736.48	6.1	761.5	7.29
TRMT61A	25.29	5.43	1	0	48.28	1.15	0.08	0.07	0	2	1.87	0.05	0	1.49	0.47	0.98	0.02	0.65	0	0.03	0.34	0.02	0	0	0	0	0.02	1.83	12.95	9.76	0.64	0.6	1.09	0.36	0.52	0.62	-0.43	0.17	0	0	0	0.02	0.05	0.25	1.28	1.65	0.05	15.16	15.62	0.11	-0.93	0	0	2013.1	406	2059.48	48.62	2445.98	46.39	4313.21	19.54	1921.19	30.22	367.58	5.3	1748.5	8.3	2113	49.17	0	0	2958.46	23.1	2898.95	9.21
ULK4	18.55	8.02	4.7	1.58	67.66	6.53	0.07	0.35	0.03	3.61	1.26	0.15	0.01	1.58	0.71	0.59	0.07	0.72	0.01	0.1	0.2	0.04	0	0.03	0	0	0.08	3.97	19.45	11.9	0.69	0.7	1.15	0.53	0.46	0.33	0.25	0.17	0	-0.68	0	0	1	-0.41	-0.91	0.88	0.34	5973.09	96.44	0.59	-0.93	0	0	1594.15	645	1912.49	64.4	1395.11	17.06	1495.06	16.7	1567.3	63.96	626.33	6.95	710.1	10.81	1541.21	58.72	309.67	4.78	3137.86	9.88	443.46	5.49
THOC2	20.28	8.78	5.75	3	91.8	11.08	0.1	0.54	0.07	4.47	1.39	0.22	0.03	1.8	0.83	0.65	0.09	0.74	0.01	0.12	0.16	0.06	0	0.03	0	0	0.1	5.08	17.02	12.22	0.65	0.75	0.88	0.55	0.55	0.49	-1.04	0.01	0	0	0	1	0	0.2	5.53	6.99	0.08	38.03	18.59	-0.84	2.7	0	0	387.17	6.28	1649.38	8.66	1249.07	6.58	1806.28	9.72	953.02	12.75	598.04	4.65	990.94	6.03	1127.33	5.28	971.67	3.86	1497.12	4.54	1607.43	6
OBFC1	13.55	5.7	2.58	1	46.07	4.52	0.05	0.32	0.06	3.29	2.72	0.19	0.04	1.93	1.11	0.9	0.07	0.7	0.01	0.1	0.21	0.04	0	0.03	0	0	0.08	3.5	15.12	10.11	0.68	0.68	1	0.38	0.44	-0.95	-0.15	0.13	0	0	0	0	0.75	-0.03	0.39	0.78	0.42	48.55	74.37	-0.11	-1.2	0	0	1013.73	19	3212.5	14.69	4251.05	19.1	5251.67	16.19	5910.83	411.23	298.79	3.74	368.13	4.7	2970.31	32.63	303.5	2.59	1541.78	4.91	1167.54	6.09
ZNF583	20.47	6.89	4.39	0	69.01	11.7	0.06	0.55	0	3.32	1.48	0.35	0	2.12	0.53	0.96	0.11	0.68	0	0.16	0.2	0.09	0	0.02	0	0	0.12	3.81	14.49	10.74	0.44	0.61	1.15	0.55	0.23	-0.23	0.02	0	0.78	0.78	0	0.01	0	-0.41	2.42	2.98	0.15	22.78	35.75	-1.4	-0.21	4	223	2845.81	8.38	165	2.72	511.83	4.25	840.67	6.6	3770.5	5.94	879.84	6.28	5106.65	13.85	1089.86	4.82	212.2	3.11	149.25	3.55	153.67	4.05
PARL	25.44	6.19	2.81	1	63.16	5.26	0.14	0.21	0.03	2.5	1.65	0.12	0.02	1.44	0.7	0.66	0.06	0.67	0.01	0.08	0.27	0.03	0	0.03	0	0	0.06	2.6	15.76	10.15	0.23	0.72	0.79	0.51	0.67	2.44	-0.27	0.02	-0.33	0	0	0	0	-1.42	-0.08	2.48	0.25	3394.68	65.76	0.12	-0.15	0	0	2017.82	689	3033.81	44.73	3439.97	20.45	3189.62	11.16	1504.5	54.33	223.26	7.17	517.32	9.11	2086.29	53.54	1546	3.41	9404.24	26.31	5863.37	10.27
LAYN	22.63	6.51	3.91	0	78.33	12.18	0.13	0.51	0	3.39	1.15	0.29	0	1.9	0.5	0.7	0.1	0.69	0	0.15	0.2	0.02	0	0.09	0	0	0.11	3.81	14.37	10.17	0.72	0.64	1.09	0.4	0.41	1.89	-0.04	0.03	0.61	-0.63	0	0	0.97	0.72	0.37	0.07	0.31	375.69	64.51	-0.37	-0.17	0	1	1693.45	463	2444.92	33.31	2636.35	33.25	3595.93	13.07	2963.72	74.43	3086.67	33.71	740.98	11.21	1970.24	32.28	586.11	3.61	3700.09	15.17	1544.71	6.41
ZNF251	25.3	7.71	4.64	1.58	103.17	11.9	0.11	0.46	0.04	4.01	0.98	0.17	0.01	1.49	0.61	0.29	0.08	0.72	0.01	0.11	0.18	0.05	0	0.03	0.01	0	0.09	4.54	15.08	10.98	0.25	0.57	1.57	0.44	0.19	1.84	0.09	0.02	0	0.51	0	0	0.94	1.73	0.98	0.32	0.41	82.43	21.65	-0.82	-0.52	5	230	2047.37	473	2851.63	58.32	2894.2	42.86	566.59	9.35	1863.85	52.16	432.14	5.51	444.78	5.74	2435.25	53.64	0	0	2289.65	15.76	1050.43	6.19
ARPM1	3.57	5.46	1	0	38.43	0.89	0.04	0.25	0.01	7.43	2.52	0.09	0.01	2.76	1.57	0.96	0.03	0.85	0	0.03	0.08	0.02	0	0	0	0	0.02	8.6	11.54	10.13	0.2	0.58	1.22	0.44	0.49	0	-0.15	0	0.66	0	0	0	0.89	1.36	0.22	-0.2	0.14	530.24	90.01	0.78	-0.32	0	22	351	8.66	0	0	453.1	7.86	789.2	4.68	347	5.14	830.4	5.16	545.45	6.22	154.5	4.72	0	0	384	4.1	121	3.23
MYNN	21.28	6.17	2.81	1	38.73	3.27	0.04	0.16	0.03	1.88	2.94	0.13	0.02	1.56	0.49	0.99	0.05	0.61	0.01	0.09	0.33	0.03	0	0.03	0.01	0	0.06	1.95	14	10.84	0.2	0.7	0.71	0.45	0.57	2.55	-0.06	0	0	0	0	0.57	0	1.19	1.51	3.64	0.08	65.43	31.93	-1.65	0.56	0	0	557.42	3.79	385.83	4.72	754.35	7.12	4008.32	7.98	254.96	4.65	671.71	3.1	870.17	4.66	497.61	4.01	370	3.67	711.88	3.85	1541.81	4.97
TCEAL8	11.3	4.17	1.58	0	48.02	5.65	0.04	0.4	0.01	3.6	0.93	0.17	0.01	1.5	0.53	0.18	0.08	0.69	0	0.11	0.17	0.08	0	0	0	0.04	0.13	3.8	11.11	8.47	0.64	0.66	1.06	0.53	0.3	0.07	0.11	0	0	0.58	0	0.54	0.05	0.38	0.36	1.42	0.21	3.38	60.96	-0.78	1.54	5	2	1666.68	578	2057.23	24.31	1451.11	13.09	932.09	5.47	1659.05	65.59	831.91	9.92	498.63	5.11	1733.72	41.89	0	0	1465.98	9.71	536.67	4.2
PTPRF	38.43	8.92	4.64	2.32	84.38	4.19	0.11	0.11	0.02	2.2	3.74	0.09	0.01	1.74	0.78	1	0.03	0.65	0.01	0.05	0.29	0.02	0	0.01	0.02	0	0.04	2.38	16.5	12.48	0.56	0.73	0.94	0.36	0.62	-0.19	-0.16	0.22	0	0.46	0	1	0	-0.6	2.8	7.86	0.03	258.7	0.2	-1.12	1.6	0	2	1149.23	6.31	429.43	4.26	1500.52	12.84	4017.35	7.8	1916.9	11.51	478.66	4.85	1358.75	4.65	2274.27	6.95	0	0	131	3.78	1868.63	4.77
RANBP2	15.4	8.89	5.73	2.32	48.99	5.37	0.07	0.35	0.03	3.17	1.63	0.2	0.02	1.83	0.69	0.92	0.08	0.69	0.01	0.11	0.22	0.05	0	0.03	0.01	0	0.08	3.55	16.02	13.24	0.46	0.68	1.27	0.46	0.42	-0.27	-0.68	0	0	0	0	1	0	-2.16	-0.78	9.61	0.19	1024.97	3.33	-0.95	1.17	0	0	1869.34	539	2869.07	36.6	2695.19	35.45	5662.32	23.02	1950.03	86.01	402.45	7.17	589.02	7.56	1453.11	56.02	301.75	3.54	7425.64	30.12	2449.77	8.98
HIST1H2BN	57.88	5.29	1.58	0	75.85	3.99	0.07	0.08	0	1.43	2.26	0.08	0	1.29	0.22	0.97	0.03	0.57	0	0.06	0.42	0.01	0	0.01	0	0	0.03	1.3	14.73	8.97	0.57	0.58	0.7	0.65	0.71	2.82	-0.51	0.24	0	0	1	0	0.73	-1.89	0.84	-1	0	11.81	46.2	0.15	-1.86	6	1	2451.62	357	2290.65	20.59	1465.09	21.24	1236.17	8.08	1963.05	32.39	1191.19	8.91	572.2	14.01	1700.45	20.31	778.06	4.27	975.33	6.47	581.88	4.17
HIST1H2AK	45.8	5.86	2.58	0	145.04	12.72	0.14	0.27	0	3.1	2.66	0.17	0	1.88	1.04	1	0.06	0.71	0	0.09	0.23	0.06	0	0	0	0	0.06	3.21	8.61	8.62	0.56	0.61	0.55	0.68	0.72	3.7	-0.04	0.24	0	0.62	0	0	0.72	-8.6	-0.53	-0.89	0	175.05	58.53	-0.04	-1.86	6	23	204	3.36	0	0	161	2.96	216	2.5	0	0	499.67	12.13	200	3.83	0	0	0	0	0	0	0	0
RPL36A	53.61	4.46	2.32	1	48.95	9.32	0.08	0.18	0.04	1.1	0.77	0.14	0.03	0.86	0.17	0.01	0.08	0.46	0.02	0.16	0.46	0.02	0	0.06	0	0.02	0.12	1.08	12.37	8.74	0.61	0.58	1.22	0.51	0.49	0	-0.51	0.02	0	0	0	0.05	0.25	0.25	1.14	0.63	0.09	2.08	52.85	-0.08	0.21	4	1	1947.65	563	3029.63	29.23	1590.75	12.26	2542.16	11.7	2111.28	57.94	434	17.32	531.75	4.42	2060.56	76.91	0	0	2734.56	21.01	2327.49	7.63
ZNF778	24.19	7.29	4.25	1.58	68.6	7.92	0.07	0.32	0.04	2.83	1.24	0.19	0.02	1.68	0.5	0.6	0.08	0.67	0.01	0.11	0.24	0.05	0	0.03	0.01	0	0.09	3.16	14.24	11.15	0.72	0.51	1.77	0.37	0.19	-0.33	-0.08	0.02	0	0	0	0	0.7	-4.94	-3.26	0.12	0.35	439.78	93.92	0.62	-0.24	0	218	680.4	4.25	100	2.8	154	3.94	1996	5.14	223	4.67	400.75	3.59	1832.2	4.18	181	4.07	0	0	0	0	190	2.58
CD3EAP	21.44	6.27	3.32	0	49.38	5.85	0.23	0.27	0	2.33	1.78	0.21	0	1.84	0.37	0.83	0.07	0.61	0	0.12	0.26	0.01	0	0.06	0.06	0	0.07	2.68	12.15	10.59	0.57	0.62	1.44	0.4	0.22	0.11	-0.48	0.02	0.66	-0.61	0	0.03	0.35	0.04	0.35	0.25	0.44	3239.79	96.6	1.57	-0.02	2	0	1360.33	21.19	2187	10.83	439.42	6.77	973.6	6.29	2756.67	45	138.67	3.31	0	0	1388.38	41.3	0	0	1517.76	15.19	729.36	4.31
TOR1AIP2	16.99	6.38	2.58	0	58.03	3.54	0.09	0.21	0	3.34	1.68	0.11	0	1.71	0.82	0.92	0.05	0.73	0	0.06	0.21	0.04	0	0.01	0.01	0	0.04	3.48	15.21	10.46	0.22	0.58	1.3	0.41	0.33	0.56	-0.04	0.18	0	0	0	0	0.82	-0.17	0.8	0.39	0.47	56.6	32.06	0.13	0.06	0	0	1753.48	581	2654.93	26.37	2816.15	11.67	1264.3	9.28	1968.15	17.92	572	4.63	236.45	7.14	1593.1	31.4	1727	3.2	2100.57	9.44	2314.56	4.95
MAK16	12.18	5.61	2.32	1	53.16	4.43	0.02	0.34	0.08	4.02	3.65	0.24	0.06	2.88	1.02	0.82	0.06	0.73	0.01	0.08	0.17	0.05	0	0.02	0.02	0	0.08	4.42	14.01	9.82	0.7	0.66	0.79	0.48	0.56	-0.23	-1.66	0	-0.5	0	0	0.96	0	0.11	0.58	3.93	0.15	391.21	30.37	1.4	-0.5	0	0	1803.59	649	2635.2	52.38	1889.2	17.76	7798.34	22.92	1667.53	72.21	467.17	5.84	378.14	5.74	2198.79	53.6	0	0	6081.66	31.65	1543.3	5.51
PPP2CB	7.53	5.39	2.58	0	44.09	5.38	0.04	0.58	0.01	4.95	2.31	0.26	0	2.17	1.29	0.98	0.09	0.74	0	0.12	0.13	0.09	0	0	0.02	0	0.09	5.75	14.73	9.86	0.76	0.67	0.41	0.47	0.75	-1.17	0.13	0.01	-0.53	-0.53	0	0.34	0	-0.06	3.11	2.99	0.01	5.52	39.68	-0.05	1.33	0	5	2898.88	454	5643.62	47.71	6593.88	18.61	773.74	7.33	5393	70.44	646.5	6.35	780.1	7.66	3078.52	61.72	195	3.42	9428.49	27.33	7119.01	12.64
ECD	11.31	7.03	4.52	2	63.91	10.82	0.28	0.88	0.12	5.33	1.79	0.42	0.06	2.53	0.93	0.98	0.12	0.71	0.02	0.17	0.13	0.08	0	0.04	0.01	0.01	0.15	6.54	15.07	10.99	0.66	0.69	1.07	0.47	0.42	-0.72	-1.34	0.01	0	0	0	0	0.15	0.55	0.39	1.88	0.01	0.79	54.63	-0.18	0.1	5	0	1928.71	1112	3079.69	47.78	3852.68	15.77	8141.81	22.8	1810.41	63.27	405.35	8.64	495.84	7.25	1419.63	65.42	238	3.3	8803.89	29.55	2991.05	10
RTEL1	33.55	8.1	3.91	1.58	64.95	3.33	0.1	0.1	0.01	1.95	1.2	0.07	0.01	1.33	0.38	0.77	0.03	0.63	0	0.05	0.32	0.01	0	0.02	0.01	0	0.04	2.06	15.23	12.04	0.17	0.6	1.46	0.37	0.41	3.76	-0.56	0.12	0	-0.54	0	0	0	-5.44	-1.15	4.82	0.17	1308.23	0.95	0	-1.04	0	1	2661.74	15.52	417.44	5.23	1994.13	11.97	2142.42	8.54	1534.66	23.73	1418.93	5.44	1382.68	9.41	1289.47	11.86	200	2.78	151	3.72	726.92	4.71
SRRD	14.71	5.43	2	0	41.18	2.94	0.05	0.21	0.01	2.78	1.13	0.13	0	1.75	0.41	0.29	0.05	0.67	0	0.07	0.24	0.05	0	0	0.03	0	0.05	2.88	13.4	9.99	0.72	0.62	1.35	0.42	0.3	-0.16	-0.32	0.03	0.53	0.51	0	0	0.87	0.7	-0.45	0.05	0.35	20.47	43.57	0.56	-1.51	0	0	0	0	0	0	176	3.57	627.25	3.06	205	3	173	3.49	0	0	187	3.39	0	0	243.33	3.5	234.75	4.23
CECR5	34.59	6.91	2.32	1	93.55	3.14	0.12	0.1	0.02	2.7	2.27	0.06	0.01	1.6	0.93	0.98	0.03	0.71	0.01	0.04	0.26	0.02	0	0.01	0	0	0.03	2.73	14.76	10.31	0	0.63	1.37	0.46	0.51	0	-0.15	0.01	0	-0.67	0	0	0.81	-0.23	0.18	0.51	0.22	1043.95	52.09	-0.11	-0.49	0	0	2055.36	348	3478.29	32.4	3866.15	35.17	805.29	7.44	1574.26	71.3	426.94	4.36	531.63	4.01	1692.21	38.33	0	0	8286.83	14.6	5271.61	7.96
STX11	55.56	6.64	3	0	114.58	8.1	0.08	0.15	0	2.1	2.96	0.12	0	1.71	0.54	0.78	0.05	0.64	0	0.07	0.31	0.05	0	0	0	0	0.05	2.14	15.21	9.75	0.72	0.57	1.24	0.44	0.44	1.54	0.04	0.02	0	0.64	0	0	0.31	0.15	-0.13	0.81	0.05	486.2	83.98	-0.11	-0.57	0	5	2032.2	372	2246.67	44.69	2907.41	27.33	1460.54	21.52	2981.57	92.15	2020.82	24.16	744.22	32.53	1810.5	39.38	1720.29	4.61	3036.5	13.24	1344.18	18.65
PDCL3	29.17	6.25	2.32	2.58	104.17	5.56	0.78	0.2	0.21	3.47	1.04	0.15	0.16	2.55	0.27	0.14	0.04	0.71	0.04	0.06	0.2	0.04	0	0	0	0	0.09	3.77	13.78	9.49	0.41	0.65	0.87	0.47	0.6	0.46	-0.3	0	0	0	0	0	0.47	0.28	-0.45	0.71	0.19	47.08	55.22	0.27	-0.72	0	2	1809.04	525	2395.52	49.43	2409.13	24.27	7312.86	12.68	1910.86	93.04	570.25	4.96	595.62	5.11	2037.83	76.19	247.75	4.1	1963.82	11.52	846.35	4.41
TUBB2B	29.9	6.04	0	0	48.58	0	0.07	0.02	0	1.69	3.17	0.01	0	1.27	0.8	0.95	0.01	0.61	0	0.01	0.37	0	0	0	0.02	0.01	0.01	1.63	12.86	10.39	0.6	0.61	0.48	0.42	0.69	5.09	-0.11	0.01	0.73	-0.65	0	0.99	0	1.53	5.12	3.4	0	198.58	50.01	-0.81	0.56	0	28	4294.86	460	5227.42	39.7	4634.03	47.79	2103.64	17.23	2811.98	98.47	4558.95	41.1	1548.7	10.31	3641.13	80.51	287	3	2595.04	21.33	3117.88	34.41
TMEM14B	59.21	5.52	1	0	98.68	2.19	1.27	0.06	0	1.76	19.79	0.05	0	1.68	0.88	0.92	0.02	0.62	0	0.03	0.37	0	0	0.01	0	0	0.01	1.61	16.68	8.83	0.52	0.59	0.86	0.45	0.49	0.96	-0.1	0.01	0	0	0	0	0.97	0.27	-0.5	-1.48	1.1	72.01	48.12	0.21	-0.66	0	1	385.51	14	673.7	10.89	567.21	11.65	4185.28	10.08	752.08	10.86	468.15	4.47	492.2	5.05	524.04	6.03	834.75	4.55	1014.07	4.92	738.26	6.15
ZWINT	33.57	6.58	4	2.58	113.91	17.99	0.1	0.51	0.17	3.33	1.18	0.26	0.08	1.7	0.58	0.56	0.1	0.66	0.03	0.15	0.19	0.1	0	0.01	0	0.01	0.15	3.97	11.98	9.7	0.56	0.64	1.34	0.67	0.34	0.5	-0.57	0	0	0	0	0	0.86	0.29	-0.5	0.51	0.52	684.9	87.95	-0.15	-0.57	3	0	1206.67	8.7	0	0	959.17	10.18	1843.7	17.23	1182.5	10.86	174.75	4.68	138.67	4.58	2410	14.56	0	0	1864.18	9.34	1117.75	4.89
MAN1C1	30.64	6.48	4.17	2	46.49	8.98	0.06	0.29	0.05	1.57	1.51	0.26	0.04	1.38	0.18	0.44	0.1	0.54	0.02	0.19	0.35	0.06	0	0.04	0	0	0.12	1.81	17.36	10.89	0.75	0.68	0.89	0.43	0.6	1.53	-0.1	0.17	0.66	0.44	0	0.21	0	-0.76	1.66	4.06	0.08	215.96	23.51	0.9	0.07	0	4	652.94	7.08	677.89	6.39	2036.42	21.57	1168.99	6.59	1111.57	8.06	1451.5	6.5	1310.33	4.53	1148	5.87	0	0	214.5	3.82	1603.75	4.65
PIGQ	27.16	7.12	3.32	1	60.45	3.94	0.14	0.15	0.02	2.25	1.78	0.12	0.01	1.75	0.39	0.97	0.04	0.65	0	0.07	0.29	0.03	0	0.01	0	0	0.05	2.35	13.97	11.16	0.47	0.68	1.4	0.37	0.48	0.23	-0.13	0.12	0	-0.55	0	0	0.04	-1.91	-0.1	1.91	0.18	128.12	59.21	-0.11	-0.72	0	0	0	0	0	0	339.5	3.78	181	2.38	336.5	4.05	0	0	195	3.33	0	0	0	0	0	0	0	0
GDPD5	24.75	6.49	3	2	48.95	3.85	0.09	0.16	0.06	2.02	1.49	0.09	0.04	1.13	0.65	0.9	0.05	0.62	0.02	0.08	0.31	0.03	0	0.01	0	0	0.07	2.13	16.48	10.83	0.45	0.71	0.97	0.35	0.56	2.87	-0.03	0.27	0	0	0	0	0	-0.68	1.7	3.31	0.05	86.66	5.11	-0.11	0.41	0	2	898.33	205	0	0	454	4.22	0	0	452.7	6.26	340.9	4.34	155.6	3.23	447.33	6.93	0	0	192	3.48	194	3.27
CCDC134	36.23	4.95	2	1.58	43.48	4.35	0.16	0.13	0.08	1.35	1.38	0.12	0.07	1.2	0.15	0.31	0.05	0.53	0.03	0.1	0.42	0.03	0	0.02	0	0	0.08	1.31	14.64	9.43	0.73	0.7	0.85	0.36	0.61	0.31	-0.02	0.13	0	0	0	0	0.74	0.64	0.01	0.25	0.09	83.88	30.37	0.32	-0.73	0	0	1676.37	518	2348.02	48.35	2767.35	27.65	5934.36	13.77	1905.59	44.9	610.37	6.06	707.9	6.19	1796.56	45.55	291	3.26	5188.46	14.95	2089.51	8.15
CORO7	21.6	7.47	4	2.32	63.35	5.4	0.08	0.25	0.07	2.92	2.43	0.15	0.04	1.76	0.97	0.92	0.06	0.69	0.02	0.09	0.24	0.04	0	0.02	0	0	0.07	3.18	15.92	11.44	0.48	0.58	1.22	0.4	0	0.04	-0.15	0.17	0	0.52	0	0	0.97	-1.07	-0.19	1.44	0.13	198.58	62.4	-0.35	0.07	0	1	2348.08	566	3436.5	19.41	2103.34	16.4	341.46	5.91	1806.4	99.89	1533.02	11.03	113.4	5.35	1994.46	32.85	265	2.75	115	3.59	189	3.55
MCART6	19.48	5.55	1.58	0	49.78	2.16	0.02	0.13	0	2.57	2.69	0.08	0	1.66	0.95	0.99	0.03	0.69	0	0.05	0.27	0.02	0	0.02	0	0	0.03	2.47	15.82	9.85	0.64	0.58	1.22	0.55	0.36	0	-0.15	0	0	-0.59	0	0.06	0.07	-0.36	0.67	1.52	0.14	25.48	70.26	-1.11	0.33	0	2	1545.13	918	1945.4	26.15	1699.24	17.58	1493.29	8.15	1317.35	68.26	3591.57	14.31	655.81	6.7	1357.76	40.82	228	4.13	3933.81	10.85	1181.79	7.7
RBBP8	15.5	7.07	4.7	0	49.1	9.23	0.06	0.57	0	3.14	2.36	0.4	0	2.19	0.71	0.98	0.12	0.66	0	0.18	0.21	0.04	0	0.09	0	0	0.13	3.65	17.08	11.4	0.44	0.73	1.23	0.41	0.44	0.35	-1.01	0.03	0	0	0	0	0	0.09	-0.02	2.99	0.43	66.92	16.68	-0.34	0.16	0	0	414.25	13.48	1107.81	10.53	701.23	9.35	3999.96	16.2	603.49	8.97	165.7	4.76	360.08	3.45	492.38	6.72	229	2.97	771	3.98	674.04	4.11
SAMHD1	15.42	7.01	4.09	2.32	68.05	8.51	0.07	0.53	0.13	4.26	1.37	0.21	0.05	1.73	0.81	0.47	0.09	0.72	0.02	0.12	0.16	0.06	0	0.03	0	0.01	0.12	4.93	15.91	10.88	0.24	0.68	1.25	0.41	0.46	1.46	-0.22	0.1	0	0.7	0	0	0.17	0.89	1.55	1.86	0.37	16.14	14.02	0.11	-0.29	0	0	657.89	5.42	394.8	5.55	657.19	11.92	2768.41	8.48	1239.13	6.58	441.25	3.33	186.82	5.57	938	4.7	0	0	0	0	213.71	4.38
SENP5	15.87	6.66	4	1	44.09	6.61	0.16	0.4	0.03	2.77	1.13	0.24	0.02	1.65	0.45	0.51	0.1	0.65	0.01	0.15	0.24	0.06	0	0.04	0	0.01	0.11	3.14	16.03	11.15	0.27	0.74	0.9	0.74	0.38	1.93	0.08	0.01	0	-0.74	0	1	0	-0.03	2.12	4.99	0.39	224.33	75.51	0.32	0.81	0	0	235	4.02	135	2.27	2229	3.83	1195.25	6.01	490	4.1	805.5	4.49	154.5	3.45	171.25	4.48	0	0	208.5	2.95	174	3.61
WDR55	8.68	5.43	4.25	1	36.46	15.63	0.04	1.46	0.09	3.87	1.22	0.8	0.05	2.12	0.55	0.34	0.23	0.6	0.01	0.38	0.14	0.04	0	0.21	0	0	0.27	5.45	12.9	10.17	0.62	0.65	0.93	0.43	0.44	-0.64	-1.2	0	0	0	0	0	0.99	0.97	0.97	-0.55	0.18	2218.27	78.59	-1.04	-0.27	0	2	1680.71	5.15	0	0	1028.75	8.64	1560.11	7.99	728.63	6.69	464	5.33	876.7	6.03	253.08	5.1	0	0	0	0	1124.3	5.03
PLSCR3	9.08	5.52	4.25	0	40.87	16.35	0.16	1.46	0.01	4.1	2.61	0.77	0	2.16	1.22	0.67	0.22	0.62	0	0.36	0.14	0.05	0	0.19	0	0	0.25	5.64	0	10.1	0.88	0.75	0.77	0.46	0	-0.66	0.11	0	0	0	0	0	1	0	0	0	0.22	930.83	49.98	-0.02	0.22	0	0	0	0	0	0	0	0	0	0	0	0	0	0	0	0	0	0	0	0	0	0	0	0
ATP6V1C1	18.28	5.83	2	2	48.74	2.61	0.04	0.16	0.13	2.67	3.09	0.13	0.11	2.17	0.57	0.94	0.04	0.67	0.03	0.06	0.25	0.02	0	0.01	0	0	0.07	2.77	13.77	10.17	0.15	0.69	0.6	0.49	0.67	2.8	-0.78	0.14	0.55	-0.58	0	0.35	0.05	-1.77	1.01	1.52	0.04	6.22	21.2	0.32	0.01	0	1	4207.4	616	5460.89	74.67	6590.69	44.29	6548.57	26.38	6217.71	90.23	394.23	7.17	1381	4.97	5339.95	76.15	0	0	7881.54	49.26	5207.01	19.77
SLC8A3	61.42	8.48	5.25	2.32	127.51	13.29	0.1	0.22	0.02	2.09	3.79	0.15	0.02	1.48	1.09	1	0.06	0.62	0.01	0.1	0.3	0.06	0	0.01	0.01	0	0.07	2.31	17.14	11.44	0.67	0.73	0.87	0.48	0.65	4.85	0.07	0	0.74	-0.53	0	0	0	-0.11	0.42	3.3	0.05	223.95	7.55	1.46	0.85	0	2	0	0	365	3.99	886.17	5.01	483.25	5.13	282	3.64	388.57	4.9	440.13	4.02	158.5	2.97	200	3.31	0	0	469	3.37
SEP15	20.83	2.81	2	1	20.83	10.42	0	0.42	0.13	1.53	1.3	0.28	0.08	1.02	0.43	0.37	0.13	0.46	0.04	0.27	0.33	0.17	0	0	0.06	0.06	0.28	1.57	15.67	8.17	0.66	0.58	1.22	0.46	0.44	-0.48	-0.15	0.01	0	0	0	0.06	0.07	0.18	0.29	1.54	0.14	70.57	50.01	-0.11	-0.02	0	0	1743.38	796	2895.3	36.95	3583.89	13.51	4775.78	27.14	1345.99	91.06	270.45	5.21	1023.4	11.4	1095.21	32.14	253.64	3.76	8234.09	24.48	7194.73	10.98
HS2ST1	24.28	6.21	3.58	2	68.16	10.27	0.08	0.41	0.11	2.8	1.47	0.26	0.07	1.82	0.51	0.75	0.09	0.64	0.02	0.15	0.23	0.06	0	0.04	0	0.01	0.13	3.22	17.58	10.06	0.66	0.72	0.83	0.47	0.6	-0.15	-0.11	0.01	0	-0.65	0	0.54	0	0.95	1.51	3.27	0.03	45.88	53.51	-0.5	1.46	0	0	756.82	84	2762.66	23.77	2403.43	23.4	1219.8	12.79	1755.57	86.95	301.7	4.67	1517.77	29.5	993.31	17.01	429.82	4.7	5803.23	26.78	1943.83	6.58
FGFRL1	40.26	7.22	4.32	2	97.69	12.54	0.11	0.31	0.05	2.44	2.41	0.24	0.04	1.87	0.56	1	0.08	0.64	0.01	0.13	0.26	0.02	0	0.06	0.01	0	0.09	2.76	14.05	10.57	0.59	0.6	1	0.38	0.53	1.48	0.07	0.04	0.81	0.78	0	0.01	0.01	-2.3	0.25	2.35	0.05	1602.43	13.1	0.21	-0.32	0	0	1248.13	19	1597	15.74	869.19	8.75	205	3.36	1334.09	41.19	296.67	3.42	174.25	4.08	1231	8.01	0	0	135	4.31	409.25	3.69
PGM1	34.42	7.24	4	1.58	86.06	8.61	0.09	0.25	0.03	2.51	2.53	0.19	0.03	1.89	0.62	0.99	0.07	0.66	0.01	0.1	0.26	0.05	0	0.02	0.01	0	0.07	2.75	16.03	10.77	0.62	0.72	0.63	0.52	0.69	-0.19	-0.04	0	0.51	-0.69	0	0	0.97	-1.36	-0.23	0.32	0.05	7693.98	37.66	1.2	0.48	0	1	1806.77	467	2395.6	42.34	3696.16	20.23	6697.93	14.43	2532.23	146.11	1040.1	10.75	545.96	7.21	1882.59	52.27	296	4.78	5890.5	12.42	3446.39	7.31
NME1-NME2	9.1	4.32	2	0	21.62	3.41	0.03	0.34	0.01	2.45	1.75	0.24	0.01	1.73	0.5	1	0.09	0.64	0	0.14	0.27	0.1	0	0	0	0	0.1	2.33	14.15	9.78	0.41	0.58	1.22	0.37	0.59	2.78	-0.15	0.09	0	0	0	0	0.83	0.67	0.88	0.27	0.16	198.58	28.63	-0.11	-0.56	0	1	2048.09	726	2863.53	50.58	2354.4	23.42	5598.08	16.47	2492.75	88.96	709.65	7.17	405.04	9.11	2458.81	75.46	0	0	6077.5	35.33	3035.57	7.98
ZNF318	14.33	8.53	6.19	1.58	53.95	10.53	0.08	0.72	0.02	3.74	3.05	0.41	0.01	2.11	1.32	0.96	0.13	0.68	0	0.19	0.18	0.08	0	0.05	0	0	0.14	4.47	15.83	12.74	0.41	0.68	1.21	0.39	0.36	0.16	-0.23	0.04	0	0.66	0	0.37	0	-1.64	0.2	6.22	0.35	796.19	2.62	-0.19	2.1	0	0	861.03	180	1985.34	36.78	2021.91	31.72	1726.54	7.42	1457.72	69.56	1848.54	16.2	406.78	6.87	939.78	21.38	300.64	4.61	479.7	4.32	559.44	5.09
USP16	11.73	7.07	4.25	1	53.8	7.28	0.09	0.59	0.03	4.42	1.01	0.28	0.02	2.12	0.52	0.3	0.1	0.72	0.01	0.13	0.16	0.06	0	0.04	0.01	0	0.1	5.1	14.87	11.27	0.37	0.7	1.07	0.45	0.43	-0.92	-0.06	0.05	0	0	0	0	0	1.29	0.35	2.83	0.15	291.83	33.34	-0.57	1.84	0	3	388.22	3.57	839.88	9.19	617.1	9.68	1514.67	4.15	796.61	18.29	107.5	3.23	321.19	5.18	777.43	4.37	0	0	186.5	4.01	292.43	3.69
FLVCR2	25.93	6.38	2.58	0	51.87	3.16	0.13	0.13	0	2.04	1.23	0.1	0	1.54	0.3	0.66	0.04	0.63	0	0.06	0.32	0.02	0	0.02	0.02	0	0.04	2.1	16.35	10.63	0.65	0.7	1.08	0.49	0.47	1.08	-0.08	0.1	0	-0.64	0	0	0.05	-0.05	0.06	1.82	0.14	939.09	74.49	-0.1	-0.14	0	3	471.4	4.24	230	2.48	782.64	5.63	631	5.08	1075.56	7.41	195	4.01	186.17	3.39	768.67	3.85	587.33	4.43	0	0	567.5	3.34
ZNF544	21.42	6.83	4.17	0	52.61	7.91	0.04	0.36	0	2.47	0.85	0.24	0	1.64	0.28	0.17	0.09	0.63	0	0.15	0.26	0.07	0	0.02	0.01	0.01	0.11	2.83	15.55	11.07	0.46	0.55	1.54	0.49	0.23	-0.42	0.18	0	0	0	0	0	0.39	-0.4	-0.72	0.53	0.44	386.55	83.57	-0.29	-0.16	2	198	4896.19	46.02	135	4.93	903.53	8.99	8967.89	36.99	607.31	6.65	1546.06	11.51	8747.35	36.08	1046.64	8.17	2607	4.4	1307.5	4.64	829.69	3.87
ZNF775	21.69	6.67	2	0	62.58	1.86	0.1	0.1	0	2.87	2.41	0.08	0	2.29	0.48	0.97	0.02	0.72	0	0.03	0.25	0.02	0	0	0.01	0	0.02	2.89	14.93	10.66	0.35	0.51	1.28	0.46	0.23	1.54	-0.04	0.27	0.61	-0.3	0	0	0.02	1.02	1.49	2.1	0.1	51.52	50.01	-0.11	-0.02	2	157	2995.55	532	5240.84	51.61	7115.61	43.26	4339.92	25.34	6546.45	81.92	712.18	9.33	775.19	9.51	5299.79	70.88	325.67	3.95	6441.1	43.34	4193.59	8.91
RFC2	17.84	5.93	2.58	1	56.34	4.69	0.07	0.26	0.05	3.1	2.05	0.15	0.03	1.76	0.88	0.98	0.06	0.7	0.01	0.08	0.22	0.05	0	0.01	0	0	0.07	3.25	14.49	10.06	0.26	0.68	0.95	0.37	0.61	1.44	-1.59	0.1	0	0	0	0	0.09	-0.46	1.15	1.64	0.06	28.64	19.54	-0.4	-0.67	0	2	1891.92	610	2778.97	32.46	1779.25	14.35	3139.74	9.64	2109.99	55.02	184.3	4.35	463	4.83	1981.63	76.19	0	0	3992.55	32.21	2414.92	5.33
TLL1	35.36	8.85	5.46	4.25	147.86	13.82	0.18	0.39	0.16	4.14	3.42	0.25	0.1	2.65	1.23	0.99	0.07	0.72	0.03	0.09	0.17	0.06	0	0.01	0	0	0.1	4.71	17.82	11.6	0.7	0.74	1.03	0.61	0.67	4.24	0.02	0.01	0.78	-0.3	0	0.17	0	-0.94	0.94	5.44	0.06	309.2	9.72	2.17	1.22	0	2	527.16	10.87	1336.66	15.94	1736.8	14.18	471.41	5.89	1875.79	92.08	1030.43	19.9	1913.95	10.81	621.18	8.14	1162.11	4.59	1673.38	5.74	729.56	4.1
WARS2	32.32	6.51	2	0	83.1	2.77	0.1	0.1	0	2.58	1.14	0.05	0	1.28	0.57	0.49	0.03	0.7	0	0.04	0.27	0.02	0	0	0	0	0.02	2.56	16.74	10.08	0.52	0.66	1.12	0.67	0.45	-0.13	-0.38	0	0	0	0	0.05	0	0.69	0.9	2.52	0.24	914.62	69.37	1.25	-0.27	0	0	1290.52	401	1463.56	19.08	1067.26	12.43	440.33	7.58	1437.85	84.7	489.75	3.62	448	7.96	1368.16	37.05	0	0	631.5	6.79	239.8	3.95
ZNF167	8.39	5.86	3.17	0	25.17	3.53	0.04	0.4	0	2.96	4.17	0.31	0	2.28	0.94	0.98	0.09	0.67	0	0.13	0.22	0.05	0	0.05	0.01	0	0.09	3.25	14.8	11.15	0.73	0.58	1.22	0.44	0.34	0	-0.15	0	0	0.76	0	0	0	-1.46	0.15	2.74	0.14	2168.68	89.86	-0.8	-0.19	0	180	1459.91	353	1963.52	44.25	1567.46	11.92	5724.87	21.43	939.26	55	2038.42	13.21	5009.14	15.96	1389.51	62.69	1143.25	3.64	2857.11	8.35	350.62	4.46
PLA2G15	16.14	5.98	3	0	50.04	5.65	0.03	0.34	0	3.05	3.88	0.25	0	2.29	0.95	0.95	0.08	0.69	0	0.11	0.22	0.04	0	0.03	0	0	0.08	3.24	13.94	10.28	0.72	0.71	0.99	0.38	0.56	-0.17	-0.06	0.19	0	0	0	0.38	0	1.13	0.75	3.04	0.14	25.16	30.56	-0.28	0.25	0	1	607.57	20	945.44	17.02	1385.01	26.62	3526.45	19.88	1609.3	68.83	1535.3	4.34	1023.64	5.43	1379.32	41.01	0	0	153.33	3.47	1484.96	5.43
MEFV	50.72	8.46	4.32	1	149.62	8.1	0.18	0.16	0.01	2.94	1.53	0.08	0	1.52	0.74	0.71	0.04	0.71	0	0.05	0.24	0.04	0	0	0	0	0.04	3.08	13.83	11.2	0.46	0.61	1.55	0.4	0.32	4.03	0	0.02	-0.37	0	0	0	0.86	-2.5	-1.72	0.99	0.42	1463.78	92.85	0.23	-0.16	3	0	1242.38	311	1531.29	26.1	1317.48	19.84	3367.79	18.56	1449.21	58.39	3900.27	16.1	2584.1	14.05	995.27	27.08	300	3.06	830	2.77	3151	18.65
PLD1	30.7	7.75	4.46	3	66.36	6.51	0.08	0.21	0.07	2.18	1.51	0.13	0.04	1.28	0.62	0.77	0.06	0.63	0.02	0.1	0.29	0.05	0	0.01	0	0	0.08	2.41	14.15	11.66	0.2	0.72	1.02	0.5	0.59	1.89	-0.12	0.15	-0.59	-0.57	0	0	0	0.57	0.12	0	0.13	496.81	52.36	-0.65	-0.22	0	0	2595.26	313	5441.73	41.95	5201.38	19.12	1095.06	6.24	6615.51	253.15	1080.03	13.44	539.11	4.54	3829.8	39.42	689.29	4.95	6839.58	13.76	904.08	5.43
PPT2	23.73	6.09	2.58	0	72.28	5.39	0.15	0.23	0	3	2.76	0.16	0	2.11	0.81	0.96	0.05	0.71	0	0.08	0.23	0.04	0	0.01	0	0	0.05	3.09	13.31	9.86	0.58	0.71	0.8	0.46	0.56	0.2	-0.1	0.01	0.63	-0.43	0	0	0.01	1.96	2.05	2.41	0.1	1203.89	70.06	-0.62	1.5	4	10	0	0	0	0	0	0	873.28	8.97	0	0	95	3.1	277.36	4.44	197	2.81	0	0	0	0	392.67	4.03
FBXO21	18.02	6.73	4.64	1	55.64	12.72	0.11	0.67	0.03	3.06	4.98	0.49	0.02	2.24	1.33	0.99	0.14	0.64	0.01	0.22	0.21	0.05	0	0.09	0	0	0.15	3.69	15.57	10.88	0.51	0.7	0.75	0.46	0.63	-0.2	-0.26	0	0.55	-0.51	0	0.98	0	1.32	2.72	4.56	0.02	18.82	12.77	-0.85	0.21	0	0	1905.41	599	2421.66	35.07	2172.06	24.24	9033.23	23.99	2023.47	50.02	394.6	4.65	893.33	27.28	1753.15	46.66	295.17	4.5	4774.37	16.32	2939.82	9.84
CALCOCO1	26.97	7.01	4.39	2.32	61.66	9.63	0.08	0.35	0.07	2.3	2.34	0.23	0.04	1.48	0.83	0.92	0.09	0.62	0.02	0.15	0.27	0.07	0	0.02	0	0	0.12	2.65	14.23	11.02	0.44	0.68	0.83	0.34	0.48	-0.61	-0.27	0	0	0	0	0	0	0.88	1.12	3.38	0.13	1989.47	90.15	-0.44	0.79	0	0	1369.3	4.54	1587.71	9.32	1168.5	9.77	2289.35	8.29	1877.95	34.55	849.53	5.22	957	4.67	1859.26	13.61	0	0	101	3.79	1669.53	6.12
ZNF329	23.99	6.89	3.17	0	72.57	4.92	0.09	0.21	0	3	1.3	0.1	0	1.45	0.67	0.68	0.05	0.71	0	0.07	0.24	0.04	0	0.01	0	0	0.05	3.13	14.81	10.67	0.46	0.53	1.2	0.44	0.3	-0.58	-0.06	0	0.74	-0.39	0	0	0.04	-0.53	0.12	1.82	0.21	104.2	26.73	0.64	-0.24	5	1	3279.96	959	4108.72	51.42	3212.79	28.96	8614.52	26.57	1887.14	55.45	562.74	8.27	4628.21	72.16	2044.8	61.08	438.67	5.28	5535.03	12.19	288.53	4.62
DNAI1	34.09	7.09	3.46	2.32	63.92	4.73	0.08	0.14	0.05	1.91	1.59	0.11	0.04	1.44	0.39	0.88	0.05	0.61	0.02	0.08	0.32	0.04	0	0.01	0	0	0.06	2.04	15.93	11.04	0.62	0.72	0.93	0.42	0.53	7.61	-0.08	0	0.61	-0.35	0	0	0	-1.65	-0.29	2.91	0.24	2255.23	32.23	-0.49	0.87	0	0	701.94	6.44	756.93	9.28	1048.4	7.85	245.78	4.42	851.41	23.81	961.23	5.59	719.29	3.81	995.64	7.49	2117.5	4.1	0	0	566.92	4.87
IFNAR2	19.38	6.77	3.17	0	69.77	5.17	0.32	0.27	0	3.52	1.65	0.18	0	2.44	0.5	0.74	0.05	0.72	0	0.08	0.2	0.05	0	0.01	0	0.01	0.07	3.77	15.12	10.6	0.6	0.6	1.7	0.45	0.18	-0.45	0.08	0.14	0	0	0	0	0.22	0.14	0.26	1.22	0.63	425.03	64.82	-0.4	-0.74	4	1	355.25	15	838.19	6.18	1768.02	15.25	8002.81	15.56	1747.66	36.3	615.45	4.38	707.86	10.82	635.22	6.75	193	3.64	1152	4.1	1310.31	5.42
GMFB	6.67	3.7	2	1	26.67	6.67	0.05	0.64	0.19	3.36	1.61	0.33	0.1	1.73	0.77	0.93	0.12	0.64	0.04	0.19	0.16	0.16	0	0	0	0	0.21	3.75	13.84	8.81	0.58	0.79	0.53	0.4	0.69	-0.55	0	0	0	-0.52	0	0.01	0.09	-1.26	1.31	1.44	0.1	5.74	52.85	-0.96	1.73	0	1	2118.69	532	4940.24	51.08	4764.23	19.73	733.98	9.55	2513.4	172.39	360	9.92	727.28	6.68	2070.2	85.17	232.5	3.24	7581.56	21.88	3316.82	7.51
TAF3	25.09	7.44	4.91	0	62.01	10.39	0.07	0.41	0	2.48	2.33	0.29	0	1.75	0.68	0.92	0.1	0.63	0	0.16	0.26	0.09	0	0.02	0	0	0.11	2.85	17.6	11.45	0.52	0.73	1.03	0.48	0.45	0.01	-0.42	0	0.66	0	0	1	0	-0.15	2.21	5.27	0.13	223.31	81.6	-0.96	1.77	0	0	1657.35	826	2116.18	47.6	2719.67	22.33	4408.27	18.05	1452.21	42.79	603.93	8.13	1988.71	21.45	1736.44	40.14	706	4.22	5382.17	15.95	2851.37	9
TRIM32	22.94	6.81	3	0	56.57	3.57	0.07	0.16	0	2.48	2.22	0.12	0	1.81	0.59	0.97	0.04	0.68	0	0.06	0.28	0.04	0	0.01	0	0	0.04	2.54	13.77	10.94	0.67	0.61	0.96	0.63	0.55	-0.76	-0.04	0	0	0	0	0	0.02	0.62	0.83	1.98	0.03	62.2	18.06	-0.44	0.66	0	1	1864.29	454	3993.22	43	5157.25	21.07	3335.49	19.35	2185.14	47.91	1099.97	19.36	480.7	4.85	2077.69	39.09	778.25	3.41	8157.93	21.71	4729.46	6.92
GADD45G	16.67	4.09	1	0	33.33	2.08	0.02	0.16	0.01	2.18	2.26	0.12	0.01	1.64	0.54	0.95	0.05	0.63	0	0.07	0.31	0.04	0	0	0.04	0	0.04	1.89	10.59	8.91	0.71	0.63	0.95	0.49	0.43	3.7	-0.11	0.06	0	0	0	0.55	0.01	-0.38	2	2.02	0.02	71.4	67.72	0.24	1.29	0	2	1564.14	247	2306.75	11.59	2129.18	40.94	790.34	11.43	1345.51	25.64	1140.5	12.15	759.07	7.66	1518.54	12.05	0	0	1355.73	6.97	1332	4.91
PTGFRN	29.17	7.38	3.7	0	62.88	4.55	0.09	0.16	0	2.17	4.81	0.14	0	1.88	0.65	1	0.05	0.65	0	0.07	0.3	0.04	0	0.01	0	0	0.05	2.27	16.29	11.37	0.58	0.7	1.02	0.56	0.46	-0.12	-0.02	0.03	-0.69	-0.71	0	0	0	0.86	1.67	3.8	0.1	4444.59	36.28	1.52	0.72	0	2	911.31	19.45	1525.48	17	2391.45	15.93	2199.4	5.23	2396.16	32.94	877.36	4.42	710.14	4.88	1099.57	13.53	200	2.28	291.17	3.84	1130.71	4.08
GATA4	28.53	6.36	2.58	0	60.81	3.75	0.16	0.14	0	2.17	4.8	0.12	0	1.87	0.65	0.99	0.04	0.65	0	0.06	0.31	0.03	0	0.01	0	0	0.04	2.18	16.34	10.38	0.73	0.62	0.97	0.43	0.56	4.9	0.13	0.09	0.68	0.63	6.75	0.49	0	-2.35	0.67	2.83	0.05	448.35	50.01	0.66	-0.19	0	1	720	10	1244	6.17	1025.96	8.5	1251.06	4.38	1563.3	5.12	604.52	6.18	858.69	4.47	1601.14	7.38	0	0	0	0	1344.83	4.19
PSMB1	12.4	5.39	1.58	0	56.47	2.75	0.1	0.23	0.01	4.11	2.61	0.15	0.01	2.65	0.91	0.99	0.04	0.76	0	0.06	0.17	0.02	0	0.02	0	0	0.04	4.2	14.15	9.5	0.78	0.66	0.76	0.5	0.59	0	-0.89	0.06	0	0	0	0.97	0	-0.37	0.88	3.05	0.12	1799	65.56	-0.01	-0.62	0	1	398.11	9	689.94	10.51	2523.86	17.38	9135.87	22.94	1922.44	111.43	1110.29	4.01	775.22	4.68	1252.59	26.15	278	2.9	8079.55	36.69	6421.57	11.86
TBP	121.57	5.7	3	0	50	6.86	0.2	0.06	0	0.46	2.31	0.06	0	0.43	0.16	0.98	0.03	0.23	0	0.13	0.52	0	0	0.03	0.24	0	0.03	0.91	14.18	9.99	0.79	0.7	0.66	0.5	0.66	-0.85	-0.53	0.06	0	0	0	0.02	0	-1.31	2.61	2.86	0.03	6.5	36.86	-0.52	0.71	0	1	1151.73	17.54	394.5	8.39	889.37	7.08	8163.37	19.93	796.48	26.69	389.36	3.84	382.32	4.23	581.63	6.59	257	3.04	1001.63	4.54	1332.26	4.59
BOD1	23.3	4.91	1	0	51.97	1.79	0.06	0.11	0.01	2.31	1.64	0.06	0	1.34	0.68	0.72	0.03	0.67	0	0.05	0.3	0.02	0	0	0	0	0.02	2.07	13.16	9.12	0.5	0.67	0.87	0.44	0.53	0.73	-0.21	0.01	0	0	0	0.25	0.03	0.18	1.09	1.86	0.05	16.89	50.01	-0.41	-0.22	0	0	2121.28	498	3381.08	31.91	3676.26	15.08	5367.47	16.21	1792.8	60.39	274.52	7.79	191.9	5.4	2669.59	59.73	264	2.85	7665.21	27.35	5549.13	11.92
GOLGA5	14.12	6.87	4.7	1.58	52.82	11.38	0.15	0.76	0.06	3.65	1.79	0.48	0.04	2.32	0.65	0.98	0.14	0.66	0.01	0.21	0.18	0.13	0	0.02	0.01	0	0.15	4.47	15.48	11.1	0.69	0.7	0.93	0.52	0.54	-0.65	-0.02	0	0.76	0.75	0	0	0.75	-0.08	-0.18	-0.38	0.65	2341.6	50.01	3.06	-0.02	12	12	1246.1	4.11	2201	2.8	477.81	6.67	4440.2	9.38	678.25	5.78	130.86	4.01	1170.82	4.57	731.6	4.75	275	3.32	213.33	4.32	498.7	4.83
TMEM38B	17.12	6.04	3.46	1.58	74.2	11.42	0.05	0.6	0.12	4.07	1.88	0.39	0.08	2.66	0.65	0.99	0.1	0.7	0.02	0.15	0.16	0.09	0	0.02	0	0	0.13	4.75	16.32	9.77	0.71	0.67	1.15	0.49	0.5	0.87	-0.13	0	0	0	0	0.02	0.02	-0.84	-0.05	2.09	0.37	25.8	68.27	0.89	0.3	1	1	1850.58	412	2803.49	51.38	2945.87	17.75	1057.88	12.5	1399.1	30.24	1673.97	24.9	399.82	7.28	1796.64	28.87	241.75	3.96	5777.02	13.94	2050	6.97
SLC30A7	15.03	5.88	2	0	51.28	2.65	0.06	0.19	0.01	3.31	5.39	0.15	0	2.7	0.98	1	0.04	0.72	0	0.06	0.22	0.03	0	0.01	0.01	0	0.04	3.39	16.39	10.14	0.67	0.74	0.58	0.45	0.71	-0.68	-0.2	0.03	0	0	0	0	0.16	-0.44	0.47	1.49	0.06	39.2	14.97	-1.42	0.29	0	3	707.81	4.8	836.32	9.97	1399.16	11.04	4052.01	12.44	929.67	5.27	1037.83	3.95	764.43	5.27	388.71	6.77	529.27	3.88	830.89	5.13	802.02	6.33
EXTL2	24.17	5.98	2.58	0	62.44	5.04	0.02	0.21	0	2.59	1.17	0.11	0	1.33	0.57	0.68	0.06	0.68	0	0.08	0.26	0.05	0	0	0	0	0.05	2.64	14.53	9.96	0.67	0.6	1.08	0.44	0.44	-0.28	-0.26	0.03	0	0.52	0	0	0.1	0.32	0.83	1.49	0.13	27.38	31.69	-1.37	0.23	0	0	3113.19	310	2273.5	7.97	924.96	7.19	2961.4	11.99	3622.58	44.39	432.46	5.05	1491.56	19.34	263	3.52	300	3.21	2856.75	12.48	191.67	3.76
ANAPC4	16.05	6.55	4.32	2	38.27	7.82	0.13	0.47	0.07	2.4	2.94	0.39	0.06	2	0.49	0.99	0.12	0.61	0.02	0.2	0.25	0.08	0	0.04	0	0	0.14	2.85	15.33	11.25	0.67	0.72	0.85	0.48	0.54	-0.61	-1.35	0	0	0	0	0	0	-0.08	2.5	4.68	0.04	677.04	12.33	-0.11	-0.49	0	0	172.5	3	0	0	167.67	4.22	2020.4	8.45	868.2	3.42	186.33	2.92	2327	3.87	400.5	3.88	0	0	294	1.95	979.33	3.83
TIMP1	27.99	5.21	1	0	45.8	1.27	0.04	0.07	0	1.75	1.39	0.05	0	1.31	0.35	0.77	0.02	0.62	0	0.04	0.37	0	0	0.02	0	0	0.02	1.57	12.13	9.62	0.65	0.6	1.11	0.52	0.3	2.99	0.07	0	0.78	-0.33	0	0.5	0.02	1.17	1.03	1.9	0.22	1075.67	58.26	-0.11	0.69	3	0	170	2.96	159	2.88	528.19	5.9	1111.7	8.03	242.25	3.46	502.44	4.21	748.5	7.14	181	4.17	0	0	0	0	1031.14	4.2
HMCN1	26.61	10.63	7.48	4.91	93.45	10.47	0.12	0.39	0.06	3.51	4.03	0.28	0.05	2.5	1.15	1	0.08	0.71	0.01	0.11	0.2	0.06	0	0.01	0	0	0.09	3.96	18.8	14.05	0.22	0.71	1.35	0.58	0.52	3.54	-0.02	0.03	0	-0.36	0	0	0	-0.8	0.28	9.06	0.14	8270.21	0.25	-0.14	0.99	0	0	780.76	22	2844.53	18.12	2716.57	16.45	1967.78	14.23	2882.24	111.71	868.84	4.92	286.66	4.97	2134.9	21.86	662.08	4.08	498	4.31	296.09	4.11
RPL36AL	24.92	3.81	1	0	40.5	3.12	0.1	0.16	0.01	1.9	0.64	0.09	0.01	1.12	0.26	0.03	0.05	0.61	0	0.08	0.36	0.05	0	0	0	0	0.05	1.44	11.08	8.33	0.61	0.58	0.36	0.41	0.63	0	-0.76	0.02	0	0	0	0.05	0.25	0.25	1.14	0.63	0.09	2.08	52.85	-0.08	0.21	4	1	1750.17	474	2047	27.15	1092.58	6.15	1211.17	6.04	1442.96	52.7	493.71	4.56	698.4	5.45	1705.94	55.45	0	0	100	3.34	1000	3.27
MGAT2	13.39	5.75	3.7	0	39.43	8.93	0.03	0.61	0	2.91	1.41	0.41	0	1.93	0.47	0.56	0.13	0.64	0	0.21	0.22	0.08	0	0.06	0	0	0.14	3.37	11.39	10.39	0.52	0.64	1.08	0.4	0.47	-0.45	-0.22	0.01	0	0	0	0.01	0.01	0.48	-0.24	2.3	0.15	794.5	90.38	0.72	-0.63	0	7	2961.12	519	3008.05	27.58	2338.51	16.97	548.86	4.78	3234.77	71.68	475.22	7.51	388	4.56	3236.82	67.14	0	0	1877	9.74	1751.05	5.97
USP8	13.11	7.92	3.46	1.58	72.09	2.98	0.66	0.23	0.04	5.33	2.87	0.13	0.03	3.11	1.19	1	0.03	0.72	0.01	0.04	0.13	0.02	0	0.01	0.11	0	0.04	6.42	16.46	11.71	0.68	0.67	1.01	0.44	0.51	-1.03	-0.95	0	0	0	0	1	0	1	1.87	6.66	0.16	805.91	76.45	-0.11	0.63	0	0	0	0	0	0	213	3.29	896	3.12	406	3.09	233	2.32	0	0	0	0	0	0	0	0	0	0
C17ORF90	24.77	4	0	0	33.78	0	0.23	0.05	0.01	1.63	1.52	0.04	0.01	1.23	0.37	0.36	0.02	0.6	0	0.03	0.42	0	0	0	0	0	0	1.17	10.64	8.79	0.5	0.58	1.22	0.3	0.27	0	-0.15	0.04	0	0	0	0.27	0.09	0.15	-0.3	1.27	0.14	38.06	68.98	-0.35	-1.15	0	0	1444.94	330	1552.93	38.16	557.03	7.56	989.5	3.53	1321.53	45.35	386.43	4.91	165.5	3.01	1437.92	46.19	0	0	1112	6.86	0	0
RBM47	90.91	8.43	4	1.58	193.6	8.42	0.17	0.1	0.01	2.14	1.68	0.06	0.01	1.24	0.71	0.79	0.03	0.64	0	0.04	0.3	0.02	0.42	0.01	0.02	0	0.03	2.29	17.65	10.8	0.64	0.7	0.74	0.47	0.66	-0.42	-0.04	0.07	-0.59	-0.68	0	0.98	0	0.85	2.59	3.9	0.06	96.04	22.51	-0.2	1.55	0	1	1458.06	243	1901	20.95	3293.2	19.55	4324.93	24.87	3958.29	72.7	767.95	8.66	622.87	23.68	1641.29	22.44	373.42	5.39	4856	11.06	2408.02	18.77
ZNF777	36.86	7.6	3.81	0	77.32	5.21	0.12	0.14	0	2.11	2.18	0.09	0	1.33	0.8	0.95	0.04	0.65	0	0.07	0.31	0.02	0	0.02	0	0	0.04	2.2	14.86	11.29	0.34	0.68	1.06	0.4	0.35	0.07	0	0	0	0	0	1	0	-1.63	3.09	5.16	0.06	385.32	52.32	-0.11	1.43	3	76	2236.06	269.74	2893.39	46.57	2710.78	28.36	7998.44	28.43	1252.64	51.66	1786.75	24.63	683.65	9.57	2173.93	62	329.5	3.2	4478.69	13.25	2509.69	7.54
KIFC3	26.7	7.53	4.09	2.58	72.24	6.28	0.09	0.24	0.07	2.7	2.61	0.14	0.04	1.65	1.02	0.93	0.06	0.67	0.02	0.09	0.25	0.06	0	0	0.01	0	0.08	2.99	16.19	11.31	0.65	0.71	0.93	0.4	0.56	-0.03	0.07	0.11	-0.53	-0.52	0	0.01	0	0.88	1.99	4.43	0.03	156.96	2.16	-0.11	0.06	0	1	3101.23	432	4300.84	37	5328.3	32.71	1441.67	8.12	3968.96	48.16	3240.26	20.84	717.57	7.02	3711.48	53.53	0	0	5947.78	16.34	2461	6.62
CLNS1A	15.41	4.58	1	1	32.21	1.4	0.06	0.12	0.08	2.21	1.98	0.08	0.05	1.5	0.63	0.95	0.04	0.64	0.02	0.06	0.31	0.03	0	0	0	0	0.06	2	16.68	9.48	0.46	0.64	0.85	0.46	0.55	1.44	-1.52	0	0	-0.6	0	0.08	0.01	0.72	0.88	2.27	0.06	18.65	36.86	-0.77	0.28	0	0	2016.09	674	3220.05	49.39	3277.09	20.06	7357.47	17.55	2349.24	41.63	710.65	6.94	664.41	7.27	1989.49	45.82	192.5	3.63	9122.36	34.12	3572.99	9.85
UBLCP1	9.4	5.13	2	2	35.53	3.13	0.01	0.31	0.26	3.52	1.83	0.2	0.17	2.27	0.64	1	0.06	0.69	0.05	0.09	0.18	0.04	0	0.02	0	0	0.12	3.9	14.49	9.9	0.55	0.72	0.63	0.49	0.63	-0.82	0.18	0.02	0	0	0	0.09	0	-0.3	2.06	2.78	0.01	6.92	35.42	-0.67	0.96	0	0	626.08	14.12	1123.56	8.9	925.41	10.78	6198.04	17.84	731.13	6.45	1417.13	3.68	322.71	3.76	893.67	5.21	0	0	467.13	5.17	1337.93	4.7
FAM188A	14.2	6.51	2.58	2.32	67.26	3.74	0.12	0.26	0.19	4.47	2	0.12	0.09	2.11	1.05	0.92	0.04	0.75	0.03	0.06	0.16	0.03	0	0.02	0	0.01	0.08	4.95	16.33	10.39	0	0.71	0.63	0.6	0.68	0	-0.15	0.01	0	0	0	0.01	0	0.42	0.6	3.47	0.04	78.02	9.9	-0.36	1.05	0	0	745.05	30.92	1599.93	12.33	1966.05	11.74	4921.27	12.7	1560.75	21.2	753.75	3.77	752.86	11.37	897.73	8.24	517.64	4.62	1665.05	10.95	762.7	5
ACO1	20.6	6.83	3.91	1.58	42.32	5.24	0.04	0.25	0.04	2.08	2.43	0.19	0.03	1.58	0.59	0.99	0.08	0.62	0.01	0.12	0.3	0.05	0	0.02	0	0	0.09	2.29	16.1	11.38	0.71	0.73	0.8	0.49	0.7	-0.28	0.12	0.01	0	-0.52	0	0	0.35	-0.13	0.92	1.94	0.12	557.16	7.24	-0.26	-0.53	0	2	1613.3	559	2149.09	47.78	3278.91	25.47	7202.63	19.28	1994.59	41.19	519.22	4.81	654.96	8.63	1599.33	44.36	528.55	4.39	6136.48	21.48	1964.08	8.11
PAX3	41.5	7.47	4.17	0	115.94	11.2	0.16	0.27	0	2.79	5.41	0.2	0	2.1	1.33	0.99	0.07	0.69	0	0.1	0.25	0.04	0	0.03	0	0	0.07	3	16.6	10.57	0.45	0.69	0.82	0.57	0.68	6.43	-0.04	0	0.65	0.71	3.31	0.24	0	-0.68	1.62	3.51	0.04	209.24	53.85	-0.63	2.44	0	1	2403.37	411	2151.66	28.92	2703.27	9.99	1417.84	14.88	4033.5	28.71	1375.7	4.49	1439.73	6.45	1840.56	26.8	0	0	2417.25	5.24	538.33	4.17
VRK2	12.44	6.17	4	2	46.5	9.82	0.07	0.72	0.14	3.6	1.02	0.43	0.09	2.16	0.4	0.33	0.13	0.66	0.03	0.2	0.18	0.06	0	0.08	0	0	0.17	4.4	17.94	10.58	0.51	0.7	1.18	0.58	0.48	0.18	0.07	0	-0.71	-0.53	0	0	0.43	0.09	-0.95	1.39	0.49	3255.28	58.96	-0.19	-0.05	0	0	1697.51	408	2521.64	32.13	2172.83	15.76	2840.06	10.13	1689.47	56.71	459.77	9.27	903.69	10.15	1850.53	54.07	948.89	4.5	4990.28	18.03	1509.35	4.9
TTC39B	26.35	7.07	4.25	1.58	64.91	8.78	0.09	0.33	0.04	2.47	1.13	0.16	0.02	1.23	0.57	0.48	0.09	0.64	0.01	0.13	0.26	0.06	0	0.03	0	0	0.1	2.76	17.13	11	0.79	0.7	1.09	0.48	0.59	0.41	0.25	0.05	-0.51	-0.5	0	0	0.42	-2.91	-1.3	1.69	0.15	202.92	30.86	0.06	0.61	0	2	1795.31	417	2395.06	61.49	3945.81	32.19	1264.25	17.63	3251.2	51.36	866	7.75	756.87	13.7	1891.38	37.36	509.92	3.99	4363.19	9.74	1492.34	5.88
ASB6	23.7	5.98	2.81	0	48.97	4.74	0.08	0.2	0	2.12	2.05	0.14	0	1.41	0.68	0.88	0.06	0.62	0	0.1	0.3	0.05	0	0.01	0	0.02	0.08	2.23	12.89	10.31	0.66	0.65	0.97	0.37	0.44	-0.22	-0.39	0.04	0	-0.41	0	0	0.06	-0.85	1.05	1.65	0.04	37.57	46.99	-0.11	-0.92	0	0	1984.05	773	2289.45	48.54	2493.8	43.45	2639.72	8.36	2659.12	46.99	633.88	7.62	1311.72	4.47	2252.47	65.7	200	2.76	1991.09	14.98	1287.71	6.95
FTSJD2	25.12	7.18	3.7	1.58	57.42	4.78	0.07	0.19	0.03	2.3	2.32	0.15	0.02	1.8	0.51	0.98	0.05	0.65	0.01	0.08	0.29	0.02	0	0.03	0	0	0.06	2.45	15.56	11.29	0.44	0.72	0.75	0.37	0.61	0.27	-0.15	0	0	0	0	0.99	0	-0.04	3.32	5.5	0.14	28.35	7.11	-0.45	0.65	0	1	969.21	7	1092.17	6.35	1789.17	8.13	5992.57	11.76	1464.79	28.28	588.64	4.39	1208.92	4.78	1525.41	16.35	0	0	160.5	3.71	1435.58	5.46
CARS	83.73	8.37	4.75	2	132.21	10.42	0.1	0.13	0.01	1.59	1.53	0.08	0.01	1.02	0.55	0.89	0.05	0.58	0.01	0.08	0.37	0.04	0	0.01	0	0	0.05	1.71	15.79	11.29	0.64	0.68	1.02	0.41	0.59	-0.13	-1.39	0.08	0	-0.42	0	0	0	0.3	1.2	4.31	0.11	1461.6	27.03	-0.19	-0.9	0	0	1998.7	870	3561.84	46.1	5194.65	34.49	8565.87	23.19	3900.25	86.8	841.4	7.62	741.95	8.94	3405.49	60.64	194	3.63	9445.2	24.75	6945.76	17.18
KIAA1279	13.4	6.41	2	0	45.02	1.61	0.07	0.13	0	3.29	1.47	0.09	0	2.11	0.52	0.66	0.03	0.74	0	0.04	0.22	0.03	0	0	0	0.01	0.04	3.35	14.79	10.87	0.57	0.66	0.99	0.37	0.47	-0.96	-0.15	0.03	0	0	0	0.08	0	1.57	1.45	3.42	0.15	1526.45	30.7	-0.23	0.56	0	0	2323.22	734	4373.1	48.3	4766.79	21.02	6724.12	19.35	3206.8	47.18	371.16	7.72	444.58	4.6	2849.76	40.72	210.2	3.66	8407.78	21.54	3121.9	7.76
RFWD3	16.34	6.66	4.09	1	43.01	6.88	0.06	0.41	0.03	2.63	1.24	0.2	0.01	1.29	0.63	0.59	0.1	0.64	0.01	0.16	0.24	0.08	0	0.03	0	0.01	0.12	3	15.47	11.18	0.69	0.66	1.3	0.48	0.37	-0.41	-0.37	0.07	0	0	0	0	0	-2.66	-0.89	2.68	0.48	2213.34	19.86	2.46	-0.16	0	0	1946.9	595	3887.89	29.15	3520.48	20.52	8669.43	26.07	1838.01	70.67	302.62	6.42	766.33	8.3	2206.52	78.49	206	3	9690.37	32.83	7008.88	14.02
CMTM7	28.41	4.58	0	1	43.56	0	0.14	0.04	0.06	1.71	1.2	0.03	0.05	1.26	0.32	0.59	0.01	0.61	0.02	0.02	0.38	0	0	0	0	0	0.03	1.44	15.96	9.04	0.67	0.65	0.99	0.43	0.43	0.42	0.23	0.18	0	-0.52	0	0.04	0.11	-0.03	0.95	1.27	0.13	13.55	47.79	0.6	-0.56	0	0	993.85	3.98	637.09	7.55	1283.86	12.23	2523.69	7.82	699.2	15.12	693.86	5.88	321.58	4.69	874.17	6.17	0	0	801.5	4.28	371.82	3.8
TIGA1	0	0	0	0	0	0	0	0	0	0	0	0	0	0	0	0	0	0	0	0	0	0	0	0	0	0	0	0	11.87	0	0	0.58	1.22	0.47	0	0	-0.15	0	-0.52	0	0	0	1	0	0	0	0.22	930.83	49.98	-0.02	0.22	0	0	1631.75	1022	2025.59	42.11	1655.11	17.53	196	3.96	1257.27	37.68	355.15	7.2	247.6	7.45	1731.51	56.58	0	0	1988.6	22.89	868.71	5.71
DBNDD2	23.99	5.86	3.17	0	71.97	10.1	0.09	0.4	0	2.96	4.02	0.33	0	2.45	0.67	1	0.09	0.66	0	0.13	0.22	0.01	0	0.08	0.02	0	0.09	3.3	12.15	9.63	0.14	0.62	1.1	0.41	0.37	1.39	0.27	0.28	0.52	0.52	0	0.01	0.05	0.26	0.89	1.67	0.12	23.05	50.01	-0.14	0.35	2	0	180	3.18	0	0	2380.87	8.05	2027.83	13.52	224.67	4.01	432	4.51	181.4	3.93	0	0	0	0	0	0	742.5	3.78
CYHR1	28.81	5.64	3.32	1	40.33	7.41	0.05	0.26	0.03	1.49	5.58	0.22	0.02	1.28	0.81	1	0.09	0.53	0.01	0.17	0.37	0.01	0	0.08	0.01	0	0.11	1.64	13.92	10.25	0.19	0.72	0.81	0.36	0.61	2.78	-0.32	0.11	0	-0.55	0	0.49	0	0.29	3.15	2.83	0.02	10.44	33.2	0.48	0.23	1	0	1206.89	8.38	1439	11.69	1058.22	10.82	4346.31	22.16	1085.91	15.28	371.21	4.16	683.23	6.7	996.03	28.35	451	3.89	1135.08	9.4	2281.63	10.83
MGC42105	16.78	6.07	3.81	0	50.34	9.92	0.07	0.55	0	2.96	1.67	0.37	0	1.97	0.55	0.98	0.12	0.65	0	0.19	0.22	0.06	0	0.07	0	0	0.13	3.39	16.44	10.36	0.31	0.58	1.22	0.44	0.55	0	-0.15	0	0	0.57	0	0	0.96	-0.76	0.09	0.09	0.14	58.77	50.01	-0.11	-0.02	0	1	1835.51	214	2090.47	39.4	2065.45	24.17	1205.62	9.31	1834.84	70.39	2225.61	40.73	1059.9	7.28	1456.95	24.08	1072.65	4.72	1604.54	5.23	736.21	6.93
ALG8	13.28	6.11	3.32	1.58	43.01	5.69	0.05	0.41	0.09	3.17	1.9	0.22	0.05	1.7	0.87	0.91	0.09	0.68	0.02	0.13	0.21	0.06	0	0.03	0	0	0.11	3.55	15.24	10.63	0.46	0.71	0.93	0.38	0.64	1.39	-0.43	0.04	0	0	0	0	0.01	-0.97	0.6	2.31	0.19	735.17	79.46	0.46	-0.79	0	1	1414.11	510	1719.49	33.98	1303.24	13.58	3653.66	11.95	1165.52	65.74	382.67	3.86	512.2	7.02	1341.03	64.87	232.75	2.98	6360.33	18.81	1331.26	4.89
SPTLC2	8.29	6.55	2.81	1.58	55.06	3.55	0.06	0.4	0.13	5.98	2.21	0.17	0.05	2.49	1.28	0.94	0.05	0.79	0.02	0.07	0.12	0.05	0	0	0.01	0	0.07	6.73	16.76	10.72	0.65	0.72	0.78	0.42	0.64	-0.38	-0.15	0.09	0	-0.53	0	0.78	0	-0.63	2.04	3.92	0.05	69.31	35.99	-0.16	0.2	0	3	1184.12	72	3614.75	31.08	3844.21	23.6	2907.98	10.34	3055.44	57.39	162	4.57	660.69	4.65	1356.87	17.46	268.6	3.51	6644.96	7.48	4249.02	6.63
DPF2	18.06	6.64	3.7	2	81.28	9.85	0.13	0.51	0.13	4.29	3.59	0.37	0.09	3.1	0.98	0.99	0.09	0.72	0.02	0.12	0.16	0.08	0	0.01	0.01	0	0.11	4.96	14.25	10.25	0.53	0.73	0.66	0.33	0.65	-0.12	-0.42	0.26	0	-0.61	0	1	0	-0.24	2.9	4.86	0.02	4.43	24	-0.7	0.82	0	2	554.14	5.42	145.5	3.23	1381.2	7.21	5571.82	13.45	1571.97	16.92	187.8	3.14	188.07	4.19	623.53	6.01	0	0	282.83	4.48	1853.43	6.45
CENPE	12.34	8.72	6.13	3.46	51.81	8.51	0.07	0.68	0.1	4.16	1.71	0.32	0.05	1.95	0.91	0.65	0.11	0.7	0.02	0.16	0.17	0.1	0	0.02	0.01	0	0.13	4.96	16.5	12.98	0.7	0.66	1.5	0.47	0.3	1.37	-0.67	0	0	0	0	0.24	0	-0.64	1.27	8.44	0.43	1117.4	19.97	0.25	-0.52	0	0	1669.51	600	2500.65	41.88	1317.74	15.72	3232.52	18.72	1250.94	46.7	302.8	5.91	269	5.05	1693.94	57.58	319	3.01	2993.75	16.12	564.36	4.58
HPS3	12.94	7.41	3.7	2	56.05	3.98	0.05	0.3	0.07	4.22	1.72	0.17	0.04	2.38	0.75	0.81	0.05	0.75	0.01	0.07	0.17	0.03	0	0.02	0	0	0.07	4.6	15.43	11.56	0.27	0.68	1.05	0.51	0.44	1.25	-0.05	0.01	0.77	0	0	0	0.9	-0.38	0.16	1.44	0.22	227.78	5.13	0.89	-0.34	0	0	437.71	4.68	998.83	8.36	1095.4	5.9	786.22	5.85	1037.33	8.67	165	2.87	0	0	307	4.62	0	0	193	2.56	0	0
OCIAD1	23.04	4.91	3.91	1	39.3	18.97	0.02	0.74	0.06	1.84	0.69	0.58	0.04	1.44	0.15	0.11	0.2	0.5	0.02	0.4	0.28	0.11	0	0.11	0	0	0.25	2.39	15.45	9.53	0.67	0.77	0.83	0.43	0.57	-0.53	0.09	0.01	0	0	0	0	0.21	-0.79	0.55	1.34	0.2	28.81	48.35	-0.9	0.24	0	0	1898.61	812	2960.83	33.11	2193.34	20.01	7496.53	28.51	1491.18	100.15	357.39	6.73	553.21	8.12	1859.61	76.26	541.5	3.9	8425.73	27.99	3821.03	10.05
ATP6V1E1	14.68	5.32	1.58	1.58	57.27	2.94	0.06	0.21	0.16	3.63	0.91	0.09	0.07	1.49	0.53	0.29	0.04	0.72	0.03	0.06	0.19	0.04	0	0	0	0	0.08	3.82	15.16	9.41	0.7	0.66	0.68	0.48	0.6	-0.15	-1.07	0.02	0	0	0	0.53	0	0.16	1.59	2.88	0.04	35.34	56.25	0.49	-0.68	0	1	1647.54	1145	2272.82	29.25	2876.62	20.87	8357.78	23.26	2092.19	67.89	297.9	8.29	595.96	13.8	1546.09	74.86	244.5	3.09	8281.08	21.36	4017.35	12.27
PTPRU	29.72	8.67	4.64	3.46	93.3	5.53	0.11	0.19	0.08	3.13	5.61	0.14	0.06	2.39	1.32	1	0.04	0.71	0.02	0.06	0.23	0.02	0	0.02	0	0	0.06	3.38	16.46	12.08	0.56	0.72	1.08	0.46	0.69	1.02	-0.31	0.02	0.55	0.52	0	0	0.65	0.56	0.17	0.13	0.06	172.96	1.83	-0.37	1.24	0	0	548.58	26	956.44	14.4	1128.69	17.03	1465.84	4.97	857.68	11.32	532.27	6.18	802.75	3.47	600.6	16.51	0	0	187	3.66	1406.36	4.34
HIST1H2AL	43.26	5.36	2	0	101.78	7.63	0.12	0.19	0.01	2.4	3.39	0.14	0	1.81	0.83	0.99	0.05	0.67	0	0.08	0.28	0.05	0	0	0	0	0.05	2.33	8.61	8.62	0.57	0.5	0.52	0.67	0.61	4.57	-0.09	0.23	0	0	0	0	0.66	-4.6	-0.17	-0.55	0	13.5	36.86	-0.36	-1.81	0	23	0	0	663	4.11	0	0	284	2.17	465	4.07	155	2.18	0	0	0	0	0	0	0	0	0	0
SEC13	10.84	5.61	2.81	1	43.36	5.42	0.09	0.45	0.07	3.75	1.31	0.19	0.03	1.57	0.76	0.9	0.09	0.71	0.01	0.12	0.18	0.09	0	0	0	0	0.1	4.15	14.31	10.11	0.64	0.77	0.72	0.36	0.67	-0.01	-1.43	0.01	0	0.52	0	0.02	0	1.18	0.62	2.93	0.04	39.3	25.37	-0.33	-0.06	0	2	1841.99	779	2308.23	66.37	1548.69	23.66	297	3.16	1259.61	60	356	7.17	448.64	7.98	1785.53	80.8	0	0	2548.27	16.33	2057.08	5.08
FIBIN	48.74	5.46	1	0	67.61	1.57	0.08	0.05	0	1.49	4.32	0.05	0	1.35	0.39	0.96	0.02	0.58	0	0.03	0.41	0.01	0	0	0	0	0.01	1.34	10.92	9.31	0.52	0.5	0.85	0.62	0.51	3.13	-0.05	0	0.72	-0.52	0	0.42	0.03	0.57	0.31	1.71	0.05	90.01	48.12	0.2	-0.06	0	0	1649.19	464	1114.67	27.47	808.09	10.85	620.6	4.33	1145.06	14	924.06	11.71	427.51	15.36	1333.7	16.16	193.5	3	1742.13	5.22	768.75	4.26
RNF135	13.09	5.78	1.58	0	41.57	1.54	0.13	0.14	0.01	3.11	0.64	0.09	0	2.03	0.22	0.07	0.03	0.72	0	0.04	0.23	0.03	0	0	0.01	0	0.03	3.11	14.86	10.34	0.55	0.59	1.52	0.38	0.22	-0.4	-0.03	0.02	0.79	0.79	0	0	0.86	-0.36	0.09	0.28	0.42	1918.06	50.01	0.69	-0.42	3	2	213.16	3.98	220	4.71	729.51	6.92	4116.07	15.02	989.93	8.8	834.25	6.24	520.64	9	425.06	4.93	290	2.29	1222.11	4.62	1338.81	7.01
S1PR2	26.37	6.48	2.32	0	82.86	3.77	0.13	0.15	0	3.1	1.47	0.07	0	1.51	0.75	0.9	0.04	0.72	0	0.05	0.23	0.02	0	0.02	0	0.01	0.04	3.17	13.26	10.05	0.57	0.52	1.11	0.37	0.42	0.54	0.09	0.05	0	0	0	0.02	0.08	0.92	1.53	1.49	0.04	52.79	26.73	-0.11	1.3	0	20	2608.8	688.04	2892.47	63.33	3807.23	57.94	2535.86	14.84	4366.02	49.29	1528.69	18.26	1102.27	8.3	2839.55	69.84	0	0	4747.62	25.55	3575.19	6.72
AKT1	32.57	9.52	3.17	1	509.36	5.54	2.96	0.17	0.02	14.91	17.79	0.1	0.01	8.7	7.38	1	0.01	0.9	0	0.01	0.06	0.01	0	0	0.02	0	0.01	15.88	14.69	10.49	0.6	0.65	0.88	0.39	0.69	-0.33	-0.01	0.05	0	-0.41	0	0.98	0	-0.42	3.48	4.31	0.01	12.57	8.32	-0.2	-0.41	0	16	1557.24	197	1554.56	23.72	891.31	6.09	217.33	3.48	1113.95	18.01	269.8	2.86	1464.5	4.96	1091.5	19.78	0	0	1075.6	5.75	649.5	5.27
TMED3	29.05	5.17	2.58	0	53.52	7.65	0.04	0.26	0	1.95	0.8	0.19	0	1.4	0.22	0.05	0.08	0.6	0	0.13	0.32	0.08	0	0	0	0	0.08	1.95	16.83	9.35	0.6	0.61	1.02	0.52	0.48	0.54	-0.12	0	-0.79	-0.79	0	0.02	0.06	-0.04	0.3	1.61	0.06	214.9	64.51	-0.36	-1.3	2	6	411.24	7	222.75	3.7	974.11	13.19	7181.81	12.61	853.97	10.23	191.1	4.45	1167.91	7.13	375.84	5.5	0	0	4889.84	16.11	3499.66	7.01
CERCAM	46.42	7.53	3	1	102.91	3.91	0.1	0.09	0.01	2.23	0.82	0.06	0.01	1.49	0.27	0.06	0.03	0.67	0	0.04	0.3	0.02	0	0.01	0	0	0.03	2.27	14.64	10.8	0.71	0.67	1.22	0.35	0.52	1.21	-0.38	0.07	-0.8	-0.8	0	0	0.01	0.85	0.17	2.28	0.09	915.01	74.7	-0.11	-0.33	0	2	1668.02	603	2112.58	51.75	2161.99	43.22	1247.2	8.52	1570.54	36.05	1775.5	12.13	1586.92	7.66	1778.55	41.24	0	0	1295.64	10.6	1063	4.66
OXA1L	18.82	6.61	3	1	65.19	4.7	0.31	0.25	0.04	3.39	1.06	0.14	0.02	1.92	0.45	0.34	0.05	0.68	0.01	0.07	0.2	0.01	0	0.04	0.07	0	0.06	3.93	12.67	10.54	0.53	0.58	1.31	0.37	0.41	-0.52	-0.39	0.01	0	-0.52	0	0	0.37	-2.49	-0.96	1.38	0.52	2985.34	89.86	-0.12	-0.18	0	0	2108.84	331	2384.58	47.65	1782.25	17.85	5036.96	16.43	2987.92	27.78	157.25	3.61	527.67	5.29	2585.5	38.57	0	0	2847.38	23.63	1632.72	5.55
SRA1	15.47	4.95	4	1	42.19	21.1	0.09	1.14	0.08	2.72	0.65	0.52	0.04	1.24	0.35	0.12	0.22	0.53	0.02	0.42	0.18	0.02	0	0.23	0.05	0	0.27	4	13.75	9.47	0.55	0.63	1.08	0.37	0.34	0.11	0.09	0.01	0	0.31	0	0	0.56	-0.21	-0.33	0.54	0.43	6876.61	82.66	-0.87	0.48	0	0	1919.81	519	3485.19	33.33	3844.83	28.18	4006.34	16.43	3727.49	51.3	288.44	7.68	169.4	3.33	2274.35	69.5	0	0	5643.92	16.83	4041.16	9.19
KLHL25	25.42	7.02	2.81	0	72.88	3.39	0.09	0.14	0	2.86	1.32	0.07	0	1.39	0.68	0.64	0.04	0.71	0	0.05	0.25	0.03	0	0.01	0	0	0.03	2.91	15.12	10.79	0.56	0.69	0.93	0.41	0.64	0.26	-0.07	0.02	-0.52	0.52	0	0	1	-1.63	-1.43	-1.61	0.01	489.79	3.19	1.55	-0.92	0	43	2043.56	286	2976.8	53.73	4987.98	30.76	2635.71	11.08	1880.28	87	1264.3	13.15	1194.72	13.18	1837.26	54.02	203	2.88	7355.88	24.63	5117.12	21.54
RCOR2	15.9	6.09	3.46	1.58	42.62	6.36	0.05	0.38	0.08	2.68	2.73	0.24	0.05	1.68	1.01	0.98	0.09	0.65	0.02	0.14	0.24	0.06	0	0.04	0	0	0.12	3	12.46	10.62	0.55	0.66	0.77	0.37	0.49	4.11	-0.28	0.06	0	0	0	0.21	0	0.45	1.65	3.77	0.03	38.79	21.41	-0.11	0.68	0	2	0	0	0	0	0	0	0	0	0	0	0	0	130	2.67	0	0	0	0	0	0	0	0
CHST12	64.26	6.77	2.32	0	86.75	3.21	0.1	0.06	0	1.39	2.27	0.05	0	1.19	0.34	0.99	0.02	0.57	0	0.04	0.42	0.01	0	0.02	0	0	0.02	1.37	15.45	10.28	0.26	0.51	1.46	0.4	0.45	0.2	0.03	0.01	0	-0.52	0	0	0.33	-1.84	0.15	0.9	0.02	684.25	70.58	-0.11	-0.31	0	5	759.02	9	1281.03	13.9	2550	20.46	2660.92	29.12	1905.23	42.52	1040.8	5.28	1156.75	8.3	1443	11.14	0	0	826.75	4.55	1790.37	7
PDCD5	10.26	4.32	2	0	48.72	7.69	0.08	0.54	0.01	3.9	1.75	0.33	0.01	2.35	0.68	0.79	0.1	0.71	0	0.14	0.15	0.08	0	0.04	0	0	0.12	4.2	12.63	8.61	0.3	0.68	0.61	0.42	0.61	1.68	-0.6	0	0	0	0	0	0.14	0.71	0.3	1.24	0.17	44.98	59.76	-0.11	-0.22	0	0	183.5	4.09	0	0	301.67	5.07	833.15	4.42	239.17	4.25	175	3.27	487.33	7.51	197.5	4.01	0	0	0	0	173.25	3.92
LRSAM1	11.51	6.74	3.32	1	48.8	4.14	0.09	0.35	0.04	4.08	2.3	0.22	0.02	2.56	0.85	0.81	0.06	0.74	0.01	0.09	0.18	0.04	0	0.03	0	0.01	0.08	4.46	15.67	11.08	0.67	0.73	0.99	0.37	0.51	-0.31	-0.12	0.1	0	0	0	0	0	-0.48	0.41	3	0.17	170.33	24.63	-1.59	-0.32	1	0	1257.96	10.62	1146.65	11.96	2313.38	54.47	5527.31	14.19	2263.6	28.27	992.45	4.96	937.77	7.22	1841.24	17.02	0	0	467.8	4	2037.89	6.38
RPL12	14.06	4.58	2.32	0	46.18	8.03	0.1	0.48	0.01	3.11	0.44	0.19	0	1.21	0.26	0.08	0.1	0.67	0	0.15	0.21	0.09	0	0.03	0	0	0.12	3.25	11.87	8.96	0.67	0.75	0.46	0.36	0.69	1.33	-2.02	0.1	0	0	0	0.05	0.02	-1.06	1.25	2.06	0.05	8.46	61.28	-0.48	0.76	0	0	2981.7	712	3637.75	50.04	2714.47	23.11	3127.56	6.51	3221.57	61.02	648.63	11.38	373.6	5.84	3254.8	73.26	0	0	3764.32	50.57	4239.31	13.25
KCNC4	34.59	7.12	3.46	0	72.33	5.24	0.09	0.16	0	2.11	1.44	0.12	0	1.58	0.37	0.64	0.05	0.64	0	0.07	0.31	0.03	0	0.01	0	0	0.05	2.21	16.11	10.9	0.59	0.65	0.96	0.51	0.55	1.1	-0.27	0.04	0.66	-0.84	0	0	0.01	-0.37	2.06	2.4	0.04	907.44	25.79	-0.64	1.76	0	22	2824.24	215	3499.32	31.17	3981.18	26.71	1604.24	8.68	4107.25	56.09	2348.88	35.48	1126.1	8.94	3123.91	47.23	165	2.96	3743.17	9.55	3886.46	5.86
CNOT6	10.75	6.44	3.7	2	51.37	7.17	0.08	0.61	0.15	4.5	2.38	0.41	0.1	2.99	0.79	0.83	0.1	0.72	0.02	0.14	0.15	0.04	0	0.06	0	0	0.13	5.26	16.36	10.71	0.59	0.76	0.77	0.48	0.63	-0.58	-0.13	0	-0.66	-0.59	0	0.07	0.05	-1.74	0.75	1.63	0.06	52.51	33.2	-0.09	2.23	0	1	476.66	12	1422.56	10.63	1561.79	19.34	5753.86	20.56	2296.33	40.23	266.3	4.52	1941.97	13.51	379.43	8.12	872.3	4.45	7859.9	30.4	3958.23	10.5
PHF1	18.19	6.38	4	0	48.12	8.8	0.06	0.46	0	2.65	2.31	0.34	0	1.93	0.62	0.97	0.11	0.63	0	0.18	0.24	0.03	0	0.08	0.02	0	0.12	3.06	12.42	10.73	0.58	0.68	0.82	0.36	0.43	0.13	-0.1	0.08	0	-0.57	0	1	0	0.08	1.8	4.83	0.1	126.42	30.7	-0.11	1.86	0	3	0	0	0	0	224.6	4.7	400.69	4.05	0	0	722.5	5.3	0	0	0	0	0	0	0	0	823.6	4.98
SEC22C	17.54	5.17	2	1	38.38	3.29	0.05	0.2	0.06	2.26	2.18	0.13	0.04	1.45	0.77	0.92	0.05	0.63	0.02	0.09	0.29	0.05	0	0	0.02	0	0.07	2.29	15.7	9.83	0.69	0.65	1.05	0.44	0.49	-1.13	0.1	0.09	0	-0.42	0	0	0.47	0.5	0.84	0.9	0.27	51.21	39.95	-0.37	-0.2	0	1	1601.64	387	2412.08	38.95	2042.47	28.14	3274.75	10.23	1716.29	102.7	278.8	6.6	1409.74	13.8	1786.2	51.2	535.8	4.59	8807.14	14.81	2833.71	6.62
PMF1	14.42	4.58	1.58	2.32	36.86	3.21	0.04	0.23	0.35	2.58	1.61	0.16	0.24	1.76	0.5	0.81	0.05	0.61	0.08	0.09	0.23	0.03	0	0.03	0	0.03	0.18	2.9	14.72	9.29	0.17	0.64	1.17	0.38	0.12	2.08	-1.14	0.06	0	-0.71	0	0	0.82	0.02	-0.35	0.33	0.14	198.58	87.06	-0.19	-0.64	0	1	2479.94	1508	2279.98	27.88	2387.8	74.55	6919.89	22.53	2736.19	94.77	471.93	70.42	526.78	66.39	2045.2	83.1	310.25	3.24	3598.8	10.14	2361.33	13.45
RING1	24.57	6.25	4	0	61.43	12.29	0.08	0.48	0	2.52	3.06	0.38	0	2	0.62	0.92	0.12	0.63	0	0.19	0.25	0.03	0	0.09	0	0	0.13	2.87	12.05	10.25	0.48	0.66	0.72	0.43	0.52	0.17	-0.08	0.01	0	-0.68	0	0.65	0	-0.07	2.56	3.07	0.04	155.85	28.63	-0.11	1.39	4	6	0	0	0	0	1692	8.33	2080.29	15.03	250	2.81	1198.83	5.13	698.17	5.74	202.5	3.67	0	0	393.33	5.6	2473.38	8.15
FAM118A	25.14	6.09	3	0	62.38	6.52	0.2	0.26	0	2.5	3.24	0.19	0	1.85	0.84	1	0.07	0.65	0	0.1	0.26	0.05	0	0.02	0.02	0	0.07	2.68	15.01	10.07	0.76	0.66	0.94	0.4	0.54	1.78	0.26	0.15	0.61	0	0	0	0.09	-0.4	0.95	1.56	0.09	52.57	53.85	0.96	-0.57	2	1	658.92	11.16	513.6	10.56	1986.07	14.2	2878.47	8.15	1316.54	41.37	2329.83	4.98	273.83	4.2	626.11	7.27	0	0	168.4	3.45	357.23	5.6
LPCAT3	13.66	6.19	1	0	49.18	0.68	0.1	0.07	0	3.49	2.89	0.05	0	2.19	1.07	0.99	0.02	0.75	0	0.02	0.21	0.01	0	0	0.01	0.01	0.02	3.52	15.3	10.52	0.35	0.71	0.83	0.36	0.59	0.6	-0.23	0.01	0	-0.53	0	1	0	-0.12	2.45	4.47	0.21	2937.33	61.73	-0.65	1.5	0	2	1964.13	399	2785.94	46.42	3320.49	18.68	5100.33	22.13	2404.43	125.77	394.89	7.04	408.89	4.82	2035.1	42.27	278.67	3.21	4230.94	12.25	2585.4	6.87
ZNF567	37.04	7.38	5.17	0	84.88	18	0.11	0.48	0	2.31	1.33	0.35	0	1.67	0.36	0.75	0.13	0.6	0	0.21	0.26	0.05	0	0.08	0.01	0	0.13	2.75	15.04	10.92	0.35	0.64	0.96	0.71	0.29	0.32	0.14	0	0	0	0	0	0.21	1.12	1.67	1.42	0.12	197.67	37.32	0.18	0.16	5	1	3892.52	54.88	215.5	3.99	727.74	8.21	8847.25	34.34	285.8	4.65	929.46	6.09	6271.75	72.16	1231.77	12.23	1350.91	5.23	6110.46	20.35	662.55	3.87
GTSE1	34.68	7.73	3.32	1.58	95.5	4.05	0.05	0.12	0.03	2.75	1.55	0.08	0.02	1.9	0.47	0.61	0.03	0.7	0.01	0.04	0.26	0.01	0	0.02	0	0	0.04	2.85	15.06	11.12	0.78	0.6	1.58	0.41	0.24	1.51	-0.32	0.02	0.85	0	0	0	0	-0.62	0.06	2.59	0.57	773.15	88.51	-0.45	-0.73	1	0	1853.64	494	2872.5	41.08	1998.21	19.91	6288.6	18.95	1318.87	91.28	684.58	6.7	1161.89	6.66	2295.68	54.05	227	2.59	8866.51	23.2	2968.54	9.18
ZDHHC9	25.57	6.09	2.81	1	61.19	5.48	0.08	0.22	0.04	2.42	2.41	0.13	0.02	1.48	0.93	0.97	0.06	0.66	0.01	0.09	0.27	0.05	0	0.01	0	0	0.07	2.52	15.31	10.1	0.64	0.75	0.6	0.53	0.6	1.57	0.15	0.02	0	0	0	0.74	0	-1.17	2.55	2.85	0.03	3.13	44.54	-0.25	2.18	0	1	2251.4	292	3098.36	43.39	2340.5	13.02	4122.16	11.46	1877.19	36.58	1679.52	8.32	915.5	7.33	2180.67	38.65	190	2.85	5771.04	9.11	2907.43	8.14
STARD5	20.25	5.43	2.32	1.58	65.42	6.23	0.09	0.3	0.13	3.13	2.07	0.17	0.07	1.75	0.91	0.93	0.06	0.68	0.03	0.09	0.21	0.05	0	0.02	0	0	0.1	3.36	13.88	9.33	0.59	0.58	1.2	0.48	0.43	0.26	0.18	0.23	0	0	0	0	0.27	0.32	0.58	1.02	0.13	139.43	76.81	0.29	-1.15	0	3	1956.26	513	1997.44	44.06	1828.65	21.49	1529.31	8.33	1204.9	39.86	890.65	8.33	591	5.59	1590.7	38.98	0	0	1674.25	7.39	914.62	4.23
SNX12	21.19	4.75	1.58	0	50.1	3.85	0.01	0.2	0.01	2.43	2.53	0.13	0	1.57	0.88	0.99	0.05	0.65	0	0.08	0.28	0.03	0	0.03	0	0.03	0.08	2.33	13.79	9.02	0.65	0.74	0.55	0.53	0.64	0.17	-0.21	0.09	-0.52	-0.52	0	0.78	0.01	0.61	2.16	2.09	0.13	1.18	50.01	-0.11	-0.02	0	1	1729.7	514.7	2233.96	32.51	1294.11	11.96	3239.67	12.05	1583.61	47.29	1444.72	5.36	1234.31	7.15	1789.03	44.29	0	0	4484.04	13.84	1748.05	5.01
INPP4B	36.92	8.5	5.7	2.58	128.15	18.1	0.1	0.48	0.05	3.45	2.26	0.25	0.03	1.81	1.07	0.94	0.1	0.69	0.01	0.14	0.2	0.06	0	0.04	0	0	0.11	3.98	19.65	11.46	0.69	0.72	1.02	0.64	0.55	0.73	-0.02	0.1	0	-0.62	0	0.55	0	-0.14	1.13	5.38	0.1	99.84	24.6	-0.08	-0.04	0	1	1551.06	609	2317.33	47.97	2142.91	19.01	460.48	6.4	1558.81	35.72	1808.4	38.48	488.38	6.95	1380.53	45.94	869.26	4.78	4262	6.72	506.44	4.85
FDXR	29.91	6.69	3	1	63.55	4.36	0.06	0.15	0.02	2.16	1.01	0.08	0.01	1.11	0.49	0.41	0.05	0.65	0.01	0.07	0.3	0.04	0	0.01	0	0	0.05	2.22	13.36	10.65	0.45	0.62	1.15	0.35	0.58	1.26	-0.87	0.02	0	0	0	0	0.01	0.74	0.91	2.28	0.14	1785.74	81.07	-0.11	-0.78	0	0	269.67	7.63	472	6.33	541.47	7.78	0	0	255	5.13	255	4.96	301.33	5.74	0	0	0	0	331	3.72	345	3.94
TBL3	27.61	6.97	3.32	0	51.09	3.71	0.09	0.14	0	1.88	1.92	0.12	0	1.58	0.31	0.93	0.05	0.62	0	0.07	0.33	0.04	0	0.01	0.01	0	0.04	1.96	13.41	11.25	0.44	0.66	1.19	0.32	0.47	0.48	-1.01	0.06	0	-0.62	0	0	0	-2.43	-0.21	2.97	0.1	1241.8	30.08	1.03	-1.25	0	0	1802.17	66.64	210	2.36	1320.5	7.04	4194.24	22.32	1007.2	7.49	3720.56	8.62	1843.18	6.66	145	2.76	0	0	0	0	2827.25	5.31
PCDH1	27.73	7.84	4.7	0	61.39	6.73	0.1	0.24	0	2.23	3.95	0.18	0	1.61	1.09	1	0.07	0.64	0	0.11	0.29	0.04	0	0.03	0	0	0.07	2.44	14.63	11.86	0.56	0.68	0.94	0.47	0.6	-0.04	0.06	0.22	0	0.51	0	1	0	-0.12	3.08	4.75	0.03	2337.77	7.32	-0.11	1.76	0	3	3410.52	271	4584.07	41.2	5362.29	58.92	5579.84	24.06	5881.55	51.99	5060.97	38.62	1023.42	6.04	5039.37	53.82	886	4.1	6648.36	21.01	4055.4	7.57
RCBTB2	23.34	6.57	3.7	1.58	56.25	7.18	0.1	0.3	0.05	2.43	1.46	0.17	0.03	1.35	0.65	0.58	0.08	0.64	0.01	0.13	0.26	0.03	0	0.05	0	0.01	0.1	2.7	15.43	10.71	0.71	0.71	0.78	0.46	0.64	-0.73	-0.21	0.05	0	0	0	0	0.11	0.83	-0.06	1.79	0.06	41.44	10.8	-0.93	0.56	0	1	1977.35	487	3396.72	30.89	2822.33	23.2	1931.67	9.96	2893.89	70.23	664.48	5.36	397.82	7.5	2338.09	52.2	835.27	3.48	5444.46	7.83	337.19	4.51
THRB	27.95	6.66	2.58	1.58	69.88	3.49	0.06	0.13	0.05	2.51	2.58	0.08	0.03	1.53	1.01	1	0.04	0.67	0.01	0.05	0.27	0.03	0	0.01	0	0.01	0.05	2.61	18.53	10.48	0.67	0.73	0.89	0.48	0.65	0.76	0.06	0.03	-0.47	-0.63	0	1	0	-1.42	2.57	4.07	0	18.49	23.04	-1.12	0.97	0	18	1814.66	560.42	2804.95	35.33	3733.46	17.6	1193.74	9.65	3617.92	66.66	2774.45	30.03	924.06	9.68	1480.12	43.21	687.52	4.85	4251.8	9.19	1074.77	5.53
HLA-C	107.26	8.8	5.04	2.32	367.16	26.4	0.44	0.25	0.03	3.41	0.39	0.08	0.01	1.06	0.27	0.01	0.05	0.72	0.01	0.07	0.21	0.03	0	0.02	0	0	0.06	3.68	11.71	10.24	0.58	0.54	1.78	0.42	0.22	0.85	-0.68	0.07	0	0	0	0	0.14	0.16	0.14	1.51	0.44	21803.5	99.92	8.44	-0.76	11	1	1359.63	586	1613	13.39	1542.06	11.08	0	0	910.96	33.16	426.67	5.64	272.4	4.47	981.71	33.02	0	0	1281.56	9.18	0	0
MED10	22.06	4.75	3.32	0	63.73	22.06	0.07	0.82	0.01	2.84	2.53	0.5	0.01	1.74	0.97	0.96	0.17	0.59	0	0.29	0.2	0.04	0	0.16	0	0.02	0.22	3.5	12.71	8.67	0.25	0.6	0.51	0.56	0.56	1.86	-0.62	0	0	0	0	0.05	0.09	0.09	0.69	1.42	0.02	4.44	47.79	-0.29	-1.26	0	0	1700.78	728	2139.75	34.62	1836.35	21.9	1164	3.13	1256.02	54.81	448.47	9.28	548.78	8.26	1668.78	59.37	0	0	2182.69	24.13	977.89	4.27
ZMYM6	11.06	7.15	5.36	0	35.44	10.06	0.06	0.87	0	3.17	1.55	0.42	0	1.54	0.8	0.73	0.17	0.62	0	0.27	0.19	0.09	0	0.08	0.01	0.01	0.18	4.09	15.48	11.96	0.75	0.68	1.13	0.44	0.4	-1.04	-0.01	0	0	0	0	0	0	2.02	1.7	3.47	0.28	675.73	30.9	-0.23	0.17	1	0	1892.41	564	2356.64	33.75	1295.67	12.37	556.15	11.01	1472.91	174.8	293	4.58	290.5	6.9	1632.73	53.79	0	0	1576.32	9.34	271.5	5.44
SLC39A7	12.77	6.34	3.7	0	56.74	8.51	0.07	0.61	0	4.21	2.31	0.42	0	2.89	0.72	0.91	0.1	0.71	0	0.15	0.16	0.05	0	0.05	0.01	0	0.11	4.84	11.82	10.46	0.48	0.63	0.86	0.43	0.5	0.52	-1.36	0.01	-0.78	-0.78	0	0.08	0	2.38	1.53	2.72	0.25	404.98	57.15	-0.95	1.07	0	8	2501	3.48	0	0	3296.79	6.98	1847.13	18.6	0	0	167.5	4.31	561	4.04	0	0	0	0	370	3.94	1129.85	4.94
RXRB	28.5	6.75	4.17	1	66.29	10.53	0.04	0.36	0.02	2.35	4.06	0.26	0.02	1.7	1.11	1	0.1	0.63	0.01	0.15	0.27	0.06	0	0.04	0	0	0.11	2.64	12.79	10.66	0.48	0.72	0.78	0.43	0.58	-0.07	-0.01	0.01	0	0.59	0	1	0	2.51	3.42	4.11	0.02	88.57	44.54	-0.12	0.89	0	14	165	2.89	0	0	467.8	5.15	3283.08	19.87	230	3.03	177.2	3.79	149.5	2.97	130	3.39	0	0	165	3.16	1623.13	7.21
ZNF691	15.82	6.49	3.7	0	93.88	12.66	0.08	0.71	0.01	5.42	1.8	0.38	0	2.9	0.83	0.68	0.1	0.76	0	0.13	0.13	0	0.12	0.1	0	0	0.1	6.25	12.53	9.89	0.55	0.58	1.03	0.46	0.33	-0.18	-0.29	0.01	0	0	0	0.82	0	0.44	0.53	2.65	0.18	20.21	24	-0.58	0.13	3	0	504.86	5.12	0	0	638.3	6.19	1699.19	16.09	270.57	4.4	269	3.1	879.28	15.36	829.8	4.67	212	2.5	0	0	854.33	4.38
FBXL18	35.33	7.01	1.58	0	53.2	0.83	0.06	0.03	0	1.54	2.4	0.02	0	1.11	0.68	0.91	0.01	0.59	0	0.02	0.39	0.01	0	0	0.01	0	0.01	1.52	16.33	11.23	0.27	0.58	1.15	0.37	0.48	1.29	-0.24	0.35	0	-0.49	0	0	0.03	-0.14	1.8	1.94	0.01	510.82	12.49	0.17	-0.82	0	0	934.01	35	1979.89	37.09	4075.25	34.49	3557.92	19.03	2601.57	43.07	1105.13	4.81	1868.88	8.3	2089.61	17.96	0	0	2464.63	6.45	3760.63	9.4
ERLIN2	22.55	5.75	2.81	1	51.96	5.88	0.19	0.26	0.04	2.34	2.45	0.21	0.03	1.87	0.49	0.91	0.07	0.64	0.01	0.11	0.28	0.05	0	0.02	0	0	0.08	2.46	14.46	9.99	0.5	0.7	0.77	0.42	0.62	0.89	0.01	0.11	0	-0.5	0	0	0.02	0.35	1.88	2.08	0.07	11.05	22.09	-2.32	0.14	0	1	960.76	342.47	1230.75	25.39	1077.97	15.85	6547.96	16.44	1253.47	68.94	159.11	3.86	187.14	4.29	1119.21	23.21	243	3.06	223.5	3.79	401.09	3.51
CARM1	26.82	6.85	3.46	2.32	62.4	5.47	0.06	0.21	0.08	2.35	2.69	0.16	0.06	1.83	0.58	0.99	0.06	0.64	0.02	0.09	0.27	0.01	0	0.04	0.01	0.01	0.08	2.58	15.65	10.84	0.55	0.71	0.74	0.37	0.64	1.71	-0.33	0.06	0	-0.32	0	1	0	0.07	4.25	5.08	0.02	107.9	8.32	-0.11	0.68	0	0	790.5	4.11	0	0	374.54	4.59	1720.8	4.28	546.14	5.25	124.25	4	208.2	3.81	355.33	4.48	0	0	0	0	1136.67	4.66
PAK4	30.41	6.58	2.58	0	53.49	2.82	0.08	0.1	0	1.8	2.05	0.08	0	1.36	0.5	0.99	0.03	0.61	0	0.06	0.35	0.03	0	0	0.01	0	0.03	1.84	15.8	10.79	0.3	0.62	0.85	0.41	0.63	1.3	-0.09	0.12	0	0	0	0	0.01	-0.42	0.59	2.35	0.04	120.47	22.65	-0.56	0.49	0	0	2245.75	456	3470.79	44.64	6038.6	31.72	7116.88	27.25	4999.62	120.96	804.28	5.45	482.27	8.7	3672.76	62.68	176.67	3.41	8676.19	19.82	6648.82	15.91
SERINC3	14.77	6.58	2.32	1	66.81	2.81	0.07	0.2	0.05	4.31	1.96	0.09	0.02	2	1.05	0.95	0.04	0.77	0.01	0.05	0.17	0.03	0	0	0	0	0.04	4.5	14.66	10.47	0.15	0.68	1.13	0.41	0.51	1.36	-0.18	0.17	0	0	0	0.78	0	0.74	0.16	3.62	0.28	228.07	42.06	-0.41	0.28	0	4	2028.88	897	3349.74	34.01	4940.18	26.11	1117.3	9.33	3586.75	90.45	231.75	12.68	431.67	5.9	2778.05	84.25	0	0	8969.88	32.69	5240.59	12.38
MDK	12.74	3.7	1.58	0	25.48	4.25	0.03	0.31	0.01	2.22	1.97	0.22	0.01	1.59	0.54	0.9	0.09	0.62	0	0.14	0.3	0.1	0	0	0	0	0.1	1.86	11.57	8.88	0.57	0.61	1.21	0.36	0.39	3.02	-0.11	0.17	0	-0.55	0	0.23	0.03	0.56	0.33	1.81	0.1	4.24	58	-0.44	0	0	0	1924.82	178	1810.52	29.84	1296.53	19.25	882.57	17.09	1255.93	15.92	1049.63	29.01	409.25	5.99	1785.55	39.36	0	0	1206.67	9.35	832.05	4.83
TRNT1	13.03	5.43	3.7	0	32.18	9.2	0.04	0.64	0.01	2.5	2.66	0.52	0	2.04	0.48	1	0.15	0.6	0	0.26	0.24	0.07	0	0.1	0	0	0.17	2.94	14.55	10.35	0.73	0.66	0.93	0.72	0.66	-0.66	-1.47	0.04	0	0	0	0	1	-3.15	-0.33	-0.44	0.19	1448.3	48.69	0.41	-1.01	0	0	911.42	39.72	1912.07	45.52	2427.85	15.27	2821.42	14.91	1720.33	54.38	152	3.64	578.55	7.75	748	41.74	331	2.82	7943.3	27.47	3879.74	6.83
ATP10D	24.99	8.41	4.7	2.81	79.42	5.84	0.1	0.23	0.06	3.16	1.67	0.15	0.03	1.97	0.63	0.86	0.05	0.71	0.01	0.07	0.22	0.04	0	0.01	0	0	0.06	3.43	16.72	12.06	0.6	0.7	1.22	0.49	0.48	-0.41	0.01	0.06	0	0.65	0	0	0	-0.19	0.66	3.02	0.21	8226.35	72.02	-0.71	-0.09	0	2	1925.41	423	3347.72	37.95	3119.58	31.27	5717.75	18.91	2915.55	116.34	905.29	10.56	1099.63	11.77	1836.53	47.07	794.18	4.38	5631.43	15.63	987.28	6.08
ZNF252	0	0	0	0	0	0	0	0	0	0	0	0	0	0	0	0	0	0	0	0	0	0	0	0	0	0	0	0	14.84	0	0	0.58	1.22	0.41	0	0	-0.15	0	0	0	0	0	1	0	0	0	0.22	930.83	49.98	-0.02	0.22	0	0	1715.12	407	1938.86	31.68	1786.34	24.75	670.14	5.93	2013.76	36.87	320.33	4.83	895	5.23	2130.68	45.68	0	0	2051.33	6.73	1038.67	6.6
DDX1	69.73	6.85	3	2	51.28	3.15	0.11	0.05	0.02	0.77	8.09	0.05	0.02	0.74	0.27	1	0.03	0.42	0.01	0.06	0.55	0.01	0	0.01	0	0	0.04	0.79	15.29	11.12	0.4	0.72	0.6	0.52	0.72	0.26	-0.54	0.01	0	0	0	0.99	0	0.15	1.82	5.35	0.03	70.56	18.06	-0.09	-0.03	0	0	2043.97	784	3267.43	49	2697.76	23.85	8908.42	22.3	1610.14	82.42	296.96	7.2	876.36	11.53	2183.34	59.22	266.17	3.89	5165.77	28.56	3050.55	7.87
ATM	17.88	10.86	9.22	4.7	202.05	65.1	0.6	3.58	0.15	11.15	3.14	1.12	0.05	3.5	2.15	1	0.22	0.69	0.01	0.32	0.06	0.13	0	0.1	0.01	0	0.23	15.21	17.16	13.16	0.7	0.68	1.31	0.48	0.56	-0.68	-0.06	0.2	0.76	0	0	0	0	-0.86	1.11	4.82	0.22	5697.2	95.51	-0.82	-0.14	0	0	3275.62	558	3874.12	42.27	3198.66	25.91	7329.91	23.48	3800.93	111.86	443.74	6.74	788.32	9.61	3304.06	67.92	585.46	5.04	1143.97	6.94	1648.57	5.81
NPAT	12.14	7.39	4.91	1.58	38.98	6.77	0.06	0.54	0.04	3.18	1.8	0.29	0.02	1.72	0.83	0.9	0.11	0.66	0.01	0.17	0.21	0.06	0	0.06	0.01	0	0.12	3.77	16	12.06	0.71	0.67	1.17	0.49	0.36	-0.81	-0.86	0.2	0	0.57	0	0.28	0	-0.26	-0.15	5.35	0.3	1731	83.58	-0.74	1.82	0	0	1771.84	659	3452.89	42.27	3518.31	23.41	8146.46	31.65	2310.27	68.42	464.36	4.81	3432.52	33.41	2074.66	55.4	743	3.59	9429.39	21.66	3921.94	8.91
MPND	18.52	5.81	2.58	0	36.38	3.31	0.13	0.19	0	2.03	3.07	0.15	0	1.63	0.59	1	0.06	0.62	0	0.09	0.31	0.03	0	0.02	0.02	0	0.06	2.1	14.02	10.56	0.69	0.59	1.14	0.36	0.53	-0.1	-0.25	0.04	0	0	0	0	0.03	-0.5	0.31	1.98	0.05	331.05	65.96	-0.11	-0.91	0	0	603.41	4.95	2895	5.11	990.22	7.3	1296.48	7.57	1764.65	9.93	153.33	3.14	2231.8	5.02	830.87	7.72	0	0	195	3.36	1502.9	4.27
ELK1	26.42	6.17	2.58	1	55.17	3.89	0.08	0.15	0.03	2.13	2	0.09	0.02	1.3	0.77	0.88	0.05	0.64	0.01	0.07	0.31	0.04	0	0.01	0	0	0.05	2.17	13.87	10.33	0.6	0.66	1.01	0.55	0.33	1.4	0.1	0.03	0.53	-0.76	0	0	0	-1.14	1.2	3.51	0.1	971.16	22.8	-0.43	1.32	1	3	1912.06	424	2089.06	23.24	1695.2	11.7	570.92	4.99	1684.91	34.86	363.91	5.2	597.64	4.49	1842.09	50.88	0	0	1418.5	8.63	957.33	3.31
RAD9A	13.61	5.86	2	1	48.47	2.55	0.04	0.2	0.06	3.43	1.75	0.14	0.04	2.36	0.54	0.86	0.04	0.72	0.01	0.06	0.21	0.01	0	0.03	0.01	0	0.05	3.59	16.17	10.2	0.47	0.62	1	0.38	0.49	1.5	-1.21	0.7	0	-0.53	0	0	0.16	-1.96	-0.01	1.41	0.16	139.6	30.7	-0.12	-0.14	2	1	270.27	6.7	647.25	6.3	645.59	6.25	2976.78	10.33	501.61	5.73	1169.25	6.13	242.29	4.91	300.25	4.26	0	0	0	0	566.57	4.4
HMG20B	8.39	5.13	2.81	1.58	35.64	6.29	0.03	0.62	0.19	3.84	0.82	0.33	0.1	2.04	0.38	0.21	0.11	0.68	0.03	0.16	0.16	0.08	0	0.04	0	0	0.16	4.56	12.59	9.9	0.67	0.64	1.03	0.4	0.52	0.11	0.16	0.03	0	-0.34	0	0.69	0	-0.96	2.23	3.14	0.11	23.96	38.28	-0.11	-0.28	0	1	344.38	60	204	4.6	1562.29	9.34	1877.5	6.2	748	5.49	1374.8	6.7	160	3.85	180	2.53	0	0	0	0	0	0
BDP1	12.95	8.46	6.04	2.32	44.7	8.25	0.1	0.63	0.04	3.43	1.22	0.34	0.02	1.88	0.55	0.56	0.12	0.67	0.01	0.18	0.2	0.05	0	0.07	0	0	0.13	4.08	16.78	12.94	0.61	0.66	1.61	0.47	0.27	-0.69	-0.77	0.03	0	0	0	0	0.18	0.5	0.33	1.62	0.63	3262.01	98.48	-0.8	0.88	0	0	565.18	11	546.25	6.9	693.67	7.94	7637.37	14.58	888.84	25.29	337.3	4.92	698.01	6.4	275.32	6.43	594.3	4.2	1780.74	5.47	1172.32	4.9
CASC5	12.38	8.45	5.32	2.32	49.65	5.55	0.39	0.44	0.05	3.97	1.29	0.24	0.02	2.14	0.59	0.59	0.08	0.72	0.01	0.11	0.18	0.06	0	0.02	0	0	0.09	4.47	16.1	12.78	0.73	0.66	1.4	0.38	0.32	1.19	-0.15	0.01	0	0	0	0.78	0	0.44	-0.01	6.86	0.67	3263.34	96.19	-0.41	0.42	2	0	1567.64	670	2515.14	44.14	1048.66	21.47	4112.74	12.44	1271.49	93.01	572.09	5.84	380.23	4.78	1285.27	84.62	310.11	3.34	8232.53	27.34	846.7	6.19
PAMR1	28.46	7.66	4.81	2.32	90.79	12.2	0.1	0.42	0.06	3.17	2.94	0.25	0.04	1.87	1.2	0.99	0.09	0.68	0.01	0.13	0.21	0.04	0	0.05	0	0	0.11	3.63	16.58	11.11	0.49	0.66	1.07	0.52	0.57	2.61	0.1	0.03	0.72	0.65	0	0	1	-0.38	-0.47	-0.68	0.1	1513.52	21.84	-0.06	0.23	0	0	1999.92	433	2973.61	21.23	2564.49	19.83	1758.57	14	1919.17	29.71	4005.66	26.45	1542.51	12.58	1659.24	20.64	696.87	4.17	5302.08	10.77	1139.95	5.46
FOXL2	30.95	9.78	3.7	0	777.19	10.61	3.42	0.34	0	23.45	30.39	0.19	0	13.58	12.75	1	0.01	0.94	0	0.01	0.04	0	0	0.01	0	0	0.01	24.75	11.51	10.14	0.37	0.53	1.14	0.39	0.34	5.81	-0.51	0.01	0.5	0.78	1	0.88	0	-0.52	1.77	2.43	0.03	1425.71	50.01	-0.76	0.77	0	0	1470.63	145	2134.08	22.07	1226.93	6.92	254.36	4.07	1506.96	24.72	1149.09	4.32	1139.41	6.35	1863.65	26.14	0	0	1776	6.03	1006.5	4.95
SCAND3	25.64	8.54	5.17	1	93.51	8.8	0.11	0.34	0.01	3.62	1.84	0.17	0.01	1.8	0.93	0.88	0.07	0.73	0	0.09	0.2	0.04	0	0.02	0	0	0.07	3.97	15.44	11.96	0.55	0.7	1.39	0.49	0.36	1.16	-0.15	0	-0.31	-0.31	0	0	0	2.42	2.39	3.36	0.22	930.83	49.98	-0.02	0.22	0	0	2789.79	570	3818.49	31.74	2334.96	13.13	1786.06	7.77	1704.35	99.55	4692.67	28.17	1359.57	23.77	2304.06	37.48	278.63	4.31	2787.94	20.66	1164.73	4.89
DKC1	19.42	6.13	3.32	0	44.66	5.83	0.04	0.3	0	2.33	1.59	0.21	0	1.69	0.43	0.91	0.08	0.61	0	0.13	0.27	0.08	0	0	0.04	0	0.08	2.65	13.87	10.59	0.68	0.68	0.92	0.55	0.52	2.12	-1.37	0.07	-0.59	-0.57	0	1	0	-0.57	3.4	4.44	0.11	70.37	61.49	-0.11	-0.59	0	0	357.33	4.08	0	0	724.29	7.49	1758.17	8.64	848.26	6.62	675.29	3.98	1423.88	5.14	180.43	3.99	0	0	174.67	3.64	660.29	3.93
CENPC1	7.42	6.71	5.13	1.58	36.72	12.01	0.05	1.46	0.09	4.68	1.08	0.54	0.03	1.73	0.68	0.34	0.2	0.65	0.01	0.31	0.13	0.07	0	0.14	0	0	0.22	6.32	16.23	11.47	0.62	0.7	1.55	0.54	0.23	-0.79	-0.15	0.01	0	0	0	0	0	0.19	0.76	3.89	0.14	141.18	94.25	0.44	-0.91	0	1	1978.91	539	2738.58	33.26	2239.27	12.88	7216.26	22.08	1782.58	92.82	484.04	5.02	1862	13.8	1996.14	66.87	650.84	3.87	5804.41	24.6	2245.96	7.88
TMEM185A	17.09	5.78	2.81	1.58	51.28	5.7	0.1	0.32	0.1	2.96	1.48	0.17	0.05	1.53	0.71	0.81	0.07	0.67	0.02	0.11	0.23	0.06	0	0.01	0	0	0.1	3.21	15.11	10.04	0.65	0.7	0.6	0.6	0.64	1.08	0	0	0	0	0	0.02	0.09	0.73	1.15	1.44	0.01	3.31	50.01	-0.11	-0.4	5	0	0	0	0	0	0	0	0	0	0	0	0	0	0	0	0	0	0	0	0	0	0	0
BCAT2	24.66	6.67	2	1	75.49	2.24	0.6	0.1	0.03	3.03	3.42	0.07	0.02	1.93	1.24	1	0.02	0.72	0.01	0.03	0.24	0.02	0	0	0.01	0	0.03	3.09	13.96	10.39	0.45	0.68	1.11	0.34	0.57	0.95	0.11	0.11	0	0.44	0	0	0.86	0.09	0.98	0.73	0.16	349.94	93.48	-0.11	0.59	2	2	2719.15	123	3426.6	22.26	2689.8	21.6	677.92	8.62	2200.42	23.54	710.37	10.56	1224.11	7.02	2252.52	32.04	0	0	2227.13	8.23	1215.29	5.06
CAT	20.2	6.44	3	1.58	54.29	4.42	0.08	0.22	0.06	2.69	5.5	0.18	0.05	2.21	0.96	1	0.06	0.68	0.02	0.08	0.25	0.06	0	0	0	0	0.07	2.85	15.02	10.63	0.52	0.71	0.75	0.42	0.73	-0.31	-0.02	0.02	0	-0.8	0	0	0.89	0.48	-0.91	-0.21	0.49	153.7	69.21	-0.43	-1.46	0	3	184.33	3.41	0	0	235	4.17	806.45	6.71	376.86	5.5	180	2.67	2177	2.88	271.83	4.24	0	0	0	0	375	3.14
H2AFY2	25.02	6.25	2.32	1	67.02	3.57	0.07	0.15	0.04	2.68	2.76	0.11	0.03	2	0.69	0.99	0.04	0.69	0.01	0.06	0.26	0.02	0	0.02	0	0	0.05	2.72	15.86	10.13	0.53	0.71	0.7	0.4	0.59	0.24	-0.25	0	0	-0.82	0	0.98	0	0.56	2.92	3.46	0.03	26.57	20.54	-0.7	1.97	0	1	1922.07	294	2019.62	54.53	2041.57	27.83	5564.5	18.62	1594.6	44.25	2889.79	23.56	556.94	8.17	1639.2	55.42	228.33	4.51	5103.5	8.49	2209.33	8.99
SERPINB8	20.44	6.27	3.17	0	67.56	7.11	0.08	0.34	0	3.24	0.82	0.19	0	1.8	0.36	0.16	0.07	0.71	0	0.1	0.22	0.05	0	0.03	0	0	0.07	3.46	15.6	10.14	0.66	0.63	1.41	0.56	0.32	-0.39	-0.03	0.02	0	-0.33	0	0	0.84	-0.66	-0.95	0.35	0.22	1588.33	74.58	-0.64	-0.76	0	33	428.98	10	539.72	5.76	733.84	9.77	1963.63	14.11	953.91	22.61	1727.25	15.33	1833.51	17.96	569.58	6.09	784	4.17	578	4.09	495.2	5.35
WDR11	14.97	7.73	4.25	2.58	57.69	4.9	0.13	0.32	0.09	3.8	3.59	0.24	0.07	2.84	0.9	0.99	0.06	0.73	0.02	0.09	0.19	0.05	0	0.01	0	0	0.08	4.18	15.83	11.84	0.66	0.73	0.84	0.63	0.66	0	0.08	0	0	0	0	0	0	1.17	1.8	4.7	0.14	96.64	9.75	2.06	-0.62	0	0	440.33	4.4	135	3.13	281	2.63	1290.54	5.92	193	3.14	157.5	2.91	1922.04	11.35	145	2.17	271	2.98	0	0	311	3.86
TTF2	15.76	7.19	4.7	2	41.56	7.17	0.03	0.44	0.05	2.64	2.04	0.32	0.04	1.9	0.57	0.95	0.11	0.64	0.01	0.17	0.24	0.08	0	0.03	0	0	0.12	3.07	15.52	11.77	0.64	0.68	1.37	0.44	0.36	0.36	-0.8	0.02	0.64	0.62	1	0	0.23	-0.28	0.81	2.32	0.4	409.42	95.03	-0.69	-0.65	0	0	1147	4.1	730	7.98	1075.83	5.38	2724.64	5.61	441.62	8.3	115.8	4.53	656.5	3.15	640	5.34	236.5	3.8	226	2.85	2031.86	3.58
ZNF828	7.38	6.29	3.58	0	31.57	4.51	0.07	0.56	0	4.06	1.56	0.39	0	2.79	0.49	0.95	0.1	0.71	0	0.14	0.17	0.03	0	0.07	0.01	0	0.1	4.63	13.65	11.25	0.69	0.58	1.22	0.42	0.33	0	-0.15	0.04	-0.64	0	0	0.99	0	-1.49	0.14	4.08	0.14	155.81	13.71	-0.11	0.49	0	0	145	1.74	0	0	194.5	2.64	501.71	3.97	204.33	3.49	0	0	624.75	4.92	0	0	0	0	0	0	174	3.43
USP33	14.14	7.06	4.09	2.58	46.66	5.66	0.05	0.39	0.12	3.26	2.2	0.22	0.07	1.8	0.98	0.92	0.08	0.68	0.02	0.12	0.21	0.06	0	0.02	0	0	0.11	3.71	15.96	11.47	0.65	0.72	0.93	0.43	0.55	-0.79	-0.21	0	0	0	0	0.86	0	-0.43	2.11	5.5	0.08	84.6	3.96	-1.28	1.28	0	1	2040.2	580	3417.12	40.6	3906.58	14.59	1257.38	12.18	2343.35	51.39	376.97	7.39	471.66	6.73	2464.2	74.99	246.25	3.49	9194	19.9	5348.58	13.5
SCAP	17.97	7.41	4.25	2	44.01	4.69	0.12	0.26	0.04	2.46	2.68	0.16	0.03	1.54	0.99	0.99	0.07	0.65	0.01	0.11	0.26	0.03	0	0.04	0.01	0	0.08	2.73	15.93	11.91	0.51	0.69	1.03	0.37	0.59	-0.71	-1.19	0.01	0	0	0	0	0.25	1.05	0.48	1.27	0.46	62.22	80.82	0.61	1.17	2	0	2130.99	561	2779.83	33.96	3194.02	23.9	2641.63	10.23	2440.37	101.86	366.17	7.17	1111.66	15.71	2095.91	38.24	588.83	4.62	8862.15	25.38	4035.27	11.35
CUEDC2	17.36	5.52	2.58	1	52.08	5.79	0.21	0.32	0.06	2.95	2.76	0.2	0.04	1.86	1.01	0.98	0.07	0.68	0.01	0.11	0.23	0.05	0	0.03	0	0	0.09	3.13	13.2	9.75	0.7	0.65	0.94	0.39	0.44	-0.32	0.04	0.02	0	0	0	0.06	0	0.48	1.38	2.59	0.08	25.19	70.06	-0.18	0.6	0	0	1060.27	578	1375.63	33.62	1098.12	10.77	3163.14	17.33	1106.77	42.94	401.46	4.22	460	4.54	1293.81	69.99	0	0	1937.24	17.27	2233.43	11.05
C18ORF32	12.99	3.81	1	0	56.28	4.33	0.05	0.29	0.02	3.53	2.89	0.17	0.01	1.99	1.23	0.98	0.06	0.72	0	0.08	0.18	0.06	0	0	0	0	0.06	3.25	13.29	7.85	0.8	0.58	1.22	0.46	0.35	-0.58	-0.26	0	0	0	0	0.2	0.14	0.05	0.13	0.99	0.42	1.63	64.11	-0.24	-0.32	2	0	1472.32	198	0	0	1154.88	12.99	1676.89	7.39	1505.14	12.58	206.75	3.09	122	2.22	1520.6	11.52	0	0	2872.48	14.09	1116	4.82
ILK	14.46	5.73	3.17	1	35.81	5.51	0.04	0.37	0.05	2.5	1.51	0.24	0.03	1.64	0.52	0.62	0.09	0.63	0.01	0.15	0.25	0.01	0	0.08	0	0.01	0.12	2.77	12.81	10.5	0.63	0.7	0.66	0.46	0.69	-0.55	-0.51	0.1	0	0	0	0	0	-1.55	0.52	2.71	0.01	53.77	14.97	-0.67	1.11	0	0	4355.76	678	6957.02	40.38	7157.42	39.2	3369.2	12.44	7383.48	164.63	423.5	5.76	1393.87	8.36	6241.79	61.01	0	0	7771.79	26.38	1450.48	5.26
RRP8	20.42	6.19	2.81	1.58	52.52	4.38	0.08	0.22	0.07	2.58	1.31	0.12	0.04	1.39	0.61	0.56	0.06	0.67	0.02	0.08	0.26	0.05	0	0.01	0	0	0.07	2.72	13.06	10.42	0.63	0.72	1.15	0.48	0.36	-0.56	0.04	0.1	0	0	0	0	0.82	-2.71	-1.18	0.63	0.42	465.12	80.3	0.12	0.18	0	0	1845.57	348	0	0	711.72	12.13	1409.33	7.56	2541	11.77	1073.6	4.1	804.5	4	1871.5	19.91	0	0	1109.33	4.23	627.82	4.76
VPS18	22.93	7.29	3.46	0	53.05	3.42	0.07	0.15	0	2.33	1.67	0.11	0	1.67	0.47	0.8	0.04	0.66	0	0.07	0.29	0.03	0	0.02	0.01	0	0.04	2.44	13.22	11.51	0.73	0.66	1.04	0.37	0.52	-0.7	-1	0.13	0.53	0	0	0.48	0	-0.22	0.63	4.38	0.03	217.4	3.86	-1	-0.36	0	0	1770.46	571	2121.43	45.42	2086.66	37.66	7276.81	23.19	1469.62	46.83	781	6.62	498.25	5.53	1975.32	53.15	0	0	4906.13	17.09	4353.43	14.75
ZNF322A	1.65	4	1	0	12.41	0.83	0.04	0.35	0.02	4.69	0.74	0.11	0.01	1.47	0.5	0.15	0.06	0.77	0	0.08	0.11	0	0	0.06	0	0	0.06	5	14.63	10.24	0.53	0.58	1.22	0.46	0.27	0	-0.15	0	0	0	0	0.03	0.04	0.38	1.82	1.76	0.14	442.43	50.01	-1.14	0.63	0	62	1738.84	593	2480.88	54.75	2188.28	18.39	5906.6	24.28	1101.32	31.61	415.03	4.56	4756.77	18.22	1680.27	41.53	551.7	5.89	7413.21	18.1	3284.82	8.75
POLA2	32.28	6.94	3.7	0	67.89	6.68	0.07	0.21	0	2.13	3.16	0.17	0	1.7	0.64	0.98	0.06	0.64	0	0.1	0.3	0.06	0	0.01	0	0	0.06	2.25	15.17	10.81	0.54	0.68	1.08	0.37	0.52	0.77	-1.02	0.26	0	0	0	0	0	0.19	1.06	3.29	0.16	995.16	12.97	-1.3	-0.87	0	0	681.08	7.04	303.33	4.11	1578.47	16.14	2683.13	11.25	1417.75	6.75	2127.71	5.08	332.43	5.15	1141.17	5.2	0	0	1198.6	4.51	1214.45	4.19
MYCBP	3.21	3.32	0	2	28.85	0	0	0.18	0.82	4.34	1.24	0.08	0.33	1.77	0.72	0.42	0.03	0.65	0.12	0.04	0.07	0	0	0	0	0.07	0.29	6	13.44	8.29	0.55	0.63	0.56	0.46	0	-0.04	-0.43	0	-0.67	0	0	0.84	0	1.33	0.93	2.29	0.2	4.73	60.96	0.1	1.23	2	0	1295	270	326.43	4.09	1516.64	17.4	3382.76	8.81	1195.89	17.44	192.67	4.03	153	3.9	935.55	16.32	0	0	3357.46	8.1	2333.96	7.7
RPS20	27.97	4.91	2.32	0	67.6	9.32	0.05	0.32	0.01	2.47	4.48	0.24	0.01	1.89	1.02	0.9	0.08	0.64	0	0.13	0.26	0.09	0	0	0.02	0	0.09	2.54	12.82	8.74	0.26	0.63	0.62	0.47	0.74	2.43	-1.92	0	0	-0.71	0	0.02	0.07	-2.47	1.05	1.56	0.14	29.09	67.72	1.57	-0.12	0	0	1711.33	744	1873.13	32.98	1490.56	12.14	639	5.21	1328.29	50.1	355.87	6.05	366.71	5.74	1529.98	54.93	0	0	1656.86	23.91	1275.1	6.74
GET4	29.47	5.64	2.32	1	49.8	4.07	0.07	0.15	0.03	1.78	6.09	0.13	0.03	1.6	0.59	1	0.05	0.6	0.01	0.08	0.35	0.01	0	0.04	0	0	0.06	1.77	14.28	9.94	0.27	0.65	0.75	0.37	0.6	1.82	-0.26	0.21	0	-0.33	0	0.56	0	-4.86	0.17	2.93	0.02	16.68	5.24	-0.2	0.07	0	0	879.53	9	0	0	766.93	9.25	2726.94	10.15	382.32	5.85	322.55	3.86	1595.81	5.38	186.33	3.39	0	0	464.25	3.78	1659.75	3.72
CYB5R1	18.52	5.61	2.32	1.58	52.29	4.36	0.06	0.24	0.11	2.8	0.96	0.12	0.05	1.41	0.48	0.29	0.06	0.67	0.03	0.08	0.24	0.06	0	0	0	0	0.08	2.94	12.4	9.84	0.18	0.71	0.86	0.38	0.45	1.56	0.08	0.06	-0.69	-0.69	0	0	0.79	-0.7	0.51	0.47	0.14	1497.54	43.57	-0.11	-0.12	3	3	1594.78	403	1747.75	13.72	800.62	6.92	560.6	4.14	1176.05	42.39	224	4.58	277.67	6.45	910.95	35.85	0	0	897.69	13.78	642.93	3.73
ATP5G1	17.03	4.32	1	1	46.23	2.43	0.05	0.17	0.11	2.7	0.64	0.1	0.06	1.53	0.27	0.16	0.04	0.67	0.03	0.06	0.25	0	0	0.04	0	0	0.07	2.5	11.6	8.68	0	0.63	0.8	0.43	0.62	0	-0.15	0.01	0	0	0	0.43	0.03	0.15	1.27	1.73	0.21	3.48	56.25	-0.02	2.17	0	2	1908.61	562	2127.9	45.49	1648.51	16.91	1749.12	9.56	2122.22	47.33	299.14	4.63	386	4.28	2099.13	64.16	0	0	2449.3	16.84	703.86	4.89
FAM8A1	16.91	6.25	2.32	0	60.39	3.22	0.3	0.2	0	3.47	3.74	0.15	0	2.64	0.88	0.84	0.04	0.73	0	0.06	0.21	0.02	0	0.02	0.01	0.01	0.05	3.64	13.47	10.28	0.49	0.66	1.02	0.44	0.42	-0.29	0.05	0	-0.57	0	0	0.02	0	0.44	0.3	2.51	0.31	13.64	50.01	-0.25	0.33	0	0	2045.2	447	2551.8	36.47	2377.66	21.26	3859.53	14.97	2103.02	64.97	563.94	8.15	184.4	4.59	2062.46	77.56	0	0	1663.16	10.06	1430.5	5.25
DRG1	14.49	5.36	0	0	36.23	0	0.03	0.04	0.01	2.53	2.61	0.03	0	1.88	0.66	0.73	0.01	0.69	0	0.01	0.28	0	0	0	0.02	0	0	2.35	16.64	10.11	0.37	0.71	0.44	0.41	0.69	0.1	-0.53	0.27	0	0	0	0.01	0	-0.66	0.65	3.14	0	4.83	39.68	-0.09	0.06	0	1	2823.34	613	4996.5	48.45	4206.45	18.74	8746.99	24.76	4829.96	96.57	955.14	13.29	576.75	7.97	3474.56	69.25	229.5	4.07	8222.51	15.96	4092.99	9.28
KIAA0528	12.32	7.18	4.91	0	47.95	9.66	0.08	0.75	0	3.81	2.1	0.37	0	1.91	1.04	0.66	0.13	0.68	0	0.2	0.18	0.08	0	0.06	0	0	0.14	4.53	16.55	11.55	0.29	0.81	0.36	0.58	0.76	0	-0.15	0	0	0	0	0	0	-1.48	2.68	3.29	0.14	63.1	14.02	-0.49	0.58	0	1	2032.78	572	2881.71	47.05	4112.11	20.73	1047.82	9.27	2588.9	60.2	764.56	6.1	231.26	7.66	1830.72	63.25	483.2	4.01	4497.22	10.21	2183.07	6.31
RPS10	11.56	4.09	0	0	30.83	0	0.06	0.08	0.01	2.67	1.31	0.04	0.01	1.44	0.6	0.42	0.02	0.7	0	0.03	0.27	0	0	0	0	0	0	2.14	13.08	9.02	0.46	0.54	0.29	0.38	0.71	2.18	-0.47	0	0	-0.54	0	0.97	0	0.76	1.24	3.07	0.19	6.47	42.88	0.2	0.04	0	0	1903.23	1184	2415.43	45.38	1325.7	14.98	262.2	5.12	1663.93	61.73	344	18.67	215.91	4.88	2122.35	70.89	0	0	1468.88	6.44	811.33	4.66
HADH	14.49	5.55	1	1.58	39.22	0.85	0.05	0.09	0.11	2.7	1.51	0.06	0.07	1.89	0.45	0.86	0.02	0.69	0.03	0.03	0.26	0	0	0.02	0	0	0.05	2.67	15.47	10.2	0.57	0.66	0.88	0.56	0.58	-0.36	-0.14	0.11	0	0.52	0	0	0.09	-0.35	0.53	1.57	0.17	330.14	16.63	0.2	-0.55	0	1	238	4.11	0	0	503.25	4.88	1036.24	6.62	573.2	4.86	0	0	193.5	3.39	198.33	3.78	0	0	234	2.4	0	0
ZNF699	22.29	6.71	3.58	1	53.91	5.7	0.05	0.26	0.02	2.43	1.14	0.13	0.01	1.23	0.56	0.45	0.07	0.65	0.01	0.1	0.27	0.06	0	0.01	0	0	0.08	2.61	13.9	10.91	0.62	0.63	1.31	0.57	0.32	-0.21	-0.16	0	0	0	0	0	0.03	1.61	0.85	2.02	0.15	32	32.06	-0.85	-0.48	2	232	1725.61	577	2456.43	38.29	1612.05	16.03	1998.44	11.33	1459.47	66.19	913	6.13	753.47	9.58	1488.17	55.13	229	2.78	3949.72	12.15	501.17	3.89
PCBP4	21.96	6.54	1	0	72.16	0.78	0.08	0.06	0	3.23	5.22	0.04	0	2.3	1.49	0.98	0.01	0.75	0	0.02	0.23	0.01	0	0	0	0	0.01	3.17	13.74	10.32	0.8	0.65	0.96	0.37	0.52	0.34	0.01	0.15	-0.32	-0.82	0	0	0	0.06	1.65	2.58	0.03	331.95	43.77	-0.11	1.53	2	3	2584.48	253	2981.09	44.23	3421.7	45.99	4085.79	11.96	3008.09	78.7	2433.4	25.15	980.15	5.5	2423.42	71.98	200	2.65	2259.08	10.99	3032.39	7.58
ZNF346	18.75	5.7	3.17	1	53.13	8.33	0.04	0.42	0.05	2.81	1.45	0.31	0.04	2.07	0.38	0.86	0.1	0.65	0.01	0.15	0.23	0.08	0	0.03	0	0	0.12	3.11	15.84	9.91	0.51	0.68	1.09	0.4	0.42	-0.35	-0.07	0.01	0	0	0	0.12	0.01	1.16	1.18	2.44	0.18	16.9	38.28	-0.53	0.02	0	1	1692.36	552	2355.2	34.55	2153.05	23	6769.65	41.84	1732.67	48.2	458.49	6.37	753.75	12.39	1710.99	64.13	667.43	4.32	7687.7	15.65	3482.61	7.16
KDELR1	27.19	5.29	1	1	57.4	1.51	0.23	0.08	0.05	2.19	3.48	0.06	0.04	1.5	1.08	0.98	0.02	0.66	0.02	0.04	0.31	0.02	0	0	0	0	0.03	2.05	13.13	9.37	0.49	0.7	0.57	0.35	0.7	-0.06	-0.16	0	0	0	0	0.88	0	-0.67	2.32	2.84	0.01	21.41	46.2	-0.63	0.63	0	2	1423.34	363	1615.19	26.13	736.18	10.12	0	0	1413.66	55.25	302.67	4.37	231.33	4.41	1442.46	65.69	0	0	1677.13	15.33	834.4	6.03
BBS10	11.97	6.51	3.32	1	41.44	4.14	0.07	0.34	0.04	3.39	0.95	0.15	0.02	1.54	0.52	0.27	0.07	0.7	0.01	0.1	0.2	0.04	0	0.03	0.01	0	0.08	3.7	11.95	11.08	0.47	0.53	1.25	0.43	0.31	-0.16	0.11	0	0	0	0	0	0.94	-0.17	0.1	0.31	0.54	81.48	29.43	0.18	-0.77	1	0	1637.44	542	2422.33	33.39	2361.13	24.44	979	12.98	2150.82	40.41	473.77	4.77	731	4.97	2077.99	50.93	287	3.13	2808.75	11.4	1017.14	4.51
ARHGEF9	38.35	7.65	2.81	2	117.99	3.54	0.11	0.1	0.05	3.06	2.56	0.06	0.03	1.85	1.01	0.93	0.02	0.73	0.01	0.03	0.24	0.01	0	0.01	0	0	0.03	3.15	17.2	10.73	0.75	0.72	0.63	0.6	0.61	0.41	0.05	0	0.5	-0.3	0	1	0	0.19	3.04	4.12	0.04	11.7	44.89	-2.01	1.42	0	0	1077.32	223	729	4.57	219.5	3.59	392.56	7.32	981.6	65.68	484.36	4.51	339.82	4.32	892.92	15.53	0	0	148	3.62	0	0
NUP214	25.02	8.74	5.49	2.58	68.2	7.01	0.1	0.28	0.03	2.73	2.1	0.19	0.02	1.87	0.65	0.86	0.07	0.67	0.01	0.1	0.25	0.03	0	0.04	0	0	0.08	3.01	16.74	12.62	0.67	0.69	1.22	0.39	0.43	-0.63	-0.94	0.11	0	0	0	0.05	0	-0.31	0.65	6.53	0.28	352.78	1.47	-1.09	-1.14	0	1	966.13	65.63	822.9	25.08	1569.33	11.26	5181.82	17.24	1013.86	5.98	181.33	3.46	892.88	5.7	1002.53	26.6	165	3.06	872.4	3.71	2691.38	8.41
PSMC6	15.68	6.36	3.32	1	66.83	7.43	0.06	0.44	0.05	4.06	1.99	0.28	0.03	2.58	0.72	0.91	0.08	0.73	0.01	0.11	0.17	0.04	0	0.05	0	0	0.09	4.5	14.39	10.24	0.56	0.58	0.53	0.43	0.7	-0.31	-1.18	0	0	0	0	1	0	0.16	3.32	4.32	0.02	10.43	44.89	-0.21	1.03	0	6	787.14	65	1916.25	21.36	1319.46	16.87	1822.97	9.91	913.84	6.89	145	3.95	212.86	3.6	820.71	16.54	0	0	1288.48	6.08	2494.41	8.05
PIGL	15.81	5.29	2	1.58	50.07	3.95	0.05	0.25	0.14	3.07	1.04	0.17	0.09	2.04	0.35	0.21	0.06	0.69	0.03	0.08	0.22	0.04	0	0.02	0	0	0.09	3.23	17.01	9.57	0.84	0.67	1.17	0.42	0.48	-0.11	-0.23	0.04	0	0.68	0	0	0.86	-0.28	0.05	0.17	0.3	40.09	53.51	0.21	-0.62	3	0	439.66	19	993.87	17.68	1261.08	18.25	1527.14	8.85	1240.81	23.51	700.72	5.42	581.25	5.43	714.76	12.12	273.67	2.56	122.67	3.38	873.25	5.49
NCOR1	23.08	10.01	8.52	3.7	140.38	50.12	0.2	2.14	0.07	6.03	2.37	0.82	0.03	2.3	1.46	0.97	0.23	0.65	0.01	0.36	0.11	0.13	0	0.1	0.01	0	0.24	8.36	17.51	12.84	0.84	0.7	1	0.52	0.58	-1.09	-0.13	0.01	0.66	0.66	0	1	0	0.43	3.94	9.44	0.1	297.96	1.5	-0.47	0.73	0	0	1092.76	625	2167.77	30.05	3404.99	20.69	8301	25.23	2853.77	65.03	336.85	7.09	1156.2	16.09	1263.56	54.27	475.8	4.87	9579.19	26.28	4620.56	16.39
EHMT2	23.92	8.05	5.55	2.81	69.4	12.09	0.07	0.5	0.07	2.89	2.11	0.28	0.04	1.64	0.91	0.88	0.11	0.64	0.01	0.17	0.22	0.03	0	0.08	0	0	0.13	3.47	14.13	11.89	0.58	0.68	0.79	0.38	0.54	0.57	-0.14	0	-0.66	-0.04	0	0	0	1.42	3.71	5.19	0.03	954.39	10.5	-0.14	0.85	0	7	1198.52	520	1217.8	5.35	1182.25	13.65	8728.2	36	1732.36	35.78	281.57	5.51	889.77	5.66	1368.34	14.13	0	0	2312.4	11.7	2932.66	6.93
KIAA2013	14.97	6	2.32	1	31.44	2	0.11	0.14	0.03	2.15	2.77	0.1	0.02	1.46	0.88	0.95	0.04	0.64	0.01	0.07	0.31	0.02	0	0.02	0	0	0.05	2.16	12.74	10.97	0.72	0.63	0.93	0.35	0.54	-0.43	-0.21	0.09	0	0	0	0.01	0.01	-0.68	1.83	2.27	0.09	458.57	50.01	-0.18	0.72	0	0	2442.55	249	3676.59	31.6	2845.51	26.38	1321.73	5.61	2084.19	14.82	214	4.53	163.44	4.33	2527.14	16.66	0	0	4202.55	20.04	2805.83	8.24
SKAP2	12.96	6.46	2.32	1.58	80.56	3.7	0.1	0.28	0.13	5.63	1.72	0.1	0.05	2.04	1.1	0.83	0.04	0.8	0.02	0.05	0.13	0.03	0	0.01	0	0	0.06	6.13	17.97	10.08	0.23	0.72	0.81	0.47	0.46	0.44	0.15	0.01	0.57	0.54	0	0	0	-0.47	1.3	2.76	0.22	1007.32	65.76	-0.6	0.54	0	1	1797.83	501	3347.4	35.69	3233.89	13.87	2001.7	9.96	3213.78	94.69	4959.63	32.15	589.92	7.93	2084.75	52.34	574.83	3.3	4811.14	15.98	3187.51	12.9
POLQ	18.1	8.88	6.48	2.32	57.35	10.76	0.07	0.59	0.03	3.16	3.66	0.35	0.02	1.9	1.46	0.91	0.12	0.66	0.01	0.19	0.21	0.09	0	0.03	0.01	0	0.13	3.8	16.81	13	0.5	0.69	1.44	0.5	0.42	2.16	-0.41	0.01	0.73	0.59	0	0	1	0.82	0.75	-0.45	0.33	1309.71	84.64	0.28	-0.02	0	0	1833.96	489	2585.58	42.76	1382.07	20.39	4245	19.25	1341.04	51.65	323.75	4.8	1176.63	15.81	1721.65	52.39	562.43	4	5739.88	18.38	946.69	6.12
TMBIM4	15.15	5.58	4.75	0	54.78	30.3	0.06	1.69	0.01	3.45	1.34	0.78	0	1.59	0.72	0.75	0.27	0.56	0	0.49	0.15	0.01	0	0.29	0	0	0.3	5.14	15.06	9.74	0.37	0.69	0.83	0.48	0.62	0.26	-0.15	0.02	0.38	0.38	0	0	0.62	0.96	0.51	0.43	0.35	2153.24	68.98	0.68	-0.12	0	2	1706.65	451	1850.35	23.45	944.02	12.61	300	5.12	1685.64	178.55	278.8	6.06	611.11	6.21	1541.38	67.37	0	0	631	4.41	100	2.72
ISYNA1	26.83	6.17	2.58	1.58	42.34	2.98	0.05	0.12	0.04	1.64	1.83	0.08	0.03	1.09	0.62	0.98	0.04	0.58	0.02	0.07	0.36	0.02	0	0.02	0.01	0	0.06	1.7	11.93	10.71	0.47	0.63	1.28	0.3	0.51	7.27	-0.36	0.33	-0.34	0	0	0	0.02	-1.35	1.27	2.14	0.05	83.37	17.31	-0.11	-1.1	0	0	3218.8	367.64	2094.86	57.12	2300.94	20.43	1071.19	12.32	2884.25	25.24	1979.93	15.67	1411.21	8.94	1757.39	45.19	0	0	732.08	5.75	1752.73	6.69
GPN1	28.28	6.7	2.81	1	88.26	5.14	0.21	0.19	0.03	3.09	3.86	0.16	0.03	2.61	0.58	1	0.04	0.72	0.01	0.06	0.23	0.02	0.35	0.02	0	0	0.05	3.21	14.46	10.19	0.45	0.71	0.81	0.42	0.64	0.92	-1.44	0.02	0.66	0	0	0	0.01	-1.06	0.44	2.44	0.11	1208.68	53.85	-0.24	-0.16	0	0	1531.53	338	1749.7	36.77	1816.96	18.51	8772.8	21.41	1259.2	66.93	250.32	4.49	582.97	7.09	1550.52	58.26	257.67	3.32	2676.88	13.12	1221.28	5.57
GBX2	37.25	5.75	2.81	1	50.62	5.73	0.05	0.16	0.03	1.45	4.73	0.13	0.02	1.2	0.79	0.98	0.06	0.53	0.01	0.11	0.38	0.04	0	0.02	0.03	0	0.07	1.55	11.61	10.03	0.51	0.54	0.72	0.52	0.56	5.82	-0.08	0.01	0.75	0.76	0.95	0.71	0	1.62	1.4	2.37	0.02	119.97	50.01	-0.11	-0.02	0	1	1327.56	31	848.5	7.07	1239.5	7.22	772.8	4.23	750	9.54	704.75	7.04	406.43	4.64	1250	4.07	0	0	597.75	7.09	615.25	4.35
TMEM168	19.58	7.29	4.09	1	74.02	7.64	0.15	0.38	0.03	3.71	2.98	0.22	0.01	2.16	1.24	0.94	0.07	0.72	0	0.1	0.19	0.04	0	0.04	0	0	0.08	4.1	14.78	11.03	0.27	0.68	0.86	0.51	0.65	0.06	0.18	0	0	0	0	0	0	-0.81	0.89	2.8	0.05	242.1	17.31	-0.65	1.02	0	0	805.33	3.32	0	0	698.54	4.48	942.1	7.24	193	4.02	734.43	3.82	349.3	5.46	1138.17	4.38	1524.25	3.23	282.13	3.47	1588.33	3.8
PPP1R13L	34.58	7.32	3.46	2	63.93	4.02	0.1	0.12	0.03	1.88	2.19	0.08	0.02	1.22	0.76	0.96	0.04	0.61	0.01	0.06	0.33	0.02	0	0.02	0.01	0	0.05	1.99	14.71	11.28	0.44	0.67	1.02	0.4	0.44	0.49	-0.18	0.43	0.6	0.59	0	0.03	0	0.99	1.54	3.78	0.05	75.78	50.01	-0.29	-0.59	0	0	1728.47	737	3103.83	46.12	3398.68	37.97	753.32	5.62	3665.41	215.74	4394.28	48.89	1353.1	7.16	2257.27	67.83	200	2.75	4307.88	15.19	3238.74	11.86
IL6	36.89	5.98	3.46	0	81.69	13.18	0.1	0.35	0	2.26	3.34	0.28	0	1.81	0.64	0.89	0.1	0.62	0	0.15	0.28	0.08	0	0.02	0	0	0.1	2.45	12.58	9.57	0.2	0.67	1.89	0.47	0.28	5.22	0.18	0.07	-0.54	-0.56	0	0.32	0.02	0.03	0	2.04	0.14	196.39	25.64	-0.59	1.17	0	3	1766.5	333	0	0	349.25	3.91	504.56	5.8	0	0	913.64	5.69	164	4.29	0	0	0	0	1520	9.5	214.33	4.27
LIMD2	23.44	3.32	2	0	23.44	7.81	0	0.31	0.01	1.4	1.43	0.21	0.01	0.95	0.45	1	0.11	0.51	0	0.22	0.43	0.05	0	0.1	0	0	0.14	1.1	12.05	8.59	0.44	0.62	0.72	0.36	0.5	2.84	-0.29	0.09	0	0	0	0.16	0.06	0.65	0.62	1.56	0.06	11.53	64.11	-0.57	0.25	0	0	2356.39	554.42	2685.76	44.48	2675.48	10.51	522	3.83	2361.56	19.47	1628.04	13.6	2079	6.59	2070.21	31.47	0	0	2234.3	7.99	1228.25	4.18
DIP2C	43.75	8.83	5.86	3.32	93.04	11.71	0.09	0.27	0.04	2.13	2.11	0.17	0.03	1.34	0.79	0.86	0.08	0.62	0.01	0.13	0.29	0.05	0	0.03	0	0	0.09	2.44	18.66	12.25	0.59	0.71	0.71	0.46	0.73	-0.1	0.11	0.15	-0.52	-0.5	0	1	0	-3.37	4.67	8.01	0.01	69.01	0.29	-1.34	1.89	0	2	937.06	22	2474.22	15.34	3110.83	33.99	5816.35	13.84	2917.56	36.34	1169.12	6.09	1253.7	11.44	1691.68	13.43	195.5	2.96	1787.25	7.88	1473.09	7.11
PROSC	24.15	5.43	1.58	1	50.72	2.42	0.08	0.12	0.05	2.17	1.98	0.1	0.04	1.81	0.32	0.98	0.04	0.65	0.01	0.05	0.31	0.03	0	0	0	0	0.05	2.1	14.07	9.69	0	0.69	1.06	0.43	0.61	0	-0.15	0.08	0	0	0	0.04	0.01	-0.38	0.98	2.41	0.22	70.65	41.91	-1.03	-0.31	0	0	670.67	3.7	0	0	1507.25	6.81	3176.99	12.43	230.58	7.45	106	3.07	144.89	5.04	265	4.71	0	0	296	3.13	157.33	3.47
HSP90B1	12.44	6.73	3.46	2.32	43.53	4.15	0.07	0.33	0.13	3.43	1.35	0.19	0.07	2	0.56	0.78	0.07	0.69	0.03	0.1	0.2	0.05	0	0.01	0.01	0.01	0.1	3.9	14.1	11.24	0.51	0.73	0.8	0.42	0.61	0.84	-0.56	0.16	0	0	0	1	0	0.2	2.12	5.29	0.03	1011.51	29.31	0.37	2.8	0	3	431.75	4.09	184	2.92	869.46	7.95	4524.24	13.53	1855.54	61.13	566.42	3.33	161.77	5.54	306.73	4.72	0	0	2864.85	10.6	2434.43	6.8
ARMCX5	18.49	6.27	3.46	0	45.32	5.96	0.05	0.32	0	2.47	1.02	0.21	0	1.66	0.33	0.23	0.08	0.65	0	0.13	0.26	0.08	0	0.01	0	0.01	0.09	2.69	12.29	10.71	0.64	0.73	1.18	0.63	0.27	0.5	0.02	0	-0.51	0	0	0.03	0.04	0	1.04	1.82	0.55	18.89	35.75	-1.71	0.49	5	1	3763.13	42.72	3958.57	17.01	1698.24	8.09	1579.64	11.13	4160	6.01	1267.61	6.58	706.2	5.27	3076.6	15.81	345	3.62	2484.78	7.11	1325	6.14
KCTD7	22.99	5.49	2.58	1	50.57	5.75	0.04	0.25	0.05	2.26	1.63	0.18	0.04	1.65	0.44	0.85	0.07	0.63	0.01	0.11	0.29	0.06	0	0.01	0	0	0.09	2.33	17.48	9.76	0.31	0.64	0.6	0.37	0.68	0.44	-0.08	0.09	0	-0.38	0	0	0	0.75	1.47	2.9	0.07	42.56	16.36	0.51	0.29	0	1	2417.35	613	3592.66	43.7	3865.81	26.83	7817.44	23.87	3157.43	143.16	1016.81	12.44	1203.98	15.95	2510.66	75.37	999.36	3.64	8857.61	22.31	5016.46	17.63
PLK4	7.21	6.97	3.58	2.58	42.57	3.78	0.08	0.49	0.21	5.53	2.73	0.35	0.15	3.95	0.77	1	0.07	0.76	0.03	0.09	0.13	0.04	0	0.02	0	0	0.1	6.32	14.16	11.51	0.72	0.69	1.18	0.44	0.48	0.7	-1.06	0	0	0	0	0	0	-1.31	0.8	3.85	0.23	93.45	32.23	-1.09	0.76	0	0	1680.06	666	3177.68	28.67	1591.59	19.97	5207.92	23.97	1481.56	113.32	828.82	6.96	625.12	7.3	1777.75	66.35	205	3.53	6817.93	12.75	1957.77	6.09
NECAB3	16.79	5.78	2.32	1	45.34	3.36	0.07	0.21	0.05	2.7	2.34	0.13	0.03	1.65	0.9	0.87	0.05	0.68	0.01	0.08	0.25	0.01	0	0.04	0	0	0.06	2.76	14.08	10.22	0.26	0.64	1.26	0.33	0.44	2.52	-0.21	0.01	0	0	0	0	0.02	0.36	0.96	2.18	0.21	157.83	50.01	-0.32	0.49	0	2	4080.28	446	5008.76	51.95	5543.33	37.9	2978.72	13.94	5737.77	79.78	1341.24	22.57	1129.87	5.95	4927.48	63.55	0	0	2326.41	17.14	2105.76	9.45
DOCK4	37.67	9.44	6.6	3.46	115.35	16	0.11	0.42	0.04	3.06	2.94	0.25	0.03	1.84	1.17	0.93	0.09	0.67	0.01	0.14	0.22	0.05	0	0.04	0	0	0.1	3.52	18.87	12.55	0.3	0.75	0.88	0.53	0.63	0.65	0.01	0.07	-0.71	-0.7	0	0.83	0	0.65	2.52	7.83	0.03	198.58	11.53	-0.62	1.53	0	4	655.4	73	1144.16	15.91	2195.74	22.37	3605.35	19.54	2247.27	57.82	1528.97	15.87	4948.49	24.93	1195.38	17.81	550.71	5.16	704.93	7.03	611.39	6.12
ZNF277	13.3	6.34	3.46	1.58	59.13	7.39	0.07	0.51	0.1	4.21	1.02	0.32	0.06	2.63	0.38	0.06	0.09	0.72	0.02	0.12	0.16	0.05	0	0.04	0	0	0.11	4.79	17.06	10.4	0.28	0.72	1.12	0.54	0.45	0.44	-0.07	0.05	0	0	0	0	1	0.1	0.35	-0.7	0.26	373.97	53.73	-0.54	0.77	0	0	306.78	3.98	469.33	4.73	806.84	5.19	4376.68	9.33	288.3	5.32	659	3.74	666.67	4.99	179.83	4.01	218	2.42	164.5	3.76	618	5.21
ZNF197	18.45	6.92	4.17	0	38.83	5.5	0.03	0.3	0	2.13	2.04	0.22	0	1.59	0.52	0.91	0.09	0.62	0	0.14	0.29	0.05	0	0.04	0.01	0	0.09	2.36	15.44	11.59	0.73	0.64	1.05	0.46	0.37	-1.04	-0.04	0	0.77	-0.34	0	0	0.21	0.65	0.85	1.8	0.17	68.21	6.86	0.14	0.05	4	80	1807.32	13.13	1272.67	4.2	772.41	7.4	7990.16	26.56	710.46	4.87	916.94	4.06	5610.45	20.77	295.82	5.18	432.5	3.82	4680.14	22.7	1767.62	7.25
SLC2A4RG	11.17	5.36	1.58	1	34.36	1.72	0.03	0.17	0.07	3.01	1.75	0.11	0.05	1.95	0.6	0.91	0.04	0.69	0.02	0.06	0.23	0.02	0	0.02	0	0.02	0.07	3.07	11.83	10.18	0.17	0.56	1.22	0.32	0.36	2.04	0.01	0.1	0.71	-0.59	0	0.22	0.01	-0.56	0.19	2.31	0.12	46.99	50.01	-0.11	-0.02	2	1	0	0	0	0	114	3.79	457.58	4.29	0	0	0	0	240	3.96	0	0	0	0	0	0	120	2.67
LONP2	10.94	6.98	4.09	1	48.85	6.25	0.07	0.54	0.04	4.3	4.2	0.4	0.03	3.21	1.06	0.99	0.09	0.73	0.01	0.13	0.16	0.07	0	0.02	0	0	0.1	4.86	16.79	11.32	0.66	0.72	0.72	0.47	0.62	-0.55	0.26	0.01	0	-0.69	0	0	1	1.12	2.24	-0.23	0.05	83.65	23.43	-1.82	-0.42	0	1	240.69	4.54	788.73	7.3	896.32	8.07	2059.2	10.12	939.72	6.15	1367	3.51	300.29	3.43	309.29	4.53	285.5	3.17	5529	4.37	2561	5.31
MAPK9	13.33	6.38	3.32	1	64.31	7.06	0.07	0.49	0.06	4.52	2.29	0.24	0.03	2.22	1.16	0.88	0.08	0.73	0.01	0.11	0.15	0.05	0	0.03	0	0.02	0.11	5.17	15.85	10.32	0.49	0.72	0.74	0.47	0.65	-0.2	0.39	0.02	0	0	0	0.07	0	0.88	2.28	3.39	0.02	23.43	17.03	-0.36	0.49	0	45	1868.48	407	3012.75	37.25	3097.87	32.91	6329.79	45.65	1968.57	42.61	566.2	4.32	3362.42	44.27	2241.82	74.44	356.38	4.29	8217.04	15.54	4455.47	9.75
CLN5	8.17	5.55	2.32	0	37.58	3.27	0.02	0.37	0.01	4.18	1.98	0.26	0.01	2.92	0.58	1	0.07	0.75	0	0.09	0.17	0.03	0	0.03	0	0	0.07	4.45	14.72	10.26	0.58	0.62	1.35	0.46	0.43	-0.5	0.03	0	-0.35	-0.35	0	0	0.59	0.67	-0.12	0.85	0.39	2513.69	58.74	0.81	-0.35	0	0	190	2.81	0	0	286.83	4.6	375	3.72	449.75	4.38	0	0	245	3.04	0	0	0	0	0	0	0	0
AGXT2L2	17.74	5.73	3.46	0	38.43	7.39	0.04	0.4	0	2.22	2.29	0.27	0	1.48	0.76	0.97	0.11	0.6	0	0.18	0.27	0.08	0	0.03	0.02	0	0.11	2.52	14.57	10.4	0.52	0.68	1.03	0.46	0.65	-0.37	-0.15	0.08	0	0	0	0	0.97	-0.66	-0.48	0.17	0.14	393.91	60.57	-0.11	-1.06	0	1	1909.83	514	2612.64	51.53	2276.2	22.31	2757	9.84	2338.59	41.55	537.33	6.06	524.3	5.99	2109.41	56.64	0	0	3468.48	24.69	2103.63	6.49
MRPL44	14.01	5.75	1.58	0	53.05	2	0.06	0.16	0.01	3.6	1.88	0.1	0	2.3	0.67	0.55	0.03	0.74	0	0.04	0.2	0.01	0	0.01	0.01	0	0.03	3.67	13.33	9.96	0.48	0.61	0.96	0.46	0.44	-0.71	-0.45	0.02	0	0	0	0	0.93	0.21	0.08	-0.16	0.24	239.2	34.6	0.44	-0.65	0	0	2927.27	626	5112.16	35.1	4968.04	18.51	6384.21	17.17	2234.94	44.19	273.64	6.4	420.68	6.45	2965.93	53.18	240.5	3.29	7490	21.72	4257.51	9.8
DOCK11	15.88	8.54	5.78	3.81	59.51	8.66	0.08	0.54	0.13	3.72	2.18	0.33	0.08	2.32	0.82	0.91	0.1	0.69	0.02	0.14	0.18	0.06	0	0.04	0	0	0.12	4.37	17.54	12.61	0.64	0.72	0.9	0.57	0.5	0.37	0.09	0.04	0.63	0.53	0	0.01	0	0.73	2.68	6.08	0.06	409.41	47.26	-0.11	1.98	0	3	2386.33	342	3516.89	39.45	3367.47	24.27	3260.89	15.12	3289.25	61.43	1989.18	30.03	830.65	9.02	2009.54	51.55	605.09	3.75	4967.35	14.22	1583.69	11.7
NCAPH	22.46	7.03	2.81	1	58.4	2.7	0.11	0.13	0.02	2.6	1.71	0.09	0.01	1.85	0.49	0.94	0.03	0.69	0.01	0.05	0.27	0.01	0	0.02	0	0	0.04	2.67	15.22	11.12	0.45	0.67	1.16	0.38	0.35	1.9	-0.82	0	0	0	0	0	0	1.05	1.09	3.61	0.24	208.65	32.17	-0.49	-0.87	0	0	918.95	6.35	180.33	4.04	1235.13	12.78	3932.65	9.95	872.08	8.46	439.35	4.24	661.61	5.23	590.52	6.75	0	0	204.67	3.08	1821.82	7.09
TRIM69	15.97	6.6	3.17	1.58	63.87	5.32	0.08	0.32	0.08	3.86	1.01	0.18	0.04	2.14	0.45	0.38	0.06	0.73	0.01	0.08	0.18	0.05	0	0.01	0	0	0.08	4.2	15.25	10.55	0.74	0.7	1.07	0.52	0.35	1.55	0.04	0.39	-0.62	-0.62	0	0	0.53	1.3	-0.4	1.05	0.57	1348.15	90.38	0.02	-0.28	1	62	238.25	7.97	898.5	5.09	371.43	6	454.13	5.07	729.5	6.92	1500.27	7.19	223.18	4.69	249.86	3.86	849.8	3.21	287	3.94	286.25	4.38
FIS1	14.99	4.75	1	0	55.67	2.14	0.03	0.17	0.01	3.42	1.11	0.08	0	1.57	0.6	0.58	0.04	0.74	0	0.05	0.21	0	0	0.03	0	0	0.03	3.25	13.64	8.87	0.25	0.7	0.7	0.42	0.57	2.03	-0.42	0.04	0	-0.59	0	0	0.6	-0.23	0.38	0.36	0.08	445.96	65.33	-0.59	-0.36	0	0	1634.92	586	2402.29	47.68	3871.07	26.93	2993.32	10.35	3915.77	70.19	297.75	5.28	2074	4.59	2771.55	69.89	0	0	2262.86	7.37	2023.61	6.21
BCAS3	25.59	7.98	5.09	3.7	88.33	11.57	0.1	0.44	0.16	3.42	4.22	0.33	0.12	2.51	1.12	0.99	0.09	0.68	0.03	0.13	0.2	0.06	0	0.03	0	0	0.12	4.01	19.45	11.48	0.51	0.72	0.71	0.44	0.68	0.36	-0.28	0.07	-0.64	-0.65	0	0	0	0.23	2.6	4.8	0.04	343.98	13.67	-0.43	2.03	0	0	470.28	66	464.89	13.61	728.26	12.48	976.56	6.06	591.89	6.51	1016.27	4.92	600.77	4.92	740.4	12.72	0	0	1231	2.71	1633.29	4.94
ZNF343	24.96	6.52	3.91	1	47.32	7.28	0.08	0.29	0.02	1.94	1.89	0.19	0.01	1.26	0.66	0.8	0.09	0.59	0.01	0.15	0.31	0.08	0	0.01	0.01	0	0.1	2.16	15.38	10.91	0.45	0.58	1.54	0.48	0.24	1.21	0	0	0	0	0	0.01	0.27	0.18	0.14	0.77	0.37	392.09	83.53	-0.05	-0.66	5	133	1560.42	603	1791.56	47.45	1529.51	26.6	4022.1	8.91	1395.5	48.92	420.44	5.51	580.33	8.23	1451.89	41.46	217	3.41	2438.29	15.49	1784.88	5.66
LARS	17.28	7.32	4	1.58	45.03	4.25	0.07	0.25	0.03	2.61	1	0.12	0.02	1.3	0.5	0.28	0.06	0.67	0.01	0.09	0.26	0.05	0	0.01	0	0	0.07	2.84	16.09	11.79	0.57	0.73	0.86	0.52	0.63	-0.3	-0.89	0	0	0	0	0	0	0.53	1.49	4.83	0.14	3699.75	24.68	1.32	0.08	0	0	1849.48	529	2729.59	34.73	1843.78	18.71	2061.56	7.02	1504.81	47.29	678.91	4.38	442.95	4.28	1681	54.36	194	3.78	7256.57	31.95	899.7	6
ALDH18A1	16.33	6.77	3.7	1.58	45.23	5.03	0.1	0.3	0.05	2.76	2.63	0.18	0.03	1.64	1.06	0.97	0.07	0.67	0.01	0.11	0.24	0.04	0	0.04	0	0	0.09	3.03	15.63	11.22	0.69	0.74	0.67	0.48	0.72	-0.35	-0.31	0.02	0	0	0	0	0	0.48	1.97	3.94	0.05	880.67	9.61	-0.05	0.06	0	0	1770.49	630	2563.79	36.41	2063.46	22.59	5392.63	14.5	1478.26	32.82	276.17	7.69	756.47	9.38	1682.82	36.91	1123.67	3.35	7188.56	22.57	3370.2	9.08
PCBD2	7.63	3.58	1	1	27.99	2.54	0.03	0.29	0.19	3.19	1.13	0.2	0.13	2.23	0.33	0.02	0.06	0.68	0.04	0.09	0.19	0.06	0	0	0	0	0.13	3	16.65	8.62	0.6	0.66	0.8	0.55	0.41	-0.73	-0.16	0	0	0	0	0.03	0.17	-0.94	0.18	1.02	0.41	5.18	59.43	-2.24	-0.24	0	1	479.38	89	986.1	13.11	1133.8	27.47	5991.22	14.57	987.15	51.46	526.4	5.1	1029.2	10.74	1139.47	15.96	675.36	4.36	3530.05	16.65	1843.83	6.19
MOBKL2B	16.9	4.39	1.58	0	30.72	3.07	0.15	0.2	0.01	1.99	2.12	0.13	0	1.29	0.74	0.98	0.06	0.62	0	0.1	0.33	0.06	0	0	0	0	0.06	1.75	17.64	9.35	0.78	0.58	1.22	0.52	0.77	0	-0.15	0.13	0.75	0.66	0	0.02	0.09	0.37	1.12	1.43	0.14	38.01	54.95	1.34	0.2	0	5	1990.11	315	2462.29	44.85	5135.63	29.93	1533.66	12.26	3844.51	125.51	2011.83	16.6	869.62	12.05	1878.68	32.79	301.04	5.14	4779.62	13.15	1697.22	6.69
KPNA5	9.88	6.6	3.17	1.58	59.26	4.94	0.06	0.46	0.11	5.51	2.22	0.27	0.07	3.2	0.92	0.99	0.07	0.78	0.02	0.08	0.13	0.03	0	0.03	0	0	0.08	6.18	15.89	10.66	0.74	0.71	0.81	0.44	0.62	-0.33	0.2	0	0	0	0	0	0	1.38	1.26	3.12	0.02	163.51	9.09	-1.64	1.28	0	5	2039.59	648	2799.71	48.95	2254.96	17.7	1617.92	13.61	1787.28	72.11	709.94	4.96	463.03	6.29	1797.58	52.18	783.6	3.75	7379.01	18.33	2625.89	7.1
FLOT2	22.73	6.27	1.58	2	52.34	1.38	0.03	0.08	0.09	2.33	1.83	0.04	0.05	1.38	0.74	0.9	0.02	0.67	0.02	0.03	0.29	0.02	0	0	0	0	0.04	2.35	14.16	10.5	0.46	0.73	0.77	0.32	0.63	-0.09	-0.09	0.16	0	0.32	0	0	0	0.86	1.76	2.53	0.01	133.6	40.16	-0.08	1.1	0	6	1718.17	31	1097.6	6.33	1332.01	7.54	7126.59	12.48	1231.04	6.62	1271.19	4.92	1053.92	5.68	2312.35	9.12	0	0	2995	3.57	1802	6.13
DFNB31	42.22	8.1	2.81	1.58	100.59	2.2	0.21	0.06	0.02	2.39	1.33	0.03	0.01	1.23	0.65	0.71	0.02	0.69	0.01	0.02	0.29	0.01	0	0.01	0.01	0	0.02	2.44	16.66	11.41	0.64	0.66	1.02	0.41	0.48	1.06	-0.15	0.08	0.72	-0.65	0	0	0	-0.45	-0.33	2.94	0.08	3091.97	83.65	-0.11	0.69	0	0	3124.73	334	3998.76	32.61	3753.65	41.1	2443.2	16.17	3410.19	39.56	3020.81	23.21	799.77	13.16	3438.93	56.27	220.56	3.37	3133.25	12.33	1598.62	7.7
LYRM2	20.2	2.32	1	0	13.47	3.37	0.06	0.19	0.01	1.31	1.38	0.14	0.01	0.93	0.38	0.5	0.08	0.51	0	0.15	0.55	0.09	0	0	0	0	0.09	0.57	16.11	8.21	0.77	0.62	0.73	0.47	0.33	-0.91	-0.37	0.01	0	-0.74	0	0	0.66	0.13	-0.47	-0.27	0.18	1719.3	75.87	-0.91	-0.17	5	0	1386.22	429	1785.71	33.98	1343.43	16.34	3968.7	14.13	1334.87	74.88	1135.64	8.89	389.8	5.86	1286.35	62.79	392.17	4.51	1175.49	14.9	359.33	5.36
APH1A	26.32	5.67	1	0	62.66	1.25	0.12	0.07	0	2.42	4.12	0.05	0	1.73	1.16	0.99	0.02	0.69	0	0.03	0.29	0	0	0.01	0	0	0.01	2.27	11.93	9.64	0.19	0.74	0.72	0.34	0.63	2.27	-0.04	0	0.51	0	0	0.79	0	0.51	2.03	2.97	0.04	487.1	62.74	-0.81	2.35	0	1	1826.92	794	2496.09	45.91	1633.27	40.25	2780	17.41	1835.88	85.81	239.38	4.75	248.64	7.02	2191.61	86.94	0	0	2322.38	21.49	1220.16	6.05
BAG4	14.56	5.91	3.32	1	42.94	6.55	0.08	0.43	0.05	2.92	1.41	0.29	0.03	2	0.44	0.61	0.09	0.65	0.01	0.15	0.22	0.03	0	0.07	0.02	0	0.11	3.33	15.16	10.42	0.47	0.62	0.92	0.41	0.38	0.81	0	0.03	0	0.62	0	0	0	1.62	-0.11	2.47	0.26	53.58	50.01	-0.43	1	0	0	204.33	3.56	0	0	914.94	6.76	1514.37	11.94	1275.64	6.01	0	0	158.17	3.66	247.7	4.37	0	0	1333	3.74	518.22	4.42
LSM1	17.41	4.09	2.32	0	39.8	9.95	0.04	0.48	0.01	2.4	5.71	0.38	0.01	1.91	1.11	1	0.12	0.61	0	0.2	0.26	0.04	0	0.11	0	0	0.15	2.38	13.71	8.65	0.48	0.73	0.4	0.38	0.74	1.63	-0.11	0.03	0	0	0	0.01	0.14	0.55	1	1.2	0.11	3.53	49.39	-0.32	0.45	0	0	3422.39	676	4324.22	42.66	3235.07	17.72	7580.26	18.62	3838.21	83.84	307.25	3.87	379.53	7.66	4370.01	84.78	0	0	1463.77	5.19	2777.68	8.85
PDSS2	16.67	5.83	2	0	46.67	2.5	0.07	0.16	0	2.79	1.22	0.09	0	1.5	0.56	0.99	0.04	0.7	0	0.06	0.25	0.04	0	0	0	0	0.04	2.76	18.23	10.23	0.71	0.66	0.83	0.49	0.52	-0.29	-0.21	0.01	0	0	0	0	0.4	0.81	0.47	1.12	0.2	310.44	48.54	-0.64	0.85	0	1	1528.72	851	2295.36	40.38	2510.58	23.13	1353.46	10.13	1894.68	108.96	323.6	5.28	2240.62	29.5	1389.39	52.86	375.86	4.53	6348.83	13.44	1716.31	6.03
ARL6	14.26	5.04	1.58	0	57.04	3.57	0.04	0.25	0.01	3.66	6.93	0.22	0.01	3.21	0.79	1	0.05	0.74	0	0.07	0.19	0.05	0	0	0	0	0.05	3.67	15.16	9.13	0.45	0.71	0.58	0.55	0.69	0.42	0.14	0.46	0	0	0	0.04	0.12	1.35	1.98	1.26	0.01	198.58	33.97	0.2	-0.04	0	21	1606.25	520	2347.63	33.84	1798.77	12.99	1730.48	14.16	1027.59	39.33	265.88	5.76	722.51	7.78	1736.87	38	293.91	4.01	2737.57	8.54	602.62	5.21
SMAP1	27.78	6.79	5.21	1	78.35	25.64	0.08	0.88	0.03	2.81	2.88	0.68	0.02	2.16	0.66	0.98	0.18	0.59	0.01	0.31	0.21	0.03	0	0.16	0.01	0	0.2	3.7	17.57	10.46	0.61	0.68	0.86	0.53	0.5	-0.51	0.14	0.06	0	0	0	0	0	-0.3	0.19	3	0.08	889.02	6.95	0.06	-0.72	0	1	529.32	10.1	765.84	16.09	885.91	11.75	1721.33	9.13	419	10.76	591.45	4.96	1182.03	17.24	409.47	8.93	952.86	4.13	1126.28	4.78	1145.65	5.66
FSBP	7.78	4	1.58	0	16.67	2.22	0.04	0.28	0.01	2.3	1.97	0.2	0.01	1.69	0.5	0.97	0.08	0.64	0	0.12	0.29	0.04	0	0.04	0	0	0.08	2	15.84	9.81	0.18	0.64	0.92	0.48	0.4	0	0.04	0.01	-0.34	0	0	0	0.23	2.48	1.57	1.01	0.14	34.64	50.01	-0.28	2.97	0	1	2325.25	244	2965.31	18.64	2223.72	9.63	480.77	8.03	1897.23	29.17	652.17	3.8	557	3.68	2594.44	28.3	3080.67	3.24	2483.59	8.1	1091.43	3.41
NME6	10.26	4.52	1	0	37.61	1.71	0.03	0.19	0.01	3.35	1.98	0.12	0.01	2.06	0.75	0.87	0.04	0.73	0	0.06	0.21	0.03	0	0	0	0	0.03	3.14	12.98	9.19	0.77	0.72	0.85	0.34	0.58	-0.5	-0.29	0	0	0	0	0	0.61	1.4	0.26	0.6	0.2	22.61	26.23	-0.18	0	0	0	1637.99	486	2104.92	38.34	2296.71	20.05	657.11	16.88	1986.07	86.71	703.58	5.94	1075	4.19	1945.34	54.08	588	3.85	2847.16	24.31	1151.11	4.51
SPICE1	22.2	7.19	4	0	56.46	5.84	0.06	0.26	0	2.55	1.41	0.14	0	1.36	0.66	0.7	0.07	0.66	0	0.1	0.26	0.07	0	0	0	0	0.07	2.76	16.14	11.33	0.37	0.69	1.13	0.46	0.4	0	-0.32	0	0	0	0	0	0.09	0.6	0.35	2.15	0.37	475.73	69.66	1.34	0.01	0	0	1564.18	469	2012.94	36.28	1377.61	15.57	1127.45	4.99	1173.18	37.91	461.75	5.51	742.1	7.43	1404.74	31.44	315.17	3.5	5583.91	11.56	1527.9	5.79
MPDU1	16.13	4.58	1.58	0	30.91	2.69	0.02	0.18	0.01	2.06	1.2	0.13	0	1.43	0.36	0.34	0.05	0.62	0	0.09	0.32	0.03	0	0.03	0	0.03	0.08	1.92	13.13	9.54	0.88	0.67	0.96	0.34	0.4	-0.84	-0.19	0.12	0	0.54	0	0	0.42	0.2	0.44	0.79	0.19	1904.16	77.7	-0.63	-0.12	0	0	150	9	0	0	226.5	4.26	835.75	6.69	0	0	0	0	1565	2.89	217	3.21	0	0	134	3.48	428.6	4.39
ZC3H10	20.69	6.34	3.58	0	61.3	8.43	0.1	0.39	0	2.94	3.86	0.32	0	2.41	0.68	0.97	0.09	0.67	0	0.13	0.23	0.07	0	0.03	0.01	0	0.09	3.25	13.19	10.35	0.47	0.75	0.72	0.34	0.51	-0.39	-0.32	0.15	0	0	0	0.32	0	-1.17	2.28	2.53	0.08	41.87	40.16	-0.74	1.52	0	0	2892	14.96	2169	6.78	1496.9	14.27	3589.21	10.05	0	0	1403	4.11	518	6.38	2867	12.26	0	0	2808.94	21.57	1981.55	7.01
RPL41	0	3.32	0	0	115.38	0	0.04	0.25	0.04	5.89	3.36	0.16	0.02	3.84	1.09	0.89	0.03	0.77	0	0.04	0	0	0	0	0	0.1	0.1	9	10.41	6.29	0.47	0.66	0.29	0.37	0.61	1.39	-0.8	0.15	0	0	0	0.18	0.16	-0.9	0.72	0.9	0.14	198.58	63.81	-0.79	-0.41	0	0	0	0	1684	5.85	0	0	359.68	10.39	944	6.42	466	13.95	481.43	4.62	0	0	0	0	895	14.37	575.3	4.93
ADIPOR1	28.37	6.39	2.32	1	73.58	3.55	0.08	0.14	0.03	2.6	1.06	0.07	0.02	1.25	0.55	0.39	0.04	0.69	0.01	0.05	0.27	0.03	0	0	0	0	0.04	2.64	14.1	10.14	0.18	0.78	0.68	0.41	0.63	1.41	-0.03	0.06	0	0	0	0.66	0	0.08	2.82	3.08	0.1	4.83	32.62	0.44	1.87	0	3	2000.34	569	3238.82	37.25	4712.15	25.42	8943.94	25.25	2901.3	62.74	634	7.2	536.84	7.7	2451.22	72.66	165	2.94	7487.53	25.43	5191.86	11.62
SLC39A14	20.96	6.11	1.58	0	45.98	1.35	0.06	0.08	0	2.23	1.15	0.05	0	1.53	0.36	0.49	0.02	0.64	0	0.04	0.29	0.02	0	0	0.05	0.01	0.03	2.34	16.03	10.53	0.79	0.7	1.07	0.39	0.51	0.45	-0.1	0.12	0.57	0	0	0.15	0	0.62	1.92	2.97	0.09	3348.38	25.56	-0.59	0.06	0	3	751.08	3.79	0	0	972.62	7.26	1075.53	5.81	954.41	8.24	320.33	4.05	659.2	4.43	397.44	4.09	0	0	766.33	3.78	862.92	4.31
CASD1	12.11	6.91	4.39	1.58	49.71	8.35	0.08	0.65	0.07	3.98	1.14	0.37	0.04	2.25	0.49	0.38	0.11	0.7	0.01	0.16	0.17	0.05	0	0.06	0	0	0.13	4.67	15.53	11.23	0.2	0.7	0.92	0.48	0.55	0.33	0.11	0	0	-0.66	0	0.04	0	0.21	1.97	4.42	0.07	189.43	16.63	0.43	1.5	0	0	1003.69	11	1849	16.32	1739.38	24.14	1470.38	5.69	2045.59	33.86	574	3.81	676.44	4.01	532	4	281.5	2.96	216.33	3.95	1054.83	4.29
FLT1	38.34	9.54	6.39	2.81	185.46	20.66	0.15	0.53	0.04	4.8	2.69	0.25	0.02	2.24	1.43	0.98	0.08	0.75	0.01	0.11	0.15	0.06	0	0.03	0.01	0	0.09	5.42	17.57	11.97	0.54	0.67	1.19	0.57	0.49	0.69	-0.04	0.03	0.68	-0.57	0	1	0	-0.08	1.46	6.58	0.19	121.53	3.44	-0.78	-0.07	0	3	2438.61	389	2880.72	45.05	3111.66	26.67	3404.18	30.76	2834.76	62.83	5024.93	45.01	2424.65	18.75	1858.15	22.17	605.05	4.12	6027.84	20	2408.34	13.58
GNS	14.81	6.29	2.81	0	43.87	3.42	0.1	0.23	0	2.93	1.45	0.12	0	1.5	0.71	0.87	0.06	0.7	0	0.08	0.24	0.03	0	0.03	0	0	0.06	3.04	15.49	10.78	0.39	0.72	0.85	0.39	0.64	0.75	-0.14	0.01	0	0	0	0	0	0.33	1.37	3.22	0.07	384.94	31.93	-0.43	0.18	0	1	750.88	58.2	1544.46	48.19	2389.56	20.29	6572.48	15.55	2313.91	41.19	275.35	5.86	594.79	5.82	597.9	6.96	221.5	3.41	900.73	10.38	853.65	5.49
ARFGAP2	14.69	6.36	3.81	1	51.72	8.3	0.1	0.53	0.04	3.43	1.77	0.26	0.02	1.69	0.89	0.96	0.11	0.68	0.01	0.15	0.19	0.03	0	0.08	0.01	0	0.12	3.96	13.65	10.61	0.58	0.66	0.87	0.34	0.58	-0.64	-0.12	0.19	0	0	0	0	0	-0.1	0.7	3.54	0.1	3477.92	80.88	-0.15	0.39	0	1	1800.21	707	2369.53	53.82	3676.79	45.98	2001.75	6.43	2662.56	68.5	420.52	6.78	213.92	6.19	2545.35	89.61	0	0	7511.93	33.17	3043.85	4.67
MAVS	24.65	6.57	3	2.32	57.92	4.31	0.19	0.18	0.1	2.37	0.92	0.12	0.06	1.6	0.3	0.17	0.05	0.64	0.03	0.08	0.27	0.02	0	0.03	0	0.01	0.08	2.56	14.84	10.66	0.46	0.63	1.66	0.37	0.3	0.23	0.16	0.32	0	0	0	0	0.53	-0.13	0.52	0.75	0.56	5516.18	63.64	1.12	-0.54	0	0	1709.33	560	1734.79	44.17	2325.55	29.38	8224.4	28.13	1908.56	48.57	626.56	7.2	742.11	16.59	1954.88	82.53	0	0	5763.84	18.76	3309.16	10.8
SNCA	23.64	5.04	2.58	0	75.65	11.82	0.14	0.45	0.01	3.09	1.64	0.23	0	1.63	0.77	0.75	0.1	0.68	0	0.14	0.21	0.04	0	0.06	0	0	0.11	3.27	16.8	8.72	0.67	0.68	0.6	0.63	0.58	3.09	0.03	0	0.4	-0.33	0	0.88	0	-1.14	0.46	2.45	0.13	15.72	42.88	-0.19	0.98	5	2	1684.63	318	1712.29	33.98	1344.31	16.55	2518.82	7.61	1348.73	22.68	1729.78	24.89	498.7	6.91	1254.45	22.13	541.43	3.52	3388.21	13.13	1169	4.59
MTMR6	12.33	6.78	3.46	1	58.41	5.36	0.04	0.41	0.04	4.52	1.25	0.16	0.02	1.73	0.77	0.78	0.07	0.75	0.01	0.09	0.16	0.05	0	0.02	0	0	0.08	4.96	15.35	10.87	0.54	0.7	0.94	0.47	0.57	-0.65	-0.08	0.01	0	0	0	0	0	0.91	0.87	2.7	0.11	4035	90.09	-0.67	0.13	0	6	166.67	3.2	200	2.76	228.5	4.75	2430.81	4.84	860.33	5.09	238	2.71	186.75	4.52	147.5	3.49	146	2.93	200	3.16	188.6	3.22
NUP133	19.3	7.59	5	2.81	55.32	8.93	0.09	0.45	0.09	2.86	1.61	0.24	0.05	1.51	0.76	0.77	0.1	0.65	0.02	0.16	0.23	0.09	0	0.02	0	0	0.13	3.37	16.05	11.76	0.24	0.68	1	0.5	0.53	1.23	-1.34	0.01	0	-0.52	0	0	0	-0.49	1.02	5.17	0.24	2797.48	80.36	-0.41	-1.15	0	0	1634.49	769	2302.43	37.45	2184.12	26.61	2084.68	15.63	1497.85	60.36	230.06	6.72	190.23	5.46	2010.09	54.93	228.75	3.25	4260.03	19.68	1330.17	5.6
AARS	20.98	7.18	3.58	1	49.54	3.78	0.09	0.18	0.02	2.37	2.92	0.12	0.01	1.57	0.98	0.99	0.05	0.66	0	0.08	0.28	0.03	0	0.02	0	0	0.06	2.5	15.18	11.51	0.7	0.73	0.81	0.37	0.68	-0.22	-1.69	0.01	0	0	0	0	0	-0.96	0.05	3.76	0.05	1228.44	16.12	-0.11	-0.31	0	1	2207.83	574	2985.09	36.34	2714.04	15.54	9298.41	27.84	2419.55	90.81	447.58	6.62	738	6.03	2477.64	72.23	201	3	8901.88	39.84	5528.73	14.62
ACAA1	13.33	5.93	2.58	1.58	47.06	3.92	0.07	0.29	0.11	3.41	1.75	0.14	0.05	1.67	0.89	0.76	0.06	0.69	0.02	0.08	0.2	0.01	0	0.05	0	0.03	0.11	3.83	14.28	10.32	0.69	0.67	0.88	0.41	0.59	-0.7	-0.02	0.08	0	0	0	0	0.46	-0.65	1.22	1.14	0.1	1342.8	58.85	-0.26	-1.59	0	3	3713.1	276	4297.85	30.42	4331.06	28.31	6582.98	12.7	4785.98	55.61	421.33	4.19	2255.86	5.02	3923.06	44	211	2.72	4789.84	16.22	3525.95	9.81
MYD88	26.21	10.94	2.32	0	2063.94	4.19	3.74	0.17	0	71.1	130.05	0.11	0	46.73	44.27	1	0	0.98	0	0	0.01	0	0	0	0	0	0	75.92	12.15	9.9	0.69	0.63	1.25	0.4	0.55	-0.71	-0.08	0.04	0.68	0	0	0.12	0	-0.56	1.11	2.47	0.09	26.18	30.07	-0.98	-0.51	0	0	3206.53	372	4008.8	34.46	2386.27	23.04	1773.94	17.53	3230.08	59.57	1328.31	16.92	1388.31	6.03	4306.89	41.12	0	0	857.2	4.47	1497.89	8.66
ACSF2	30.16	6.85	3.17	2.32	59.28	4.16	0.1	0.14	0.07	2	1.79	0.11	0.05	1.51	0.43	0.89	0.04	0.62	0.02	0.07	0.32	0.04	0	0.01	0	0	0.07	2.12	15.57	10.91	0.38	0.65	1.2	0.36	0.57	1.19	-0.13	0.01	0.65	0.67	0	0	0	0.99	1.98	3.12	0.24	257.09	40.45	-0.11	-0.04	0	9	297.33	4.29	0	0	575.75	4.42	429.4	6.46	216.5	4.02	761	4.11	138.5	4.09	343	4.42	0	0	0	0	140	3.24
USP4	19.36	7.13	3.7	1.58	48.06	4.15	0.07	0.22	0.04	2.49	1.34	0.12	0.02	1.37	0.6	0.61	0.06	0.65	0.01	0.09	0.26	0.05	0	0.01	0.02	0	0.07	2.75	15.92	11.5	0.78	0.72	0.82	0.38	0.61	-1.35	-0.27	0.1	0	0	0	0	0	1.48	1.1	3.71	0.13	178.38	12.01	-0.11	0.28	0	2	1569.29	410	1754.11	36.41	2460.96	27	8643.19	29.36	2923.44	86.85	533.03	5.89	617.75	5.5	1666.31	50.89	0	0	6533.43	20.83	1917.11	11.21
SRP68	14.86	6.58	2.58	1	50.42	2.65	0.08	0.19	0.04	3.33	2.04	0.1	0.02	1.82	0.92	0.87	0.04	0.72	0.01	0.06	0.22	0.04	0	0	0.01	0	0.05	3.48	15.03	10.88	0.46	0.72	0.83	0.36	0.63	0.7	-0.85	0	0	0	0	0.05	0	0.77	2.03	4.16	0.06	142.31	80.2	-0.11	0.24	0	0	1687.35	655	2305.03	40.73	2383.53	24.43	9270.55	26.07	2436.91	50.27	308.41	4.91	364.25	7.26	1871.1	52.86	0	0	5674.63	26.28	3460.83	7.85
MECP2	28.06	6.98	3.58	0	83.5	7.35	0.11	0.26	0	2.96	2.46	0.16	0	1.76	0.99	0.95	0.06	0.7	0	0.09	0.24	0.03	0	0.03	0	0	0.06	3.14	16.68	10.55	0.63	0.7	0.74	0.54	0.59	0.52	0.18	0	0.52	0.51	0	0.89	0	-7.95	-1.21	2.89	0.04	83.03	50.01	-0.11	-0.02	0	0	2432.23	319.48	3219.21	34.45	2350.53	11.81	578.95	6.36	2050.55	59.61	904.75	7.62	1127.17	6.46	2227.53	39.95	0	0	417.67	7.64	1297.6	4.7
ABHD13	21.7	6.32	3	0	77.91	6.9	0.11	0.31	0	3.49	8.15	0.27	0	3.06	0.98	0.98	0.06	0.72	0	0.09	0.2	0.06	0	0	0	0	0.06	3.7	13.95	9.99	0.52	0.56	0.66	0.51	0.64	-0.49	-0.31	0	0	0	0	0.89	0	-0.18	1.47	2.9	0.03	14.35	31.46	-0.32	0.86	0	2	1488.13	60.81	1981.33	22.86	4582.33	18.09	1536.4	9.65	2328.93	41.97	635.07	8.82	590.58	4.27	2135.02	27.08	264.71	3.87	8868.64	19.39	5532.63	10.86
ZNF84	15.79	6.71	2.81	1.58	46.91	2.71	0.06	0.18	0.06	2.95	4.02	0.15	0.05	2.52	0.58	1	0.04	0.7	0.01	0.06	0.23	0.02	0	0.02	0.01	0	0.05	3.14	14.67	11.11	0.63	0.59	1.07	0.47	0.35	0.09	0.03	0	0	-0.74	0	0	1	0	0	0	0.1	198.58	50.01	-2.84	-0.3	5	1	3428.88	7.22	0	0	677.25	3.95	8713.18	25.45	1524	5.01	2097.5	6.67	5439.86	7.9	378.6	3.52	656.67	3.34	419	4.14	200.25	3.52
CADPS2	25.09	8.22	4.95	3	76.29	7.68	0.07	0.3	0.07	3.03	4.37	0.21	0.05	2.07	1.38	0.99	0.07	0.68	0.02	0.1	0.23	0.04	0	0.03	0	0	0.09	3.39	19.12	11.93	0.39	0.73	0.72	0.62	0.71	0.27	-0.01	0.02	0.75	0.46	0	0	1	1.09	-0.09	0.1	0.29	2043.71	67.3	-0.65	-0.99	1	0	509.5	14.41	1331.48	8.46	1846.28	11.67	1160.38	5.72	1479.11	22.14	928.95	5.85	533.74	5.45	564.96	12.56	420.78	4.14	1430.08	6.76	607.36	4.73
SMCR7L	20.11	6.44	2.81	1	61.78	4.31	0.09	0.22	0.04	3.04	2.34	0.15	0.02	2.06	0.74	0.87	0.05	0.71	0.01	0.07	0.23	0.02	0	0.03	0	0	0.06	3.17	13.95	10.44	0.72	0.65	0.87	0.37	0.63	-0.52	-0.15	0.18	0	0.49	0	0.01	0.01	1.58	0.82	2.34	0.14	1019.99	77.16	-0.37	0.14	0	1	0	0	0	0	0	0	358	3.97	0	0	0	0	181	3.19	0	0	0	0	0	0	0	0
CYB5R3	17.91	6.09	1.58	1	66.67	1.99	0.13	0.13	0.05	3.58	1.18	0.05	0.02	1.48	0.69	0.79	0.03	0.75	0.01	0.04	0.2	0	0	0.02	0	0	0.03	3.63	14.91	9.97	0.74	0.64	0.92	0.35	0.52	-0.39	-0.11	0.11	0.6	0.6	0	0	0.02	0.12	-0.42	2.03	0.06	759.25	80.2	1.12	-0.65	0	3	1266.16	257	1936.32	41.44	4760.77	34.05	2657.18	22.46	4601.18	125.03	346.17	4.03	897.41	5.11	2334.48	50.43	0	0	8036.99	34.52	4297.07	13.89
MRPL34	9.01	3.46	1	0	18.02	1.8	0.03	0.22	0.01	2.24	3.36	0.18	0.01	1.88	0.51	0.75	0.06	0.62	0	0.1	0.29	0.06	0	0	0	0.06	0.12	1.83	13.78	9.12	0.46	0.53	1.24	0.38	0.35	0.5	-0.71	0.1	0.64	-0.37	0	0	0.83	-0.62	-0.03	-1.3	0.14	10.96	50.01	-0.36	-0.46	0	0	875.5	245	659.67	12.28	605.17	4.19	255.25	4.1	541.27	14.36	416	4.38	622	4.43	624.88	6.81	0	0	173	4.48	126.33	3.22
ZNF629	45.21	7.22	3	0	56.7	2.68	0.09	0.06	0	1.29	2.39	0.05	0	0.96	0.6	0.99	0.03	0.55	0	0.05	0.43	0.01	0	0.02	0	0	0.03	1.29	13.1	11.35	0.39	0.56	1	0.32	0.35	0.19	-0.4	0	0	0	0	1	0	2.47	3.86	4.78	0.06	147.65	57.15	-1.87	0.84	0	0	1616.37	680	1868.79	57.97	2106.25	22.53	3453.26	22.65	1751.62	50.68	1446.67	12.66	1268.92	8.43	1937.8	48.29	0	0	3676.58	15.67	2587.6	10.86
PRKAR2A	9.05	5.39	3.17	0	33.74	6.58	0.04	0.63	0.01	3.51	1.62	0.32	0	1.78	0.79	0.88	0.12	0.68	0	0.18	0.18	0.1	0	0.03	0	0	0.13	4	16.63	10.25	0.78	0.7	0.9	0.39	0.55	-0.66	-0.35	0.02	0	0	0	0.12	0	0.32	1.26	3.24	0.17	138.85	41.64	-2.87	1.14	0	3	1982.28	420	2377.82	45.11	2525.38	28.31	5294.02	15	1937.81	55.78	589.5	18.05	359.73	7.19	2098.13	42.03	413.91	3.97	5248.06	17.68	2099.06	8.18
MAST2	20.2	8.49	5.17	2.32	66.33	6.49	0.09	0.32	0.04	3.27	2.35	0.22	0.02	2.21	0.76	0.98	0.07	0.7	0.01	0.1	0.21	0.03	0	0.04	0	0	0.08	3.64	17.83	12.4	0.62	0.71	1.11	0.4	0.51	0.3	-0.22	0.02	0.54	0.54	0	0	0	-0.84	2.04	3.73	0.17	5581.09	41.92	-0.11	0.96	0	1	1124.46	87	2402.47	19.59	3406.48	16.1	6205.54	17	3000.95	55.63	410.69	4.64	841.39	10.89	1335.16	24.77	376.73	3.9	5249.12	8.64	1594.26	7.3
CSNK2A1	15.31	6.95	4.95	1	104.59	25.51	0.19	1.48	0.05	6.27	3.6	0.71	0.03	3.01	1.86	0.99	0.17	0.71	0.01	0.24	0.1	0.16	0	0.02	0.01	0	0.18	8.11	15.99	10.2	0.57	0.76	0.48	0.42	0.69	0.35	-0.16	0.01	-0.67	0	0	0	0.96	0.43	-0.63	-0.4	0.03	10.17	51.04	-0.11	2.12	0	46	2739.8	935	5753.27	42.03	6314.6	16.35	8751.46	19.25	2680.67	161.63	379.13	6.13	1906.25	26.61	2307.99	60.72	272	3.35	9807.69	34.55	9129.55	19.73
CCPG1	15.26	6.66	4.46	0	41.25	8.66	0.04	0.55	0	2.7	1.68	0.29	0	1.45	0.78	0.86	0.13	0.63	0	0.2	0.23	0.08	0	0.05	0	0.01	0.14	3.18	15.7	11.24	0.69	0.65	1.32	0.46	0.35	-0.55	0	0	-0.52	-0.52	0	0	0	-0.72	0.99	3.54	0.14	397.65	82.87	0.16	1.63	0	1	2072.95	464	3932.25	35.19	3895.94	24.52	3295.73	9.1	3251.88	56.16	443.08	4.88	920.47	8.05	2865.24	54.61	242.29	4.1	6150.37	19.7	1490.31	8.78
RUFY2	15.06	6.86	5.55	2	59.71	23.88	0.06	1.47	0.1	3.85	2.17	0.77	0.05	2.03	1.02	0.98	0.23	0.59	0.02	0.38	0.15	0.07	0	0.17	0	0.01	0.26	5.5	16.01	10.91	0.6	0.69	0.76	0.48	0.59	-0.9	0.01	0.01	0	0	0	0	0	-0.74	1.68	4.17	0.03	69.41	37.32	0.81	-0.12	0	2	1844.19	744	2748.64	51.75	2056.35	12.7	2163.62	9.82	1710.28	49.5	408.03	7.72	410.03	10.21	2224.7	73.29	248.5	3.42	5968.74	18.84	2163.17	7.46
ATG10	13.57	5.04	3.32	1.58	48.27	13.57	0.01	0.82	0.18	3.35	4.02	0.6	0.13	2.42	1.09	0.95	0.15	0.62	0.03	0.25	0.17	0.15	0	0.02	0	0	0.21	4.2	18.12	9.37	0.67	0.68	1.04	0.47	0.49	-0.44	-0.13	0	0	-0.46	0	0	0.73	-0.75	0.48	0.53	0.33	321.33	91.8	0.88	-0.2	1	0	694.95	200	1852.2	36.73	2271.41	25.14	2155.82	11.04	2135.17	75.9	345.86	7.13	2260.57	19.22	1336.66	46.81	1293.29	4.9	2122.38	12.28	367.64	4.72
ZNF445	15.83	7.41	4	0	54.59	4.84	0.05	0.3	0	3.41	1.06	0.13	0	1.49	0.6	0.37	0.06	0.72	0	0.09	0.21	0.05	0	0.02	0	0.01	0.07	3.7	15.49	11.6	0.72	0.62	1.43	0.48	0.27	-0.79	-0.1	0.04	0	0.63	0	1	0	-0.41	1.37	5.14	0.3	360.52	24.6	-1.78	-0.25	4	89	1855.21	389	2857.84	42.78	3069.86	37.71	8657.48	28.76	2396.64	71.62	542.77	5.28	1903.24	24.51	1790.73	38.85	904	3.89	7881.96	21.92	3788.64	6.89
CSRNP2	13.48	6.78	1.58	1	66.79	1.23	0.07	0.11	0.04	4.7	2.3	0.05	0.02	2.15	1.25	0.99	0.02	0.8	0.01	0.02	0.16	0.01	0	0	0	0	0.02	4.83	14.45	10.67	0.47	0.72	0.84	0.38	0.43	0.03	0.06	0	0	0	0	0.96	0	1.76	2.17	3.6	0.11	313.58	36.07	-0.89	0.95	5	1	1832.44	619	3077.73	43.7	3214.8	17.17	469.4	13.85	1857	59.97	317.79	12.13	275	4.5	2341.15	61.39	372	2.97	6486.92	20.78	3856.45	8.02
DSTYK	19.71	7.43	3.81	1.58	61.29	4.66	0.04	0.24	0.04	3.09	1.76	0.13	0.02	1.63	0.83	0.74	0.05	0.7	0.01	0.08	0.23	0.04	0	0.01	0.01	0	0.06	3.34	16.08	11.45	0.18	0.73	0.94	0.48	0.62	0.76	-0.14	0.1	-0.73	0.5	0	0.51	0	-0.17	1.59	4.9	0.08	447.37	60.68	0.31	0.26	0	0	488.32	10	743.8	5.41	1387.49	8.94	3821.72	11.7	1424.04	19.79	189.13	4.18	328.1	5.56	557.91	7.22	667.6	3.42	2503.81	6.8	1493.25	6.83
DYNC2H1	10.74	9.11	6	3	42.56	4.87	0.1	0.45	0.05	3.94	1.45	0.22	0.02	1.91	0.74	0.74	0.08	0.72	0.01	0.11	0.18	0.07	0	0.01	0	0	0.09	4.44	18.5	13.66	0.62	0.72	1.06	0.52	0.59	0.94	0.04	0	0	-0.35	0	0	0	-0.73	0.91	7.12	0.11	5392.75	29.56	-0.39	-0.81	0	12	336.08	6.7	267.67	4.33	861.43	12.97	1434.81	7.26	880.95	26.66	1100.07	4.3	454.09	5.99	262.88	3.83	725	3.49	129	3.15	1235.1	3.54
B4GALT4	28.99	5.75	3.17	1.58	51.21	7.73	0.03	0.27	0.06	1.84	1.63	0.17	0.04	1.16	0.61	0.99	0.08	0.58	0.02	0.14	0.32	0.08	0	0.01	0	0	0.11	2	14.84	10.02	0.39	0.69	1.15	0.47	0.49	1.29	0.07	0.02	-0.56	0	0	0	0.32	0.33	1.19	1.14	0.27	1296.96	70.26	0.87	-0.08	0	5	2068.71	304	3561.4	49.59	3368.29	16.99	8427.29	19.53	2827.12	54.61	535.63	4.52	620.16	5.35	2168.02	61.09	230	3.85	5536.79	21.65	1954.8	6.12
TRIM47	22.43	6.04	2.32	0	33.91	2.09	0.05	0.1	0	1.58	3.49	0.08	0	1.22	0.79	0.99	0.04	0.59	0	0.06	0.38	0.02	0	0.02	0	0	0.04	1.55	12.11	10.9	0.48	0.6	0.85	0.3	0.46	0.79	-0.06	0.2	0	0	0	0	0.01	2	0.57	2.26	0.06	1938.76	50.01	-0.11	-0.02	0	2	1921.64	429	2209.91	46.71	1543.24	15.17	150	2.97	1540.94	31.84	1764.92	34.16	1213.38	4.26	1362.02	33.11	0	0	1074.94	5.72	400.72	5.51
MARCH4	46.23	7.02	3.32	0	104.62	7.3	0.16	0.16	0	2.28	1.89	0.1	0	1.42	0.71	0.98	0.05	0.66	0	0.07	0.29	0.04	0	0.01	0	0	0.05	2.36	16.8	10.27	0.44	0.67	0.96	0.38	0.5	5.82	-0.17	0.01	0.79	-0.6	0	0.13	0	-0.85	1.15	2.92	0.09	48.17	15.62	-1.51	1.06	0	0	1925.22	325	3195.99	34.36	3691.39	48.64	1843.41	11.38	2624.41	35.31	4416.88	38.97	728.25	10.88	1795.56	30.41	592.91	4.72	4619.4	14.48	1969.18	8.79
ARL8B	12.48	5.04	2.81	1	57.04	10.7	0.05	0.68	0.11	4.03	2.85	0.5	0.08	2.97	0.73	0.97	0.12	0.69	0.02	0.17	0.15	0.11	0	0.02	0	0	0.15	4.75	15.84	9.13	0.66	0.73	0.46	0.46	0.7	-0.56	-0.28	0.14	0	-0.64	0	0.13	0	-0.52	2.5	2.49	0	13.07	70.87	-1.62	1.88	0	11	2223.87	774	3762.19	36.94	5294.08	23.96	7209.97	21.65	3227.4	89.92	395.91	11.03	2379.74	12.73	2514.37	72.14	393.7	3.89	9411.56	33.23	6716.92	21.66
RRNAD1	24.51	5.98	3.7	0	43.42	8.4	0.07	0.34	0	1.84	1.7	0.26	0	1.44	0.37	1	0.1	0.57	0	0.18	0.32	0.07	0	0.04	0.01	0	0.11	2.06	13.05	10.48	0.16	0.64	1.02	0.38	0.52	0	-0.12	0.09	0	0	0	0	0.81	1.17	0.39	0.77	0.15	39.58	38.98	-0.44	-0.29	0	0	145	1.75	0	0	0	0	336.56	4.05	555.67	4.55	0	0	0	0	188.33	4.22	0	0	0	0	0	0
ISG20L2	21.66	5.81	4.46	1	51.79	19.77	0.09	0.84	0.04	2.42	1.33	0.45	0.02	1.29	0.61	0.73	0.19	0.56	0.01	0.35	0.23	0	0	0.21	0	0	0.22	3.17	12.68	10.05	0.16	0.65	1.1	0.35	0.37	0.94	-0.65	0.42	0.46	-0.59	0	0.09	0.01	-0.09	0.81	2.31	0.36	253.37	74.18	-0.72	0	0	0	153	4.07	0	0	2428.45	9.23	4407.61	15.55	1188.71	6.95	120.5	4.04	466.5	5.14	1836.86	20.49	0	0	2654.33	6.49	3837.33	9.55
CHRM2	79.23	8.36	4.39	0	233.4	14.28	0.17	0.18	0	2.94	1.77	0.11	0	1.82	0.67	0.92	0.04	0.71	0	0.06	0.24	0.02	0	0.02	0	0	0.04	3.1	17.21	10.45	0.29	0.66	1.03	0.68	0.54	6.78	0.08	0	0.56	-0.36	0	0.18	0.01	-0.27	1.92	2.2	0.04	63.59	67.03	0.13	0.44	0	11	2386.58	505	2748.24	26.87	2674.39	20.18	920.02	12.76	2910.4	31.23	3387.38	55.08	1344.77	14.37	1444.54	39.3	1168.29	4.94	1914.24	20.97	987.48	12.2
PCYOX1	11.86	6.3	2.81	1	51.38	3.95	0.11	0.32	0.05	4.11	6.8	0.25	0.04	3.25	1.4	1	0.06	0.75	0.01	0.08	0.17	0.05	0	0.01	0	0	0.07	4.42	14.49	10.57	0.44	0.65	1.2	0.38	0.47	-0.09	0.06	0	0	0	0	0	0.99	-0.09	-0.07	-0.17	0.22	633.74	39.11	-0.28	0.06	0	1	668.8	5.56	0	0	271.67	2.67	1771.41	9.17	1071.71	4.33	290	3.39	537.17	3.62	378.8	4.53	0	0	673	3.05	274.25	3.68
IL17RC	23.99	6.67	2.81	0	42.51	2.53	0.07	0.11	0	1.81	3.27	0.1	0	1.57	0.44	0.9	0.04	0.62	0	0.06	0.35	0.04	0	0	0	0	0.04	1.83	14.01	11.21	0.65	0.67	1.23	0.35	0.42	-0.17	0	0.05	0	0.93	0	0	0.05	-1.26	0.09	2.28	0.38	1224.86	97.87	0.29	0.71	0	0	3359.67	24.65	0	0	343.13	4.97	678.18	7.1	3155.11	57.15	800.88	7.2	520.06	5.21	0	0	0	0	0	0	215.5	2.75
RPP30	22.7	6	1.58	0	65.02	2.06	0.05	0.11	0	2.84	4.64	0.09	0	2.25	0.95	0.99	0.03	0.71	0	0.04	0.25	0.01	0	0.01	0	0.01	0.03	2.83	14.93	9.92	0.7	0.7	0.82	0.45	0.61	-0.83	-1.21	0.01	0	0	0	0	0.35	-1.04	-0.76	1.19	0.13	95.29	61.73	0.78	-0.2	2	0	292.55	4.46	898.5	11.6	614.69	13.14	3112.26	8.9	461.64	12.76	593.56	3.81	783.2	3.95	629.29	4.12	271.25	3.05	374.57	4.11	652.84	4.46
KLHL11	16.46	6.97	3.91	0	58.3	6.58	0.1	0.39	0	3.48	1.8	0.2	0	1.77	0.88	0.73	0.08	0.71	0	0.11	0.2	0.06	0	0.02	0.01	0	0.08	3.83	13.54	11.05	0.47	0.61	0.9	0.37	0.6	0.33	-0.57	0.01	0	0	0	0.2	0	0.05	3.18	3.44	0.01	52.29	41.91	-0.11	0.44	0	30	2258.43	807	3510.13	58.63	3749.27	29.9	1860.42	11.22	1405.53	57.81	510.11	6.06	335.4	6.38	2655.33	60.74	0	0	8906.53	27.51	4878.88	10.35
TOX2	82.04	8.25	4.39	2.32	196.38	12.92	0.12	0.16	0.03	2.4	8.68	0.14	0.03	2.14	0.92	1	0.04	0.66	0.01	0.07	0.28	0.03	0	0.01	0.01	0	0.05	2.59	17.23	10.6	0.14	0.67	0.99	0.41	0.56	3.69	0.12	0.07	0.59	-0.53	0	0.03	0	0.3	0.6	2.75	0.11	437.56	34.88	-0.45	1.11	0	1	1279.83	75	1821	27.67	1291.15	22.08	2221.35	11.39	1546.54	56.19	2181.5	7.58	1257.79	12.07	1216.63	39.35	1533.71	3.89	160.67	3.96	1539.54	6.42
KPNA1	11.75	6.3	3.58	1	48.24	6.8	0.1	0.54	0.05	3.92	2.63	0.3	0.03	2.18	1.16	0.99	0.1	0.7	0.01	0.14	0.17	0.07	0	0.03	0.01	0	0.11	4.5	16.5	10.66	0.39	0.72	0.5	0.49	0.68	0.63	0.06	0.01	-0.72	0	0	1	0	1.13	3.2	4.72	0.02	14.2	37.11	-0.6	1.58	0	5	2124.4	412	3587.82	44.07	4536.11	17.5	6301.82	17.27	2562.28	100.62	560.98	11.43	504.39	6.76	2012.13	64.48	407.43	3.81	9701.75	23.17	7518.66	14.97
MYLPF	18.33	5.04	2.32	1	53.33	6.67	0.09	0.34	0.08	2.86	2.17	0.24	0.06	2.05	0.61	0.97	0.08	0.66	0.02	0.12	0.23	0	0	0.08	0	0	0.1	3	12.49	9.23	0.37	0.69	0.51	0.35	0.58	6.51	-0.09	0.12	-0.54	-0.54	0	0.76	0	0.64	0.65	2.48	0.04	26.04	33.97	-0.36	2.04	0	11	0	0	0	0	314	4.18	110.5	3.83	687	2.96	202	2.93	0	0	472	4.46	0	0	0	0	0	0
SNRNP200	26.2	8.26	4.64	2.32	47.57	3.74	0.07	0.14	0.02	1.83	1.23	0.08	0.01	1.07	0.51	0.5	0.05	0.61	0.01	0.08	0.33	0.04	0	0.01	0	0	0.06	1.97	14.93	12.65	0.44	0.74	0.66	0.37	0.69	0.4	-2.02	0	0	-0.57	0	1	0	0.77	5.94	9.44	0	177.86	1.17	-0.53	-1.19	0	1	1712.06	593	2697.09	29.61	3016.18	29.96	9519.06	27.49	1497.25	70.91	488.57	5.41	1298.86	7.23	2395.06	56.76	0	0	5204.63	23.25	4036.7	9.58
BLM	18.34	8.43	5.88	2	80.63	13.63	0.11	0.73	0.04	4.34	0.97	0.32	0.02	1.91	0.54	0.32	0.12	0.71	0.01	0.17	0.16	0.04	0	0.08	0.01	0	0.13	5.14	16.59	12.05	0.54	0.71	1.3	0.36	0.45	1.6	-0.18	0.04	0	0	0	0	0	1.14	0.89	3.14	0.29	934.19	42.36	-0.4	-0.1	0	0	1563.56	728	2186.85	55.99	2450.26	26.56	4376.95	28.51	2391.04	70.87	369.21	4.92	700.14	15.92	1851.83	64.9	495.36	4.27	6683.18	22.85	1755.87	6.24
MRPS28	21.28	4.81	1	0	47.87	1.77	0.06	0.11	0.01	2.33	1.43	0.06	0	1.26	0.65	0.96	0.03	0.67	0	0.05	0.3	0.03	0	0	0	0	0.03	2.08	16.77	9.14	0.22	0.64	1.05	0.44	0.52	2.07	-0.51	0.03	-0.65	-0.55	0	0	0.75	-1.23	-0.03	-0.4	0.32	367.36	89.39	-0.44	-0.51	0	0	1897.1	526	3788.63	42.48	4531.93	17.08	3368.77	9.4	2718.07	119.72	861.52	5.58	772.62	24.4	2716.66	48.11	268.78	4.37	8667.13	17.97	3884.93	7.24
MRPS26	21.04	4.39	2	1	32.36	4.85	0.07	0.23	0.07	1.74	2.85	0.19	0.06	1.42	0.5	1	0.08	0.57	0.02	0.13	0.35	0.05	0	0.03	0	0	0.11	1.64	11.17	9.27	0.45	0.59	1.08	0.35	0.3	1.6	-0.62	0	0	0	0	0	0.77	0.72	0.48	0.03	0.3	10.24	50.01	-0.11	-0.02	0	0	1789.1	506	2069.05	59.05	1824.73	19.75	1917.8	7.96	1410.39	44.08	550.11	8.82	857.56	5.11	1753.44	60.47	0	0	1591.65	21.61	1217.96	6.89
GPR155	14.93	6.97	4.09	1	47.46	6.12	0.06	0.4	0.03	3.15	1.77	0.21	0.01	1.62	0.86	0.91	0.09	0.69	0.01	0.13	0.22	0.06	0	0.03	0	0	0.09	3.5	15.76	11.35	0.44	0.7	0.88	0.43	0.56	2.49	-0.13	0	0	0.51	0	0	0.46	0.7	1.61	1.69	0.13	90.25	8.47	0.16	0.48	0	0	1824.67	360	2064.42	51.44	1412.82	26.46	455.35	12.13	2034.72	46.89	1709.25	16.61	202.38	5.14	1762.06	39.16	0	0	704.05	4.59	301	4.16
HINFP	12.87	6.55	3.46	0	59.85	6.44	0.08	0.47	0	4.41	1.09	0.29	0	2.69	0.42	0.26	0.08	0.74	0	0.11	0.16	0.07	0	0.01	0.01	0	0.08	4.9	13.82	10.6	0.7	0.7	1.02	0.36	0.45	-0.74	-1.19	0.01	0	0	0	0.04	0	-1.44	1.68	3.51	0.12	1319.99	66.07	0.29	-0.11	0	0	670	3.23	0	0	325	1.89	843.13	4.69	108	4.29	111	3.9	922.5	2.69	125	2.83	0	0	0	0	223.5	3.02
EIF3K	24.35	5.25	2.81	1	56.32	9.13	0.06	0.36	0.06	2.37	1.98	0.29	0.05	1.91	0.37	0.84	0.09	0.62	0.02	0.15	0.27	0.07	0	0.03	0	0	0.12	2.53	14.13	9.36	0.34	0.71	0.58	0.41	0.65	1.4	-0.2	0.33	0	0	0	0	0.02	-0.1	0.76	2.08	0.01	59.18	74.18	-0.01	-1.07	0	0	1607.54	1496	1946.52	60.22	2027.32	33.25	8500.29	25.25	2064.61	51.97	871.76	7.72	329.55	10.98	2046.11	64.67	0	0	3257.83	42.51	2307.88	8.42
UGGT1	15.42	7.7	4.75	2.58	44.34	5.57	0.05	0.36	0.07	2.87	1.3	0.21	0.04	1.71	0.52	0.8	0.08	0.66	0.02	0.12	0.23	0.06	0	0.03	0.01	0	0.1	3.27	16.67	12.19	0.51	0.71	0.98	0.44	0.61	0	-0.03	0.01	-0.76	-0.53	0	0	0	1.28	1.08	5.56	0.1	308.4	6.08	-0.62	-0.32	0	1	1869.63	783	2913.15	44.99	2440.67	15.3	3422.05	12.51	1664.49	51.78	302.13	7.3	246.48	8.99	2510.47	51.44	257.33	2.49	8841.72	20.8	4010.02	7.41
DNAJC22	23.39	6.49	2.58	0	86.74	4.87	0.15	0.21	0	3.6	2.08	0.15	0	2.52	0.62	0.68	0.04	0.75	0	0.06	0.2	0.03	0.53	0.02	0	0	0.04	3.72	12.72	10	0.48	0.53	1.19	0.36	0.36	1.85	-0.15	0	0	0	0	0	0.67	0.26	-0.14	0.32	0.25	157.21	27.69	-0.19	-0.17	0	0	798	4.2	310.33	5.2	1644.5	8.39	1249.59	8.31	755.6	3.02	856.45	5.43	148.6	3.51	811.79	5.77	0	0	0	0	897.33	3.96
TIMM8A	20.41	3.91	1	0	47.62	3.4	0.04	0.19	0.01	2.44	4.46	0.15	0.01	1.9	0.95	0.93	0.05	0.66	0	0.08	0.29	0	0	0.05	0	0	0.05	2	11.79	8.2	0.64	0.6	0.55	0.52	0.53	1.98	-1.08	0	-0.75	-0.74	0	0.65	0.02	-0.64	1.15	1.71	0.04	198.58	56.25	-0.57	0.87	0	0	1646.84	376	1968.09	23.83	1295.35	11.45	846.25	7.83	1453.01	57.26	522	7.59	329.42	4.65	1613.28	49.04	0	0	1448.07	7.44	619.81	7.1
CASP9	19.75	6.04	2.58	1.58	51.34	3.95	0.09	0.21	0.08	2.61	1.86	0.12	0.04	1.47	0.81	0.89	0.05	0.67	0.02	0.08	0.26	0.02	0	0.03	0	0	0.07	2.73	15.04	10.31	0.71	0.6	1.27	0.37	0.44	-0.5	-0.07	0.06	0	-0.39	0	0	0.08	0.23	0.03	1.65	0.29	1917.48	88.02	-0.11	-1.13	0	2	749.87	206	1520.88	21.76	1766.57	21.66	5083.15	15.97	1476.09	46.24	534.76	4.72	527.25	7.52	1425.13	18.17	202.25	3.35	2947.27	13.02	2071.02	7.71
DNAJC16	17.45	6.61	3.7	2	41.29	5.11	0.03	0.29	0.07	2.39	2.05	0.21	0.05	1.73	0.56	0.97	0.08	0.63	0.02	0.12	0.27	0.04	0	0.04	0.01	0	0.1	2.67	15.59	11.2	0.7	0.71	0.98	0.37	0.54	-0.97	-0.17	0.06	0	0.83	0	0	0	0.3	0.37	2.7	0.19	72.7	5.26	-0.46	0.41	0	0	185	2.89	199.5	3.48	564.26	9.6	915.55	5.03	535.59	4.88	117.5	3.6	163	4.02	344.64	7.73	0	0	115	2.42	1279.5	4.57
EFTUD2	23.3	7.45	3.17	1	59.61	2.74	0.21	0.12	0.02	2.56	3.32	0.08	0.01	1.71	1.11	0.98	0.03	0.69	0	0.05	0.27	0.02	0	0.01	0	0	0.04	2.64	15.6	11.51	0.49	0.75	0.59	0.35	0.76	0.39	-1.19	0	0	0	0	1	0	0.55	4.03	6.45	0	20.08	6.23	0.21	0.09	0	1	423.14	3.96	248	2.61	608.62	5.13	3056.2	9.39	1309.59	5.87	157.33	3.43	609.67	6.38	1308.31	3.86	0	0	155.25	4.86	1481.69	5.45
FANCF	24	6.02	3.32	0	56.89	8	0.06	0.33	0	2.4	1.76	0.19	0	1.39	0.73	0.69	0.09	0.64	0	0.14	0.27	0.06	0	0.03	0	0	0.09	2.57	12.06	10.14	0.56	0.56	1.35	0.68	0.26	-0.34	-0.44	0.02	0	0	0	0.46	0.09	-3.08	-1.83	1.16	0.46	112.88	52.09	-0.19	-0.31	2	0	1922.64	604	2979.34	35.84	2423.97	24.84	1210.97	16.01	1799.16	109.77	586.7	6.62	285.06	7.23	1929.48	50.94	1621.5	4.37	2233	14.1	1011.67	5.54
KLHDC4	30.07	6.73	3.46	1	67.18	6.4	0.16	0.21	0.02	2.26	3.38	0.15	0.02	1.56	1.05	0.99	0.06	0.65	0.01	0.1	0.29	0.04	0	0.02	0	0	0.07	2.4	16.05	10.61	0.71	0.66	1.27	0.37	0.57	-0.16	-0.25	0.05	0	-0.63	0	0	1	-4.09	-2.62	-2.23	0.14	1623.05	91.76	0.27	-1.23	0	0	1626.43	479	1911.69	39.33	1792.11	20.47	794.57	6.85	1890.71	61.35	609.46	6.67	305.88	4.16	1571.32	62.28	0	0	2789.05	16.41	1362.58	10.13
NOLC1	20.19	6.61	4.46	1.58	45.54	9.86	0.09	0.47	0.05	2.28	1.75	0.35	0.03	1.68	0.46	0.82	0.12	0.59	0.01	0.21	0.26	0.08	0	0.05	0.02	0.01	0.14	2.8	13.51	11.06	0.7	0.63	1.03	0.34	0.39	-0.72	-0.69	0.18	0	0	0	0	0	-0.86	-1	3.38	0.38	420.67	50.34	-0.4	0.14	0	0	601.9	4.8	198	3.49	810.24	5.22	2550.34	8.27	1047.86	14.44	144.75	3.73	795.5	3.25	753.3	5.07	202	3.62	523.5	4.98	878.77	4.51
EIF2AK1	32.22	7.35	6.29	2.32	85.58	40.68	0.08	1.22	0.06	2.66	1.13	0.61	0.03	1.33	0.56	0.44	0.25	0.54	0.01	0.46	0.2	0.13	0	0.12	0	0	0.27	3.9	15.17	10.89	0.34	0.63	1.1	0.4	0.43	1.37	0.02	0.01	-0.59	-0.65	0	0	0	-0.69	0.43	2.89	0.29	1369.09	74.63	0.78	-0.93	0	0	2027.12	542	2871.56	56.28	2266.53	17.68	1076.62	8.63	2208.51	58.16	468.93	5.14	269.07	7.02	2043.37	69.85	0	0	6410.24	20.91	3782.07	7.2
MAN2C1	17.96	7.24	3.32	2	47.26	2.84	0.05	0.16	0.05	2.63	1.51	0.08	0.03	1.37	0.73	0.62	0.04	0.68	0.01	0.06	0.26	0.03	0	0.01	0	0	0.05	2.78	13.65	11.63	0.63	0.66	1.14	0.36	0.52	-0.44	-0.2	0	0	0	0	0	1	0.18	0.16	1.06	0.1	574.28	46.21	-0.35	-0.37	0	0	1426.86	489	1894.59	39.66	1783.51	26.06	461.87	5.12	1555.66	65.73	259.88	5.09	300.13	4.27	1615.75	52.56	0	0	1266.62	5.96	798.08	5.71
HLA-E	26	5.73	2	0	48.28	2.79	0.06	0.12	0	1.93	0.93	0.09	0	1.48	0.22	0.13	0.04	0.63	0	0.06	0.34	0.02	0	0.01	0	0	0.04	1.86	12.21	10.07	0.61	0.58	1.67	0.4	0.2	-0.04	-0.14	0.04	0	0.54	0	0.04	0	1.58	1.98	2.8	0.3	73.72	85.53	-0.08	-0.13	7	58	1701.18	647	1926.38	34.35	989.87	19.91	757.69	13.43	1421.31	61.06	364.62	5.72	623.55	6.62	1561.08	65.7	0	0	1614.69	27.84	689.64	13.02
PPP1R3F	21.25	7	2.58	1	52.92	2.08	0.06	0.11	0.02	2.5	1.88	0.08	0.02	1.89	0.46	0.8	0.03	0.68	0.01	0.04	0.27	0.01	0	0.02	0.01	0	0.03	2.58	14.91	11.23	0.66	0.67	1.1	0.55	0.4	2.25	0.05	0	-0.35	-0.35	0	0	0.36	-0.42	0.21	0.85	0.26	328.52	50.01	-0.41	1.73	0	0	310.56	14	261.59	14.59	515.84	8.33	799.8	12.67	323.35	5.8	965.28	5.8	951.84	5.95	371.17	5.29	0	0	157.5	3.38	636	4.4
ANKMY2	12.82	6.17	3.17	1.58	53.54	6.03	0.07	0.44	0.11	3.96	1.74	0.2	0.05	1.81	0.94	0.95	0.08	0.7	0.02	0.11	0.17	0.05	0	0.03	0.02	0	0.1	4.56	15.49	10.37	0.21	0.72	0.95	0.52	0.58	0.61	-0.1	0.01	0	0.56	0	0	0.05	-0.22	0.15	1.83	0.11	388.32	52.09	0.26	-0.19	0	0	895.67	281	0	0	667.33	6.25	820	4.16	1169.63	16.67	539.6	5.55	954	4.68	1330	3.75	0	0	0	0	0	0
BZW2	10.32	6.02	2.58	0	50.79	3.97	0.06	0.36	0.01	4.53	5.13	0.27	0	3.36	1.3	0.97	0.06	0.76	0	0.08	0.16	0.06	0	0	0.01	0	0.06	4.93	15.88	10.3	0.21	0.74	0.58	0.51	0.62	1.25	0.08	0.01	-0.63	-0.63	0	0.1	0	-1.29	1.95	3.2	0.02	1412.99	26.53	-0.09	1.52	0	1	295.74	4.9	1445.38	7.91	1846.24	10.18	7033.48	15.77	1596.95	30.13	451.3	4.03	415.11	4.8	868.19	5.94	299.25	3.81	1244.71	4.9	911.07	4.67
ULBP1	16.33	5.7	2.81	0	69.39	8.16	0.05	0.45	0.01	3.95	2.3	0.31	0	2.75	0.69	0.76	0.08	0.73	0	0.11	0.17	0.07	0	0.01	0	0	0.09	4.31	13.24	9.52	0.75	0.53	2	0.41	0.2	4.31	0.03	0	0.79	0.78	0	0	0.72	-1.93	-1.22	0.3	0.9	221.99	70.44	3.53	-0.06	5	5	1875.64	196	1987.92	41.6	1899.83	26.83	853.41	5.56	1054.77	14.74	2763.46	20.45	845.56	7.02	1445.23	37.07	290	3.09	0	0	1936.23	7.74
FAHD2A	17.99	5.04	3.46	1	33.86	10.58	0.02	0.54	0.06	1.99	2.3	0.41	0.04	1.5	0.56	0.84	0.15	0.55	0.02	0.27	0.28	0.07	0	0.1	0.02	0	0.18	2.39	13.76	9.88	0.47	0.69	0.93	0.46	0.57	1.1	-0.35	0	0	0	0	0	0.38	-0.13	0.33	1	0.15	28.33	15.62	-2.53	-0.29	4	1	817	3.4	1026.5	2.17	900.03	8.81	2405.32	8.53	715.3	4.09	180	3.88	490.71	4.65	263.11	4.05	0	0	173.67	4.55	1646.96	6.41
ARHGAP6	41.03	8.32	5.83	2	108.72	19.15	0.09	0.46	0.03	2.65	2.62	0.29	0.02	1.65	0.99	0.92	0.11	0.64	0.01	0.17	0.24	0.06	0	0.05	0	0	0.12	3.11	19.01	11.51	0.67	0.69	1.12	0.65	0.42	3.04	0.09	0.01	0.61	-0.54	0	1	0	0.64	1.82	4.52	0.15	85.98	50.01	-0.11	-0.02	0	0	313.59	4.46	1274.5	5.25	888.23	7.51	2016.7	7.94	1020.44	11.72	1508.94	8.53	1430.94	5.63	541.15	5.48	246.5	3.56	80	2.87	684.9	4.26
KIFC2	17.88	6.92	3.81	1	47.68	5.16	0.05	0.29	0.02	2.67	1.53	0.19	0.02	1.79	0.5	0.58	0.07	0.67	0.01	0.11	0.25	0.05	0	0.02	0	0	0.08	2.89	12.99	11.3	0.19	0.63	1.14	0.37	0.39	3.32	0	0.08	0	0.57	0	0	0.02	-7.23	-1.41	2.41	0.2	198.59	50.01	-0.11	-0.33	2	0	495.1	161	820	21.64	756.84	9.26	1019.1	7.06	812.33	15.7	1904.85	5.9	460.36	4.68	722.67	15.24	0	0	120.5	3.26	541.25	4.74
PIGX	26.47	5.67	2.81	0	60.17	7.22	0.05	0.27	0	2.32	1.1	0.17	0	1.5	0.38	0.35	0.07	0.63	0	0.12	0.28	0.05	0	0.03	0	0.03	0.1	2.48	16.48	9.7	0.41	0.64	0.97	0.46	0.37	1.84	-0.27	0.18	0.71	-0.56	0	0	0.24	0.94	1.16	1.14	0.42	283.29	79.89	-0.11	-1.35	2	0	2092.28	629	3445.68	38.44	3521.11	30.11	4989.45	18.65	2658.88	105.27	2735.37	19.27	883.95	12.72	2523.68	49.86	401.7	3.92	4750.22	40.05	2630.23	20.69
ASAP3	31.34	7.63	4.17	2.32	72.64	6.27	0.11	0.2	0.05	2.33	1.74	0.12	0.03	1.36	0.72	0.88	0.06	0.65	0.01	0.09	0.28	0.03	0	0.02	0	0	0.07	2.52	15.77	11.41	0.73	0.68	1.07	0.34	0.47	-0.28	-0.13	0.12	0	0	0	0	0	1.65	1.36	3.25	0.15	390.59	39.25	-0.12	-0.06	0	2	490.56	12	2593.53	20.46	4381.42	19.63	1314.76	7.78	4704.06	55.88	1632.02	21.93	237.39	8.51	2229.01	31.06	267	3.54	5142.83	10.03	4742.48	7.81
PHF16	17.39	7.07	3.7	0	53.8	4.85	0.08	0.28	0	3.07	1.01	0.16	0	1.82	0.41	0.32	0.06	0.7	0	0.09	0.23	0.05	0	0.02	0	0	0.06	3.27	17.18	11.27	0.65	0.74	1.1	0.52	0.4	1.76	-0.15	0.02	-0.55	0	0	1	0	0.61	1.9	4.54	0.14	26.26	23.25	-1.01	2.21	0	1	2157.52	273.73	3176.72	39.11	2602.53	25.62	2338.93	12.51	1950.87	88.52	2885.65	10.69	1280.83	13.16	1777.08	46.61	233.15	4.17	6980.13	34.66	2578.76	9.93
SLC35E3	43.52	5.91	1	0	62.63	1.06	0.19	0.04	0	1.52	0.95	0.03	0	1.16	0.22	0.19	0.02	0.59	0	0.03	0.41	0.01	0	0	0	0	0.01	1.4	15.34	9.88	0.33	0.67	0.92	0.51	0.61	3.08	-0.13	0.01	0	0	0	0	0.55	-0.46	0.12	0.71	0.17	96	37.11	0.91	-0.2	0	1	2062.72	476	3200.05	48.87	2535.78	24.17	6332.55	15.37	1619.16	95.52	356.53	6.16	317.39	7.4	2446.34	48.32	303.2	4.1	2996.69	18.26	983.16	6.12
NUP93	15.89	7.69	5.52	2.32	77.94	17.03	0.26	1.02	0.09	4.77	1.04	0.45	0.04	2.11	0.58	0.42	0.15	0.69	0.01	0.21	0.14	0.1	0	0.05	0	0	0.17	5.95	16.81	11.37	0.64	0.74	0.72	0.39	0.71	-0.44	-1.45	0.02	0	-0.72	0	0	0	-0.93	1.3	4.05	0.03	297.66	4.13	-0.11	0.78	0	0	1001.25	4.14	725.67	3.15	696.26	7.63	2303.89	8.99	377.58	5.92	183.5	3.64	1664.33	4.32	854.2	4.66	0	0	158	2.58	1277.1	4.8
TTC21B	14.43	7.79	4.75	2.81	55.68	6.58	0.08	0.45	0.1	3.8	1.75	0.21	0.05	1.82	0.92	0.86	0.08	0.71	0.02	0.12	0.18	0.07	0	0.02	0	0	0.1	4.34	16.3	11.95	0.44	0.7	0.97	0.55	0.55	0.04	0.03	0	0	0	0	0	0.12	-0.92	-0.41	2.64	0.19	820.66	83.26	0.29	-0.21	0	1	1767.6	362	2604.97	34.22	2982.76	20.22	785.41	7.33	1643.7	54.77	366.29	6.18	294.63	3.76	1887.99	36.01	255	3.16	3980.06	12.76	1906.79	7.8
BRI3BP	23.81	5.39	1	0	54.23	1.32	0.04	0.08	0	2.33	4.91	0.07	0	2	0.69	0.99	0.02	0.61	0	0.04	0.26	0.01	0	0	0.12	0	0.01	2.58	15.2	9.56	0.52	0.63	1.15	0.4	0.41	0.46	-0.02	0.01	0	0	0	0.06	0.06	-0.8	1.2	1.59	0.06	23.69	28.63	0.56	-0.5	0	0	2167.49	392	3174.68	77.43	2162.4	15.49	4718.85	11.74	2159.62	64.98	743.2	18.83	501.21	10.98	2020.46	50.65	241.5	3.43	7242	24.76	4248.84	9.59
LYRM1	37.94	4.46	1.58	1	56.91	5.42	0.1	0.16	0.07	1.7	6.21	0.15	0.06	1.56	0.48	1	0.05	0.58	0.02	0.09	0.37	0.05	0.42	0	0	0	0.08	1.53	14.6	8.53	0.38	0.58	0.75	0.5	0.49	0.91	0.13	0.14	0	-0.62	0	0	0.97	0.64	-0.42	-1.11	0.15	40.01	64.32	-0.76	0.37	0	0	2302.1	467	5000.79	42.94	5375.36	28.6	3249	11.31	6983.36	172.13	907.8	4.3	333.06	5.48	4411.12	65.44	336.13	3.58	1816.03	8.37	2044.19	9.23
MGC29506	0	0	0	0	0	0	0	0	0	0	0	0	0	0	0	0	0	0	0	0	0	0	0	0	0	0	0	0	11.34	0	0.59	0.58	1.22	0.33	0.28	0	-0.15	0.05	-0.64	0	0	0	0.4	0.35	0.41	0.61	0.14	70.25	58.53	-0.13	0.03	0	0	279	81	901	1.76	465.4	4.7	326.09	5.06	935	5.33	837	3.47	336	3.45	475.13	4.74	0	0	739	3.89	361	5.29
DCUN1D3	26.23	5.91	3.58	1	64.48	12.02	0.08	0.44	0.04	2.48	1.69	0.25	0.02	1.44	0.71	0.85	0.11	0.62	0.01	0.18	0.25	0.11	0	0	0	0.01	0.14	2.84	15.47	9.84	0.38	0.7	1.04	0.49	0.56	0.59	0.12	0.14	0	0.5	0	0.87	0	0.57	1.4	2.79	0.08	14.05	24	0.11	3.03	0	1	1160.25	19	2438.94	19.01	2888.03	19.94	2685.66	14.03	2992.91	167.94	389.62	4.12	365.29	4.04	1639.58	34.04	430.5	3.41	2599.38	6.68	1405.36	5.16
AVEN	12.86	5.93	3.17	1	55.1	7.35	0.15	0.52	0.07	4.02	2.3	0.26	0.03	2.03	1.13	0.97	0.09	0.69	0.01	0.13	0.16	0.06	0	0.03	0.05	0	0.1	4.8	17.4	10.09	0.69	0.61	1.21	0.41	0.37	-0.18	-0.17	0.01	0	-0.57	0	0	0.84	-0.81	-2.13	0.34	0.39	951.56	87.54	-0.11	-0.09	0	0	298.52	4.67	962.81	7.24	1530.65	14.74	684.21	7.82	1198.93	7.56	881.39	7.44	444.53	5.36	504.76	4.2	483.33	3.77	1267.32	5.32	1041.62	5.48
TMEM99	23.17	5.64	1.58	0	63.06	2.57	0.12	0.13	0	2.72	1.63	0.09	0	1.93	0.47	0.6	0.03	0.7	0	0.05	0.26	0.01	0	0.01	0	0	0.03	2.63	14.07	9.6	0.42	0.52	1.59	0.49	0.18	0.72	-0.08	0	0	-0.35	0	0	0	-0.81	-0.62	0	0.6	966.05	78.46	-0.32	-0.14	5	0	1671.94	273	2351.38	36.54	1984.85	14.22	1483.95	14.66	2101.61	79.09	3350.88	22.29	405.67	7.36	1754.57	38.54	430.67	4.45	3820.18	12.01	1276.06	5.46
VEZT	14.96	7.16	5.21	1	60.68	15.38	0.06	0.97	0.03	3.96	4.8	0.74	0.02	3.03	1.11	0.99	0.16	0.66	0	0.25	0.16	0.03	0	0.14	0	0	0.17	4.94	16.38	11.19	0.51	0.7	0.95	0.52	0.5	-0.29	-0.55	0.06	0	0.52	0	0.11	0	0.65	0.7	4.14	0.29	1270.82	94.57	0.31	0.61	0	0	2162.14	572	2810.18	38.95	3610.55	15.28	7001.43	27.21	2996.46	77.44	454.78	4.2	1177.85	15.37	1600.82	51.07	422.16	3.94	8516.11	28.19	5081.17	21.51
FGD6	11.65	8.06	4.17	2	61.96	3.96	0.09	0.34	0.06	5.18	2.35	0.15	0.03	2.27	1.32	0.93	0.05	0.78	0.01	0.06	0.15	0.04	0	0.01	0.01	0	0.06	5.65	17.1	12.07	0.51	0.72	1.22	0.44	0.41	0.51	-0.12	0.06	0	0.51	0	0	0	1.21	0.97	4.59	0.3	1000.16	7.32	-1.11	0.36	0	0	2328.76	60	5213.92	23.14	5470.26	22	1413.8	7.71	5799.52	104.36	555.84	4.92	226.79	4.98	3351.37	40.46	675	3.77	3216	6.11	2014.78	7.68
NUP160	13.69	7.58	4.81	3.17	44.07	6.26	0.07	0.45	0.13	3.2	1.76	0.23	0.07	1.64	0.85	0.79	0.09	0.67	0.03	0.14	0.21	0.09	0	0.01	0	0	0.12	3.75	16.1	12.07	0.58	0.7	0.98	0.38	0.54	-0.1	-0.91	0.02	0	0	0	0	0	0.21	1.05	6.08	0.19	750.99	2.32	-0.35	1.2	0	0	1749.07	791	2947.77	34.86	3317.76	28.82	3681	10.74	2581.69	79.63	314.19	7.17	357	5.21	2331.04	84.46	345.5	4.23	6461.81	32.96	2748.42	8.29
HAUS8	18.65	6.21	3.58	1	59.21	8.92	0.08	0.45	0.04	3.12	1.39	0.22	0.02	1.54	0.7	0.56	0.1	0.67	0.01	0.15	0.21	0.02	0	0.08	0.01	0	0.11	3.54	14.66	10.27	0.46	0.64	1.34	0.41	0.32	0.75	-0.79	0.18	0	0	0	0	0.14	-0.3	0.17	1.5	0.43	1991.76	39.11	-0.11	-0.53	0	0	602.04	10.17	1410.67	3.21	366.6	8.04	2579.88	9.73	237.24	4.96	798.38	4.94	1518.35	17.96	968.89	5.42	220	3.87	204	2.86	885.75	4.89
MYO9B	18.69	8.46	3.91	2.32	54.22	2.16	0.07	0.12	0.03	2.9	2.46	0.08	0.02	1.95	0.81	0.98	0.03	0.71	0.01	0.04	0.24	0.02	0	0.01	0	0	0.04	3.05	17.07	12.66	0.45	0.66	1.37	0.39	0.45	0.04	-0.17	0.18	-0.71	-0.58	0	1	0	0.26	3.97	8.14	0.08	547.26	10.93	-0.11	-0.13	0	0	110	3.09	0	0	587.5	5.18	1160.11	9.09	219.5	3.93	174	3.98	142.5	3.29	213.5	3.05	0	0	0	0	225.5	3.87
MRPS25	19.16	4.75	1.58	1.58	49.81	3.83	0.1	0.21	0.16	2.62	1.2	0.11	0.09	1.38	0.56	0.43	0.05	0.65	0.04	0.08	0.25	0.03	0	0.03	0	0	0.1	2.64	14.04	9.03	0.64	0.62	0.89	0.46	0.52	-0.21	-0.6	0	0	-0.61	0	0	0.31	0.21	0.81	0.81	0.15	16.2	62.74	-0.46	-0.1	0	0	1900.73	596	2469.47	54.01	2269.17	22.77	2209.64	13.91	1669.54	60.49	435.9	4.96	766.97	8.3	1992.44	77.32	263	3.19	8140.14	32.13	2718.95	7.19
STC1	51.08	6.32	1.58	2	106.18	2.69	0.11	0.07	0.08	2.12	2	0.04	0.05	1.3	0.76	0.9	0.02	0.65	0.02	0.03	0.31	0.01	0	0.01	0	0	0.04	2.13	13.65	9.54	0.79	0.73	0.69	0.5	0.56	3.99	0.12	0	0.64	-0.72	0	0.2	0.01	0.26	1.67	2.26	0.1	20.13	42.88	-0.08	3.49	0	0	2100.84	493	2548.24	30.83	2316.66	13.22	5256.85	13.17	1526.45	19.64	2833.42	11.99	383.63	7.61	1669.91	20.36	802.17	3.58	2315.07	9.28	2120.82	5.77
CBX1	14.34	4.75	3	0	46.59	12.54	0.05	0.71	0.01	3.1	3.08	0.45	0.01	1.94	1.14	0.98	0.15	0.64	0	0.23	0.2	0.12	0	0.05	0	0	0.17	3.56	14.94	9.12	0.43	0.75	0.54	0.4	0.55	1.14	-0.57	0.09	0	0	0	0.98	0	0.91	2.54	3.14	0.06	198.58	58	-0.44	1.63	0	2	1172.85	370	2625.4	45.2	2195.48	15.02	3054.15	19.44	1926.02	65.97	303.57	4.06	240.63	5.35	1541.34	34.78	236	2.66	9422.14	29.03	4932.02	10.76
API5	13.97	6.3	3.46	2.32	49.52	6.35	0.12	0.43	0.17	3.45	3.59	0.31	0.12	2.49	0.98	0.94	0.08	0.68	0.03	0.13	0.19	0.07	0	0.02	0.01	0	0.12	4	14.99	10.62	0.51	0.71	0.62	0.54	0.65	-0.59	-0.32	0	0	0	0	1	0	0.84	2.92	5.16	0.03	24.06	30.07	-0.39	1.27	0	0	2012.46	667	3498.76	51.95	3148.47	17.51	9155.89	17.56	1409.46	42.94	401.65	7.24	700.38	5.74	2376.7	58.47	215.33	3.63	8001.11	37.17	6041.26	12.17
HBS1L	19.46	6.97	3.7	1	60.34	5.84	0.21	0.3	0.03	3.07	3.8	0.2	0.02	2.11	1.18	0.99	0.07	0.69	0.01	0.1	0.22	0.04	0	0.02	0	0.01	0.08	3.34	16.61	11	0.7	0.71	1.02	0.44	0.52	-0.36	-0.13	0.07	0	0	0	0	0	0.63	0.89	3.17	0.15	375.67	93.25	1.69	-0.08	0	0	1983.95	984	3261.56	35.14	3199.94	19.92	4014.99	13.68	1534.88	64.42	549.18	5.91	312.32	11.92	2100.86	61.86	218	4.09	9324.07	24.9	4833.48	8.12
ZNF792	24.22	6.66	3.17	0	52.66	4.21	0.04	0.18	0	2.2	1.2	0.1	0	1.18	0.56	0.65	0.05	0.65	0	0.08	0.3	0.05	0	0.01	0	0	0.05	2.28	12.91	10.89	0.29	0.61	1.36	0.42	0.26	0.16	-0.13	0.09	0	0	0	0	0.84	1.21	0.59	0.5	0.31	386.37	63.64	0.16	-0.52	5	202	2693.75	461	2424.43	59.26	1919.19	28.94	4720.13	23.37	1931.51	43.15	1285.03	13.59	5869.45	30.49	1595.07	67.84	198.5	3.41	2543.62	17.67	2099.13	7.1
BID	26.17	5.67	2.58	0	68.87	6.89	0.04	0.26	0	2.64	1.43	0.14	0	1.39	0.67	0.7	0.07	0.66	0	0.1	0.25	0.03	0	0.04	0.03	0	0.07	2.8	15.3	9.5	0.68	0.58	1.6	0.42	0.36	0.24	0.07	0.09	0	0	0	0	0.99	0.36	0.1	-1.31	0.31	33.63	43.57	-0.21	-0.69	2	0	1691.15	222	2285.07	34.7	3402.21	41.73	2321.45	19.08	2285.19	51.26	1048.01	10.24	1163.39	7.02	2215.2	46.08	0	0	7256.35	29.62	4777.9	20.42
PPP1R11	26.25	4.46	1.58	0	55.12	5.25	0.06	0.21	0.01	2.23	1.97	0.17	0.01	1.75	0.41	0.93	0.06	0.64	0	0.09	0.3	0.03	0	0.03	0	0	0.06	2	11.82	8.57	0.52	0.69	0.85	0.42	0.32	-0.01	-0.95	0	0	0	0	0.36	0.05	0.98	1.9	1.56	0.03	22.08	54.63	0.47	0.96	0	7	0	0	0	0	2525.5	5	1412.1	10.76	0	0	737	3.34	174	4.24	2701	6.6	0	0	1110.67	8.71	241	2.9
RNF185	12.09	5.13	2.32	1	58.72	6.91	0.03	0.48	0.11	4.23	4.88	0.38	0.09	3.37	0.95	0.97	0.08	0.72	0.02	0.11	0.15	0.04	0	0.04	0	0	0.11	4.75	15.52	9.18	0.74	0.71	0.65	0.43	0.62	-0.8	-0.08	0.08	0	-0.39	0	0.18	0.01	-0.37	1.05	2.18	0.02	7.94	53.19	1.72	0.41	0	7	1808.23	373	2782.09	34.79	4164.39	27.31	6472.68	17.83	3857.25	140.07	406.33	4.57	973.63	10.64	1797.23	45.76	207.67	2.96	7461.64	29.05	3337.22	8.39
IMMT	13.61	6.63	3.17	1	43.04	3.51	0.08	0.26	0.03	3.12	1.23	0.13	0.02	1.52	0.63	0.72	0.06	0.7	0.01	0.08	0.22	0.04	0	0.01	0.01	0.01	0.07	3.38	15.66	11.15	0.42	0.68	0.86	0.4	0.52	0.26	-0.09	0.03	0	-0.79	0	0.01	0	0.35	0.76	4.11	0.15	3637.99	24.53	0.4	0.31	0	0	1414.8	703	2814.77	42.83	4919.96	26.45	3311.04	13.64	2326.38	224.03	454.58	7.72	170.64	4.13	1327.8	48.75	215.8	3.66	9753.91	27.35	7160.41	10.22
ZNF597	20.39	6.43	3.81	1.58	66.67	10.2	0.06	0.48	0.07	3.21	0.73	0.19	0.03	1.28	0.44	0.14	0.1	0.67	0.02	0.15	0.21	0.08	0	0.02	0	0	0.12	3.67	13.44	10.32	0.46	0.6	1.46	0.44	0.22	-0.76	-0.01	0	0	0	0	0.07	0.06	-0.77	-0.54	1.6	0.79	223.11	69.46	0.3	-0.56	5	141	1757.93	319	2245.15	17.45	1201.52	10.92	4360.82	10.73	1261.04	34.44	1596.9	7.35	2357.9	19.53	1236.03	26.83	1422.8	4.1	5141.47	13.42	1723.81	5.34
SFXN1	19.61	5.78	2.58	0	55.73	5.16	0.07	0.26	0	2.82	2.2	0.18	0	1.96	0.66	0.86	0.06	0.69	0	0.09	0.24	0.06	0	0	0	0	0.06	2.9	15.65	9.92	0.5	0.7	0.76	0.6	0.69	-0.11	-0.25	0.01	0	0	0	0	0.01	0.64	0.51	2.23	0.08	64.03	65.96	1.5	-0.37	0	4	1417.71	9.85	161	2.43	1055.49	19.01	2794.89	8.69	693.5	4.95	864.75	5.56	1012.27	4.17	498.43	4.9	219.5	2.76	217.67	3.35	903.9	4.72
HMGXB4	11.63	6.43	4.25	1	47.07	9.97	0.04	0.79	0.05	3.89	3.06	0.58	0.03	2.86	0.8	0.98	0.14	0.68	0.01	0.2	0.17	0.06	0	0.09	0	0	0.15	4.68	15.23	10.82	0.73	0.69	0.73	0.39	0.5	-0.44	-0.04	0.01	0	0	0	0.49	0	1.02	1.24	3.85	0.15	1952.8	22.36	-0.31	1.75	0	0	1314.2	4.16	168	2.81	936.46	5.03	5854.46	13.12	754.31	7.93	361.71	3.5	1225.11	3.94	764.5	5.12	185	2.83	121.33	3.47	517	4.26
POGZ	24.33	8.45	5.75	1.58	82.21	12.52	0.1	0.51	0.02	3.36	3.27	0.3	0.01	2.01	1.32	0.98	0.1	0.68	0	0.15	0.2	0.07	0	0.03	0	0	0.11	3.88	15.79	12.05	0.27	0.72	0.8	0.36	0.53	1.42	-0.58	0.04	0	0	0	1	0	0.4	3.51	7.15	0.08	225.34	3.41	-0.43	2.37	0	0	0	0	0	0	0	0	191.67	3.87	0	0	0	0	222	3.02	0	0	0	0	0	0	279	2.79
CBR1	20.38	5.09	1	0	39.57	1.2	0.08	0.09	0.01	2.05	0.68	0.06	0	1.43	0.2	0.02	0.03	0.65	0	0.04	0.33	0	0	0.02	0	0	0.02	1.83	11.66	9.7	0.62	0.62	0.92	0.42	0.45	0.84	0.14	0.03	0.76	-0.71	0	0	0.51	-1.53	-0.09	0.46	0.11	55.4	51.66	-0.5	-2.4	0	1	1565.49	615	2303.25	28.68	2559.11	22.3	1908.92	12.45	1731.86	49.93	699.63	5.68	1741.5	7.2	1338.25	36	0	0	1939.63	10.58	1283.44	6.38
ENG	28.33	6.13	2.81	0	34.9	3.03	0.05	0.11	0	1.3	2.59	0.09	0	0.99	0.62	0.98	0.05	0.54	0	0.09	0.43	0.03	0	0.02	0	0	0.05	1.3	15.28	10.95	0.68	0.63	1.31	0.34	0.38	0.45	-0.01	0.24	0	0.53	0	1	0	-0.25	0.94	4.78	0.31	285.24	27.03	-0.11	0.71	2	0	1220.27	41	2170.1	32.51	2521.32	38.86	2159.41	9.92	1701.25	22.56	2143.5	9.45	724.77	7.14	2089.58	24.42	0	0	1198.17	4.6	1482.73	5.06
SPG21	18.34	5.46	2.81	1	46.39	6.47	0.04	0.34	0.06	2.55	2.43	0.21	0.04	1.61	0.88	0.82	0.08	0.64	0.01	0.13	0.25	0.03	0	0.06	0	0.01	0.12	2.78	14.72	9.86	0.65	0.73	0.67	0.38	0.69	-0.28	-0.32	0	0	0	0	0	0.02	-0.51	1.16	2.07	0.05	18.42	39.95	-0.11	0.27	0	0	1022	9.01	0	0	361.94	5.61	436.5	3.35	800.4	6.04	0	0	229.4	4.65	0	0	0	0	1070	6.87	194	4.97
UCHL1	16.53	5.55	2.32	0	63.36	5.51	0.26	0.32	0.01	3.61	1.46	0.19	0	2.2	0.56	1	0.06	0.73	0	0.09	0.19	0.05	0	0.02	0	0	0.06	3.77	13.5	9.5	0.65	0.63	0.78	0.42	0.56	5.32	-0.08	0.03	0.71	0.5	0	0.99	0	-2.27	0.7	3.48	0.07	2516.38	42.88	0.4	0.68	0	0	233.2	5.29	385.67	3.63	448.13	6.85	1812.89	7.67	841.85	12.72	1008.9	4.78	181.29	4.01	964.5	5.23	190	2.73	236.33	3.38	203.5	3.04
TUBGCP3	12.85	7.25	4.09	2	55.43	5.87	0.12	0.44	0.08	4.19	1.28	0.21	0.04	2.02	0.66	0.66	0.08	0.73	0.01	0.11	0.17	0.06	0	0.01	0	0	0.09	4.72	16.65	11.41	0.55	0.69	0.82	0.46	0.59	0.28	-0.98	0	-0.54	0	0	0.46	0	0.77	2.52	5.51	0.06	46.91	3.5	-1.02	-0.02	0	0	2006.5	755	3259.89	40.7	3546.68	25.58	8081.93	24.14	2539.17	197.28	435.28	8.07	1070.03	13.96	2230.98	81.04	475.13	5.01	9536.2	31.79	5626.75	13.63
SIRT5	21.44	5.78	3.58	1	57.88	11.79	0.05	0.51	0.05	2.7	1.72	0.39	0.04	2.03	0.42	0.71	0.12	0.63	0.01	0.19	0.23	0.07	0	0.06	0	0	0.14	3.1	15.31	9.87	0.51	0.65	0.93	0.44	0.52	0.48	-0.03	0	0	0	0	0	0.72	-0.33	0.14	0.77	0.27	466.72	73.61	0.05	-0.37	0	1	198.14	3.65	270	3.76	940.87	6.78	1726.43	8.62	333.17	6.1	760.17	4.46	136.75	4.64	515.63	6.74	216	2.95	1008.4	4.72	439.88	4.33
RAB3IP	18.87	7.34	4.46	1.58	112.51	14.68	0.11	0.73	0.07	5.65	5.74	0.54	0.05	4.18	1.48	0.99	0.1	0.76	0.01	0.13	0.13	0.08	0	0.02	0	0	0.11	6.54	16.35	10.48	0.32	0.7	0.79	0.46	0.63	2.09	0.01	0.01	0	-0.59	0	0	0.04	-1.44	0.67	2.03	0.12	110.63	22.36	2.14	-0.02	0	1	177.5	3.32	0	0	176	3.66	2445.04	7.16	222	4.35	720.17	3.56	259.75	3.99	514	3.3	293.57	3.24	0	0	706.67	3.64
VMA21	14.86	5.67	4	0	106.16	31.85	0.08	1.6	0.01	5.87	0.87	0.67	0	2.47	0.5	0.1	0.19	0.69	0	0.27	0.1	0.18	0	0.03	0	0	0.21	8	13.57	8.88	0.56	0.58	0.79	0.6	0.53	1.39	-0.38	0.11	0	0	0	0.57	0.04	-1.26	0.78	1.5	0.02	428.23	65.33	-1.59	0.17	0	0	2066.19	462	3671.22	36.12	2496.02	29.04	3447	9.72	1908.88	51	799.14	8.6	909.86	6.27	2208.2	56.55	217	2.17	8833.7	33.33	4095.77	8.74
RABEP2	23.39	6.66	4	1	58.48	8.77	0.04	0.37	0.03	2.51	2.62	0.24	0.02	1.65	0.9	0.99	0.09	0.61	0.01	0.15	0.24	0.08	0	0.01	0.05	0	0.1	3	14.42	10.74	0.37	0.65	1.04	0.38	0.47	0.35	0	0.04	0	0	0	0	0	0.63	0.43	3.43	0.09	569.98	15.12	-0.56	0.32	0	0	2348.24	202	2696.22	32.35	1383.6	24.99	1125.1	6.71	2651.24	221.8	248.33	4.14	440.86	3.71	2029.14	63.73	0	0	1411.73	8.26	1155.96	6.02
RNF8	10.29	6	3.91	1.58	43.21	9.6	0.12	0.83	0.12	3.96	2.3	0.6	0.09	2.9	0.6	0.83	0.14	0.66	0.02	0.21	0.16	0.13	0	0.02	0.01	0	0.17	4.94	15.32	10.51	0.44	0.68	1.1	0.35	0.35	0.42	-0.67	0.04	0	0	0	1	0	2.05	2.16	4.54	0.44	24.77	20.26	-0.33	0.17	0	0	669.5	12.12	1541.82	24.29	2383.86	15.28	7597.23	15.18	1874.2	57.51	377.79	4.46	512.18	5.68	806.61	7.88	212	2.68	697	4.55	1380.96	5.2
GGH	14.63	6.25	2.81	1	78.37	6.27	0.09	0.4	0.07	4.91	1.47	0.15	0.03	1.91	0.89	0.63	0.06	0.77	0.01	0.08	0.15	0.02	0	0.04	0	0	0.07	5.4	14.56	9.9	0.24	0.62	1.35	0.52	0.37	3.52	0.08	0	0	0	0	0.58	0	-0.29	0.45	2.96	0.43	2683.33	72.23	0.32	-0.56	0	0	217.6	8	359.2	3.79	752.96	6.84	1218.28	5.8	396.25	4.94	144.38	3.73	173.75	3.25	1220	4.23	0	0	861	2.87	605.55	5.41
HECA	21.45	6.91	4.32	0	72.92	11.64	0.11	0.52	0	3.35	4.49	0.43	0	2.73	0.81	1	0.11	0.69	0	0.16	0.2	0.03	0	0.08	0	0	0.11	3.81	15.48	10.67	0.7	0.67	0.92	0.47	0.66	-0.57	0.14	0.12	-0.56	-0.62	0	0	0	-0.85	1.04	3.49	0.15	832.23	36.17	-0.2	-0.06	0	1	2583.66	500	3378.27	36.6	5643.22	27.7	4777.53	18.43	3101.45	76.98	1005.55	10.63	572.86	6.97	2082.64	60.43	563.36	3.92	7434.09	14.49	4357.36	22.65
FAM3C	20.47	5	1.58	1	45.32	2.92	0.06	0.16	0.07	2.29	1.46	0.1	0.04	1.36	0.59	0.8	0.05	0.65	0.02	0.07	0.29	0.02	0	0.02	0	0	0.06	2.2	15.54	9.42	0.3	0.69	0.64	0.49	0.64	1.26	0.37	0.05	0	0	0	0.1	0.01	1.07	1.15	2.35	0.04	7.16	38.28	-0.53	0.75	0	3	236	4.36	0	0	176	3.68	1147.03	7.09	672.5	3.96	180	2.84	169	4.46	346.67	5.48	239	2.98	0	0	763.5	3.15
SMO	25.38	8.7	5.39	0	175.13	17.34	0.48	0.66	0	6.71	5.62	0.41	0	4.16	2.13	1	0.08	0.78	0	0.1	0.11	0.03	0	0.05	0.02	0	0.08	7.67	14.59	11.21	0.37	0.74	0.96	0.4	0.61	1.8	-0.13	0.02	0.78	0.56	0	0	0	0.1	1.9	3.08	0.05	893.91	18.9	-0.11	0.66	0	5	1766.22	294	2183.23	49.17	1939.34	16.37	5327.03	13.8	1022.91	37.45	2572.07	22.19	952.76	6.57	1829.24	47.35	296.5	4.43	5682.34	14.84	3497.89	8.59
CISH	16.91	5.64	0	1	59.18	0	0.05	0.04	0.07	3.36	1.27	0.02	0.03	1.56	0.68	0.76	0.01	0.73	0.01	0.01	0.21	0	0	0	0	0.03	0.05	3.4	12.37	9.69	0.81	0.62	0.99	0.4	0.33	0.02	-0.13	0.36	0	-0.67	0	0	0.29	0.8	0.89	0.87	0.19	44.26	22.36	-0.37	0.48	0	3	2336.53	315	1821.34	36.8	1519.01	9.43	3765.87	14.22	1058.61	21.21	2536.59	23.27	1409.5	4.8	1804.71	37.99	167	2.73	1678.08	24.91	2162.28	6.85
ZNF224	30.13	6.51	3.7	0	42.37	5.65	0.08	0.19	0	1.46	3.3	0.17	0	1.29	0.37	0.99	0.07	0.55	0	0.13	0.39	0.05	0	0.02	0	0	0.07	1.55	13.92	11.05	0.43	0.54	1.64	0.45	0.19	-0.32	-0.01	0	0	-0.71	0	0	0.38	-0.16	0.65	0.44	0.34	580.47	76.49	-0.28	-0.69	5	1	1176.33	7.69	120	2.8	834.5	5.4	1620.58	7.85	212	4.15	455.5	4.38	2712.69	14.92	323	4.75	2091	4.25	398.38	3.61	0	0
TMEM128	72.29	5.25	0	1	74.3	0	0.75	0.02	0.03	1.15	0.5	0.01	0.02	0.69	0.2	0	0.01	0.52	0.01	0.02	0.49	0	0	0	0	0	0.01	1	13.63	8.96	0.63	0.62	1.13	0.5	0.51	-0.64	0.11	0.02	0	0	0	0	0.5	-0.66	0.38	0.38	0.18	724.17	59.76	2.26	-0.69	0	0	1447.23	563	1810.58	38.85	2041.63	18.61	6631.27	17.27	1890.25	51.22	646.84	5.31	799.94	5.21	1711.67	71.23	0	0	1936.43	15.89	1263.81	4.43
NMT2	17.61	6.69	3.58	0	64.15	6.92	0.09	0.38	0	3.56	3.28	0.23	0	2.18	1.27	0.99	0.08	0.72	0	0.11	0.2	0.05	0	0.03	0	0	0.08	3.86	15.89	10.63	0.56	0.73	0.81	0.41	0.62	-0.12	0.24	0.01	0	0	0	0.24	0	0.75	1.61	3.82	0.05	25.86	38.58	-0.02	0.64	0	1	491.88	11	1388.92	10.68	1257.71	28.32	2995.84	10.77	1080.28	29.59	356.92	4.79	447.05	5.35	859.21	8.73	446	4.25	651.57	4.42	990.32	4.42
PDK2	18.79	5.58	3.46	1	38.4	8.17	0.07	0.41	0.04	2.11	1.83	0.33	0.03	1.69	0.36	0.91	0.11	0.58	0.01	0.2	0.28	0.06	0	0.06	0	0.01	0.15	2.42	14.04	10.26	0.38	0.66	0.78	0.33	0.61	0.06	-0.39	0.27	-0.66	-0.66	0	0	0.05	-0.96	2.05	1.85	0.03	35.04	37.11	0.44	-0.17	0	4	238.63	4.06	1061.83	4.9	689.48	11.54	1379.19	5.44	920.67	12.17	426.17	3.79	190.5	3.83	178	4.02	0	0	80	2.99	212.67	4.17
HIST1H4J	28.85	4.91	2	0	92.95	9.62	0.05	0.31	0.01	3.09	4.62	0.24	0.01	2.39	1.03	0.97	0.07	0.7	0	0.1	0.22	0.05	0	0.02	0	0	0.07	3.1	8.54	8.29	0.57	0.58	0.38	0.6	0.76	3.85	-0.15	0.06	0.64	0	0	0.39	0.13	-8.19	0.68	0.9	0	4.36	49.39	0.6	-1.45	0	13	560.25	200	0	0	0	0	0	0	151	4.05	0	0	0	0	0	0	0	0	0	0	0	0
PARD3B	27.92	8.69	5.32	3.32	113.6	10.78	0.12	0.38	0.09	4.03	2.18	0.23	0.05	2.39	0.89	0.97	0.07	0.73	0.02	0.09	0.18	0.03	0	0.04	0	0	0.09	4.49	20.04	11.82	0.44	0.73	1.14	0.65	0.56	0.06	-0.01	0.04	-0.56	-0.74	0	0	0	0.12	-0.56	3.22	0.23	840.38	62.75	-0.11	-0.11	0	1	567.36	11	1715.12	19.58	2035.65	28.55	965.57	8.32	1594.94	49.42	1691.65	9	1445.42	10.2	853.93	12.41	710.57	4.15	547.28	4.8	398	5.9
BVES	30.47	6.27	2.58	1	70.18	4.62	0.07	0.16	0.03	2.33	1.7	0.1	0.02	1.41	0.67	0.8	0.04	0.66	0.01	0.07	0.28	0.03	0	0.01	0	0.01	0.06	2.41	15.3	10.08	0.42	0.7	0.88	0.5	0.56	3.11	-0.05	0.02	0.78	0.69	0	0	0.06	-0.07	0.72	1.75	0.32	1547.93	5.54	1.93	-0.69	0	0	1043.31	322	824.65	18.57	1217.2	12.23	3660.04	9.83	1821.35	34.34	2070.95	23.86	478.59	4.94	675.62	29.97	374.92	3.41	2019.87	9.69	1363.68	5.46
CTSL1	20.96	6.21	2.32	1.58	72.85	3.99	0.13	0.2	0.09	3.38	2.57	0.14	0.06	2.35	0.78	0.99	0.04	0.72	0.02	0.06	0.21	0.03	0	0.01	0	0	0.06	3.55	12.52	9.97	0.69	0.6	1.26	0.46	0.46	0.82	-0.15	0.02	0.7	0	0	0.01	0.01	0.51	0.36	2.18	0.14	52.79	63.2	-0.25	-1.18	0	1	1922.5	422	2699.81	37.68	2639.14	18.34	2406.78	9.42	1467.06	54.01	1280.09	11.56	774.22	5.74	1787.03	62.39	321	3.64	1936.92	13.3	994.5	4.76
C3ORF26	5.95	4.75	2.58	0	30.95	5.95	0.1	0.73	0.01	4.29	0.74	0.31	0.01	1.83	0.42	0.18	0.12	0.71	0	0.17	0.14	0.11	0	0.03	0	0	0.14	5	18.47	9.71	0.39	0.58	1.22	0.44	0.41	0	-0.15	0.19	0	-0.55	0	0	0.01	0.83	-0.36	2.29	0.14	75.8	68.98	-0.66	-1	0	0	742.67	3.85	2043	3.4	113	3.99	2243.9	11.02	1222.67	4.14	940.33	3.81	1061.94	5.09	0	0	206.5	3.7	314	3.91	151.33	3.68
SLC35B2	20.02	5.81	4.09	0	42.34	12.32	0.04	0.58	0	2.17	2.24	0.37	0	1.38	0.81	0.89	0.15	0.57	0	0.27	0.27	0.12	0	0.04	0	0.01	0.17	2.63	11.89	10.34	0.38	0.59	0.91	0.33	0.64	0.64	-0.31	0.05	0	0	0	0.07	0	-2.37	-0.26	2.66	0.08	116.17	11.77	-0.11	-0.11	0	2	0	0	0	0	0	0	0	0	0	0	0	0	130.5	3.58	0	0	0	0	0	0	0	0
DLAT	12.86	6.51	4.09	1.58	46.3	8.23	0.08	0.6	0.08	3.51	0.96	0.35	0.04	2.06	0.4	0.23	0.12	0.68	0.01	0.17	0.19	0.03	0	0.09	0	0	0.14	4.12	15.27	10.92	0.72	0.68	1.13	0.46	0.5	-0.53	-0.02	0.05	0	0	0	0	0.03	0.23	0.42	2.14	0.23	6667.7	74.63	-0.59	0.43	0	2	1765.76	694	2307.45	48.7	1743.2	16.3	7843.29	16.25	1779.28	51.22	319.89	6.12	544.47	6.2	1974.52	55.56	259.6	2.91	4590.27	19.66	1517.4	9.39
LNX2	15.44	6.86	3.91	0	55.48	6.75	0.05	0.42	0	3.52	2.15	0.22	0	1.82	1.04	0.85	0.09	0.71	0	0.12	0.2	0.06	0	0.02	0	0	0.09	3.88	16.18	11.02	0.53	0.72	1	0.48	0.55	0.21	0.17	0.03	0	-0.7	0	0	0	-0.09	0.71	2.91	0.1	91.91	45.49	1.27	0.96	0	1	1142.15	395	1686.64	25.33	2999.17	19.24	6132.1	13.58	2104.75	91.45	484.87	7.49	573.82	14.61	993.61	74.44	410.94	4.23	6785.31	23.45	4546.81	7.93
POLR1D	22.39	5	1.58	1	77.11	4.98	0.03	0.23	0.09	3.26	3.36	0.2	0.08	2.89	0.35	1	0.05	0.69	0.02	0.07	0.2	0.02	0	0.02	0	0.02	0.09	3.4	16.9	8.65	0.47	0.64	0.59	0.49	0.54	-0.02	0.02	0.03	0	-0.75	0	0	0.87	-1.58	-1.44	0.34	0.06	182.78	46.74	-0.13	0.6	0	0	145	1.75	0	0	0	0	379.67	3.44	283	3.37	120	2.92	227	2.59	141.67	3.38	0	0	263	4.56	200	3.51
TERF1	21.21	6.43	3.32	2.58	64.39	6.82	0.07	0.31	0.17	3	1.17	0.19	0.1	1.84	0.45	0.45	0.07	0.65	0.04	0.1	0.22	0.05	0	0.02	0.02	0	0.11	3.48	15.26	10.37	0.2	0.65	1.46	0.53	0.35	1.7	-0.72	0.01	0	0	0	0.91	0	-1.49	0.37	3.62	0.39	31.29	17.75	-0.33	-0.56	0	0	1633.33	3.4	246	3.92	639.14	7.9	2872.51	10.38	764.32	6.21	1581.67	2.79	1031	4.7	961	3.42	338	2.97	2927.8	5.06	592.45	6.73
C19ORF26	17.45	6.75	4.75	0	49.13	11.94	0.12	0.65	0	2.81	1.13	0.33	0	1.43	0.56	0.56	0.15	0.62	0	0.23	0.22	0.06	0	0.09	0	0.01	0.16	3.41	13.25	11.09	0.67	0.58	1.22	0.28	0.39	2.45	-0.15	0.47	0.57	0.57	0	0.35	0	-2.71	-0.28	2.59	0.22	930.83	49.98	-0.02	0.22	0	0	937.82	177	444.67	8.29	1152.81	12.08	2523.53	8.53	1070.03	16.29	2255.73	33.99	1558.96	5.94	971.18	18.3	0	0	1836.44	7.56	2742.09	7.08
CCR10	22.04	5.55	1.58	0	42.24	1.84	0.05	0.1	0	2	1.93	0.06	0	1.26	0.7	0.91	0.03	0.64	0	0.05	0.33	0.03	0	0	0	0	0.03	1.88	12.03	10.09	0.59	0.58	0.83	0.37	0.39	3.43	-0.15	0.2	0.42	-0.51	0	0	0.32	-0.01	0.26	0.71	0.13	216.89	72.01	-0.11	0.51	2	79	1777.19	336	2577	9.75	2667.81	13.24	242.42	6.96	4903.7	38.17	2531.29	24.64	1548.94	5.3	2581.13	29.48	0	0	1658.21	6.82	917.93	6.07
POLG2	13.03	6.54	2.58	0	63.1	3.43	0.14	0.26	0	4.56	1.29	0.1	0	1.74	0.8	0.66	0.04	0.78	0	0.06	0.16	0.01	0	0.03	0	0	0.04	4.8	14.23	10.51	0.48	0.68	1.21	0.38	0.41	0.64	-0.64	0.2	0.36	0	0	0	0.42	-0.35	-0.35	1.33	0.05	68.83	48.12	-0.42	-0.38	0	1	2266.41	650	2981.32	28.4	1897.61	19.71	2912.64	9.65	1747.68	48.62	321.33	4.24	709.21	9.76	2311.93	29.46	247	2.48	3092.71	22.37	1000.57	6.69
MAGEH1	46.97	5.55	2	0	69.7	4.55	0.1	0.11	0	1.58	1.24	0.09	0	1.24	0.27	0.84	0.04	0.57	0	0.07	0.38	0.04	0	0	0	0.02	0.06	1.56	10.51	9.37	0.69	0.63	0.9	0.57	0.22	0.48	-0.16	0	0.6	0.51	0	0.23	0.11	-1.01	0.62	1.12	0.1	4.93	51.04	-0.68	-0.22	5	0	1674.55	289	1892.88	40.41	1298.37	10.18	289.2	6.16	1276.33	50.37	525.86	7.85	521	7.37	1410.68	38.82	0	0	860.49	9.61	217.29	3.88
LIG4	16.45	7.51	4.09	0	66.15	5.85	0.08	0.35	0	3.94	1.02	0.14	0	1.57	0.61	0.35	0.07	0.74	0	0.09	0.19	0.04	0	0.03	0	0	0.07	4.26	13.42	11.42	0.52	0.55	1.18	0.75	0.49	-0.3	-0.19	0.01	0	0	0	0	0.01	-0.31	0.2	2.33	0.15	2224.18	27.05	2.12	-0.38	0	1	1237.81	372	142	6.03	1505.59	14.06	2188.36	11.94	2014.27	58.86	261.31	4.98	1574.24	6.18	195.13	5.22	243.75	2.78	1326.69	5.31	1622.71	4.6
HDAC6	27.1	8.29	4.25	1	84.28	4.88	0.07	0.18	0.01	3.1	2.91	0.13	0.01	2.22	0.82	0.98	0.04	0.72	0	0.06	0.23	0.03	0	0.01	0	0	0.04	3.26	14.49	11.85	0.65	0.68	1.25	0.54	0.4	0.86	0.07	0.02	0	0	0	1	0	0.34	3.29	5.95	0.33	229	59.11	-0.11	0.28	0	0	2895.32	44.51	5538	5.29	755.59	18.32	1692.24	8.21	2659.67	39.35	1002.26	4.52	1400.05	8.35	3486.11	63.7	0	0	549.74	6.24	289.2	4.72
MMD	26.5	5.25	2.32	1	51.6	5.58	0.04	0.22	0.05	2.04	3.05	0.15	0.03	1.38	0.98	1	0.06	0.61	0.02	0.11	0.31	0.05	0	0.02	0	0	0.08	2.05	14.84	9.49	0.47	0.72	0.65	0.51	0.68	1.67	-0.03	0.02	0	0	0	0	0.14	0.24	1.69	1.36	0.04	4.54	42.88	0.26	1.9	0	1	1883.54	543	2062.92	53.36	1640	15.4	1301.44	10.12	1398.55	32.24	426.6	6.46	308.7	6.91	1619.8	79.63	180	2.37	1348.93	9.28	611.78	5.23
CRYZL1	7.62	5.67	3.17	1.58	47.62	7.62	0.04	0.81	0.19	5.32	2.12	0.33	0.08	2.19	1.24	0.94	0.11	0.72	0.03	0.15	0.12	0.1	0	0.01	0	0.01	0.16	6.67	15.68	10.04	0.6	0.76	0.7	0.46	0.65	-0.69	0.05	0.02	0	0	0	0	0.57	-0.65	0.76	0.98	0.12	79.56	67.03	-0.07	0.51	0	1	0	0	0	0	680.85	9.17	747.55	4.1	1225.16	41.2	969	3.41	199	3.03	985.88	14.01	219	2.47	1249	9.27	722.75	3.39
ITSN1	21.87	8.28	5.83	3.46	59.81	10.84	0.09	0.49	0.09	2.73	5.71	0.4	0.07	2.22	1.06	0.99	0.11	0.63	0.02	0.18	0.23	0.06	0	0.05	0	0	0.14	3.29	17.97	12.33	0.61	0.72	0.76	0.46	0.62	-0.26	0.08	0.02	0	0.52	0	1	0	0.34	3.61	8.3	0.05	541.34	1.72	0.56	-0.4	0	1	547.12	30	844.04	17.02	1472.9	8.85	1895.82	12.08	656.93	10.87	2329.69	14.04	639.96	5.74	726.63	6.7	839.33	3.06	140	3.72	656.92	5.83
ZFYVE9	15.19	7.77	4.7	2	50.96	5.84	0.07	0.38	0.05	3.33	2.19	0.26	0.03	2.29	0.68	0.94	0.08	0.7	0.01	0.11	0.21	0.06	0	0.02	0	0	0.09	3.73	17.64	12.06	0.69	0.73	1.1	0.43	0.52	-0.43	0.05	0.02	0	-0.52	0	0.9	0	0.85	1.8	5.57	0.25	704.41	63.65	-0.11	1.99	0	0	1679.85	325	2475.1	33.56	2923.9	20.78	3126.2	15.24	1931.37	127.7	2139.51	26.45	2922.17	34.04	1814.39	80.92	658.54	4.33	7809.04	18.83	2651.13	7.39
PPOX	19.53	6.02	2.58	2.58	44.63	3.49	0.06	0.19	0.17	2.32	3.46	0.16	0.14	1.97	0.52	1	0.05	0.63	0.04	0.08	0.27	0.04	0	0.01	0	0	0.1	2.52	13.49	10.49	0.32	0.68	0.9	0.38	0.52	2	-0.12	0.06	0.64	0	0	0.03	0.37	1.1	0.76	0.15	0.31	272.27	35.99	0.01	-0.66	0	0	316	3.66	0	0	0	0	120	3.99	427.67	3.84	169	3.86	0	0	261	3.57	0	0	140	3.49	303.67	3.84
INO80B	22.41	6.09	4.25	0	62.56	16.81	0.06	0.7	0	2.78	3.47	0.55	0	2.17	0.75	0.98	0.15	0.6	0	0.25	0.21	0.01	0	0.15	0.02	0.01	0.17	3.48	11.52	10.06	0.45	0.71	0.59	0.33	0.53	0.8	-0.49	0.05	0	0	0	0.76	0	-1.76	0.73	2.89	0.08	33.25	38.28	-0.5	0.32	0	0	3825.93	431	0	0	1570.23	10.15	509.63	9.12	3741.73	55.57	1404.43	6.22	2060.67	6.19	3934.69	23.56	0	0	2435.08	7.29	394.2	3.81
WBP1	10.96	5.55	4.17	0	50.44	18.64	0.08	1.38	0.01	4.18	1.75	0.83	0	2.51	0.69	0.99	0.2	0.62	0	0.33	0.13	0.05	0	0.17	0.01	0.01	0.24	5.82	11.32	9.83	0.61	0.68	1	0.43	0.47	0.59	-0.52	0.05	0	-0.83	0	0	0.73	-1.37	-0.55	0.45	0.29	86.34	34.6	-0.51	1.58	0	0	0	0	0	0	667.56	5.29	0	0	0	0	119.5	3.55	0	0	0	0	0	0	632	6.09	266	3.56
ZNF280D	14.97	6.98	4.52	2	42.52	7.48	0.06	0.49	0.07	2.83	1.19	0.23	0.03	1.32	0.64	0.45	0.11	0.64	0.02	0.17	0.23	0.07	0	0.04	0	0.01	0.13	3.33	18.02	11.52	0.71	0.67	1.1	0.43	0.39	-1.01	0.06	0.04	0.67	0.67	0	0.05	0	-1.33	1.18	4.68	0.26	110.49	13.1	-0.12	1.68	0	1	2031	348	0	0	791.2	10.02	379.36	4.59	1640.2	39.37	676.75	8.2	1094.13	8.2	0	0	215	3.15	226	4.23	180	3.23
RIN1	26.36	7.5	3.7	0	76.53	5.1	0.18	0.2	0	2.89	1.88	0.1	0	1.52	0.89	0.81	0.05	0.7	0	0.07	0.24	0.04	0	0.01	0.01	0	0.05	3.08	12.49	11.2	0.46	0.63	1.26	0.39	0.46	2	-0.13	0.03	0	0	0	0	0.06	-1.26	0.55	1.85	0.18	837.95	70.69	-0.24	-0.04	0	0	1673.52	477	2113.71	38.1	1855.16	17.61	1336.08	8.84	1277.5	75.95	1621.5	17.66	845.4	6.38	2004.92	50.62	0	0	2217.63	13.36	2277.79	9.44
HBXIP	32.57	4.58	1	0	44.06	1.92	0.05	0.09	0.01	1.54	5.5	0.08	0	1.43	0.36	0.99	0.03	0.58	0	0.06	0.41	0	0	0.02	0	0	0.02	1.28	12.71	9.03	0.6	0.58	1.22	0.42	0.34	0	-0.15	0	0	0	0	0	0.78	-0.48	-0.91	-0.15	0.14	1461.18	85.53	-0.22	-0.21	0	0	1764.43	679	2082.18	36.62	2092.27	17.8	3091.69	7.48	1761.97	64.34	323.5	5.28	746.33	6.47	1988.15	70.08	0	0	2960.21	18.84	1162.88	6.07
GDF6	56.29	7.08	2.32	0	97.95	2.92	0.13	0.06	0	1.77	2.68	0.04	0	1.29	0.72	0.99	0.02	0.63	0	0.03	0.36	0.01	0	0	0	0	0.02	1.76	14.17	10.42	0.16	0.55	1.17	0.53	0.42	5.1	0.02	0	0.76	0.55	0.95	0.99	0	-0.39	0.93	3.4	0.09	56.37	50.01	0.96	1.7	0	10	3166.47	244	3755.32	33.82	5000.91	29.8	2835.86	12	1536.2	21.43	7584.98	58.56	2633.57	16.71	1537.98	22.94	0	0	5408.47	12.49	4522.23	9.28
EDEM2	29.94	7.17	4.09	1.58	82.33	9.21	0.11	0.3	0.04	2.75	2.44	0.18	0.02	1.65	0.97	0.98	0.07	0.66	0.01	0.11	0.24	0.07	0	0	0.01	0	0.08	3.06	14.97	10.76	0.27	0.72	0.76	0.37	0.68	1.08	-0.2	0	0	0	0	0	0.01	0.46	1.54	2.51	0.06	349.65	46.99	-0.17	1.12	0	4	1614.73	679	2127.69	55.83	2334.1	25.55	8228.64	19.54	2474.67	84.04	303.09	4.41	434.11	4.93	1882.8	46.4	202.2	3	1212.98	10.54	1365.39	8.68
SLU7	10.22	6.52	3.46	1	51.68	5.68	0.05	0.51	0.05	4.74	2.05	0.29	0.03	2.64	0.9	0.98	0.08	0.73	0.01	0.11	0.15	0.06	0	0.02	0.02	0	0.09	5.47	14.12	10.78	0.54	0.73	0.66	0.44	0.59	-0.51	-1.31	0.02	0	0	0	0	0	1.27	1.99	2.79	0.05	149.55	46.92	0.89	-0.42	0	0	1981	587	1573.67	19.96	1847.33	10.5	8165.39	21.79	1133.57	40.02	483.28	5.3	779.32	5.59	1737.21	50.57	193.6	3.16	3157.53	18.35	1235.55	7.31
PTTG1	16.42	4.64	0	0	39.41	0	0.04	0.05	0.01	2.46	1.04	0.03	0	1.48	0.41	0.19	0.02	0.69	0	0.02	0.29	0	0	0	0	0	0	2.09	12.76	9.25	0.55	0.66	1.2	0.44	0.38	2.18	-0.44	0.01	0	0	0	0	0.34	-0.03	0.96	0.75	0.47	1.22	42.88	-0.1	-0.72	2	1	4266.3	566	4821.86	29.79	2003.42	11.25	4577.93	13.68	3540.02	72.55	175.88	4.21	157	4.1	2818.25	34.55	230.5	3.11	3549.65	14.17	2072.6	5.46
ABHD8	33.33	6.43	2.32	0	64.39	3.03	0.08	0.1	0	1.98	1.26	0.06	0	1.17	0.51	0.41	0.03	0.64	0	0.05	0.33	0.03	0	0	0	0	0.03	1.96	13.47	10.37	0.46	0.69	1.01	0.4	0.57	0.46	-0.05	0.01	0	0.66	0	0.97	0	0.98	1.8	3.39	0.04	863.33	38.82	-0.2	-0.16	0	0	310.67	27	115	1.76	1373.81	7.63	351.75	4.09	674	4.57	0	0	633.33	3.22	136	4.57	0	0	858.6	4.58	525.58	4.26
MEOX2	49.18	6.92	2	1	131.15	3.28	0.15	0.08	0.02	2.67	1.64	0.04	0.01	1.43	0.76	0.86	0.02	0.67	0.01	0.03	0.25	0.02	0	0	0.04	0.01	0.03	2.87	16.21	9.84	0.21	0.69	0.65	0.63	0.54	5.1	0.13	0.01	0	0.72	18.75	0.91	0	-1.72	-0.22	2.99	0.02	754.06	51.66	0.77	2.28	0	1	2866.57	244	2417.25	30.11	1609.02	16.53	810.05	9.98	3402.35	28.03	3207.09	47.6	995.76	17.51	2392.41	21.19	1142.44	4.2	4545.27	12.3	618.62	5.06
PRDM15	29.4	8.38	4.7	2.32	73.61	5.53	0.09	0.19	0.03	2.51	3.08	0.12	0.02	1.63	1.07	0.99	0.05	0.66	0.01	0.08	0.27	0.02	0	0.03	0.01	0	0.06	2.74	16.31	12.14	0.67	0.63	1.33	0.45	0.52	0.1	0	0.09	0.61	0.61	0	0	0	0.09	2.42	5.33	0.06	875.44	1.73	-0.11	-0.83	0	0	1792.57	50	2133.77	25.12	1851.73	19.03	3730.04	8.77	1994.56	80.67	649.08	3.94	1389.7	5.12	1178.07	22.27	0	0	2881.78	15.72	1316	5.07
RILPL2	22.01	4.25	3	1	28.3	11.01	0.04	0.46	0.07	1.52	2.91	0.35	0.05	1.14	0.7	0.97	0.15	0.5	0.02	0.3	0.35	0.13	0	0.05	0	0	0.2	1.67	14.67	9.31	0.55	0.54	0.91	0.41	0.46	-0.47	-0.3	0.06	0	0	0	0	0.13	-0.31	0.52	1.27	0.2	29.92	39.68	-0.19	-1	0	0	2594.06	895	3198.03	39.74	3709.8	24.7	4700.8	22.6	3598.13	79.95	1174.8	16.96	452.3	6.02	2360.89	46.52	334	2.73	3264.27	24.31	1197.03	18.04
RASD1	9.46	5	1	0	36.64	1.18	0.05	0.16	0.01	3.56	0.96	0.06	0	1.41	0.58	0.25	0.03	0.73	0	0.04	0.2	0.02	0	0	0	0.02	0.05	3.56	10.93	9.72	0.83	0.46	0.69	0.38	0.47	4.1	-0.11	0.07	0	0	0	0.04	0.11	0.28	0.37	1.28	0.01	39.44	31.46	-0.11	-0.35	0	8	2206.08	305	2407.6	56.95	1994.32	38.56	724.38	5.84	2566.11	30	1400.79	39.88	1028.63	6.44	2120.47	27.81	0	0	737.5	5.78	851.83	8.55
RNF169	7.52	6.48	3.17	0	41.37	3.76	0.17	0.46	0.01	5.08	2.06	0.26	0	2.87	0.89	0.93	0.07	0.77	0	0.09	0.14	0.06	0	0.01	0	0	0.07	5.59	16.51	11.05	0.46	0.7	0.9	0.45	0.36	-0.12	-0.1	0.03	0	0	0	0.04	0	-1.89	0.36	3.2	0.25	311.38	19.73	0.94	0.76	0	0	268.17	4.91	554.73	5.84	1252.06	9.25	3022.94	12.06	1101.45	10.26	239.4	4.34	501.31	4.3	476.7	4.46	208.5	3.33	1192.57	3.74	1650.08	4.63
DNAJC7	18.18	6.83	4.81	1	76.09	18.18	0.1	0.93	0.04	4.04	2.29	0.46	0.02	2	1.16	0.94	0.15	0.67	0.01	0.23	0.16	0.04	0	0.12	0	0	0.17	5	15.33	10.54	0.49	0.75	0.57	0.36	0.64	-0.23	-0.08	0.07	-0.65	-0.64	0	0.99	0	-0.33	2.51	4.54	0.03	24.74	25.15	-0.58	2.36	0	1	1410	451	0	0	1216.68	6.74	409.79	6.55	1877	10.73	0	0	167.33	3.85	771	6.21	0	0	1574	6.48	246	3.82
NKIRAS2	14.49	5.25	2.32	0	53.62	5.8	0.05	0.37	0.01	3.48	3.44	0.29	0.01	2.73	0.72	0.93	0.08	0.71	0	0.11	0.2	0.06	0	0.02	0	0	0.08	3.64	13.43	9.43	0.49	0.66	0.64	0.35	0.69	0.37	0.05	0.08	0	-0.51	0	0.01	0.07	-0.65	1.03	1.56	0	3.25	38.28	-1.66	0.24	0	1	1177.28	77.27	747.14	19.39	1517.2	11.79	3001.13	17.63	2686.07	66.26	1016.67	3.93	1017.11	4.37	1861.89	82.03	0	0	699.5	4.36	2019.72	6.17
DZIP1L	26.04	7.37	3.81	1.58	71.18	5.64	0.13	0.22	0.03	2.73	1.56	0.12	0.02	1.45	0.73	0.79	0.05	0.68	0.01	0.08	0.25	0.04	0	0.01	0	0.01	0.07	2.95	15.71	11.17	0.35	0.64	1.29	0.43	0.32	2.23	0.06	0	-0.71	-0.7	0	0	1	0.39	0.1	0.06	0.43	177.86	54.12	-0.03	-0.33	0	0	1616.73	512	2034.33	39.93	1926.3	22.54	1934.86	11.38	2084.08	54.91	2097.84	8.27	847.82	5.45	1982.99	46.16	220	3	5774.02	20.28	3765.22	6.7
ZNF77	21.37	6.27	3.91	1	46.4	8.55	0.03	0.39	0.03	2.21	1.54	0.23	0.02	1.3	0.63	0.81	0.11	0.6	0.01	0.18	0.27	0.1	0	0.01	0.02	0	0.12	2.56	13.52	10.68	0.7	0.6	1.59	0.39	0.17	0.54	-0.08	0	0	0	0	0	0.3	-0.88	-0.34	0.68	0.2	321.3	95.57	0.91	-0.79	5	213	1488.49	383	1596.27	44.54	1231.94	37.47	254.16	6.28	1626.8	50.37	324.7	5.61	978.08	14.06	1374.81	41.76	0	0	2142.56	13.42	816.18	6.95
SULF2	35.59	7.86	4.09	2.81	88.79	6.12	0.12	0.17	0.06	2.5	3.42	0.12	0.04	1.66	1.15	1	0.05	0.67	0.02	0.07	0.27	0.03	0	0.01	0	0	0.06	2.7	16.98	11.35	0.17	0.71	0.98	0.48	0.65	1.31	0	0.06	-0.66	0	0	0.01	0	0.26	1.72	4.57	0.09	835.18	3.08	0.4	0.31	0	1	1039.51	71	1726.45	25.21	2788.67	34.92	2327.4	12.67	2092.4	53.26	2927.29	9.6	833.5	6.83	1109.12	16.7	170	3.64	3516.64	6.97	1588.42	6.37
G6PC3	11.53	5.55	2.58	0	44.19	4.8	0.09	0.39	0.01	3.61	4.25	0.3	0.01	2.77	0.97	1	0.08	0.72	0	0.11	0.19	0.05	0	0.03	0	0	0.08	3.85	12.44	10.02	0.48	0.64	0.95	0.34	0.53	0.14	-0.01	0	0.55	0	0	0	0.14	-1.37	0.7	1.47	0.13	213.57	68.13	-0.03	-0.24	0	2	191	4.07	0	0	432.5	4.38	1564.05	7.29	539.8	4.13	362.67	4	229	4.28	164.5	3.86	0	0	0	0	828.5	4.87
ACP6	16.32	6.21	2.58	2	56.72	3.89	0.19	0.24	0.13	3.38	3.19	0.13	0.07	1.9	1.39	0.99	0.05	0.71	0.03	0.07	0.21	0.03	0	0.02	0	0	0.08	3.64	14.86	10.33	0.16	0.66	1.12	0.48	0.54	1.79	-0.14	0	-0.7	0	0	0	0.97	0.78	0.68	0.19	0.35	144.11	88.74	-0.02	-0.98	0	3	1740.63	410	2413.52	55.36	1714.9	28.63	1720.58	10.2	1512.23	43.79	682.78	7.42	989.59	9.63	1608.37	44.73	273.5	4.2	3636.19	10.21	1316.96	4.56
UNKL	23.34	7.22	4.17	1	65.17	7.49	0.1	0.32	0.02	2.79	4.29	0.24	0.02	2.12	1.02	1	0.08	0.67	0	0.11	0.24	0.03	0	0.05	0	0	0.08	3.06	15.65	11.15	0.43	0.63	1.31	0.37	0.53	0.1	-0.02	0.01	-0.65	-0.65	0	0.82	0	-3.76	0.82	3.99	0.03	179.14	50.01	-0.46	-0.32	0	0	1492.04	238	2052.02	41.88	2283.97	20.85	6853.84	15.15	1477.39	85.34	678.4	24.09	1366.04	7.66	1724.54	78.39	0	0	3557.3	16.32	3062.6	7.93
C17ORF42	6.46	4.75	1.58	0	24.01	1.85	0.17	0.28	0.01	3.42	0.95	0.12	0	1.44	0.55	0.26	0.06	0.72	0	0.08	0.2	0.06	0	0	0	0	0.06	3.38	12.94	10.08	0.54	0.58	1.22	0.36	0.27	0	-0.15	0.02	0	0	0	0.51	0	1.86	0.58	2.86	0.14	1118.46	46.74	-0.2	-0.69	0	0	1305.93	656	2015	32.18	1545.51	12.3	472.6	5.71	1224.44	18.5	489.86	4.8	189	3.53	1627.41	52.11	181	3.06	2106.24	11.57	706.17	4.36
SC65	0	0	0	0	0	0	0	0	0	0	0	0	0	0	0	0	0	0	0	0	0	0	0	0	0	0	0	0	13.38	0	0.45	0.58	1.22	0.35	0.53	0	-0.15	0.09	0	0	0	0	1	0	0	0	0.22	930.83	49.98	-0.02	0.22	0	0	2085.48	540	2530.09	43.7	2851.61	35.04	3228.83	11.55	1775.76	46.63	1457.28	28.82	866.68	8.3	2172.66	49.19	0	0	2625.65	18.07	1916.5	8.45
TOMM5	20.2	3.46	0	0	33.67	0	0.03	0.08	0.01	1.99	2.26	0.06	0.01	1.42	0.63	1	0.02	0.62	0	0.04	0.35	0	0	0	0	0.06	0.06	1.43	13.26	8.21	0.68	0.6	1.43	0.41	0.46	0.55	-0.05	0.01	0	0	0	0.5	0.07	-0.14	0.32	1.29	0.08	36.32	68.72	0.05	0.28	0	0	1909.05	861	2900.71	24.86	2170.46	22.79	618.21	4.39	1529.71	75.39	393.94	7.72	416.08	5.48	2143.91	85.86	178	3.09	4322.9	15.09	1594.75	6.72
ZBTB12	22.46	6.02	1	0	46.38	0.72	0.06	0.05	0	2.12	3.34	0.04	0	1.51	0.95	0.92	0.02	0.67	0	0.02	0.32	0.01	0	0	0	0	0.01	2	11.22	10.43	0.58	0.55	0.87	0.34	0.33	1.48	-0.33	0	0.52	0.53	0	0.95	0	1.3	3.45	2.84	0.02	490.68	56.92	-0.11	1.24	0	7	922.22	114	0	0	2239.16	7.27	448.95	8.35	1596.75	8.38	599	3.31	1333.5	3.63	0	0	0	0	445	3.83	1665.5	4.63
COQ5	23.37	6.39	2.81	0	84.35	6.1	0.12	0.26	0	3.51	1.29	0.11	0	1.55	0.72	0.75	0.05	0.73	0	0.07	0.21	0.03	0	0.03	0	0	0.05	3.67	14.66	9.94	0.51	0.65	1.19	0.42	0.49	-0.21	-0.45	0	0	0	0	0	0.06	0.73	-0.36	1.72	0.24	1490.84	46.74	0.03	0.02	0	0	1285.52	637	2496.68	38	1774.31	16.69	378.71	11.72	2499.33	43.27	349	5.13	182.75	5.74	1520.05	56.72	262	2.73	1476.65	11.49	437	2.9
IDH3A	17.26	5.49	2.32	1	39.96	3.63	0.04	0.22	0.05	2.36	0.93	0.15	0.03	1.59	0.3	0.18	0.06	0.65	0.01	0.09	0.28	0.06	0	0	0	0	0.07	2.4	14.67	10.1	0.6	0.73	0.55	0.41	0.66	0.08	-0.34	0.14	0	0	0	0.16	0	-0.22	2.59	2.99	0.03	36.86	53.51	-0.15	-0.6	0	2	1732.63	326	2781.33	39.09	3653.71	21.09	2335.93	17.38	1792.99	44.45	760.57	11.95	574.89	4.54	1925.48	50.67	195	3.18	5754.3	21.61	2830.67	7.94
MYL6B	19.14	4.81	2.58	0	43.06	7.97	0.04	0.39	0.01	2.33	0.73	0.27	0	1.62	0.22	0	0.1	0.62	0	0.17	0.27	0.07	0	0.05	0	0	0.11	2.38	12.48	9.29	0.48	0.68	0.79	0.38	0.56	1.57	-0.28	0.15	0	0	0	0	0.53	0.66	0.51	0.6	0.09	13.08	31.46	-0.59	-0.14	5	0	237	1.59	0	0	0	0	0	0	441	3.42	0	0	100	3.29	0	0	0	0	0	0	0	0
MLPH	30.5	7.09	2.81	1.58	74.88	3.33	0.4	0.12	0.04	2.47	3.59	0.1	0.03	2.12	0.5	0.99	0.03	0.68	0.01	0.05	0.28	0.02	0	0.01	0	0	0.04	2.54	16.06	10.82	0.53	0.59	1.4	0.45	0.4	0.4	0.17	0.14	0.54	-0.62	0	0	0.06	-0.1	-0.12	2	0.36	636.85	79.62	1.8	-0.68	0	0	713.29	4.66	0	0	235.67	3.47	792.41	6.43	1141	4.54	546.67	8.81	2041.25	7.81	236	3.63	0	0	114	4.06	185	2.13
ABHD4	21.38	5.49	3.32	1.58	42.76	8.75	0.12	0.39	0.08	2.08	1.2	0.31	0.07	1.65	0.25	0.39	0.11	0.58	0.02	0.19	0.29	0.08	0	0.04	0	0	0.14	2.35	13.87	10.01	0.56	0.7	0.79	0.44	0.61	0.15	0.06	0.31	0	0	0	0	0.3	-0.83	0.7	1.31	0.05	27.39	8.75	-0.54	0.95	0	1	124	2.99	0	0	511	2.83	815.5	3.85	242	4.64	232	3.53	192	4.2	495	4.52	0	0	115	3.21	250.33	4.69
RBM17	14.93	6.11	2.58	2	56.38	4.15	0.06	0.27	0.15	3.63	1.99	0.2	0.11	2.67	0.52	0.91	0.05	0.71	0.03	0.08	0.19	0.04	0	0.01	0.01	0	0.08	4	14.78	10.24	0.52	0.68	0.65	0.44	0.6	-0.16	-1.11	0.06	0	0	0	1	0	-0.19	3.1	4.59	0.01	1.24	25.15	-0.06	-0.07	0	0	2041.59	469	3247.85	54.7	4966.92	24.16	8607.5	21.73	2632.72	64.5	378.54	6.14	313.64	5.16	2429.53	60.64	185	3.07	9574.57	37.67	7757.76	11.92
BFAR	25.87	6.15	3	1	51.74	5.17	0.04	0.2	0.03	2.05	1.67	0.15	0.02	1.54	0.41	0.84	0.06	0.62	0.01	0.1	0.31	0.02	0	0.04	0	0.01	0.08	2.17	15.15	10.4	0.4	0.7	0.9	0.45	0.58	0.26	-0.05	0.01	0	0	0	0	0.16	0.26	0.07	1.59	0.11	2191.44	58.85	-0.46	0	0	0	605.29	5.38	890	5.37	767.32	10.63	775	4.93	461.88	5.26	817.67	4.3	174.57	3.42	456.2	5.95	0	0	0	0	205.57	3.75
PARN	10.42	6.6	3.46	3	50	5.21	0.64	0.47	0.31	4.54	1.75	0.19	0.13	1.87	1.03	0.98	0.07	0.72	0.05	0.1	0.15	0.05	0	0.02	0	0	0.13	5.33	17.57	10.91	0.4	0.75	0.84	0.45	0.55	0.49	-0.48	0.03	0.52	-0.52	0	0	0	0.57	0.79	4.02	0.12	70.81	19.73	-0.96	-0.08	0	1	4039.49	751	4778.19	39.66	3686.63	22.97	868.63	5.59	4035.23	85.21	1531.41	6.06	1133.23	6.38	4467.26	84.61	0	0	2173.42	7.84	1197.45	3.88
DECR1	29.76	5.83	3	1.58	55.56	6.94	0.14	0.23	0.06	1.94	1.87	0.19	0.05	1.54	0.38	0.78	0.07	0.6	0.02	0.12	0.32	0.05	0	0.02	0	0	0.09	2.06	15.63	9.98	0.22	0.71	0.99	0.45	0.59	1.24	-0.05	0.07	0	0	0	0	0.99	0.56	0.03	-0.58	0.21	37.4	51.66	-0.04	-1.13	0	11	754	5.05	115	1.76	292.73	4.62	1582.46	9.79	361.18	4.8	563.11	3.82	1361.26	13.45	135	3.49	1332.83	3.89	0	0	290	4.02
USP28	17.32	7.83	5.88	2.32	70.19	17.93	0.1	1	0.07	3.99	2.24	0.49	0.03	1.95	1.14	0.97	0.16	0.66	0.01	0.25	0.16	0.13	0	0.03	0	0	0.18	5.07	16.25	11.66	0.71	0.7	0.96	0.48	0.58	-0.46	-0.01	0.01	0	0	0	0	0	0.54	1.18	3.93	0.09	79.99	12.6	0.87	0.61	0	1	2338.92	544	3622.2	42.78	3769.05	16.84	2978.53	10.12	3026.23	145.96	442.97	16.63	653.06	6.83	2736.52	50.09	238.33	3	6873	18.01	3274.37	9.85
ZNF165	21.26	6.48	3.81	1	60.36	8.92	0.08	0.41	0.03	2.83	0.79	0.27	0.02	1.86	0.27	0.09	0.09	0.66	0.01	0.14	0.23	0.08	0	0.02	0	0	0.11	3.16	13.07	10.51	0.58	0.58	1.3	0.49	0.23	1.54	0	0	0	0	0	0	0.49	1.25	0.73	1.04	0.44	325.39	55.22	0.23	-0.54	5	29	1716.98	94.95	1748.51	26.41	1003.22	9.72	3925.67	19	1195.79	62.03	538.17	4.9	2268.92	19.02	1344.72	70.88	1666.67	5.92	2126.71	13.62	190.71	4.36
SDF2L1	1.5	4.64	2.32	0	36.04	6.01	0.04	1.24	0.03	8.29	0.87	0.51	0.01	3.39	0.51	0.19	0.12	0.78	0	0.15	0.03	0.1	0	0.03	0	0	0.14	13.5	10.99	9.38	0.69	0.63	0.75	0.4	0.48	1.87	-0.39	0.04	0	0	0	0.19	0.04	0.74	1.39	1.67	0.15	179.51	50.01	-0.14	-0.52	0	1	1395.44	316	1520.5	7.9	740.25	5.68	206.5	4.1	1087.29	24.84	430.47	6.07	343.33	4.54	1025.04	16.45	0	0	1026.57	8.95	130	1.75
ANKS1A	23.79	7.84	4.17	2.58	66.96	4.99	0.06	0.21	0.06	2.81	2.47	0.16	0.05	2.08	0.64	0.99	0.05	0.68	0.01	0.08	0.24	0.03	0	0.02	0.02	0	0.07	3.11	17.63	11.73	0.5	0.7	1.01	0.37	0.52	0.44	0.11	0.31	0	0.56	0	0.81	0	0.86	2.81	5.42	0.1	700.58	5.36	0.26	0.1	0	0	2173.83	364	3297.19	20.88	6270.65	28.96	7000.83	21.42	6414.11	133.05	1258.97	9.33	584.58	10.21	3670.77	40.14	928.05	4.47	7231.45	19.47	4897.99	12.55
TAF11	14.15	5.52	2.32	1	70.75	6.29	0.1	0.4	0.09	4.45	0.97	0.14	0.03	1.53	0.63	0.21	0.07	0.75	0.02	0.09	0.15	0.02	0	0.05	0	0	0.08	4.9	13.33	9.31	0.49	0.71	0.9	0.4	0.44	0.5	-0.18	0.04	0	0	0	0.11	0.03	0.74	1	1.92	0.16	116.57	73.11	-0.23	0.12	0	0	1965.73	288	2003	28.23	878.04	13.85	2520.34	12.25	1966.89	56.29	618.8	5.97	257.11	6.76	1209.65	28.09	0	0	3117.32	16	1910.66	7.43
AIG1	17.62	5	2.81	0	42.01	8.13	0.06	0.42	0.01	2.44	1.15	0.28	0	1.58	0.4	0.35	0.11	0.63	0	0.17	0.26	0.08	0	0.04	0	0	0.12	2.57	18.09	9.53	0.72	0.7	0.79	0.44	0.55	-0.36	-0.09	0.03	0	0.5	0	0	0.64	1.21	0.22	0.55	0.09	8.39	30.07	-0.11	0.08	0	1	1085.71	134	1025.15	24.22	1625.08	22.56	2065.8	12.29	1164.79	25.92	437.67	4.93	1524.76	14.07	913.91	36.26	1475.42	4.03	2236.49	28.06	425.5	4.95
TIMM22	27.35	4.58	1	0	39.32	1.71	0.1	0.09	0.01	1.62	1.18	0.06	0	1.16	0.33	0.38	0.03	0.58	0	0.06	0.39	0	0	0.02	0	0.02	0.05	1.41	12.68	9.19	0.86	0.65	1.14	0.4	0.54	-0.78	-0.58	0.14	0	0	0	0	0.6	-0.47	-0.22	0.25	0.15	29.09	61.49	0.08	-0.86	0	0	1936.01	1088	3678.25	60.84	4479.01	26.92	3156.07	11.36	3652.02	73.98	418.19	8.27	393.77	6.29	2876.8	73.79	0	0	3344.69	17.59	3692.12	8.02
FGFBP3	6.44	4.17	1	0	21.88	1.29	0.04	0.22	0.01	3.14	2.14	0.12	0.01	1.71	0.96	0.7	0.05	0.67	0	0.07	0.2	0.04	0	0	0.08	0	0.04	3.17	11.5	9.6	0.7	0.58	1.07	0.44	0.14	1.92	-0.09	0	0	0	0	0	0.61	-0.42	-0.66	-0.34	0.26	849.07	50.01	-0.16	-0.12	2	0	1943.16	265.86	2641.73	38.55	2019.06	16.32	1249.44	11.7	1324.21	33.2	491.08	5.81	1610.55	7.57	1664.33	48.53	0	0	1582.22	10.83	442	3.78
OLFML3	31.94	6.95	4.09	1	100.74	13.1	0.09	0.4	0.03	3.12	1.89	0.32	0.02	2.5	0.38	0.68	0.09	0.69	0.01	0.13	0.22	0.03	0	0.06	0	0	0.1	3.48	15.75	10.25	0.6	0.6	0.87	0.44	0.43	3.38	-0.62	0.22	0.51	-0.69	0	0	0.58	1.31	0.19	0.81	0.05	80.47	58.85	0.34	0.33	0	5	3231.74	268	3309.35	21.81	2952.42	12.94	685.42	6.47	3720.54	31.02	1148.18	6.33	520	4.86	3216.16	13.24	0	0	1467.79	10.49	900	5.08
NDUFB2	37.74	4.52	2	0	69.18	9.43	0.04	0.25	0.01	1.99	1.75	0.19	0.01	1.53	0.4	1	0.07	0.6	0	0.13	0.32	0.08	0	0	0	0.03	0.11	1.92	14.67	8.31	0.36	0.59	0.97	0.47	0.49	1.75	-0.37	0	0	0	0	0	0.79	0.63	-0.13	-0.38	0.36	27.26	46.2	-0.73	0.67	0	0	641.7	3.59	1652	3.12	446.19	4.82	3650.45	13.1	762.41	4.19	171.33	3.12	823.69	5.01	177.43	3.82	0	0	2222	3.87	842.05	4.89
HADHB	19.65	6.79	3.7	1.58	77.19	8.42	0.22	0.41	0.07	3.81	2.37	0.29	0.05	2.65	0.72	0.86	0.07	0.69	0.01	0.11	0.18	0.06	0	0.02	0.05	0	0.09	4.52	15.48	10.48	0.47	0.69	0.85	0.43	0.65	0.01	-0.01	0.01	0	0	0	0	0.43	0.39	0.65	1.39	0.13	84.6	20.54	0.59	0.64	0	3	3736.86	871	4468.28	44.71	4146.52	19.93	5932.49	17.63	3747.03	114.24	603.85	7.17	412.19	7.54	3632.03	51.19	230.44	4.16	9322.57	19.79	3872.27	9.7
HADHA	17.45	6.92	4.09	1.58	52.36	6.98	0.06	0.39	0.05	2.98	1.39	0.2	0.03	1.55	0.66	0.64	0.09	0.67	0.01	0.13	0.22	0.08	0	0.01	0	0	0.1	3.34	15.72	11.16	0.57	0.7	1.03	0.38	0.57	-0.12	-0.15	0.01	0	0	0	0	0.09	-0.35	0.53	1.57	0.17	330.14	16.63	0.2	-0.55	0	1	2970.85	871	4134.68	44.71	3080.77	19.93	9119.25	23.45	3205.23	70.64	462.09	7.17	998.42	20.01	2873.69	51.19	259.75	3.86	920.57	5.31	1770.07	6.74
SLC36A4	7.92	6.3	2.81	2.32	51.49	3.96	0.04	0.45	0.28	5.78	2.08	0.17	0.1	2.18	1.29	0.87	0.06	0.77	0.04	0.08	0.12	0.04	0	0.02	0	0	0.1	6.69	15.72	10.57	0.63	0.71	0.83	0.56	0.59	0.79	0.16	0	0	0	0	0	1	0.5	-0.04	-0.57	0.13	199.13	63.49	0.46	-0.17	1	3	1732.23	735	2605.21	42.54	2152.91	24.38	1716.64	20.71	1964.44	78.67	323.07	5.12	1737.3	10.72	1612.51	67.33	339.4	3.54	7996.38	16.05	2155.92	7.65
IKBIP	18.52	6.02	3.32	1	56.44	7.94	0.07	0.41	0.05	3	1.52	0.32	0.04	2.36	0.32	0.39	0.09	0.67	0.01	0.14	0.22	0.06	0	0.03	0.01	0	0.1	3.36	14.95	10.15	0.5	0.56	1.2	0.44	0.29	0.48	0.07	0	0	0	0	0	0.71	-0.78	0.2	0.49	0.36	299.21	66.13	0.2	-0.12	0	0	2411.48	611	3254.42	38.76	2537.45	18.36	3370.84	14.38	1809.63	325.47	501.58	8.82	954.36	5.93	1567.61	90.01	223.17	3.85	8368.15	20.48	2549.67	7.73
APAF1	10.14	7.48	4.81	1.58	47.5	7.21	0.07	0.68	0.05	4.55	2.77	0.42	0.03	2.84	1.04	0.95	0.11	0.72	0.01	0.15	0.16	0.07	0	0.04	0	0	0.12	5.28	16.46	11.87	0.51	0.69	1.07	0.44	0.54	-0.27	-0.06	0.04	0	0	0	0	0	-0.4	1.43	5.15	0.21	265.45	47.2	-0.13	0.1	0	0	259.75	3.31	215.25	3.89	478.43	6.73	1093.08	4.65	744.3	6.7	795	3.16	148.5	3.88	609.5	4.01	0	0	246	3.38	254	3.78
COASY	17.4	7.03	3.46	1	72.95	5.61	0.08	0.32	0.03	4.07	2.62	0.22	0.02	2.85	0.78	0.97	0.06	0.75	0.01	0.08	0.18	0.03	0	0.02	0	0	0.06	4.38	12.01	10.8	0.52	0.66	1.01	0.32	0.51	0.04	-0.82	0.33	-0.66	-0.66	0	0	0.3	0.87	0.11	1.44	0.17	104.38	14.67	-0.26	-0.92	0	0	0	0	0	0	168	3.44	594	6.3	0	0	0	0	135	3.26	0	0	0	0	0	0	0	0
EYA3	10.45	6.64	3.32	1	57.49	5.23	0.04	0.47	0.05	5.12	2.87	0.24	0.03	2.64	1.38	0.82	0.07	0.76	0.01	0.09	0.14	0.07	0	0	0.02	0	0.08	5.79	16.85	10.75	0.76	0.72	0.68	0.38	0.6	-0.54	-0.17	0.01	0	-0.52	0	1	0	0.69	1.94	4.83	0.1	30.28	16.36	0.06	0.65	0	3	634.83	9	1684.79	13.55	1208.7	10.95	4711.9	29.24	1556.97	53	294.12	4.63	382.22	4.7	597.76	12.6	233.75	3.59	1902.69	5.69	1177.41	6.24
PPIL1	23.95	4.52	2	0	43.91	5.99	0.17	0.25	0.01	1.99	4.7	0.19	0.01	1.53	1.07	0.95	0.08	0.61	0	0.13	0.32	0.08	0	0	0	0	0.08	1.85	14.3	8.97	0.46	0.67	0.61	0.36	0.55	0.83	-0.81	0.02	0	0	0	0.12	0.02	0.2	0.58	1.96	0.01	83.62	61.28	-1.13	0.16	0	7	1681.86	822	2751.09	60.89	2776.84	20.28	6180.68	14.26	1794.37	112.28	319.86	6.78	404.88	6.57	2261.42	104.21	209	2.98	8134.67	15.33	3806.25	7.02
GM2A	24.05	5	2.32	0	53.26	6.87	0.09	0.28	0.01	2.29	1.43	0.21	0	1.73	0.35	0.53	0.08	0.64	0	0.12	0.29	0.04	0	0.04	0	0	0.08	2.27	15.74	9.18	0.54	0.63	1.5	0.47	0.3	0.2	0.03	0.32	0	0.54	0	0.03	0.14	-1.1	-0.3	1.14	0.4	326.07	84.93	1.53	-0.38	0	0	466.14	12	638.04	9.03	1313.12	15.26	5987.13	18.96	1354.69	32.01	166.13	3.86	482.14	4.63	583.97	10.65	0	0	1112.67	18.77	3684.63	9.04
HOMER3	23.02	5.13	2.58	1.58	31.31	4.6	0.05	0.21	0.08	1.49	3.06	0.16	0.06	1.14	0.71	1	0.07	0.53	0.03	0.14	0.37	0.03	0	0.04	0.01	0	0.1	1.58	13.55	10.08	0.46	0.64	0.96	0.35	0.56	1.97	-0.36	0	0	0	0	0.95	0	1.81	1.19	3.55	0.04	145.24	40.16	-0.17	-0.29	0	2	841.9	335	1182.9	35.32	1302.07	25.12	5373.2	27.54	1083.58	43.52	1297.37	24.95	1097.13	6.71	1595.23	38.94	0	0	3150.95	17.51	2349.46	6.83
WTIP	26.46	6.27	2.58	0	38.68	2.54	0.03	0.1	0	1.52	24.07	0.1	0	1.48	0.6	0.99	0.04	0.58	0	0.07	0.39	0.02	0	0.02	0	0	0.04	1.51	14.9	10.94	0.29	0.58	0.96	0.52	0.56	0.92	0.15	0	0.81	0.69	0	0	0.09	-0.34	0.61	1.58	0.05	171.93	50.01	-0.14	-0.4	0	0	2369.02	310	1914.15	29.68	3197.27	17.96	6429.04	21.13	2235.16	36.11	2407.33	35.56	1044.27	7.16	2210.43	33.51	0	0	6459.58	22.87	4699.36	11.21
COX16	9.35	3.81	2.32	0	40.5	12.46	0.06	0.81	0.02	3.53	2.85	0.51	0.01	2.2	1.04	0.92	0.15	0.65	0	0.23	0.15	0.1	0	0.1	0	0	0.2	4	15.08	8.33	0.68	0.6	1.19	0.5	0.42	-0.21	-0.27	0	0	0	0	0	0.72	-0.46	0.25	-0.1	0.35	12.69	46.2	-0.62	-0.45	3	0	1655.72	611	2637.29	49.21	2658.61	18.04	4402.31	13.28	1207.76	37.22	254.76	5.77	3345.23	42.67	1569.42	54.56	640	4.52	9102.99	20.11	4250.98	9.19
ATG4C	15.25	6.43	4.09	2.32	61.73	11.62	0.1	0.7	0.17	3.89	2.14	0.55	0.14	3.05	0.45	0.69	0.12	0.67	0.03	0.18	0.17	0.09	0	0.04	0	0	0.16	4.73	16.31	10.43	0.63	0.7	0.72	0.48	0.64	-0.74	-0.06	0.01	0.58	0	0	0	0.99	-0.06	-0.44	-0.03	0.11	70.36	53.73	-0.81	0.94	0	3	238.15	8	365.2	8.08	725.24	8.53	2466.18	7.88	851.91	7.73	750.31	4.27	360.89	5.91	1071.53	5.48	294.44	4.04	971.45	3.87	574.77	4.14
NUDT11	38.38	4.95	2	0	60.61	6.06	0.02	0.17	0	1.72	1.59	0.11	0	1.09	0.57	0.59	0.06	0.59	0	0.1	0.37	0.06	0	0	0	0	0.06	1.6	12.68	8.95	0.68	0.63	0.83	0.63	0.42	5.62	-0.06	0	0	-0.67	0	0.1	0.11	-2.3	1.46	1.23	0.07	1.09	47.79	-1.03	0.78	5	3	2039.63	220.44	2820.25	23.45	1128.4	9.28	1316.13	8.02	1656.67	23.85	2514.85	13.01	1191.69	5.7	1765.7	30.97	207.5	2.66	2462.49	20.5	1152.5	9.19
MRPS5	20.88	5.88	3.58	2	44.86	8.51	0.09	0.39	0.1	2.2	0.65	0.18	0.05	1.03	0.34	0.08	0.11	0.59	0.03	0.18	0.27	0.05	0	0.06	0	0	0.14	2.54	15.09	10.34	0.48	0.68	1.11	0.52	0.41	1.09	-0.8	0	0	0	0	0	0	-0.18	0.33	2.71	0.45	267.96	36.17	-0.74	-1.05	0	0	2086.9	729	3573.81	59.62	3928.62	20.57	3234.62	14.81	1565.82	63.7	968.48	9.86	7832.84	27.61	2299.39	71.08	1277.25	3.87	6446.32	24.37	3817.25	8.38
PLEKHA3	14.4	5.36	2.58	2.58	44.3	5.54	0.03	0.36	0.32	3.01	1.04	0.23	0.21	1.95	0.36	0.26	0.08	0.64	0.07	0.12	0.21	0.06	0	0.02	0	0	0.16	3.5	15.14	9.82	0.47	0.75	0.73	0.47	0.46	-0.44	-0.02	0	-0.71	0	0	0.02	0	1.18	1.41	2.47	0.11	32.59	44.89	-0.31	1.92	0	0	4050.19	395	4090.06	34.19	4000.83	15.15	3783.56	16.21	1799.29	50.72	239.33	4.45	432.9	3.89	2543.9	46.85	208.6	2.73	7532.44	16.58	4978.88	10.16
FKBP7	11.96	5	2	0	46.34	4.48	0.03	0.34	0.01	3.56	3.08	0.21	0.01	2.23	1.14	0.99	0.07	0.71	0	0.1	0.19	0.05	0	0.02	0	0.02	0.09	3.78	13.86	9.39	0.47	0.62	0.78	0.46	0.69	0.59	0.01	0	0	0	0	0	0.89	0.82	0.09	-0.17	0.21	18.92	24	-1.12	0.01	0	1	810	15.71	2052.5	12.88	871.28	11.68	1785.82	10.34	1457.13	50.55	162	4.05	760.69	4.07	1554.85	18.84	2126	3.17	1824.09	7.6	1427.92	5.66
GOSR2	14.31	5.52	1	1	64.38	1.43	0.13	0.13	0.09	4.1	1.1	0.07	0.04	2.08	0.54	0.31	0.02	0.76	0.02	0.03	0.17	0	0	0.02	0	0.02	0.05	4.27	15.31	9.45	0.45	0.68	0.77	0.37	0.63	-0.03	-0.92	0.02	0	0	0	0	0.6	-0.15	-0.49	0.63	0.14	3077.21	74.18	0.15	-0.27	0	0	922.05	19	1011.43	9.09	2316.06	21.72	1017.1	9.69	1712.55	55.47	3276.85	15	836.31	6.56	2000.71	26.02	823.33	4.18	607.56	3.88	2918.82	10.43
ZNF331	37.36	7.26	4	1	109.2	10.78	0.1	0.29	0.02	2.91	2.82	0.21	0.01	2.15	0.74	0.96	0.07	0.68	0	0.1	0.23	0.06	0	0	0	0.01	0.08	3.19	15.85	10.44	0.42	0.62	1.2	0.57	0.29	0.77	0.31	0.03	0.66	-0.33	0	0.98	0	0.37	2.08	3.51	0.07	65.07	40.16	3.06	-0.41	1	193	1445.48	723	1623.1	49.22	1182.19	32.67	524.87	7.35	1155.82	32.52	449.71	4.38	916.46	6.19	1224.18	41.09	200	3.23	784.03	9.97	317.86	5.51
KDELC2	12.47	6.46	3.7	1	57.09	7.87	0.07	0.58	0.05	4.33	1.89	0.26	0.02	1.92	1.05	0.93	0.1	0.71	0.01	0.13	0.16	0.06	0	0.04	0.02	0	0.11	5.05	14.68	10.57	0.71	0.69	0.87	0.49	0.57	-0.16	-0.08	0	-0.74	0	0	0	0.69	0.25	0.49	0.93	0.17	231.88	83.9	-0.28	-0.05	0	2	371.55	4.46	447.17	3.83	652.05	8.18	2343.67	6.87	577.8	9.81	268.43	3.93	358.71	8.47	184.71	4.48	392.67	3.41	168.75	3.32	761.2	3.3
MCAM	31.94	7.1	3.32	2	70.07	4.64	0.14	0.15	0.05	2.21	1.62	0.09	0.03	1.34	0.64	0.84	0.04	0.65	0.01	0.07	0.29	0.01	0	0.03	0	0	0.06	2.35	13.2	10.92	0.7	0.62	1.13	0.34	0.38	1.27	0.1	0.23	0	-0.59	0	0	0	-0.48	0.87	3.5	0.24	396.26	10.89	0.62	0.06	0	2	560.8	74	0	0	886.5	5.43	150	2.36	375.5	4.14	618.63	12.72	200	3.81	719.33	7.59	0	0	172.75	2.93	900.75	5.66
UFSP2	6.38	6.02	2.81	0	45.39	4.26	0.08	0.57	0.01	6.06	1.09	0.18	0	1.92	0.74	0.38	0.07	0.79	0	0.09	0.11	0.03	0	0.05	0	0	0.08	6.9	14.69	10.46	0.74	0.71	0.94	0.47	0.55	-1.17	-0.27	0.02	0	0	0	0	0.01	-0.12	0.48	2.22	0.11	255.71	51.92	0.04	-0.91	0	0	1785.72	522	2896.15	46.66	2946.94	26.23	2008.57	14.91	1801.2	142.4	417.53	7.17	1207.25	9.6	1799.64	65.12	280.25	3.08	2859.54	10.11	1356.12	5.26
RAB4A	19.79	5.61	2.58	1	73.06	7.61	0.16	0.36	0.07	3.51	2.66	0.24	0.05	2.38	0.85	0.75	0.07	0.71	0.01	0.1	0.19	0.04	0	0.03	0	0	0.09	3.79	15.09	9.36	0.24	0.68	0.6	0.44	0.65	0.75	-0.4	0.07	0.84	0	0	0.2	0	-0.37	1.28	2.71	0.03	18.1	44.54	0.15	0.11	0	78	274.92	4.84	1158.27	5.76	1258.76	7.74	1693.48	6.21	742.04	9.94	761	3.65	959.5	3.52	300.8	4.62	1357	2.98	142.5	4.55	1187.2	4.47
HMGB3	28.19	5.36	2.81	1.58	66.33	9.95	0.06	0.34	0.11	2.4	0.93	0.23	0.07	1.62	0.3	0.15	0.09	0.61	0.03	0.14	0.26	0.08	0	0.02	0.02	0	0.12	2.67	12.87	9.24	0.62	0.64	0.63	0.56	0.51	2.87	-0.3	0	-0.55	-0.55	0	0.8	0.01	-1.86	1.78	2.13	0.15	2.88	51.04	-1.75	0.68	0	3	2608.92	291.77	3216.16	46.62	1833.43	30.08	1925.26	14.16	1277.67	44.56	1068.56	11.38	1017.57	10	2403.89	53.32	0	0	1661.91	17.87	1702.98	6.82
DDX42	14.2	7.38	3.81	1	58.57	4.61	0.06	0.32	0.03	4.03	2.78	0.22	0.02	2.73	0.9	0.99	0.06	0.74	0	0.08	0.18	0.04	0	0.02	0.01	0	0.06	4.39	15.47	11.46	0.45	0.75	0.8	0.41	0.59	0.07	-1.15	0.04	0	-0.56	0	1	0	0.6	3.29	6.08	0.06	58.47	8.47	0.66	1.04	0	0	3040.27	928	4960.11	39.57	5148.62	16.51	3166.28	9.7	3417.5	103.32	775.17	9.37	400.3	7.97	3758.39	76.49	203	2.96	9799.9	31.49	8260.26	20.77
CCDC47	11.71	5.95	3.17	2	42.01	5.51	0.05	0.44	0.16	3.46	1.57	0.2	0.07	1.58	0.85	0.65	0.08	0.66	0.03	0.13	0.18	0.09	0	0	0.03	0	0.12	4.11	14.8	10.5	0.45	0.72	0.81	0.43	0.64	0.63	-0.09	0.04	0	-0.51	0	0	0.03	0.16	1.04	2.07	0.05	32.83	17.16	-0.36	1.74	0	0	1824.26	722	1847.14	57.04	2259.09	21.66	8807.45	22.76	2309.78	90.63	391.66	9.08	364.54	5.31	1332.28	38.74	638.67	2.74	1237.34	4.75	1741.12	6.62
MOCOS	16.5	7.25	3.32	1.58	56.62	3.37	0.11	0.21	0.04	3.39	1.4	0.13	0.03	2.1	0.53	0.66	0.04	0.73	0.01	0.06	0.21	0.02	0	0.02	0	0	0.05	3.58	16.37	11.38	0.52	0.68	1.27	0.48	0.45	1.25	0.06	0.01	0.7	0	0	0	0.98	-0.17	-0.45	0.8	0.14	724.86	55.22	0.07	-0.84	0	6	445.62	4.65	485.13	4.9	919.35	9.85	1676.39	8.34	1183.05	10.52	1628.3	6.9	355.48	4.93	739.69	5.48	642	3.23	1303.67	3.89	647.4	5.24
FAM65B	27.75	8.32	4.58	0	99.47	7.17	0.1	0.26	0	3.56	2.1	0.13	0	1.8	1.04	0.99	0.05	0.74	0	0.07	0.21	0.03	0	0.02	0	0	0.05	3.79	17.01	11.65	0	0.69	1.18	0.49	0.49	0	-0.15	0.28	-0.35	-0.35	0	0.92	0	1.86	2.37	5.21	0.13	2475.39	98.52	0.95	0.51	0	0	467.11	4.01	135	2.91	1953.39	8.1	1513.11	5.2	937.42	4.04	1161.48	5.77	154.11	4.35	273.5	4.46	0	0	600.33	3.14	1150.5	4.98
SCRIB	22.54	8.24	4.81	2.32	60.59	5.43	0.08	0.24	0.04	2.69	4.47	0.17	0.03	1.9	1.3	1	0.06	0.67	0.01	0.09	0.25	0.03	0	0.03	0.01	0	0.07	2.96	14.58	12.28	0.2	0.61	1.27	0.34	0.54	2.01	-0.08	0.06	0	-0.61	0	0.93	0	-6.03	0.38	6.21	0.07	1336.79	1.03	-0.11	0.92	0	0	0	0	0	0	0	0	0	0	0	0	0	0	0	0	0	0	0	0	0	0	0	0
NFX1	11.89	7.28	3	2	45.79	2.08	0.08	0.18	0.07	3.77	1.57	0.11	0.04	2.27	0.63	0.94	0.04	0.75	0.01	0.05	0.2	0.02	0	0.01	0	0	0.05	3.98	16.3	11.72	0.69	0.71	0.87	0.37	0.52	-0.98	-0.06	0.12	0	0	0	0	0	0.67	1.41	4.99	0.2	335.71	3.08	-0.5	0.18	0	0	270	3.12	0	0	305.75	3.76	1487.29	5.28	759.73	4.65	170	3.31	451	3.68	651.5	4.23	0	0	125	3.24	345.2	4.37
CCL27	11.8	4.25	2	1.58	53.1	8.85	0.04	0.54	0.31	3.75	1.14	0.23	0.13	1.56	0.66	0.52	0.1	0.66	0.05	0.15	0.15	0.11	0	0	0	0	0.19	4.4	11.08	8.41	0.62	0.71	1.18	0.41	0.39	10	-0.19	0.02	-0.65	-0.65	0	0.01	0.3	0.17	0.41	0.58	0.47	361.82	73.97	-0.18	0.81	3	1	0	0	0	0	0	0	524.67	4.41	0	0	136	4.5	97	3.26	439	3.72	0	0	0	0	0	0
ISOC1	18.95	5.29	2.58	1	42.36	5.57	0.07	0.29	0.06	2.3	0.76	0.18	0.04	1.45	0.28	0.2	0.08	0.63	0.02	0.13	0.28	0.07	0	0.02	0	0	0.1	2.39	14.23	9.81	0.63	0.69	0.57	0.55	0.61	-0.3	-0.14	0	0	0	0	0	0.74	-0.06	0.31	0.42	0.02	20.04	37.11	0.47	0.48	0	1	2291.06	589	2988.44	48.48	4015.5	16.78	542.25	17.37	2767.62	44.59	940.61	12.1	488.04	5.1	2411.75	67.69	203.67	3.14	6769.18	15.48	2551.09	7.14
MCC	36.93	8.33	5.32	1.58	104.58	12.75	0.19	0.34	0.02	2.83	3.11	0.21	0.01	1.76	1.17	0.98	0.08	0.64	0	0.12	0.23	0.05	0	0.02	0.05	0	0.08	3.36	18.82	11.58	0.66	0.72	0.83	0.46	0.65	-0.04	0.23	0.05	-0.51	-0.61	0	0	0.02	-2.95	-0.88	2.52	0.04	2866.96	4.04	-0.12	-0.18	0	0	2260.99	437	3046.99	33.49	4600.3	34.86	4187.17	23.31	3006.55	103.64	2244.22	16.77	820.58	18.12	2368.47	57.68	1324.15	5.56	5737.23	16.06	2668.38	10.38
S1PR3	38.7	6.6	2.81	0	84.43	5.28	0.09	0.14	0	2.21	3.66	0.11	0	1.78	0.72	1	0.04	0.65	0	0.06	0.3	0.03	0	0.01	0	0.01	0.05	2.27	13.73	10.15	0.7	0.54	1.02	0.44	0.49	2.14	0.03	0.01	0	0.64	0	0.05	0.09	0.18	0.86	1.4	0.06	330.63	57.31	-0.24	-1.13	0	21	484.38	51	939.43	19.35	2205.38	18.31	3387.8	14.55	2179.24	32.2	1848.82	9.78	948.05	4.53	1268.64	9.62	278	2.96	4804.09	16.95	4013.41	11.42
MFAP2	12.68	3.91	0	1	25.36	0	0.06	0.07	0.11	2.19	2.89	0.05	0.08	1.5	0.89	0.69	0.02	0.64	0.03	0.03	0.32	0	0	0	0	0	0.05	1.75	12.63	9.11	0.73	0.62	1.1	0.36	0.39	4.45	-0.13	0.01	0	0	0	0	0.37	0.9	1.03	0.95	0.08	51.29	39.68	-0.11	0.31	0	0	185	3.06	0	0	2086.67	7.41	966.33	4.99	503.7	4	281.6	3.86	1449	6.38	1121	4.12	0	0	2682	8.89	1297.78	5.46
PAM	19.15	8.05	4.81	1.58	90.26	9.23	0.09	0.47	0.04	4.62	2.26	0.26	0.02	2.58	0.99	0.97	0.08	0.74	0.01	0.1	0.16	0.04	0	0.03	0.01	0	0.08	5.21	17.34	11.51	0.63	0.7	0.99	0.51	0.61	0.59	0.1	0.09	0.76	-0.55	0	0	0	0.57	0.96	4.38	0.14	523.1	50.01	-0.11	-0.02	0	0	1134.91	282	1406.12	42.66	809.13	12.68	282.33	3.68	1121.19	40.12	668.2	12.45	240.6	4.03	1210.88	54.97	0	0	791	7.56	0	0
EBPL	17.71	5.04	4.17	0	51.53	27.38	0.28	1.28	0.01	2.86	1.34	0.6	0	1.35	0.71	0.65	0.25	0.55	0	0.45	0.18	0.08	0	0.2	0	0	0.28	4	14.91	9.28	0.68	0.65	1.29	0.47	0.43	0.13	0.02	0	0	-0.41	0	0	0.46	0.06	1.02	0.56	0.29	28.88	42.88	-0.11	-0.9	0	0	1755.43	485	2503.41	36.43	2015.11	17.1	3096.47	15.65	1586.72	95.12	697.59	4.57	1393.6	21.13	1545.8	50.19	185	3.32	7747.4	17.21	4059.53	7.01
EREG	19.61	5.21	2.32	1.58	70.59	7.84	0.07	0.37	0.16	3.4	1.63	0.22	0.1	2.04	0.64	0.85	0.07	0.69	0.03	0.11	0.19	0.08	0	0	0	0	0.12	3.73	14.53	8.99	0.62	0.66	1.04	0.52	0.43	5.94	0.08	0.06	-0.52	-0.72	0	0	0.62	-0.62	-0.37	0.32	0.28	46.83	61.49	-0.56	0.06	2	0	1887.91	341	2552.6	34.82	2464.72	15.76	3610.77	12.25	3039.46	116.74	2129.35	25.19	473.31	7.06	2039.34	51.44	543.5	3.28	7383.89	22.67	516.92	3.95
CEP55	12.19	6.02	3	0	45.88	5.02	0.08	0.39	0.01	3.61	1.46	0.26	0	2.44	0.47	0.65	0.08	0.72	0	0.11	0.19	0.07	0	0.01	0	0	0.08	3.89	14.99	10.45	0.69	0.68	0.98	0.51	0.32	1.42	-0.51	0.32	0	-0.69	0	0	0.62	0.68	0.5	1.22	0.36	2637.1	96	0.14	0.54	0	0	1602.7	7.68	213	3	334	6.66	2571.7	11.03	357.2	4.29	448	6.29	1954.93	14.75	221.2	3.59	540	3.51	221.83	3.68	162.33	3.05
ENTPD6	32.3	6.46	3.32	2.32	59.79	6.19	0.06	0.19	0.08	1.9	1.65	0.15	0.06	1.47	0.37	0.89	0.06	0.6	0.03	0.1	0.32	0.03	0	0.03	0	0	0.09	2.06	14.92	10.51	0.38	0.67	1.16	0.43	0.49	10	0.08	0.13	0	0	0	0	0.01	0.75	0.77	2.29	0.18	1414.9	89.86	0.27	-1.3	0	5	2041.35	491	3618.25	52.41	4181.55	39.35	7933.17	24.04	3235.26	255.89	623.27	10.32	678.1	7.14	2518.52	78.07	273.33	3.35	8163.35	13.41	3519.59	7.05
GPATCH3	15.84	6.43	2.81	0	53.87	3.8	0.06	0.24	0	3.33	1.83	0.13	0	1.77	0.85	1	0.05	0.73	0	0.07	0.22	0.04	0	0.01	0	0	0.05	3.46	13.28	10.62	0.78	0.64	1.11	0.35	0.53	-0.53	-0.28	0.02	0	0	0	0	0.94	-0.21	-0.23	0.53	0.22	82.1	19.8	-0.71	-0.83	0	0	3069	20	0	0	0	0	452.5	4.09	3636	30.06	989.33	3.94	3066	5.11	0	0	0	0	0	0	1900	2.36
ZNF550	22.85	6.66	1	0	78.8	0.79	0.11	0.05	0	3.38	0.48	0.02	0	1.2	0.31	0.04	0.01	0.76	0	0.02	0.22	0.01	0	0	0	0	0.01	3.33	14.58	10.31	0.45	0.59	1.42	0.48	0.24	-0.09	0	0	0	-0.71	0	0	0.89	-0.95	0.03	-0.52	0.14	61.4	84.05	0.39	-1.24	5	1	1735.34	1119	1946.74	48.47	1842.59	25.72	1295.67	5.34	1199.58	57.19	277.56	5.29	1228.25	7.31	1501.64	48.78	0	0	2712.02	11.43	1067.74	5.85
CBARA1	4.19	4.75	2.58	0	18.17	3.49	0.05	0.65	0.01	3.81	1.19	0.27	0	1.57	0.69	0.35	0.12	0.69	0	0.17	0.16	0.08	0	0.05	0	0	0.14	4.29	17.98	10.48	0.64	0.58	1.22	0.4	0.66	0	-0.15	0.01	0	-0.54	0	0	0.94	0.84	1.65	0.47	0.14	81.89	24.19	0.33	0	0	2	1640.72	784	2171.49	43.38	1729.13	21.71	2053.64	18.86	1337.95	47.56	383.35	7.19	739.65	8.12	1740.15	69.99	989.39	4.32	7635.96	12.96	2191.07	9.73
ZNF512	16.43	6.64	2.81	1	58.1	3.52	0.15	0.22	0.04	3.46	3.63	0.16	0.03	2.58	0.91	0.97	0.05	0.72	0.01	0.06	0.21	0.04	0	0	0.01	0	0.05	3.69	15.3	10.73	0.46	0.73	0.86	0.4	0.39	-0.23	-0.1	0.01	0	0	0	0.98	0	0.29	2.42	4.57	0.1	24.2	10.65	-1.28	1.07	0	0	449.4	32	560.92	8.87	1152.45	8.47	5492.91	13.31	1094.12	16.62	129.2	3.62	452.86	3.66	643.36	5.1	282	3.22	192.83	3.81	626.41	4.51
TRPC1	18.47	7.65	4.32	2.58	83.96	7.98	0.09	0.42	0.11	4.43	2.76	0.27	0.07	2.79	1.02	0.97	0.07	0.74	0.02	0.09	0.16	0.05	0	0.02	0	0	0.09	4.96	16.35	11.22	0.34	0.75	0.68	0.47	0.66	1.03	-0.16	0	0.79	0.6	0	0.01	0	0.9	3.05	4.1	0.02	421.61	30.56	-0.11	1.05	0	6	187.14	4.24	212.5	3.23	448.8	4.17	1271.92	10.81	1328	3.48	497.75	4.91	250.06	8.04	229.4	4.17	221.33	4.14	191.17	3.38	811.58	4.52
TMEM205	14.04	5.21	1	1	63.16	1.75	0.16	0.16	0.1	4.03	0.64	0.05	0.03	1.23	0.44	0.02	0.03	0.73	0.02	0.04	0.17	0.02	0	0	0.02	0.02	0.06	4.33	11.83	9.15	0.55	0.61	1.29	0.39	0.32	0.68	-0.2	0.01	0	0	0	0.03	0.04	1.58	0.31	1.77	0.31	42.73	73.11	-0.47	-0.46	0	0	1352.41	373	1487	12.52	685.97	9.7	311	9.82	962.53	18.19	159.67	4.21	160	4.41	930.5	15	0	0	604.67	10.82	225.5	3.91
ZNF12	23.88	6.86	4	1	54.92	7.16	0.06	0.3	0.02	2.32	2.35	0.2	0.01	1.56	0.76	1	0.08	0.63	0.01	0.13	0.27	0.07	0	0.02	0.01	0.01	0.09	2.59	14.17	11.03	0.26	0.67	1.12	0.43	0.4	0.85	-0.15	0	0	0	0	0.04	0	-2.18	1.49	3.54	0.08	244.88	38.98	-0.55	-0.56	5	223	2140.13	517	2033.76	46.11	2127.42	13.56	1169.55	5.91	1767.74	29.26	225.9	4.52	1301.73	5.76	1422.83	76.49	0	0	2703.8	5.91	1014.89	7.65
AK5	30.2	7.31	4.09	2.58	93.55	9.47	0.09	0.31	0.09	3.08	2.38	0.22	0.07	2.14	0.72	0.96	0.07	0.67	0.02	0.1	0.22	0.05	0	0.01	0.03	0	0.09	3.56	18.08	10.72	0.65	0.71	0.97	0.44	0.57	8.5	0.02	0.11	0.74	0.43	0	0	0	-1.43	2.15	3.43	0.13	81.01	12.33	1	0.29	0	0	1664.5	3.51	668	2.37	410.17	5.33	729.91	4.37	289.22	4.24	735.66	4.75	303.69	3.84	0	0	241.33	3.61	116	3.32	590.5	3.08
CENPJ	14.94	7.86	4.58	1.58	57.51	5.73	0.08	0.38	0.03	3.8	1.16	0.16	0.01	1.57	0.68	0.65	0.07	0.72	0.01	0.1	0.19	0.04	0	0.03	0.01	0	0.08	4.23	15.31	11.97	0.54	0.68	1.33	0.52	0.36	1.11	-0.4	0	0	-0.6	0	0	0.94	0.52	0.22	1.74	0.39	662.24	88.13	-0.05	-0.36	0	0	1430.64	5.91	350.33	8.34	934.91	16.8	4580.98	13.84	836.57	6.37	208.05	4.08	630.65	6.86	1023.55	13.06	0	0	1446.03	4.99	1991.03	5.33
TTLL12	32.04	6.75	3	1	55.3	3.62	0.06	0.12	0.02	1.77	1.41	0.07	0.01	1.1	0.53	0.54	0.04	0.61	0.01	0.07	0.35	0.03	0	0.01	0	0	0.05	1.81	14.32	10.92	0.75	0.65	1.22	0.34	0.58	0.03	0.05	0.06	0	0	0	0	0.8	-1.15	-0.81	1.21	0.07	3676.13	23.7	0.32	-1.26	0	0	485.67	3.73	187	3.32	505.2	5.5	798.7	6.17	668.91	3.73	162.75	3.82	161.25	3.92	350.17	4.62	0	0	0	0	463.67	3.79
DCTD	38.6	5.21	2.32	1	63.16	7.02	0.14	0.19	0.04	1.75	3.2	0.15	0.03	1.35	0.73	0.99	0.06	0.57	0.01	0.11	0.34	0.03	0	0.03	0	0.03	0.11	1.83	14.74	9.15	0.73	0.66	0.99	0.47	0.58	-1.22	0.12	0	0	-0.34	0	0	0.23	0.46	0.18	1.01	0.09	5.18	31.46	0.82	-0.27	0	0	1502.1	332	1864.1	40.81	1492.88	19.61	245.71	4.16	1604.89	55.23	562	7.72	491	4.28	1752.23	42.03	0	0	975.67	10.37	215.33	3.24
ZNF780A	29.55	7.88	4.58	0	121.31	11.92	0.29	0.4	0	4.04	1.75	0.19	0	1.94	0.91	0.64	0.07	0.74	0	0.1	0.18	0.07	0	0.01	0	0	0.07	4.41	14.41	10.91	0.38	0.53	1.59	0.41	0.17	0.24	0.24	0.01	0	0	0	0	0.87	-0.63	0.19	-0.56	0.37	223.07	92.29	0.78	-0.16	4	233	1647.8	2142	2412.36	35.87	1904.33	19.11	7623.7	19.19	1397.06	63.54	446.52	5.74	4281.44	14.76	1566.34	52.85	707.11	3.79	4283.18	9.5	1301	7.8
RUFY1	23.51	7.38	4.17	0	78.04	7.99	0.07	0.34	0	3.29	2.29	0.24	0	2.37	0.64	0.77	0.07	0.7	0	0.1	0.21	0.03	0	0.04	0.02	0	0.07	3.67	15.86	11.05	0.51	0.67	0.93	0.4	0.56	-0.74	0.03	0.04	-0.62	0.61	0	0	0	-0.3	0.53	3.2	0.17	95.63	22.65	0.13	-0.96	0	2	1480.23	7.45	687.4	3.88	1889.54	17.92	984.38	4.7	2000.96	14.97	1060.67	4.16	986.5	6.65	1558.05	14.5	0	0	110	2.94	1104.6	3.74
FKBP9	29.38	7.27	4.58	0	81.73	12.29	0.11	0.41	0	2.78	1.5	0.28	0	1.9	0.47	0.72	0.1	0.66	0	0.15	0.24	0.04	0	0.06	0	0	0.1	3.13	15.6	10.87	0.33	0.64	0.97	0.43	0.52	1.54	0.11	0.03	0	0	0	0.39	0.04	-0.43	1.21	1.65	0.06	148.63	63.36	1.21	-0.16	1	1	0	0	0	0	525	6.14	1276.92	6.78	437.4	4.53	225	2.79	115	3.71	227	2.78	0	0	80	2.87	190.33	3.3
C14ORF169	4.67	5	2	0	16.1	1.56	0	0.31	0.01	3.26	1.8	0.21	0.01	2.23	0.56	0.64	0.07	0.71	0	0.1	0.21	0.07	0	0	0	0	0.07	3.3	11.24	10.91	0	0.58	1.22	0.4	0.39	0	-0.15	0.02	0	0.63	0	0	1	0	0	0	0.22	930.83	49.98	-0.02	0.22	0	0	2194.69	316	3224.81	53.73	2489.09	23.84	886.31	7.79	1210.19	52.78	571.98	12.27	860.55	7.87	1982.51	48.73	185	2.69	2955.98	18.61	1624.77	9.42
TMEM98	24.96	5.46	1	0	63.14	1.47	0.05	0.09	0.01	2.55	3.46	0.07	0	2	0.74	0.93	0.02	0.7	0	0.03	0.28	0.02	0	0	0	0	0.02	2.39	14.04	9.41	0.31	0.7	0.5	0.48	0.69	0.02	0.08	0.01	0	0	0	0.01	0.03	0.15	0.73	1.85	0.02	75.31	56.92	1.52	-0.31	0	0	1798.8	479	186	4.04	2922.04	13.13	2663.73	9.14	2155.72	18.39	1433.9	4.87	361.1	4.63	1072.82	6.55	0	0	2962.43	7.73	3388.33	5.17
SERPINB6	27.78	5.86	1.58	1	47.98	1.68	0.06	0.08	0.03	1.8	1.08	0.04	0.02	1	0.48	0.35	0.03	0.61	0.01	0.04	0.35	0.02	0	0	0	0.01	0.04	1.76	14.55	10.21	0.58	0.59	1.36	0.38	0.42	-0.03	-0.01	0.34	0	0.66	0	0	0.17	-0.52	0.06	1.27	0.19	187.82	43.77	0.68	-0.99	0	33	1964.56	200	2488.17	35.89	4745.47	23.46	5448.24	17.21	4426	76.72	1773.98	17.38	459.4	6.08	2233.37	55	277	3.34	7454.32	14.12	1895.04	7.28
BC043620	0	0	0	0	0	0	0	0	0	0	0	0	0	0	0	0	0	0	0	0	0	0	0	0	0	0	0	0	0	0	0	0.58	1.22	0.46	0	0	-0.15	0	0	0.48	0	0	1	0	0	0	0.22	930.83	49.98	-0.02	0.22	0	0	0	0	0	0	0	0	0	0	0	0	0	0	0	0	0	0	0	0	0	0	0	0
DEPDC1	11.9	7.46	4.25	2	71.84	7.39	0.13	0.59	0.1	5.74	1.72	0.22	0.04	2.11	1.09	0.69	0.08	0.77	0.01	0.1	0.13	0.04	0	0.04	0.01	0	0.09	6.57	14.49	11.25	0.62	0.66	1.09	0.59	0.42	2.27	-0.27	0	0.53	0	0	0	0.01	1.01	0.44	2.56	0.29	413.61	43.91	-0.27	0.02	0	0	1872.21	651	3797.94	64.2	2110.91	17.47	2217.8	9.37	1641.3	74.25	622.31	8.27	473.11	5.87	1880.11	80.2	251.33	3.64	6399.51	20.17	1389.09	4.58
ATRIP	13.47	6.32	4	0	33.25	6.31	0.04	0.45	0	2.49	2.87	0.34	0	1.87	0.71	0.99	0.11	0.62	0	0.18	0.25	0.04	0	0.08	0.02	0	0.12	2.88	14.35	11.21	0.78	0.72	1.09	0.35	0.37	-0.47	-0.72	0.32	0.33	0.81	0	0.58	0.01	-1.46	-0.82	2.07	0.35	29.73	15.76	-0.11	-0.08	0	1	1374.07	282	1529.45	33.17	1853.42	14.03	2249.46	9.76	2428.51	99.09	1035.8	5.1	1648.1	4.58	1841.66	50.17	0	0	894	5.5	1476	3.99
ICT1	20.93	5.25	2.32	0	59.58	6.44	0.06	0.3	0.01	2.82	0.8	0.19	0	1.83	0.28	0.03	0.07	0.68	0	0.11	0.24	0.07	0	0	0	0	0.07	2.86	13.07	9.28	0.45	0.67	1.04	0.35	0.38	1.24	-0.15	0.12	0	0	0	0	0.55	0.09	-0.03	0.57	0.26	239.14	83.78	-0.1	-1.29	0	0	1592.02	632	1988.73	43.78	2236.31	25.12	5757.94	14.83	1838.2	33.46	240.82	7.39	364.62	5.71	1808.11	39.22	0	0	3473.63	12.19	1308.32	5.51
INPP4A	39.2	8.48	4.81	2.32	121	9.2	0.12	0.24	0.03	3.08	5.35	0.18	0.03	2.35	1.26	1	0.05	0.71	0.01	0.08	0.23	0.04	0	0.01	0	0	0.06	3.33	17.19	11.52	0.45	0.71	0.85	0.48	0.69	0.28	-0.16	0.2	-0.57	-0.61	0	1	0	0.69	3.35	5.84	0.03	196	5.46	-1.85	-0.19	0	1	538.47	8	506.8	12.99	845.37	15.62	4053.15	12.02	912.07	20.94	473.38	3.8	637.42	6.22	1068.38	11.61	261	2.25	406	3.42	1700.47	5.33
TBX20	42.41	7.15	3.17	2	104.91	5.95	0.08	0.15	0.05	2.48	3.93	0.1	0.04	1.74	1.17	0.99	0.04	0.67	0.01	0.06	0.27	0.04	0	0	0	0	0.05	2.6	15.66	10.39	0.18	0.72	0.68	0.54	0.68	8.3	0.1	0.02	0.56	0.79	0.76	0.97	0	-0.6	1.68	3.73	0.03	13.68	12.77	-0.11	0.04	0	0	2824.06	1404	2294.33	25.62	2021.72	12.45	2860.52	11.71	4344.24	37.19	3877.93	32.45	572.58	8.78	1783.9	29.65	659.83	3.89	3637.45	6.52	1330.56	6.09
NAA40	18.21	5.17	2	1	49.02	4.2	0.13	0.23	0.07	2.69	0.77	0.16	0.05	1.82	0.24	0.14	0.06	0.67	0.02	0.09	0.25	0.06	0	0	0	0	0.08	2.71	14.16	9.48	0.55	0.68	0.78	0.35	0.58	0.03	-0.37	0.17	0	0	0	0	0.69	-0.23	1.24	0.69	0.04	88.59	23.25	2.01	0.01	0	0	568.87	6.32	128.33	3.43	1469.09	28.23	2268.73	7.95	1458.41	16.96	195	2.85	510.67	3.53	2012.56	3.87	0	0	315.13	4.74	246.4	3.48
LAMTOR1	8.23	4.09	0	0	32.92	0	0.02	0.1	0.01	3.46	1.83	0.05	0.01	1.77	0.88	0.66	0.02	0.75	0	0.03	0.2	0	0	0	0	0	0	3	14.08	8.92	0.48	0.73	0.75	0.39	0.59	0	-0.45	0.08	0	0	0	0.72	0	1.31	1.27	2.39	0.02	15.86	42.88	-0.19	1.55	0	0	1950.01	706	2842.99	41.95	3457.69	28.32	2328.29	7.78	3017.28	88.57	324.05	6.06	462.9	4.73	2752.95	81.63	0	0	4016.23	25.97	2451.29	8.12
TROAP	11.89	7.43	4.09	1	65.98	6.14	0.17	0.49	0.03	5.31	0.92	0.24	0.02	2.63	0.46	0.21	0.07	0.77	0	0.09	0.14	0.05	0	0.02	0	0	0.08	5.91	13.05	11.35	0.48	0.62	1.43	0.38	0.33	2.01	-0.28	0	0	0	0	0	0.02	0.91	0.46	2.33	0.64	680.65	67.5	-0.06	0.82	3	0	857.75	10	234.5	3.97	657.2	7.6	4008.52	15.64	1071.26	10.87	164.25	3.9	1382.67	3.99	922.52	45.68	0	0	126.67	3.58	2171.14	5.21
PKN1	44.61	7.99	4.39	1	88.87	7.02	0.06	0.16	0.01	2.01	2.61	0.13	0.01	1.59	0.55	0.98	0.05	0.63	0	0.08	0.32	0.02	0	0.03	0	0	0.05	2.13	15.23	11.48	0.45	0.66	1.13	0.36	0.49	0.92	-0.03	0.29	0.53	-0.42	0	0	0	0.24	4	3.48	0.05	3121	8.96	-0.21	0.38	0	2	159	4.67	0	0	0	0	603.33	3.75	151	5.07	110	2.79	136	2.92	591	2.81	0	0	0	0	269	3.22
TMEM194B	8.77	5.04	1.58	0	25.52	1.59	0.01	0.2	0.01	2.86	1.67	0.1	0	1.5	0.79	0.93	0.05	0.7	0	0.07	0.24	0.02	0	0.02	0	0	0.04	2.75	14.89	10.29	0.43	0.68	1.28	0.5	0.34	0.6	-0.15	0.03	0	-0.33	0	0	0.12	1.69	1.68	1.58	0.22	930.83	49.98	-0.02	0.22	0	0	1802.51	412	3438.27	33.92	4464.62	32.75	3233.17	12.3	3033.91	81.25	346.74	6.07	381.23	10.92	2444.45	51.59	821.45	4.17	2769.68	9.85	595.57	4.21
PDCD6	20.83	5.25	2	1	64.24	5.21	0.08	0.25	0.07	3.01	1.14	0.15	0.05	1.83	0.44	0.5	0.05	0.65	0.02	0.08	0.21	0.05	0	0	0.07	0	0.07	3.38	16.33	9.17	0.45	0.61	0.66	0.48	0.64	2	-0.68	0.03	0	-0.59	0	0	0.22	-2.15	-0.08	1.13	0.17	327.94	69.37	-0.44	-0.08	0	0	966.68	40	907.94	7.56	1744.41	15.66	7194.29	15.29	1776.56	45.19	241.78	4.94	617.87	4.41	1180.02	18.31	0	0	2887.41	7.84	3265	5.85
SERTAD4	22.41	6.7	3.46	1.58	96.17	9.34	0.07	0.4	0.08	4.12	0.9	0.2	0.04	2.07	0.44	0.2	0.07	0.73	0.01	0.1	0.17	0.05	0	0.02	0	0	0.09	4.56	13.72	10.06	0.23	0.78	0.91	0.54	0.42	3.01	0.09	0	0.52	0.52	0	0.03	0.01	0.13	0.19	2.34	0.17	109.22	89.79	-0.06	1.34	1	0	511	27	870.8	11.51	1537.67	9.19	1878.29	12.89	812.04	20.04	1739.23	6.01	421.16	5.12	539.38	4.96	175	2.83	323.33	4.19	624.6	5.8
SYNC	17.25	6.21	3.17	0	50.38	5.52	0.05	0.31	0	2.9	6.27	0.24	0	2.22	1.45	0.99	0.07	0.69	0	0.11	0.24	0.06	0	0.02	0	0	0.08	3.08	14.47	10.5	0.68	0.66	1.04	0.38	0.36	2.97	-0.05	0.16	0	-0.67	0	0	0.03	1.23	0.67	2.02	0.39	578.82	95.31	0.04	0.95	0	0	1593.84	374	1951.43	52.2	2875.57	46.61	1040.14	7.34	2355.99	58.29	1894.78	24.49	1080.79	5.11	2255.62	57.61	322	4.72	3251.47	12.57	1488.88	5.91
ACTR8	19.73	6.82	3.46	1	59.73	5.33	0.06	0.27	0.03	3	1.94	0.15	0.02	1.65	0.87	0.85	0.06	0.7	0.01	0.09	0.23	0.05	0	0.01	0	0	0.07	3.21	13.89	10.87	0.74	0.72	0.68	0.5	0.66	-1.18	-1.02	0	0	0	0	0	0.47	0.53	1.23	1.61	0.03	1131.54	17.31	-0.45	-0.69	0	0	1561.03	491	1942.6	36.48	1449.5	25.51	1753.38	4.81	1452	50.18	1354	5.57	564.38	5.22	1686.72	41.74	0	0	2008.17	13.02	823.56	5.2
PTS	6.85	4.58	1	0	52.51	2.28	0.06	0.29	0.02	5.26	1.52	0.17	0.01	2.96	0.65	0.47	0.04	0.79	0	0.06	0.11	0	0	0.04	0	0	0.04	5.75	15.41	8.77	0.72	0.65	0.81	0.48	0.59	0.05	0.22	0.01	0	-0.76	0	0	0.71	-0.93	0.13	0.07	0.26	5.73	44.54	-0.36	-0.34	0	0	182.5	3.73	359.2	4.49	473.72	4.6	1640.32	8.29	364.95	5.36	0	0	625.2	3.63	631.88	4.15	0	0	140	3.59	1504.06	4.43
B4GALT6	17.41	5.81	4.09	1	47.87	13.93	0.07	0.73	0.05	2.74	1.58	0.39	0.03	1.48	0.73	0.72	0.16	0.59	0.01	0.27	0.21	0.14	0	0.03	0.03	0	0.18	3.52	15.91	10.17	0.7	0.69	0.75	0.56	0.66	1.45	-0.03	0.02	0	-0.7	0	0.91	0	0.69	1.7	3.63	0.04	147.53	67.03	0.23	1.02	0	5	2664.12	407	4681.2	50.57	3658.46	21.94	2484.46	8.32	2268.56	65.97	1612.71	10.1	643.77	10.6	2305.24	54.62	431.4	3.79	6479.53	20.54	2630.27	7.89
VTA1	12.99	5.7	2.32	1.58	55.19	4.33	0.05	0.32	0.14	3.95	1.98	0.22	0.1	2.75	0.6	0.97	0.06	0.72	0.03	0.08	0.17	0.06	0	0	0	0.01	0.1	4.38	16.24	9.85	0.72	0.67	0.7	0.47	0.53	-0.62	-0.13	0	0	0	0	0	0.04	-0.83	-0.32	1.85	0.07	77.81	79.25	-1.1	-0.11	0	0	1930.28	632	4177.17	48.1	3395.57	21.71	6027.19	18.79	1312.37	38.32	475.16	4.86	1737.45	19.4	1988.71	40.73	579.2	4.09	9510.36	26.1	5568.88	10.8
TECPR1	27.71	7.43	4.09	1.58	48.84	4.57	0.05	0.17	0.02	1.79	2.5	0.11	0.01	1.23	0.78	0.99	0.06	0.6	0.01	0.09	0.34	0.04	0	0.02	0	0	0.06	1.92	15.2	11.77	0.28	0.66	1.12	0.48	0.61	0.14	-0.06	0.14	0	-0.36	0	0	0	-0.13	1.86	4.86	0.06	1477.95	1.3	0	-0.85	0	0	1609.84	379	1579.53	27.62	1055.55	8.74	642.67	4.27	1333.49	41.12	297.83	5.07	216.5	4.41	1576.01	34.49	0	0	543.5	5.12	185.67	3.33
ARVCF	23.54	7.25	3.46	1	52.27	3.46	0.08	0.15	0.02	2.24	2.61	0.1	0.01	1.46	0.9	0.97	0.04	0.66	0	0.07	0.3	0.02	0	0.02	0	0	0.05	2.33	15.52	11.5	0.68	0.69	0.96	0.34	0.6	0.46	-0.11	0.09	0	0.53	0	0	0.01	0.66	-0.27	2.45	0.07	2305.06	48.95	-0.11	-0.2	0	1	1402.04	509	2071.15	48.86	4358.58	38.81	1127.03	10.62	4462.8	57.29	2153.33	24.41	1345.83	20.17	2733.46	56.49	672.4	3.37	2753.11	8.67	2489.4	9.31
MYLK	32.38	8.81	5.09	2.32	78.15	5.74	0.13	0.18	0.02	2.42	2.66	0.11	0.01	1.54	0.97	0.96	0.05	0.67	0.01	0.07	0.28	0.04	0	0.01	0	0	0.05	2.6	18.07	12.49	0.42	0.69	1.23	0.44	0.52	1.69	0.17	0.16	0.51	-0.58	0	0	0	-0.26	1.13	5.23	0.17	6562.91	30.93	0.3	1.49	0	0	1191.77	54.46	1635.6	13.74	5036.36	19.2	4255.24	11.05	5137.37	34.79	2684.12	12.74	554.89	10.95	2005.68	20.33	775.27	3.94	1814.57	6.64	1262.26	6.72
UBOX5	16.61	6.38	2.32	0	50.43	2.46	0.05	0.16	0	3	2.39	0.09	0	1.78	0.97	0.98	0.04	0.72	0	0.05	0.24	0.04	0	0	0	0	0.04	3.04	15.68	10.67	0.46	0.62	1.08	0.5	0.48	0.81	0	0	-0.71	0	0	0	0.02	-0.3	0.93	2.11	0.21	193.15	26.85	0.94	-0.24	0	0	2226.18	859	3282.79	57.47	3982.35	22.93	5488.3	15.73	2565.1	136.92	450.54	7.72	1929.73	31.81	2715.89	49.9	205.8	3.1	9279.37	41.62	6229.28	14.29
HOXA13	15.42	5.98	3.32	1	53.13	7.71	0.08	0.47	0.05	3.34	2.74	0.28	0.03	2.03	1.07	0.87	0.09	0.67	0.01	0.14	0.2	0.04	0	0.05	0.02	0	0.11	3.84	12.49	10.19	0.27	0.59	0.77	0.5	0.5	2.96	-0.2	0.03	0.76	0.63	3.75	0.96	0	-1.1	0.56	2.89	0.02	122.91	50.01	-0.42	2.09	0	1	499.5	3.89	1102.5	5.21	812.67	4.09	1643.71	4.95	1821	3.71	627.86	4.22	517.55	5.01	1911	5.68	0	0	213	3.57	1111	7.57
CST3	22.68	3.7	1.58	1	27.21	4.54	0	0.21	0.09	1.52	2.2	0.16	0.06	1.13	0.56	0.65	0.07	0.51	0.03	0.14	0.37	0.07	0	0	0	0.07	0.19	1.45	13.46	8.78	0.32	0.53	1.11	0.61	0.37	2.65	-0.23	0.01	0	0	0	0	0.34	-0.52	-0.5	0.58	0.12	922.67	62.74	0.06	-0.61	2	9	1947.52	457	2309.44	41.29	2094.86	18.23	2515.01	11.68	1938.77	52.36	1103.45	14.47	763.7	4.49	1876.6	55.89	185	2.69	1868.12	13.39	2281.45	17.17
ABCA5	10.14	7.89	5.21	1.58	48.08	7.3	0.07	0.7	0.04	4.63	2.35	0.32	0.02	2.16	1.25	0.96	0.11	0.73	0.01	0.15	0.15	0.07	0	0.04	0	0	0.12	5.37	16.34	12.27	0.45	0.69	0.99	0.66	0.59	0.71	-0.08	0	0	0	0	0	0.07	-0.2	0.37	2.78	0.18	3056.33	86.96	-0.39	-0.12	0	4	1811.14	534	2538.53	44.72	2365.77	16.62	998.81	9.11	1625.68	54.38	1685.25	21.82	249.6	4.22	1803.98	38.7	297.88	3.76	3202.59	7.56	873.18	4.52
TMEM39B	38.54	6.66	3.58	0	67.61	7.44	0.08	0.2	0	1.8	4.01	0.17	0	1.6	0.44	1	0.07	0.6	0	0.11	0.34	0.05	0	0.02	0	0	0.07	1.9	14.91	10.53	0.7	0.7	0.68	0.39	0.68	-0.25	-0.23	0	0	0	0	0.01	0	-0.69	1.85	2.95	0.03	22.23	11.68	-0.67	1.74	0	1	464.9	8.33	427.33	13.93	763.66	15.93	6917.96	22.32	585.06	15.79	501.71	4.83	522	6.95	680.5	6.85	353	3.2	1170.31	14.09	1143.15	6.93
NLRC5	26.07	8.53	5.73	4.09	65.7	9.28	0.06	0.35	0.11	2.52	1.15	0.22	0.07	1.55	0.44	0.67	0.09	0.63	0.03	0.14	0.25	0.07	0	0.02	0	0	0.12	2.96	16.52	12.45	0.64	0.64	1.51	0.36	0.36	1.15	-0.12	0.2	0	0	0	0	0	0.75	2.01	5.9	0.38	898.09	80.3	0.25	-0.62	0	0	1979.7	71	2679.96	27.05	3253.55	36.82	5551.47	24.17	3479.99	119.03	1872.97	10.66	624.03	14.53	2156.41	31.74	219.75	3.89	1550.13	17.24	1233.03	9.18
MLF2	16.06	5.78	2.32	1.58	72.29	5.35	0.08	0.32	0.14	4.16	1.99	0.16	0.07	2.1	0.98	0.89	0.06	0.73	0.02	0.08	0.16	0.05	0	0	0	0.01	0.1	4.62	14.19	9.55	0.42	0.7	0.65	0.35	0.62	0.77	-0.09	0.06	0	0	0	0.86	0	0.79	1.61	3.14	0.13	444.95	34.88	-0.11	1.61	0	0	1452.95	489	1448.93	20.83	730.45	7.8	0	0	1427.39	57.75	220.81	3.87	274.5	5.74	1437.67	52.17	0	0	1487	14.9	414.79	4.98
NAPG	10.65	5.98	3	1	66.03	7.45	0.18	0.6	0.09	5.43	1.78	0.35	0.05	3.12	0.75	0.8	0.08	0.76	0.01	0.11	0.13	0.08	0	0.01	0	0	0.1	6.27	14.71	9.88	0.51	0.69	0.7	0.51	0.6	-0.26	-0.7	0.06	0	0	0	0.08	0	0.36	0.57	3.1	0.05	311.6	38.58	0.57	-0.77	0	0	2141.23	574	3956.91	55.56	3870.72	16.66	8059.95	16.91	2116.24	55.11	465.37	5.82	827.05	5.84	2112.39	48.69	238.11	3.64	8352.69	30.59	4827.41	10.7
ZNF234	27.78	7.55	5.21	1	77.11	14.93	0.07	0.53	0.02	2.77	2.82	0.39	0.01	2.05	0.73	1	0.12	0.64	0	0.19	0.23	0.09	0	0.03	0	0	0.13	3.26	14.19	11.24	0.43	0.57	1.41	0.47	0.27	-0.18	0.05	0	-0.57	0	0	0	0.89	0.29	1.15	0.62	0.14	2198.84	69.57	-0.02	-0.5	2	1	1846.29	410	2117.13	37.25	1353.46	15.1	1569.14	7.08	1211.57	24.93	1200.71	4.03	722.46	8.01	1358.24	25.4	0	0	1889.02	12.95	205.2	3.7
SEMA6C	27.35	7.39	4.39	2.32	57.81	6.92	0.09	0.25	0.05	2.13	2.53	0.17	0.03	1.42	0.85	0.99	0.07	0.62	0.01	0.12	0.29	0.05	0	0.02	0	0	0.09	2.39	13.87	11.5	0	0.66	0.99	0.37	0.49	0	-0.01	0.02	0.51	0.6	0	0	0	0.42	1.59	3.39	0.15	877.7	50.01	-0.76	1.07	0	1	2127.81	508	2633.83	65.98	3432.13	29.74	5150.65	15.42	3156.11	52.45	2525.74	38.43	1482.41	14.4	2718.06	54.99	2849	3.64	936.06	6.08	2384.26	11.48
LIN9	16.83	6.58	4.09	2	51.57	8.69	0.14	0.49	0.09	3.03	3.52	0.32	0.06	1.96	1.24	0.97	0.11	0.66	0.02	0.16	0.21	0.07	0	0.04	0	0	0.13	3.53	16.26	10.85	0.25	0.72	0.64	0.41	0.65	1.23	-0.01	0.01	0	0	0	0	0.1	-0.29	-1.16	2.01	0.03	458.3	22.36	-0.24	1.96	0	0	1956.37	1113	3651.64	51.51	2688.81	26.83	4349.16	24.13	2042.38	66.77	534.96	8.64	1491.89	11.86	2454.64	73.77	284.45	3.72	7842.14	24.71	2135.26	7.38
ZNF44	17.57	6.87	4.32	1	58.23	9.54	0.05	0.52	0.03	3.27	1.61	0.27	0.01	1.66	0.79	0.73	0.11	0.68	0.01	0.16	0.2	0.05	0	0.06	0	0	0.12	3.75	16.1	10.96	0.57	0.52	1.7	0.47	0.17	-0.12	0.18	0.01	0.54	-0.37	0	0	0.2	0.99	0.56	1.05	0.37	1432.16	84.1	-0.2	-0.25	0	211	1918.64	608	2378.61	42.02	3136.6	25.12	1113.06	12.06	2582.58	62.75	397.22	8.64	931.71	6.05	1899.43	68.13	0	0	4005.68	7.96	1062.39	5.53
DHX36	26.76	7.66	5.61	2	66.4	15.86	0.07	0.58	0.04	2.49	1.96	0.35	0.02	1.52	0.76	0.95	0.14	0.61	0.01	0.23	0.24	0.07	0	0.08	0	0	0.15	3.06	15.66	11.56	0.27	0.71	0.91	0.53	0.61	1.27	-0.71	0	0	0	0	0.47	0	0.02	1.84	5.72	0.1	4572.92	7.48	-0.64	-0.12	0	0	2585.55	641	4928.58	49.96	5059.8	13.04	1257.38	8.93	1854.88	104.74	890.53	4.49	1102.11	7.21	2136.58	52.45	224.29	3.45	9029.44	35.55	6433.91	8.01
BBS4	13.26	6.67	3.7	2	63.76	7.58	0.07	0.53	0.13	4.56	1.01	0.27	0.07	2.34	0.49	0.35	0.08	0.72	0.02	0.12	0.15	0.02	0	0.06	0.02	0	0.11	5.36	15.67	10.63	0.65	0.69	0.84	0.44	0.56	-0.5	0.08	0	0	0	0	0	0.96	-1.25	-0.96	0.74	0.22	2325.46	62.1	-0.24	-0.64	0	0	1519.78	533	2057.44	52.58	1518.01	16.93	6044.06	14.7	1638.88	97.96	306.21	4.96	327.04	8.47	1430.94	66.99	246.29	4.06	3709.16	7.91	1843.16	5.53
PAQR8	29.11	6.32	2	0	74.18	2.82	0.09	0.11	0	2.56	2.95	0.09	0	2	0.64	0.99	0.03	0.7	0	0.04	0.27	0.02	0	0.01	0	0	0.03	2.53	15.48	10.06	0.42	0.58	0.89	0.41	0.51	1.61	-0.1	0.17	0	-0.36	0	0.15	0.02	-0.09	0.86	2.09	0.03	18.17	17.75	2	0.23	0	4	1837.9	302	2614.68	43.3	3871.7	26.83	2286.07	19.67	3258.42	52.19	1126.61	26.04	786.01	10.64	1654.5	62.93	306	3.89	3778.07	19.53	1962.57	8.2
EAPP	19.81	5.32	2.32	1.58	45.45	4.66	0.05	0.24	0.11	2.35	1.27	0.12	0.05	1.18	0.63	0.58	0.06	0.62	0.03	0.1	0.27	0.02	0	0.05	0	0.03	0.13	2.56	14.54	9.74	0.54	0.65	0.95	0.43	0.47	-0.46	-0.42	0.69	-0.51	0	0	0	0.93	-0.01	0.03	0.06	0.24	285.36	76.96	-0.21	0.14	0	0	1917.17	678	2405.26	38.06	2406.29	17.82	807.88	7.98	2065.44	74.72	339.5	6.87	330.77	7.05	2112.55	75.61	0	0	3191.52	17.64	1011.18	7.75
XPA	8.52	5.04	2.58	1	38.93	6.08	0.04	0.58	0.11	4.03	4.57	0.37	0.07	2.58	1.61	0.96	0.1	0.68	0.02	0.14	0.15	0.06	0	0.04	0.04	0	0.13	4.88	14.45	9.68	0.7	0.66	0.97	0.52	0.51	-0.65	-0.25	0	0	-0.35	0	0	0.07	-0.44	0.35	1.65	0.16	136.71	84.93	0.13	-0.87	0	0	1968.38	447	3079.51	44.41	2995.17	17.44	3539.04	9.29	1610.88	55.22	1143.48	14.16	580.48	5.73	1974.13	48.1	1114.33	3.06	4365.55	15.79	1581.59	6.48
PPARD	31.67	6.52	1.58	1	68.63	1.51	0.13	0.06	0.02	2.2	6.98	0.05	0.02	1.96	0.75	1	0.02	0.66	0.01	0.03	0.3	0.01	0	0.01	0	0.01	0.04	2.21	16.39	10.37	0.51	0.7	0.76	0.35	0.63	0.85	-0.12	0.14	-0.53	0	0	0.99	0	0.71	2.48	3.67	0.02	9.44	18.44	0.25	-0.05	0	19	1768.15	453	2723.7	56.22	4966.67	49.4	6784.3	18.26	3748.56	197.8	1418.7	12.26	1329.33	32.57	2215.61	46.31	304.29	5.01	5861.3	18.78	3252.6	13.46
THY1	34.21	5	1.58	1	62.37	4.02	0.06	0.14	0.06	1.94	2.58	0.1	0.04	1.36	0.77	0.98	0.04	0.62	0.02	0.07	0.33	0.02	0	0.02	0	0	0.06	1.83	12.72	8.96	0.7	0.65	1.13	0.35	0.46	2.06	0.06	0.02	-0.39	-0.48	0	0.05	0.08	0.95	0.91	1.44	0.1	10.17	54.63	0.59	-0.31	2	0	1816.73	714	1503.73	16.11	1557.65	17.17	763	4.5	995.25	21.95	2345.97	21.72	793.82	4.93	2123.93	36.88	0	0	3201.82	17.82	1953.8	6.5
SH2D5	41.67	6.88	2	0	91.98	2.36	0.16	0.07	0	2.23	1.77	0.04	0	1.29	0.74	0.92	0.02	0.68	0	0.03	0.31	0.02	0	0	0	0	0.02	2.2	13.68	10.31	0.74	0.63	0.87	0.36	0.51	9.16	-0.03	0	0.55	0.55	0	0	0.31	0.41	0.68	1.25	0.08	58.13	28.01	-0.62	-0.81	0	0	3663.24	163	3370.33	33.36	3433.68	30.19	1127.45	3.63	813.9	7.34	2788.04	22.12	1822.22	5.84	3269.82	18.96	0	0	3088.47	20.7	2075.63	5.48
NIPA1	22.22	5.49	2	0	44.44	3.03	0.02	0.15	0	2.08	3.14	0.1	0	1.46	0.93	1	0.04	0.6	0	0.07	0.29	0.01	0	0.03	0.08	0	0.04	2.26	15.79	9.95	0.77	0.58	1.22	0.48	0.56	-0.09	0.08	0	0	0	0	0.01	0.08	-1.33	1.94	1.49	0.01	542.76	31.46	-0.03	0.1	0	4	1773.38	187	3112.64	37.45	1876.84	26.05	3993.73	24.27	1549.94	60.75	714.84	22.12	835.92	25.41	1387.59	58.26	211.75	3.62	7792.04	22.91	3479.21	7.07
SDAD1	16.96	6.49	4.32	1.58	43.12	9.21	0.07	0.52	0.06	2.55	1.56	0.28	0.03	1.37	0.72	0.75	0.13	0.62	0.01	0.2	0.24	0.07	0	0.06	0	0	0.14	3.03	15.32	11.01	0.63	0.68	0.79	0.46	0.63	-0.38	-0.72	0.01	0	0	0	0	0.92	0.18	-0.03	1.31	0.16	3455.42	50.5	-0.05	-0.04	0	0	1845.29	617	2989.59	40.46	2795.56	15.06	1259.98	12.6	1309.92	29.83	224.72	4.18	755.27	6.95	1828.01	48.58	236	3.61	8230.28	21.69	4445.12	8.05
ACSS1	50.72	7.77	4.25	2.32	104.83	8.7	0.06	0.17	0.04	2.08	2.05	0.11	0.02	1.34	0.73	0.97	0.05	0.63	0.01	0.08	0.31	0.05	0	0	0	0	0.06	2.25	15.66	11.02	0.35	0.64	1.03	0.43	0.62	10	0.07	0.29	0	0	0	0	0	-0.62	1.83	2.62	0.1	1132.79	9.32	0.08	-1.11	0	11	2994.15	405.28	3617.4	51.44	5424.89	31.29	3285.96	13.36	5610.9	51.32	3280.9	46.18	783.03	7.66	2958.4	62.67	692.5	3.89	4810.9	15.41	4144.39	6.68
CDK2AP2	18.37	4.17	1	0	44.62	2.62	0.06	0.17	0.01	2.5	4.03	0.13	0.01	1.84	1.03	0.98	0.05	0.67	0	0.07	0.28	0	0	0.04	0	0	0.04	2.13	11.06	8.57	0.44	0.69	0.55	0.35	0.68	1.42	-0.3	0.16	0	0	0	0.79	0.01	0.17	1.43	2.1	0.01	6.05	60.96	-0.8	1.37	0	1	0	0	0	0	340.33	3.23	298.06	6.08	0	0	176	3.77	475.67	4.36	190	2.97	0	0	361.67	6.29	190.67	3.69
PITPNM1	29.72	7.73	4.09	2	56.49	4.28	0.09	0.15	0.03	1.92	2.95	0.1	0.02	1.35	0.88	0.99	0.05	0.62	0.01	0.08	0.32	0.02	0	0.02	0	0	0.06	2.05	13.73	11.87	0.45	0.68	1.09	0.33	0.55	0.45	-0.23	0.16	0.71	0.72	0	0	0	-0.56	3.19	5.06	0.06	187.25	8.2	-0.11	0.61	2	1	764	335	0	0	1481	4.33	865	4.87	1278	4.94	1064.17	9.97	177	4.04	220	4.11	0	0	200	2.86	713	6.14
KIT	83.59	11.42	6.13	3.17	931.42	23.54	2.56	0.28	0.03	11.05	7.5	0.14	0.02	5.42	3.82	0.99	0.02	0.68	0	0.03	0.06	0.01	0	0.01	0.24	0	0.02	15.27	16.34	11.52	0.5	0.71	1.19	0.7	0.55	4	-0.18	0	0.8	-0.37	0	0.98	0	-1.01	2.58	5.3	0.12	213.06	15.36	-0.86	0.63	0	4	2272.2	351	2780.36	46.56	3121.96	38.76	2780	12.17	1892.91	51.29	3906.04	29.75	647.53	6.38	2033.83	24.75	493.43	3.89	3145.19	9.46	1141.85	7.56
CABIN1	16.66	8.36	4.39	2.58	49.23	3	0.06	0.18	0.04	2.95	2.5	0.12	0.03	1.94	0.86	0.98	0.04	0.71	0.01	0.06	0.24	0.03	0	0.01	0	0	0.05	3.14	17.35	12.7	0.72	0.69	1.17	0.35	0.57	-0.64	-0.21	0.13	0	0	0	0	0	-0.21	1.92	4.99	0.13	1310.31	15.95	-0.92	-0.87	0	0	875.21	4.68	161	3.17	1647.28	13.84	1195.82	4.05	1596.5	8.68	510.67	3.72	855.18	4.76	1154	10.34	0	0	181	3.39	1002.83	3.4
KLHL20	16.94	6.73	3.58	0	57.38	6.01	0.08	0.35	0	3.33	2.06	0.24	0	2.28	0.64	0.88	0.07	0.71	0	0.1	0.21	0.05	0	0.03	0.01	0	0.07	3.63	16.13	10.84	0.27	0.76	0.45	0.44	0.72	0.29	-0.09	0	0	0	0	0.01	0	-0.03	3.61	3.73	0	56.34	27.69	-0.55	1.3	0	43	1801.5	551	2991.88	44.55	2608.7	14.67	4401.16	16.1	1598.09	80.25	492.06	5.8	1750.49	19.4	1898.71	48.74	755	4.04	6280.73	16.13	1763.85	6.65
SF3B2	23.81	7.07	4	2	49.48	5.58	0.07	0.24	0.05	2.1	4.01	0.2	0.04	1.75	0.67	0.94	0.07	0.62	0.01	0.11	0.29	0.03	0	0.04	0.01	0	0.08	2.34	14.05	11.39	0.47	0.71	0.63	0.34	0.57	0.3	-1.21	0.07	0	0	0	1	0	-0.41	3.68	6	0	10.78	6.43	-0.62	2.38	0	0	175.67	3.46	0	0	1111.88	8.17	1650.27	5.08	3612.6	64.06	148.2	3.45	508.39	5.99	5335.67	23.49	0	0	1211.77	4.9	1602.67	5.84
TCP1	9.58	5.81	3	0	32.91	4.19	0.02	0.41	0.01	3.32	1.6	0.2	0	1.59	0.83	0.81	0.08	0.68	0	0.12	0.2	0.03	0	0.06	0.01	0.01	0.1	3.71	13.46	10.71	0.75	0.69	0.51	0.47	0.71	-0.55	-1.5	0	-0.72	-0.72	0	1	0	-0.94	1.61	4.23	0.03	64.99	29.16	0.16	-0.99	0	9	1685.16	633	0	0	225.8	3.35	265.5	3.94	1199.17	15.67	372.1	6.6	879.5	10.17	1696	5.82	0	0	140	3.1	450.5	4.48
MRPL18	12.89	4.91	2.81	1	53.41	11.05	0.07	0.68	0.11	3.72	4.88	0.54	0.09	2.97	0.95	0.98	0.12	0.65	0.02	0.18	0.16	0.09	0	0.04	0.02	0.02	0.18	4.63	13.05	9.08	0.76	0.62	0.9	0.47	0.45	-0.4	-0.8	0.02	0	0	0	0	0.3	-0.41	-0.36	0.89	0.27	19.54	73.11	1.58	-1.37	1	0	3588.55	697	4992.7	29.95	2428.47	30.93	5775.75	15.2	3083.8	66.36	587.2	4.81	527	8.17	2425.57	50.17	0	0	481.4	3.47	976	4.69
PRKRIP1	25.23	5.73	2.32	1.58	93.69	7.21	0.07	0.28	0.13	3.54	3.21	0.24	0.11	3.08	0.4	0.44	0.05	0.68	0.02	0.08	0.18	0.05	0	0	0.05	0	0.08	4.07	15.94	9.12	0.28	0.66	0.68	0.42	0.47	1.07	-0.66	0.25	0	0	0	0	0.98	-0.54	0.29	-0.61	0.11	322.92	65.56	-1.27	-0.42	0	0	1493.04	131	3194.05	24.08	3309.44	45.31	8409.1	21.57	2809.8	83.59	485.43	5.23	884.71	14.01	1746.16	37.14	0	0	5017.15	7.85	3581.02	10.68
HIBADH	18.79	5.32	1	1.58	38.58	0.99	0.04	0.08	0.1	2.13	1.02	0.04	0.05	1.15	0.46	0.27	0.02	0.63	0.03	0.04	0.31	0.02	0	0	0	0.02	0.06	2.1	17.07	9.98	0.21	0.73	0.81	0.46	0.59	1.27	-0.04	0.01	0	-0.7	0	0.01	0.02	-0.5	0.13	2.02	0.12	24.47	25.15	0.34	0.96	0	0	1590.41	463	2239.59	39	2455.57	20.48	3950.39	14.05	1869.5	64.71	1387.33	11.02	3260.83	33.49	1628.26	56.26	576.76	4.18	4165.13	9.81	1333	6.2
ZNF397	10.59	5.49	2.81	0	27.41	3.74	0.02	0.34	0.01	2.6	1.17	0.2	0	1.55	0.47	0.52	0.08	0.65	0	0.13	0.25	0.06	0	0.03	0	0.01	0.1	2.78	14.67	10.65	0.75	0.63	1.07	0.45	0.26	-0.59	-0.07	0	0	0	0	0	0.01	0.63	1.03	2.27	0.21	15.67	32.94	0.54	-0.38	4	27	904.95	5.63	160	3.53	274.67	3.63	1337.68	6.53	155	3.99	204	3.91	1676.82	6.64	716.25	3.9	278.8	3.42	150	4.01	0	0
HDDC3	5.56	4.46	2.32	1	38.89	7.41	0.03	0.81	0.19	4.91	1.52	0.38	0.09	2.32	0.79	0.62	0.12	0.71	0.03	0.16	0.1	0.1	0	0.03	0	0	0.17	6.25	11.35	9.08	0.57	0.61	1	0.33	0.46	0.46	-0.13	0.01	0	-0.37	0	0.02	0.23	0.95	0.39	0.82	0.04	57.05	51.04	-0.13	-0.32	0	0	315.67	127	0	0	781.78	6.41	363.75	4.25	270.29	5.27	529.6	4.63	159.5	3.94	362.86	4.76	0	0	899.83	5.11	266.67	3.48
UNC45A	19.4	6.77	3.58	0	38.1	3.88	0.05	0.2	0	2	3.8	0.17	0	1.72	0.53	0.99	0.06	0.62	0	0.1	0.32	0.04	0	0.02	0	0	0.06	2.11	14.55	11.47	0.61	0.7	0.88	0.35	0.6	-0.21	-0.51	0.06	0.75	-0.64	0	0	0	-0.3	0.19	3	0.08	889.02	6.95	0.06	-0.72	0	1	422.67	35	538.13	6.76	668.36	20.58	1546.07	7.79	955.38	45.42	183.75	4.14	940.62	5.88	530.12	11.28	0	0	155	2.71	882.29	4.11
FBXO3	14.12	6.46	2.58	0	61.44	3.53	0.11	0.25	0	4.14	2	0.12	0	1.92	1.07	0.79	0.05	0.76	0	0.06	0.18	0.04	0	0	0.01	0	0.04	4.38	15.03	10.47	0.51	0.74	0.79	0.42	0.58	-0.69	-0.24	0.02	0	0	0	0.99	0	1	2.15	4.52	0.02	256.58	28.93	-0.2	1.45	0	0	1717.27	574	2321.41	43.1	2536.23	16.61	7304.13	17.47	1797.54	36.46	1102.67	21.94	1342.75	8.19	1766.06	42.7	965.89	3.44	2919.43	13.03	2166.16	8.42
COX5A	6.49	4.81	0	0	58.44	0	0.15	0.12	0.02	5.95	9.88	0.08	0.01	4.16	2.86	0.98	0.02	0.83	0	0.02	0.1	0	0	0	0	0	0	6.5	14.17	8.85	0.64	0.71	0.44	0.4	0.76	0.4	-0.66	0	0	0	0	0.49	0.02	0.07	0.25	1.89	0.65	8.89	41.25	0.14	0.22	0	0	2183.71	697	3360.48	45.6	3378.46	22.78	3773.45	14.02	2471.02	71.43	370.03	9.18	309.93	6.38	2619.32	57.37	0	0	9248.19	31.56	5450.35	10.35
NCOA6	26.97	8.5	5.55	1.58	58.3	7.43	0.09	0.28	0.01	2.17	2.05	0.17	0.01	1.34	0.78	0.79	0.08	0.61	0	0.13	0.28	0.07	0	0.01	0.03	0	0.08	2.52	16.76	12.6	0.28	0.72	0.94	0.37	0.54	1.26	-0.1	0.01	0	-0.48	0	1	0	-1.02	0.95	6.8	0.26	647.97	1.71	-0.85	0.94	0	0	232.17	6.39	1014.22	9.68	731.06	12.32	245	4.52	609.94	7.55	1776.38	7.12	905.29	5.43	632	3.98	298	2.97	964.5	3.25	216.11	3.66
TUBE1	17.51	6.3	3.46	0	54.62	7	0.06	0.38	0	3.08	1.4	0.19	0	1.52	0.71	0.57	0.09	0.69	0	0.13	0.22	0.03	0	0.06	0	0	0.09	3.35	14.03	10.48	0.75	0.69	0.94	0.44	0.64	-0.57	-0.59	0.01	0	0	0	0.03	0	1.09	0.4	3.07	0.15	182.64	63.36	-0.81	0.18	0	28	920.44	583	1268	13.06	1000	4.89	757	6.51	895.44	31.76	315	4.37	458	4.06	1032.91	28.4	0	0	315.25	5.31	225	3.68
SYNRG	9.89	6.49	3.32	1	22.56	2.28	0.01	0.23	0.03	2.31	4.31	0.18	0.02	1.75	1.04	1	0.06	0.65	0.01	0.1	0.28	0.07	0	0	0	0	0.07	2.45	16.53	11.95	0.43	0.71	0.88	0.42	0.59	-0.4	-0.06	0	0	0	0	0.93	0	0.3	1.44	5.65	0.17	2722.31	14.82	-0.86	0.03	0	0	2212.01	657	3360.57	38.97	3883.67	19.88	5004.96	13.77	2772.96	95.18	538.59	9.69	710.92	9.09	2467.3	57.11	652	3.43	7593.85	15.66	3790.41	9.41
CKAP5	14.22	8.01	5.04	2.81	41.83	5.23	0.07	0.36	0.07	2.93	2.19	0.21	0.04	1.66	0.95	0.94	0.08	0.67	0.02	0.12	0.23	0.04	0	0.04	0.01	0	0.1	3.35	16.65	12.58	0.58	0.72	0.82	0.37	0.59	0.09	-1.33	0.04	0.63	0.63	0	1	0	1.79	3.78	8.59	0.06	164.46	2.98	-0.36	1.11	0	0	1732.91	541	2975.28	40.22	2968.28	22.56	1870.64	11.22	1394.14	43.34	317.46	5.51	411.44	6.63	1992.28	74.63	268.67	2.95	9444.18	31.21	6754.81	12.03
CDHR4	15.63	6.43	1	2.58	35.91	0.42	0.13	0.04	0.13	2.32	0.92	0.02	0.07	1.23	0.43	0.25	0.01	0.66	0.04	0.02	0.29	0.01	0	0	0	0	0.05	2.37	13.15	11.21	0.78	0.65	1.29	0.38	0.33	6.31	-0.06	0.02	0	0	0	0	0.27	1.69	2.18	1.72	0.42	227.14	70.44	0.04	0.73	0	2	519.32	8.33	477	11.06	819.84	8.7	1010.69	4.68	499.55	6.59	1562	8.27	1580.59	5.55	769.17	5.5	645	2.78	115	2.65	829.9	4.05
EXOSC3	20.53	4.52	1.58	0	26.57	2.42	0.02	0.14	0.01	1.49	1.72	0.1	0	1.08	0.47	0.76	0.05	0.56	0	0.09	0.41	0.05	0	0	0	0	0.05	1.28	14.33	9.69	0.7	0.68	0.93	0.5	0.49	2.53	-0.91	0	0	0.54	0	0	0.22	-2.84	-0.22	1.08	0.14	339.95	83.25	-0.28	-0.15	0	0	1061.33	309	1015.2	12.8	577.14	10.18	0	0	829.41	18.75	247	3.74	143.5	5.39	1138.55	30.58	0	0	272	3.62	558.4	4.77
ZNF785	27.09	6.32	3	0	64.86	5.75	0.05	0.22	0	2.42	1.01	0.11	0	1.25	0.49	0.33	0.06	0.65	0	0.09	0.27	0.04	0	0.02	0.02	0	0.06	2.56	13.15	10.25	0.39	0.52	1.7	0.41	0.2	-0.06	-0.2	0	0	0	0	0	0.9	1.22	0.53	-1.16	0.13	98.85	58.74	-0.55	-0.2	0	101	2535.24	197	2907.63	33.42	2023.87	26.93	824.94	6.51	1632.3	45.08	861.4	4.04	1120.73	6.38	2729.35	61.57	0	0	1772	6.52	859.5	5.51
THADA	21.15	8.26	4.95	1.58	52.2	5.12	0.06	0.24	0.02	2.47	1.54	0.13	0.01	1.34	0.7	0.81	0.06	0.65	0	0.1	0.27	0.05	0	0.02	0.01	0	0.07	2.74	18.48	12.52	0.44	0.69	1.26	0.45	0.48	0.37	0.16	0.37	-0.61	-0.61	0	0	1	-3.71	-2.96	1.8	0.39	4895.75	77.98	-0.38	-0.41	0	0	1586.11	814	2303.86	43.79	1910.59	16.58	8204.51	20.73	1265.18	59.28	440.21	4.78	488.04	6.54	2057.31	64.6	238.88	3.57	2969.12	15.97	1098.28	4.58
WNT9A	30.97	6.69	3.17	0	92.9	7.29	0.13	0.24	0	2.98	3.12	0.15	0	1.88	1.14	0.99	0.06	0.7	0	0.08	0.23	0	0	0.06	0	0.01	0.06	3.14	14.84	10.1	0.28	0.66	0.78	0.5	0.61	3.46	0.04	0.01	0.7	-0.64	0	0.91	0	0.01	1.2	2.98	0.01	35.44	12.88	2.12	-0.26	0	18	2350.81	215	2767.65	38.51	3965.53	39.86	2637.98	11.94	3332.02	106.44	2764.69	25.87	2279.93	15.32	2930.93	23.21	975	4.07	4164.37	17	3203.62	7.21
ZNF688	24.07	6.36	2.81	0	97.47	7.22	0.11	0.29	0	3.88	1.7	0.13	0	1.76	0.93	0.9	0.06	0.74	0	0.08	0.18	0.01	0	0.05	0	0.02	0.07	4.19	11.73	9.7	0.39	0.59	1.2	0.37	0.28	0.84	-0.32	0.02	-0.62	0	0	0	0.7	1.58	0.85	0.11	0.23	29.29	37.11	-0.83	-0.16	4	2	659.14	164	0	0	326	6.23	329	3.47	1026.87	22.39	483.33	3.31	243.67	3.9	971	11.3	0	0	358.36	8.96	566.5	3.72
CAPN5	26.92	7.11	3.58	1	67.06	5.38	0.09	0.2	0.02	2.5	2.36	0.16	0.01	1.94	0.52	0.99	0.05	0.67	0.01	0.08	0.27	0.04	0	0.01	0	0	0.06	2.64	15.85	11	0.53	0.69	1	0.5	0.61	2.34	-0.2	0.09	0	-0.74	0	0	0.55	-0.18	0.5	0.85	0.04	410.7	10.14	-0.37	-0.18	0	11	651.24	4.28	943	6.34	802.53	13.13	3408.15	6.64	797.47	10.51	937.63	5.63	1063.2	4.08	678.6	5.62	0	0	0	0	1345.5	4.49
SGCB	13.58	5.32	1	1	40.75	1.04	0.04	0.11	0.07	2.94	3.2	0.07	0.05	2	1.02	0.98	0.03	0.71	0.02	0.04	0.24	0.02	0	0	0	0	0.04	2.86	14.12	9.9	0.58	0.69	0.95	0.58	0.66	0.21	0.03	0	0.81	0	0	0	0.67	-0.98	-0.01	0.42	0.05	92.96	37.11	-1.06	-0.05	0	0	795.73	3.96	409.62	5.59	797.68	10.51	1935.78	10.4	811.51	6.92	909.43	4.53	821.65	5.01	629.26	4.71	244	2.46	1486.25	8.63	1640.69	6.65
TAF7	16.19	6.29	3.58	0	73.33	10.48	0.1	0.59	0.01	4.27	2.1	0.3	0	2.15	1.04	0.8	0.1	0.72	0	0.14	0.16	0.08	0	0.03	0	0.01	0.11	4.89	15.88	10.04	0.62	0.63	0.8	0.48	0.47	-0.32	-1.07	0	0	0.55	0	0.89	0	1.7	1.74	2.89	0.06	9.54	31.46	0.14	-0.23	4	1	1293.84	486	1475.56	23.02	728	10.49	869.6	5.75	1136.48	75.75	0	0	607.5	6.84	1024.37	52.44	0	0	193	5.04	346	4.26
ZNF614	17.63	6.92	4.09	0	68.26	9.1	0.15	0.49	0	3.77	1.59	0.23	0	1.74	0.86	0.91	0.09	0.71	0	0.13	0.18	0.08	0	0.02	0.01	0	0.1	4.25	13.93	10.78	0.44	0.58	1.32	0.56	0.21	0.36	0.24	0	0	0	0	0	0.15	0.09	0.27	1.54	0.31	527.52	86.75	1.55	-0.26	1	214	2086.44	935	2562.76	29.15	1593.74	15.27	9096.05	28.59	1536.77	85.86	797.03	5.66	6092.96	102.93	1602.79	52.27	1227.2	3.38	4313.27	14.01	455.46	4.19
DNAJC2	13.4	6.39	4.17	1	44.48	9.11	0.04	0.64	0.04	3.26	2.97	0.4	0.02	2.04	1.1	0.98	0.13	0.66	0.01	0.2	0.2	0.08	0	0.06	0	0	0.14	3.85	14.98	10.87	0.3	0.58	1.22	0.43	0.62	1.62	-0.19	0	-0.52	0	0	0.99	0	0.56	1.52	5.03	0.07	96.06	48.35	-0.36	0.67	0	0	600.3	834	230	4.28	1092.27	6.98	6105.88	20.09	2116.62	69.15	356.61	7.11	723.41	6.95	2421.4	40.75	276.5	3.82	3976.57	12.81	2606.87	6.47
PSMC2	18.43	6.48	3.81	1	67.59	9.98	0.19	0.51	0.04	3.56	4.32	0.45	0.04	3.15	0.49	1	0.1	0.69	0.01	0.14	0.19	0.06	0	0.04	0.01	0	0.11	4.08	14.58	10.35	0.29	0.69	0.44	0.45	0.64	1.32	-1.09	0	0	0	0	1	0	0.48	3.62	4.64	0.01	6.08	33.97	-0.15	0.05	0	4	203.47	4.41	460	4.03	657.15	5.15	4681.58	12.45	388.89	4.79	433.25	3.95	1098.25	4.23	371.06	5.12	1498.75	3.62	492.5	4.47	3994.78	11.69
NDUFB6	20.67	4.32	1	1	49.1	2.58	0.02	0.16	0.1	2.45	1.31	0.09	0.06	1.45	0.53	0.98	0.04	0.66	0.03	0.06	0.28	0.03	0	0	0	0	0.07	2.22	14.3	8.6	0.72	0.6	1	0.45	0.56	-0.02	-0.66	0.01	0	-0.33	0	0	0.54	-1.33	-0.29	0.27	0.73	19.41	62.74	-0.24	-0.15	0	0	1838.76	972	2693.24	52.24	2512.09	17.89	4877.55	18.83	1893.18	70.83	466.96	7.61	254.52	6.21	2158	54.99	1093	3.53	7040.53	24.97	2428.63	6.57
PITX1	32.8	5.75	2.32	0	56.08	4.23	0.04	0.14	0	1.79	6.83	0.12	0	1.5	1.08	0.99	0.05	0.6	0	0.08	0.35	0.04	0	0	0.01	0	0.04	1.78	12.68	9.88	0.6	0.58	0.77	0.38	0.56	2.42	-0.13	0.05	0.52	0.61	0	0.88	0	-1.12	1.31	2.85	0.02	3127.07	50.01	-0.11	-0.02	0	5	3352.33	455	4097.22	52.98	4459.35	18.57	2495.85	12.87	3508.5	49.25	3379.27	7.81	1381.17	31.91	2991.91	59.8	0	0	5823.71	48.82	3591	8.17
IAH1	18.74	5.36	2.58	0	53.55	6.69	0.11	0.34	0.01	2.83	1.43	0.26	0	2.13	0.35	0.79	0.08	0.67	0	0.12	0.24	0.03	0	0.05	0	0	0.08	2.93	14.42	9.55	0.44	0.6	0.86	0.4	0.51	0.14	0.01	0.01	-0.65	-0.64	0	0	0.04	0.28	0.29	1.79	0.25	74.74	65.56	0.2	0.02	0	0	204	3.44	659.88	5.85	699	11.01	210	3.4	598.59	5.77	178	4.28	199.14	3.22	647.57	9.37	0	0	199.5	4.15	776.8	3.84
FAM171B	33.45	7.75	4.46	0	86.26	8.46	0.09	0.25	0	2.58	2	0.18	0	1.83	0.58	0.79	0.06	0.65	0	0.1	0.25	0.06	0	0.01	0.04	0	0.06	2.94	16.14	11.28	0.46	0.66	0.99	0.48	0.44	2.91	-0.18	0	0.54	0	0	0.49	0	0.4	1.51	4.12	0.12	280.39	7.15	-0.86	0.83	0	2	1814.22	460	2546.77	35.94	2433.15	21.69	1803.74	13.9	1744.04	31.35	1403.06	13.99	3078.34	20.75	1616.08	37	710.76	4.76	2909.11	8.6	1164.72	8.66
CPT1C	29.85	7.55	3.91	2.32	77.11	5.8	0.11	0.2	0.05	2.59	1.05	0.12	0.03	1.6	0.4	0.39	0.05	0.67	0.01	0.08	0.26	0.04	0	0.01	0	0	0.07	2.78	14.47	11.24	0.47	0.65	1.24	0.34	0.5	3.11	0.03	0.08	-0.62	-0.64	0	0	0	-0.69	1.31	3.2	0.08	101.02	14.78	-0.16	-0.38	2	5	660.27	53	1097	10.6	669.43	6.14	243.17	4.15	686.65	12.43	444.33	4.95	0	0	649.45	7.17	0	0	151	2.79	1357	3.95
DOLPP1	39.05	5.46	1	2	59.97	1.39	0.11	0.06	0.1	1.64	1.46	0.04	0.08	1.25	0.34	0.97	0.02	0.58	0.04	0.03	0.37	0.01	0	0	0	0.01	0.07	1.62	13.19	9.49	0.68	0.72	0.7	0.37	0.66	-0.33	-0.42	0.02	0	0	0	0.17	0	0.24	1.76	2.64	0.05	16.44	28.63	-1.12	1.47	0	0	1784.89	426	2005.13	68.87	2299.97	37.38	5476.73	15.55	1486.32	51.02	508	4.62	1056.72	5.47	2382.64	47.73	0	0	2740.12	16.43	2922.8	8.04
VPS11	4.6	4.39	3	0	7.08	2.48	0.02	0.49	0.01	1.74	0.73	0.35	0	1.23	0.21	0.05	0.15	0.54	0	0.28	0.33	0.18	0	0	0	0	0.18	1.86	13.8	11.46	0.69	0.76	0.88	0.36	0.58	-1.09	-0.15	0	0	0	0	0	0	-0.78	2.3	4.09	0.14	2913.34	50.01	-0.11	-0.02	0	1	1772.67	5.41	0	0	670.5	5.51	2056.6	7.06	667.5	4.46	704.67	4.44	655.33	4.73	560.57	6.08	0	0	0	0	208	3.56
ARL2BP	7.78	4.52	1.58	0	42.8	3.89	0.04	0.4	0.01	4.34	1.52	0.24	0.01	2.61	0.59	0.67	0.07	0.75	0	0.09	0.14	0.04	0	0.04	0	0	0.07	4.6	13.06	9.01	0.65	0.72	0.72	0.36	0.49	-0.57	-0.05	0.07	0	0	0	0	0.4	0.46	0.83	0.76	0.14	198.58	62.74	-0.16	-0.45	0	0	1572.42	315.08	1875.8	24.97	1853.15	12.65	6925.77	19.71	2275.54	51.79	668.94	6.89	978.54	13.61	1806.38	41.36	181	3.64	1285.92	9.75	635.17	4.8
ZNF337	18.17	6.88	4.52	0	51.86	9.75	0.08	0.52	0	2.84	1.44	0.27	0	1.49	0.68	0.55	0.12	0.64	0	0.18	0.23	0.1	0	0.02	0.01	0.01	0.13	3.33	14.47	11.14	0.43	0.63	1.67	0.44	0.16	2.29	0.14	0.01	0	-0.34	0	0	0.35	-0.77	-0.45	0.54	0.28	1465.64	52.25	0.35	-0.2	7	224	1642.44	591	2136.13	43.56	1837	19.75	6819.95	27.89	1446.44	48.52	407.34	5.58	638.54	6.43	1694.67	63.91	349.18	4.08	3894.52	19.48	2143.28	5.27
GBF1	19	8.19	4.32	2.32	52.15	3.41	0.1	0.18	0.04	2.74	2.42	0.12	0.03	1.89	0.76	0.98	0.05	0.69	0.01	0.07	0.25	0.03	0	0.01	0	0	0.05	2.93	17.07	12.45	0.69	0.76	0.82	0.38	0.64	-1.21	-0.97	0.04	0	-0.65	0	0	0.73	0.11	0.9	0.68	0.09	218.47	0.54	-0.08	2.11	0	1	718.78	4.83	150	2.96	1037.25	5.32	1943.79	7.9	547.2	5.53	215	3.72	497.5	3.43	266.5	3.58	0	0	162.33	4.1	1582.6	5.44
GNL2	14.57	6.83	3.91	2.32	51.46	6.38	0.09	0.42	0.12	3.46	1.35	0.23	0.06	1.87	0.62	0.79	0.08	0.69	0.02	0.12	0.2	0.07	0	0.02	0	0	0.11	3.94	14.83	11.1	0.58	0.69	0.97	0.44	0.53	0.15	-1.09	0	0	0	0	0	0	-0.09	0.28	3.85	0.18	121.77	8.54	0.27	0.21	0	0	1698.18	763	2492.94	63.23	2013.96	17.33	169.33	4.33	1254.76	54.9	339.88	5.48	687.4	6.29	1718.28	65.61	369	3.68	2751.15	24.51	1454.85	6.31
ZNF575	15.46	4.95	2	0	28.99	2.9	0.06	0.2	0.01	1.99	0.8	0.14	0	1.37	0.25	0.16	0.06	0.61	0	0.1	0.32	0.02	0	0.04	0.02	0	0.06	1.94	13.38	10.02	0.44	0.56	1.09	0.42	0.37	-0.06	0.05	0.02	0	0.55	0	0.11	0.1	1.63	0.88	1.31	0.15	61.93	36.86	-0.06	-0.25	2	0	1105.98	229	0	0	824.25	3.69	0	0	510.11	8.05	165	3.73	430	3.47	635.67	7.67	0	0	0	0	455	7.22
NRG2	31.82	7.78	2.32	1	84.98	1.55	0.15	0.06	0.01	2.67	4.41	0.04	0.01	1.87	1.32	0.99	0.01	0.67	0	0.02	0.25	0	0	0.01	0.06	0	0.02	2.94	17.58	11.33	0.58	0.7	0.91	0.44	0.66	3.15	-0.04	0.01	0	-0.54	0	1	0	1.06	2.27	4.7	0.06	357.16	50.01	-0.43	2.72	0	1	1040.44	137	1260.24	27.69	2398.71	45.34	2086.92	9.36	2099.97	49.14	5014.43	58.57	625.07	7.62	1659.89	15.25	223.67	3.41	531.29	4.1	1856.37	6.71
DHX57	19.23	7.6	4.91	1.58	46.38	6.97	0.07	0.36	0.03	2.42	1.5	0.2	0.01	1.38	0.64	0.7	0.09	0.62	0.01	0.15	0.26	0.08	0	0.02	0.03	0	0.1	2.86	16.25	12.02	0.52	0.7	0.96	0.41	0.51	0.43	-0.1	0	0	0	0	0	0	-1.76	-0.96	3.83	0.14	568.17	6.4	-0.33	0.37	0	0	1463.36	493	1683.75	45.22	1494.49	17.34	1537	12.78	1009.08	40.96	244.43	4.88	1546.53	8.69	1377.41	46.8	220	2.69	6221.67	13	1524.27	5.52
STK11IP	32.42	7.83	4.25	2.58	68.48	5.45	0.1	0.17	0.05	2.13	2.73	0.13	0.04	1.61	0.67	0.98	0.05	0.64	0.01	0.08	0.3	0.03	0	0.02	0	0	0.06	2.3	14.18	11.69	0.44	0.64	1.24	0.5	0.39	-0.32	0.01	0.06	0	0	0	0	0.07	0.71	0.51	2.47	0.31	470.93	37.75	-0.36	-0.56	0	1	1617.17	66.12	1001.64	16.25	989.72	17.24	3099.79	9.33	1062.22	25.34	144.4	3.89	1136	4.19	1422.83	38.5	0	0	1319.13	6.53	989.71	4.89
INHBC	29.27	5.75	2.58	0	50.05	4.72	0.14	0.17	0	1.79	0.88	0.12	0	1.25	0.26	0.07	0.06	0.6	0	0.09	0.35	0.04	0	0.01	0	0	0.06	1.78	13.97	10.05	0.44	0.65	1.23	0.38	0.29	9.49	-0.02	0	0	-0.75	0	0	0.29	1.61	1.01	0.98	0.32	956.55	63	-0.51	0.25	0	6	1038.2	123	414.88	3.66	1059.18	16.89	829.9	6.37	710.35	31.22	762.6	6.97	575.4	7.47	696.87	20.69	241.5	3.12	100	3.82	474.5	3.98
CH25H	14.65	5.32	1.58	0	47.62	2.44	0.08	0.18	0.01	3.14	2.66	0.11	0	1.84	1.09	0.99	0.04	0.72	0	0.06	0.23	0	0	0.04	0	0	0.04	3.08	10.72	9.68	0.73	0.6	1.25	0.43	0.46	4.49	0.13	0.03	0.83	0	0	0.23	0.03	0.03	0.38	1.8	0.11	15.13	32.62	0.28	-0.5	0	1	1669.71	206	1189.71	29.6	923.68	13.24	305.29	3.9	1160.67	12.07	835.5	9.1	573	5.53	1273.25	12.69	0	0	594.5	6.11	706.5	4.46
HIATL2	7.41	3.7	0	1.58	29.63	0	0.03	0.12	0.36	3.36	2.26	0.08	0.23	2.1	0.83	0.83	0.02	0.62	0.07	0.04	0.15	0	0	0	0	0.15	0.25	4	16.82	8.66	0.71	0.71	1.04	0.48	0.61	0.33	-0.15	0.01	0	-0.36	0	0.1	0.12	-0.68	-0.69	1.18	0.22	930.83	49.98	-0.02	0.22	0	0	1494.85	253	1539.52	19.39	886.83	8.45	940	9.04	1574.32	72.13	206.67	3.86	787.97	5.81	912.62	31.66	220	3.89	6335.54	15.68	1820.24	8.1
ATP10A	53.33	9.2	5.32	2.32	130.22	8.67	0.19	0.16	0.02	2.44	1.62	0.09	0.01	1.35	0.73	0.81	0.05	0.67	0	0.07	0.28	0.04	0	0.01	0	0	0.05	2.61	17.51	12.14	0.67	0.7	1.4	0.6	0.51	2.66	0.03	0.06	0.48	-0.66	0	0	0	0	0.76	5.12	0.15	7442.04	93.86	0.3	-0.52	0	2	2184.6	282	2461.8	34.86	1927.94	11.76	1419.73	4.47	2618.97	18.3	2879.42	31.81	1611.17	6.67	1976.02	36.28	1247	3.41	106	3.16	337	3.7
PISD	29.27	6.29	1.58	0	62.6	1.63	0.09	0.07	0	2.18	1.61	0.04	0	1.36	0.61	0.9	0.02	0.67	0	0.03	0.31	0.01	0	0.01	0	0	0.02	2.11	15.42	10.26	0.75	0.67	0.86	0.4	0.62	-0.12	-0.03	0.13	0.58	0.56	0	0	1	0.03	-0.54	1.43	0.02	193.29	34.71	0.43	-0.26	0	0	1977.5	354	3251.98	38.39	4692.6	18.93	1159.97	10.01	4000.62	46.7	313.4	4.31	1224.43	5.61	3122.43	42.48	0	0	4605.75	8	2928.54	5.29
KIAA0564	6.82	7.38	4.17	0	28.86	2.97	0.06	0.42	0	4.13	2.6	0.21	0	2.07	1.29	0.97	0.08	0.74	0	0.1	0.18	0.05	0	0.03	0	0	0.08	4.55	18.59	12.48	0.63	0.58	1.22	0.44	0.61	0	-0.15	0.1	0	0.6	0	0	1	-0.29	-0.21	0.2	0.14	4822.24	10.51	0.3	-0.22	0	0	1795.17	416	2912.27	34	3758.58	22.99	4263.31	16.2	3168.02	44.7	691.73	8.36	1949.92	25.26	2116.25	60.96	550.61	4.4	7672.67	15.03	1753.38	9.28
PRICKLE3	18.94	7.04	3	1.58	70.89	3.79	0.06	0.2	0.06	3.66	1.8	0.1	0.03	1.75	0.94	0.78	0.04	0.74	0.01	0.06	0.2	0.04	0	0	0.01	0	0.05	3.92	13.42	10.85	0.66	0.67	1.12	0.51	0.41	1.19	0	0.02	0	-0.7	0	0.63	0	0.89	1.19	3.04	0.14	198.58	50.01	-0.11	-0.02	0	0	1967.24	259	2223.18	31.47	1677.85	19.16	6127.37	14.55	1846.89	29.83	1706.93	5.63	1558.73	8.11	1675.38	31.37	0	0	1915.33	13.81	1509.69	8.34
SLC2A11	38.56	6.82	2.32	1	69.65	2.49	0.06	0.07	0.02	1.84	1.23	0.05	0.01	1.29	0.37	0.76	0.02	0.62	0.01	0.04	0.34	0.02	0	0	0	0.02	0.04	1.89	14.85	10.65	0.72	0.6	1.36	0.37	0.5	-0.02	0.01	0.1	0.5	0	0	0	0.94	0.19	0.52	0.41	0.23	2116.45	86.8	0.36	-0.35	10	9	650.1	5.83	1016	11.21	879.32	13.45	1364.12	5.44	804	8.82	712.14	3.25	547.11	5.55	634.64	5.71	200	2.72	0	0	910	4.28
GLTSCR2	22.96	6.39	3.32	1	57.76	6.26	0.11	0.27	0.03	2.53	1.46	0.17	0.02	1.61	0.53	0.77	0.07	0.65	0.01	0.11	0.26	0.06	0	0.01	0.02	0	0.08	2.76	13.49	10.49	0	0.66	1.18	0.4	0.42	0	-0.15	0.08	0	0	0	0.18	0	-1.99	-0.65	3.4	0.2	729.54	76.41	-0.12	-0.71	0	0	208.5	3.72	0	0	559	2.71	330	3.7	220	3.03	192	4.49	529	3.3	0	0	0	0	0	0	212	3.69
CDADC1	14.24	6.09	1.58	1.58	43.37	1.29	0.1	0.11	0.08	3	1.69	0.07	0.05	1.95	0.59	0.81	0.03	0.71	0.02	0.04	0.24	0.01	0	0.01	0	0	0.04	3.04	15.48	10.59	0.68	0.69	1.01	0.49	0.48	-0.85	0.07	0.01	0	0	0	0	0.5	0.57	1.47	1.18	0.12	41.86	14.5	-0.13	-0.06	0	0	1603.5	418.84	2372.61	45.86	3119.45	17.38	5785.81	17.51	1730.63	61.66	434.64	9.13	377.67	9.4	1678.55	51.38	535.4	3.97	3126.17	9.9	654.48	5.29
RWDD3	13.68	5.25	2.32	0	46.02	4.98	0.13	0.34	0.01	3.22	2.14	0.23	0	2.19	0.67	0.8	0.07	0.7	0	0.11	0.21	0.04	0	0.04	0	0	0.08	3.33	13.67	9.65	0.64	0.62	0.82	0.48	0.5	-0.55	-0.05	0	0.69	0	0	0	0.11	0.18	0.3	1.38	0.43	80.91	74.18	-0.11	0.06	0	0	313.57	4.97	276.17	3.98	735.28	10.46	280.89	4.57	430.15	4.36	0	0	244.83	3.22	410.8	3.97	185	2.9	123	3.8	541.71	3.79
OLA1	27.98	5.7	2.58	0	40.77	4	0.05	0.15	0	1.55	1.53	0.1	0	1.06	0.48	0.65	0.06	0.57	0	0.1	0.38	0.02	0	0.03	0	0	0.05	1.53	17.43	10.29	0.45	0.76	0.55	0.4	0.66	0.17	-0.08	0	0	-0.74	0	0.06	0	-0.67	1.75	2.98	0.01	829.86	37.11	0.56	0.86	0	0	1892.51	465	3423.3	34.56	2968.66	18.06	3886.07	10.36	1909.75	49.7	377.14	6.06	3796.7	20.81	1931.29	43.26	621.46	5.06	9536.52	27.42	5692.03	11.33
TRAPPC9	30.21	8.07	4.91	2	71.64	7.75	0.1	0.26	0.03	2.38	2.91	0.17	0.02	1.57	0.99	0.98	0.07	0.65	0.01	0.11	0.27	0.05	0	0.02	0	0	0.08	2.62	19.47	11.87	0.2	0.71	1.04	0.49	0.64	1.84	-0.16	0.1	-0.69	-0.5	0	0	0	-1.64	1.48	3.23	0.08	502.77	2.77	-0.34	-1.01	0	0	632.19	22	862.58	10.6	1295.92	11.07	3121.07	21.62	1300.68	16	294.79	4.76	678.77	5.81	669.18	5.77	516	3.9	1481.84	5.95	1250.21	9.07
ZNF643	19.94	6.38	2	0	51.09	1.87	0.16	0.11	0	2.57	0.39	0.06	0	1.56	0.15	0	0.03	0.7	0	0.04	0.27	0	0	0.03	0	0	0.03	2.55	13.73	10.65	0.54	0.63	1.26	0.49	0.29	0	-0.15	0.28	0	0	0	0	0.97	0.23	0.68	0.03	0.14	1480.59	92.06	-0.17	-0.33	0	204	2946.13	202	2369.42	31.28	1036.94	15.27	6763.55	21.73	1618.6	31.74	1065.9	4.49	6771.77	22.66	1792.5	18.7	2897.25	4.89	2177.02	6.4	182.33	3.21
TSPYL2	18.73	6.64	3.17	1.58	47.55	3.84	0.07	0.21	0.05	2.55	3.59	0.17	0.04	2.08	0.66	0.83	0.05	0.65	0.01	0.08	0.26	0.05	0	0.01	0.02	0.01	0.07	2.8	12.59	11.02	0.7	0.7	1.19	0.51	0.26	1.37	0.02	0	0	0	0	0.87	0	-3.27	0.33	3.18	0.22	93.8	14.5	-0.11	1.05	0	0	0	0	0	0	625.4	5.94	1390.26	6.89	0	0	782.67	4.35	461.4	4.49	0	0	0	0	0	0	1894	3.45
HOXC8	32.92	5.88	1	0	79.56	1.37	0.11	0.06	0	2.44	5.39	0.05	0	2.09	0.76	0.99	0.02	0.69	0	0.03	0.29	0.01	0	0	0	0	0.01	2.32	11.67	9.51	0.42	0.66	0.68	0.41	0.57	3.66	-0.11	0.08	0.76	0.55	0	0.17	0.01	-2.61	0.5	2.16	0.05	45.93	35.42	-0.04	1.53	0	8	817.58	137	771.23	12.26	721.38	7.54	604.63	5.37	596.15	6.82	975.29	5.79	782.56	6.33	1103.63	13.75	0	0	1310.8	4.87	712.86	4.13
F11R	50.44	6.27	0	2	83.33	0	0.05	0.01	0.06	1.71	2.81	0.01	0.05	1.34	0.61	0.9	0	0.59	0.02	0.01	0.36	0	0	0	0.02	0.02	0.04	1.74	14.67	9.83	0.14	0.63	1.37	0.44	0.45	1.16	-0.14	0.18	0	0	0	0	0.1	0.57	0.95	1.54	0.4	23.15	43.57	0.17	-0.19	3	4	2248.25	528	3884.71	52.14	4542.08	39.43	2916.23	11.83	5207.29	95.43	2337.39	23.94	509.07	5.11	2490.59	59.91	237	3.27	7375.06	31.29	3621.65	9.44
TNFSF9	30.07	5.49	1.58	0	57.52	2.61	0.05	0.1	0	2	1.45	0.08	0	1.55	0.32	0.89	0.03	0.6	0	0.05	0.31	0.03	0	0	0.07	0	0.03	2.08	12.27	9.58	0.68	0.53	1.69	0.61	0.18	4.57	-0.02	0.09	0.72	0.65	0	0.32	0.06	0.13	-0.48	1.44	0.35	112.66	87.87	0	-0.31	3	0	2394.95	401	3337.7	45.52	3477.8	20.73	1693.8	11.17	3038.97	60.4	3147.05	59.07	1788.98	11.49	2204.59	63.8	0	0	3999.91	31.2	1859.12	8.1
C14ORF118	9.66	5.98	3.32	0	42.79	6.21	0.08	0.58	0.01	4.14	2.66	0.36	0	2.55	1.01	0.99	0.1	0.72	0	0.14	0.16	0.06	0	0.05	0	0	0.11	4.67	15.93	10.5	0.65	0.58	1.22	0.43	0.53	0	-0.15	0	0	0	0	0	0	-0.89	1.04	3.38	0.14	38.11	60.31	5.48	-0.12	0	1	444.2	25	1033.22	10.12	1363.54	18.63	4787.51	12.84	1759.47	65.14	1654.97	8.7	1671.6	13.41	1078.91	50.36	535.72	4.1	785.19	6.22	1453.05	5.99
DCAF4	28.23	6.57	2	2.81	63.17	2.02	0.05	0.08	0.14	2.27	1.54	0.06	0.1	1.74	0.36	0.63	0.02	0.65	0.04	0.04	0.29	0.02	0	0	0	0	0.06	2.37	15.02	10.54	0.67	0.64	1.26	0.38	0.49	0.04	-0.34	0.01	0	0	0	0	0	0.39	0.42	2.61	0.16	1892.31	94.29	0.69	-0.61	0	2	0	0	135	2.34	0	0	306.5	3.23	185	3.4	0	0	188	2.7	171	4.6	165	3.34	0	0	239.5	3.96
DNAJB11	17.64	6.02	3.32	1	59.42	8.36	0.05	0.44	0.05	3.28	2.28	0.3	0.03	2.21	0.73	0.91	0.09	0.68	0.01	0.14	0.2	0.08	0	0.02	0	0	0.11	3.65	14.17	10.07	0.24	0.75	0.63	0.55	0.58	2.14	-0.29	0.04	0	0	0	0.23	0	0.38	1.77	3.15	0.03	2096.2	49.76	-0.57	0.79	0	8	1265.33	4.76	1058.5	4.37	745.43	6.84	7351.27	17.85	684.97	6.72	672.25	3.54	654.36	3.97	879.83	4.27	200	1.76	722	3.83	1110.07	5.13
TBCCD1	14.34	6.55	3.32	1	55.56	5.38	0.09	0.36	0.04	3.75	1.69	0.17	0.02	1.79	0.88	0.85	0.07	0.73	0.01	0.1	0.19	0.06	0	0.01	0	0	0.08	4.08	14.58	10.71	0.24	0.69	0.93	0.46	0.51	1.45	0.09	0	0	0	0	0	0	-0.01	0.7	2.91	0.2	310.55	9.55	0.17	0.41	0	0	4627.63	709	5264.04	58.69	5214.38	26.43	7302.16	19.54	4248.01	73.01	981.46	6.29	534.95	8.12	4885.8	74.59	541.67	3.21	6075.94	24.3	1400.62	5.32
CENPV	9.77	5.32	1.58	0	47.62	2.44	0.48	0.25	0.01	4.31	0.83	0.08	0	1.4	0.56	0.07	0.04	0.76	0	0.06	0.16	0	0	0.04	0.02	0	0.04	4.56	13.42	9.68	0.83	0.63	0.95	0.36	0.45	1.94	-0.11	0.01	0.57	0	0	0.33	0.01	0.16	1.44	2.08	0.22	9.41	50.01	-0.11	-0.02	3	0	312.08	4.41	324	4.2	835.65	8.54	4662.39	14.57	1010.17	11.37	195.29	4.72	389.94	4.9	312.5	4.07	0	0	3333.2	21.49	2634.78	7.12
ZNF432	30.06	7.86	4.91	1	104.08	13.01	0.24	0.43	0.02	3.43	1.11	0.18	0.01	1.46	0.64	0.45	0.09	0.7	0	0.12	0.2	0.08	0	0.01	0	0	0.09	3.87	15.52	11.12	0.44	0.57	1.35	0.57	0.33	0.11	0.03	0	0	0	0	0	0.86	0.84	-0.34	0.93	0.29	1664.55	45.49	1.63	-0.27	4	227	2279.6	732	2195.41	41.09	1738.66	14.52	8695.99	20.75	1595.16	72.18	588.25	7.58	7911.45	32.8	1503.21	60.42	977.23	5.56	6352.23	14.87	2192.77	6.87
C20ORF3	15.99	5.13	3.46	0	27.18	7.99	0.04	0.47	0	1.82	1.02	0.28	0	1.08	0.41	0.39	0.14	0.55	0	0.26	0.31	0.09	0	0.06	0	0	0.16	2.05	14.88	10.29	0.34	0.58	1.22	0.42	0.57	0	-0.15	0.34	0	0	0	0	0.84	-0.09	0.78	0.57	0.14	582.05	82.3	0.45	-1.24	0	0	2233.89	607	3315.21	41.32	4182.97	30.19	8379.48	19.62	3119.09	96.15	401.17	8.27	1733.15	31.27	2602.08	45.04	253.25	4.17	7710.65	13.06	3897.29	8.6
C14ORF166	12.24	5.09	1.58	0	44.9	2.72	0.03	0.23	0.01	3.43	1.04	0.13	0	2	0.43	0.13	0.05	0.73	0	0.07	0.2	0.05	0	0	0	0	0.05	3.4	14.37	9.52	0	0.58	1.22	0.44	0.59	0	-0.15	0.03	0	-0.66	0	0.2	0	0.67	0.35	2.71	0.05	22.63	31.46	-0.68	1.15	0	0	0	0	265	3.34	171	2.92	779	2.25	206.67	3.84	0	0	0	0	241	3.96	0	0	190	3.66	0	0
HAT1	9.52	6	3.32	0	50	7.14	0.05	0.66	0.01	4.76	2.15	0.36	0	2.58	0.98	0.97	0.1	0.74	0	0.14	0.14	0.07	0	0.04	0	0	0.11	5.46	16.09	10.3	0.44	0.73	0.69	0.4	0.62	-0.21	-0.12	0	-0.78	0	0	0.84	0	1.77	1.54	3.73	0.06	200.45	63.2	-0.63	1.75	0	0	800.82	5.54	1458	4.49	943.09	7.52	5823.84	14.95	453.03	10.75	517.86	4.08	1361.76	18.21	247	4.26	441.88	3.64	2069.79	5.02	1162.41	6.16
ZFP62	9.25	6.29	3.58	0	28.49	4.07	0.04	0.42	0	3.04	2.46	0.25	0	1.79	1.01	0.96	0.09	0.68	0	0.14	0.22	0.06	0	0.04	0	0	0.1	3.35	13.74	11.4	0.51	0.58	0.87	0.48	0.38	-0.12	0.17	0	0	0	0	0.58	0	1.24	2.15	3.64	0.15	183.34	78.46	-0.11	0.28	0	0	1727.7	76.41	1467	39.06	1152.06	17.26	6255.37	43.32	1220.87	13.18	268.42	5.9	3506.7	16.06	1104.73	47.89	308.83	3.37	5130.35	12.24	1780.84	5.79
RBM34	13.92	6.04	2.81	1	50.27	4.64	0.08	0.32	0.05	3.49	1.01	0.15	0.02	1.64	0.53	0.39	0.07	0.71	0.01	0.09	0.2	0.03	0	0.03	0.01	0	0.08	3.79	14.89	10.34	0.23	0.62	1.14	0.39	0.32	1.12	-0.33	0	0	0	0	0	0.99	-1.36	-0.39	-0.01	0.4	50.61	11.18	-0.25	-0.72	2	0	1375.67	802	1564.67	20.07	1020.29	8.79	0	0	1293.54	69.23	389.5	4.21	195	3.78	1369.57	39.69	0	0	607.17	7.21	0	0
RPE	23.29	5.81	0	0	80.06	0	0.07	0.04	0.01	3.32	1.58	0.03	0	2.38	0.44	0.4	0.01	0.76	0	0.01	0.23	0	0	0	0	0	0	3.18	14.27	9.42	0.47	0.71	0.64	0.54	0.71	-0.25	-1.01	0	0	0	0	0	0.22	0.77	0.52	1.1	0.08	13.03	49.76	-0.87	0.38	0	0	2088.36	912	3738.01	36.08	4267.45	18.77	7347.43	19.25	2458.26	40.5	519.56	5.89	666.18	6.19	2795.29	45.43	780	3.93	9460.56	30.82	6679.64	8.68
PRR13	16.36	4.39	0	0	40.9	0	0.03	0.06	0.01	2.55	3.36	0.06	0.01	2.24	0.38	1	0.02	0.7	0	0.03	0.29	0	0	0	0	0	0	2.11	12.3	8.93	0.45	0.66	0.72	0.37	0.41	0.36	-0.06	0.03	0	0	0	0.01	0.3	0.71	-0.41	0.58	1.16	28.35	59.43	-0.29	0.26	5	0	2995.8	579	3377.13	37.72	2794.98	24.27	3872.95	17.81	3441.14	49.14	195.5	3.1	668.75	3.29	3160.04	27.83	207	3.87	3398.98	29.35	1727.78	7.72
ODF2	52.61	8.36	4.52	2	131.33	8.84	0.12	0.17	0.02	2.5	1.91	0.13	0.02	1.85	0.5	0.66	0.05	0.67	0.01	0.07	0.27	0.03	0	0.02	0.01	0	0.05	2.68	15.47	11.28	0.35	0.73	0.82	0.37	0.53	-0.07	0.07	0.06	-0.65	0	0	0	0	0.13	2.15	4.57	0.04	135.3	15.36	0.05	0.57	0	1	592.82	4.89	115	1.76	543.89	4.18	1964.02	6.89	1054.25	6.28	326.11	3.57	362.8	3.61	567.38	4.58	0	0	250	4.96	875.8	4.11
RNGTT	12.26	6.13	3	2	38.46	3.9	0.08	0.31	0.13	3.08	2.7	0.18	0.07	1.77	1.15	0.98	0.07	0.68	0.03	0.1	0.22	0.05	0	0.02	0	0	0.1	3.39	18.43	10.81	0.77	0.75	0.7	0.54	0.69	-0.76	-1.76	0.02	0	-0.69	0	0.37	0	0.56	3	4.27	0.04	54.74	19.54	0.08	1.52	0	0	805.61	1009	1907.86	27.12	2019.18	22.31	4401.74	11.78	1421.19	66.41	307.32	5.64	2548.66	25.35	862.99	42.91	584.96	4.65	8731.32	23.8	2151.96	8.49
JKAMP	14.31	6.17	4.32	0	72.6	19.43	0.04	1.17	0.01	4.67	2.45	0.85	0	3.37	0.67	0.82	0.17	0.68	0	0.25	0.13	0.09	0	0.1	0	0	0.18	5.93	14.36	9.93	0.62	0.67	0.73	0.44	0.59	-0.85	-0.22	0.02	0	0	0	0.08	0	0.54	1.55	2.69	0.02	9.59	38.58	0.73	-0.17	0	0	197.57	3.6	259	3.57	727.42	5.25	1436.6	8.61	731.14	5.26	227.33	4.01	203.5	3.55	402	4.02	259	2.14	116.75	3.91	1508	4.26
C14ORF149	10.33	4.46	1.58	0	19.72	1.88	0.05	0.2	0.01	2.07	1.87	0.12	0	1.28	0.7	0.98	0.06	0.63	0	0.09	0.32	0.03	0	0.03	0	0	0.06	1.83	13.92	10.06	0.62	0.58	1.22	0.44	0.54	0	-0.15	0.02	0	0.8	0	0	0.67	1.11	-0.36	0.4	0.14	623.93	73.41	0.13	-0.63	0	0	2887.52	562	4204.55	43.22	3313.46	20.01	534.34	16.58	3290.33	79.6	588	5.16	312.86	6.37	3056.9	53.26	262.5	4.05	4323.44	20.72	1555.33	4.95
CDH6	67.43	8.62	5.13	1.58	165.19	14.33	0.19	0.21	0.01	2.45	2.49	0.15	0.01	1.75	0.71	0.96	0.06	0.67	0	0.09	0.27	0.05	0	0.01	0	0	0.06	2.65	17.05	11.21	0.23	0.73	0.85	0.61	0.54	3.24	0.02	0	-0.43	-0.78	0	0.92	0	0.58	2.39	4.74	0.04	49.64	4.85	-1.6	1.42	0	37	302.53	4.66	1279.71	6.12	772.25	7.31	904.47	5.58	572.94	6.52	930.06	5.08	581.63	7.61	314	2.44	157.5	3.39	0	0	199.33	4.17
MLLT1	23.81	6.44	3	0	51.19	4.17	0.07	0.18	0	2.18	2.4	0.12	0	1.43	0.82	0.89	0.04	0.54	0	0.08	0.25	0.01	0	0.03	0.17	0	0.04	2.93	16.09	10.71	0.67	0.71	1.02	0.42	0.51	-0.08	0.05	0.07	0	0.54	0	0.99	0	-0.45	2.69	3.94	0.03	165.57	17.31	-0.11	0.82	0	0	1270.69	46.01	1641.33	9.22	2951.5	8.92	3465.81	11.03	1639.42	20.24	108.25	4.91	1529.77	5.43	2417.44	13.88	0	0	277	4.18	268	3.9
FAM58A	24.1	5.61	3.7	2.32	64.26	16.06	0.03	0.61	0.2	2.67	2.27	0.36	0.12	1.57	0.93	0.86	0.14	0.59	0.04	0.23	0.22	0.13	0	0.01	0	0	0.2	3.32	13.46	9.55	0	0.66	1.05	0.51	0.51	0	-0.15	0.01	-0.49	-0.49	0	0.9	0	-0.08	1.14	2.55	0.12	14.61	50.01	-0.11	-0.02	0	0	2243.83	235	3099.52	35.1	3048.64	16.36	2071.95	8.66	1654.09	40.9	2261.95	5.55	1749.85	8.59	1942.51	38.49	0	0	2800.58	14.25	2836.88	8.33
IFT88	11.19	6.79	3.7	2.32	43.96	4.8	0.07	0.41	0.13	3.81	2.29	0.29	0.09	2.65	0.69	0.97	0.08	0.71	0.02	0.11	0.18	0.06	0	0.02	0.01	0	0.1	4.34	16.92	11.29	0.56	0.69	0.91	0.41	0.56	-0.33	0.12	0.02	0	0	0	0	0	0.98	0.34	3.21	0.16	1694.62	34.93	-0.11	-0.07	0	0	821.65	6.26	332.13	4.61	1326.1	25.84	1331.17	8.11	1402.53	12.3	167.3	4.17	554.85	3.89	246.5	4.48	269.67	3.08	164	4.03	188.3	3.78
AGRN	22.48	8.38	5	0	53.93	5.05	0.07	0.23	0	2.4	4.03	0.18	0	1.9	0.85	0.99	0.06	0.66	0	0.09	0.28	0.03	0	0.04	0	0	0.06	2.6	15.14	12.58	0.67	0.63	1.35	0.39	0.5	0.28	-0.26	0.04	0.68	0.68	0	0	0	-3.96	0.23	6.01	0.1	1338.6	50.01	-0.11	-0.02	0	0	837.07	4.96	177	3.96	1195.5	4.24	1911.76	12.32	1095.24	4.64	1262.3	4.03	1003.17	5.58	213	3.41	0	0	302	4.42	2169.1	6.9
PSMD1	15.37	7.16	4.32	1.58	49.62	6.64	0.06	0.42	0.04	3.19	1.1	0.25	0.03	1.89	0.45	0.5	0.09	0.68	0.01	0.13	0.21	0.04	0	0.05	0	0	0.1	3.6	16.82	11.48	0.37	0.76	0.59	0.38	0.67	-0.6	-1.16	0.04	0	0.52	0	0.11	0	0.24	0.01	3.87	0.12	334.67	29.49	-0.68	0.89	0	0	1897.93	835	2417.48	48.13	3133.42	18.92	8542.26	28.76	2369.76	70.45	391.34	9.27	1954.5	21.46	2625.71	58.24	438.38	3.44	7865.43	28.43	4284.82	10.97
CARS2	20.65	6.48	3.32	2.58	51.92	5.31	0.18	0.26	0.13	2.53	1.52	0.14	0.07	1.38	0.69	0.77	0.07	0.64	0.03	0.1	0.26	0.01	0	0.06	0	0	0.1	2.81	16.09	10.73	0.55	0.62	1.2	0.42	0.51	0.3	-0.42	0.27	0.52	0.51	0	0	0.02	-0.73	0.25	2.23	0.19	1175.17	60.68	-0.11	-1.21	0	0	1534.79	32	2518.21	23.52	2292.4	32.84	6150.78	18.47	1764.78	75.17	863	4.65	2141.84	12.82	1418.12	9.97	241	4.72	2168.2	6.9	2348.6	4.93
PGGT1B	15.87	5.67	3.46	1	44.09	8.82	0.06	0.51	0.05	2.76	1.88	0.28	0.03	1.5	0.85	0.95	0.12	0.64	0.01	0.19	0.23	0.05	0	0.08	0	0	0.14	3.16	15.84	10.15	0.64	0.7	0.72	0.44	0.69	-0.87	-0.1	0	0	0	0	0.04	0	-0.39	1.01	2.84	0.06	134.98	51.66	-0.33	0.53	0	2	1735.79	566	3043.01	40.95	3703.32	17.63	2053.67	12.6	1253.14	84.58	274.57	7.61	1482.17	5.25	1976.92	54.82	204	3.16	8557.2	12.48	4218.15	7.47
CTBS	10.36	5.21	1.58	0	31.09	1.73	0.03	0.18	0.01	2.94	2.31	0.11	0	1.79	0.89	0.72	0.04	0.64	0	0.06	0.21	0.02	0	0.02	0.12	0	0.04	3.38	14.6	10.18	0.66	0.64	1.43	0.44	0.34	-0.46	-0.07	0.01	0	0	0	0	0.44	2.21	0.66	1	0.27	5600.23	50.22	-0.04	-0.16	0	0	1918.22	373	2883.27	34.15	2936.63	14.47	4724.75	12.06	2043.86	90.54	288.78	3.91	440.49	5.71	1743.46	71.25	836.08	4.55	2956.42	7.96	1448.04	7.77
RNF170	21.88	4.75	2.58	0	33.46	6.44	0.04	0.29	0.01	1.69	1.09	0.17	0	0.98	0.46	0.26	0.1	0.56	0	0.17	0.35	0.1	0	0	0	0	0.1	1.67	15.52	9.6	0.57	0.72	0.85	0.51	0.54	0.19	0.02	0	0	0	0	0.51	0	0.81	1.42	2.86	0.07	38.12	65.56	-1.61	0.31	0	0	0	0	0	0	0	0	0	0	0	0	0	0	0	0	0	0	0	0	0	0	0	0
HOOK3	13.44	6.97	3.32	2	57.49	4.17	0.06	0.31	0.1	4.14	2.41	0.21	0.07	2.84	0.75	0.9	0.05	0.74	0.02	0.07	0.17	0.04	0	0.01	0	0.01	0.08	4.53	17.03	11.07	0.54	0.7	0.6	0.43	0.57	0.33	0.12	0.01	-0.51	-0.54	0	0	0.99	-0.68	0.03	0.68	0.14	675.11	19.55	-0.15	0.01	1	3	1003.71	8.22	3431.63	9.69	1575.02	9.66	2874.36	13.39	1364.79	18.09	593	3.16	788.42	5.57	1132.22	12.19	232.67	3.56	1191.14	3.8	912	3.83
ZNF75D	18.92	6.87	3.46	0	75.67	6.52	0.06	0.34	0	3.88	1.06	0.15	0	1.76	0.58	0.29	0.06	0.74	0	0.09	0.19	0.05	0	0.01	0	0.01	0.07	4.2	16.54	10.58	0.63	0.59	1.42	0.58	0.24	0.55	-0.05	0	0.52	0.52	0	0	0.06	1.07	0.38	1.67	0.68	12.55	46.74	-0.49	-0.35	5	24	992.39	4.57	115	1.76	178	4.77	2873.4	11.02	140	2.83	554.05	3.76	3948.74	14.12	247	2.79	634.67	3.63	136	4.05	1071	3.24
ZNF449	20.55	6.54	4.52	1	59.09	14.13	0.08	0.65	0.03	2.86	0.81	0.38	0.02	1.68	0.33	0.12	0.14	0.63	0.01	0.23	0.22	0.08	0	0.07	0	0	0.16	3.45	14.16	10.6	0.63	0.63	1.19	0.6	0.27	0.34	-0.07	0	0	0	0	0.67	0	0.58	2.33	3.1	0.14	6.58	16.36	-0.77	1.04	4	44	5626.5	12.38	1224.67	6.73	881.31	6.52	2267.59	8.39	3258	45.6	728.24	10.26	1371.32	6.68	1179.5	23.42	212	3.15	283.8	3.89	181	4.28
ZNF613	24.27	6.82	3.91	1	60.41	7.55	0.07	0.31	0.02	2.5	1.67	0.21	0.02	1.72	0.52	0.75	0.08	0.65	0.01	0.12	0.26	0.08	0	0.01	0.01	0	0.09	2.76	14.24	10.86	0.45	0.61	1.35	0.55	0.3	-0.49	-0.11	0.01	0	0	0	0	0	1.46	0.37	2.6	0.31	125.63	63.49	-0.05	-0.59	2	206	2610.02	9.84	0	0	307.82	5.39	293.5	4.65	1304.5	5.65	1109.17	4.54	3318.77	14.1	552.5	3.62	0	0	0	0	294.67	3.18
NEIL1	29.84	5.98	3	0	52.86	5.97	0.16	0.2	0	1.84	0.92	0.13	0	1.17	0.33	0.12	0.07	0.6	0	0.11	0.33	0.03	0	0.04	0.01	0	0.07	1.92	13.31	10.2	0.63	0.61	1.33	0.34	0.39	0.13	-0.05	0	0	0	0	0	0.14	-1.56	-0.26	1.53	0.16	155.97	87.54	-0.81	-0.59	0	0	0	0	0	0	0	0	287.5	4.1	206.57	4.19	0	0	162	3.37	525.67	3.62	0	0	0	0	416.33	3.92
ECE1	36.75	8.01	4.52	2.32	111.11	9.51	0.1	0.26	0.05	3.01	2.97	0.15	0.03	1.8	1.2	0.99	0.06	0.7	0.01	0.09	0.23	0.04	0	0.02	0	0	0.07	3.28	16.97	11.18	0.74	0.69	0.93	0.37	0.61	0.21	-0.11	0.43	0	-0.52	0	0.96	0	0.09	2.31	4.91	0.04	308.51	15.32	-0.11	-1.03	0	6	3266.87	479	5032.86	53.21	8471.72	74.52	2215.05	16.93	8353.7	147.49	2039.12	16.65	496.47	10.21	5908.76	58.45	316	3.06	7105.72	26.51	5406.87	9.45
ZNF26	11.24	6.3	3	0	48.69	4.37	0.06	0.37	0	4.11	0.8	0.2	0	2.18	0.37	0.17	0.07	0.75	0	0.09	0.17	0.07	0	0	0	0	0.07	4.42	15.31	10.65	0.63	0.6	1.02	0.47	0.3	0.32	-0.04	0	0	0	0	0	1	0	0	0	0.1	198.58	50.01	-0.11	-0.31	5	218	1049.77	8.02	134	2.93	685.25	4.75	747.72	5.08	209	2.25	778.87	5.03	2863.07	9.39	993	3.47	165	2.73	116.5	3.29	0	0
RHBDF2	25.28	6.98	3.7	1.58	48.62	4.67	0.06	0.19	0.03	1.95	2.16	0.12	0.02	1.26	0.77	0.93	0.06	0.62	0.01	0.1	0.32	0.03	0	0.02	0	0	0.07	2.09	14.91	11.33	0.46	0.66	0.97	0.44	0.57	0.99	-0.24	0.18	-0.52	-0.51	0	0	0	0.74	1.79	4.04	0.07	609.31	28.29	1.26	-0.74	1	1	2862.16	443	4241.73	67.56	6344.38	43.41	1453.35	9.38	5578.61	94.58	1924	15.83	1873.68	5.29	3798.53	67.75	0	0	4603.88	14.95	4240.56	7.92
PRPF8	23.54	8.5	4.95	1	51.51	4.28	0.11	0.18	0.01	2.2	6.54	0.16	0.01	1.88	0.95	1	0.05	0.64	0	0.08	0.29	0.04	0	0.01	0.01	0	0.06	2.38	15.06	12.77	0.85	0.79	0.41	0.37	0.8	-0.71	-1.7	0.17	0.4	0.51	0	1	0	-4.38	8.28	9.1	0	22.76	0.5	-0.15	0	0	0	1863.85	627	2343.02	47.86	2262.52	27.55	9638.14	29.18	2073.83	90.82	492.06	5.51	757	6.59	1916.64	67.84	0	0	6210.29	37.7	5374.77	11.24
NBPF15	6.46	5.13	2	0	16.89	1.49	0.01	0.23	0.01	2.63	4.88	0.2	0.01	2.27	0.64	0.99	0.06	0.68	0	0.09	0.26	0.06	0	0	0	0	0.06	2.57	15.3	10.98	0.13	0.58	1.22	0.49	0.22	0	-0.44	0	0	0	0	0	0.92	-3.91	-3.19	-3.78	0.91	11.23	50.01	-2.08	-0.09	9	7	213	2.8	0	0	287	4.21	591.81	35.35	672	4.91	914	4.55	0	0	0	0	0	0	226	5.47	90	3.06
HIST1H3D	72.99	6.49	3.17	0	216.55	19.46	0.19	0.27	0	2.94	1.09	0.13	0	1.39	0.57	0.33	0.06	0.69	0	0.09	0.23	0.04	0	0.02	0.01	0.01	0.07	3.16	8.68	8.68	0.52	0.61	0.59	0.6	0.74	4.16	-0.21	0.25	0	0.69	0	0	0.6	-4.81	0.38	-0.26	0	5.36	42.88	-0.11	-3.48	0	15	461	3.28	0	0	271.29	5.97	237.8	6.92	0	0	236.88	4.77	263.5	4.18	0	0	0	0	0	0	359.4	4.46
HIST1H2BF	68.24	5.67	3	0	131.23	18.37	0.23	0.27	0	2	2.3	0.22	0	1.63	0.42	0.9	0.08	0.6	0	0.13	0.31	0.06	0	0.02	0.01	0.01	0.09	2.15	10.22	8.57	0.52	0.58	0.57	0.58	0.6	4.8	-0.14	0.3	0	0.65	0	0	0.99	-7.51	-1.81	-3.83	0	7.12	25.15	0.85	-1.82	3	17	0	0	485	4.34	404.07	7.48	0	0	590	5.65	388.67	3.44	250	3.4	0	0	0	0	0	0	180	3.16
HIST1H2AD	40.71	5.7	2.32	0	129.77	10.18	0.12	0.25	0.01	3.11	2.4	0.15	0	1.87	0.95	1	0.06	0.7	0	0.08	0.22	0.03	0	0.03	0	0.01	0.07	3.24	8.61	8.62	0.52	0.46	0.42	0.52	0.69	3.7	-0.36	0.25	0	0	0	0	0.87	-8.05	-2.02	-1.23	0	7.01	18.44	0.29	-3.11	0	23	287	3.89	0	0	0	0	223	4.81	170.5	5.44	222.69	6.57	245	4.86	207	2.33	0	0	0	0	0	0
SUCLG2	24.94	6.98	3.81	0	94.48	9.83	0.14	0.38	0	3.7	3.2	0.22	0	2.09	1.39	0.99	0.08	0.73	0	0.1	0.19	0.04	0	0.04	0	0	0.08	4.03	18.17	10.37	0.68	0.71	0.74	0.74	0.72	-0.88	-0.01	0	0	-0.53	0	0	0.98	0.18	-0.49	-0.13	0.12	3103.92	83.36	-0.19	-0.85	0	1	1679.78	330.77	3952.17	37.06	4078.65	19.21	4060.34	13.18	3069.73	99.05	480.23	6.68	1371.86	12.07	1946.94	76.93	749	5.79	7263.36	14.97	2784.36	7.13
CTNNBIP1	20.33	3.46	2.32	0	40.65	16.26	0	0.6	0.01	2.24	2.2	0.38	0.01	1.42	0.79	0.65	0.15	0.58	0	0.27	0.26	0.21	0	0	0	0	0.21	2.17	15.92	7.94	0.72	0.58	0.57	0.36	0.63	-0.15	-0.15	0.12	0	-0.71	0	0.02	0.18	-1.06	0.53	0.99	0.02	36.28	74.95	0.1	0.39	0	0	940.66	63	1546.94	36.06	2972.51	25.45	5093.19	20.54	2230.16	90.85	577.57	7.54	796.89	11.39	2294.41	12.76	259.5	3.87	985.62	9.05	1883.11	6.73
ZC3H3	28.45	7.72	4.32	0	73.76	6.67	0.09	0.24	0	2.6	1.34	0.12	0	1.31	0.67	0.69	0.06	0.66	0	0.09	0.26	0.03	0	0.03	0.02	0	0.06	2.87	16.66	11.48	0.19	0.65	1.38	0.35	0.34	2.29	-0.38	0.11	0	-0.67	0	0.47	0	-2.88	-0.01	4.11	0.24	8599.54	98.86	0.54	-0.37	0	0	1076.99	10.04	1102.15	14.04	3166	31.77	3571.24	9.79	1940.13	31.73	799.64	7.39	1152.39	5.74	2286.25	11.35	200	2.64	4714.98	10.08	4300.77	8.01
C10ORF57	2.69	2	0	0	8.06	0	0	0.18	0.03	2.76	1.13	0.11	0.02	1.67	0.43	0	0.05	0.68	0.01	0.07	0.25	0	0	0	0	0	0	1	13.76	8.54	0.57	0.58	1.22	0.44	0.38	0	-0.15	0	0	0	0	0	0.33	0.83	-0.32	0.69	0.14	198.58	41.25	-0.69	-0.52	0	0	819.36	11.7	2925	1.76	1094.61	7.99	3360.23	11.1	633.05	10.39	1137.83	4.73	143.38	3.88	1461.67	5.66	297	2.6	156	2.89	183.14	3.82
WBP5	25.4	4.52	1.58	0	69.84	6.35	0.05	0.25	0.01	2.73	1.3	0.18	0.01	1.93	0.37	0.39	0.06	0.68	0	0.09	0.25	0	0	0.06	0	0	0.06	2.56	10.98	8.3	0.64	0.63	0.82	0.52	0.34	0.62	-0.15	0	0	0	0	0.12	0.25	0.18	0.24	0.44	0.36	10.06	58	-0.11	1.26	5	1	1522.77	1180	1877.35	40.3	826.51	7.77	657.96	11.26	1470.23	45.39	964.54	5.73	1003.6	6.76	1556.86	57.92	0	0	1611.49	15.76	472.6	6.13
HSPA12A	18.25	7.64	3.7	1.58	51.14	3.08	0.1	0.17	0.03	2.8	2.23	0.1	0.02	1.65	0.92	0.97	0.04	0.7	0.01	0.06	0.25	0.03	0	0.01	0	0	0.05	2.94	17.45	11.93	0.63	0.74	0.86	0.6	0.62	0.8	0.14	0	0.52	-0.7	0	0.98	0	0.44	2.12	4.42	0.03	103.52	15.95	-1.14	0.33	0	1	875.18	5.38	590.56	6.36	1637.26	12.45	2453.95	9.28	1206.96	10.48	1571.75	6.06	1284.56	6.71	1203.84	5.74	0	0	1331.5	5.21	1696	6.41
ZNF552	11.44	6.38	2.32	0	66.99	3.27	0.12	0.28	0.01	5.33	0.62	0.08	0	1.48	0.44	0.12	0.04	0.8	0	0.05	0.14	0.02	0	0.02	0	0	0.04	5.67	13.22	10.26	0.45	0.5	1.9	0.52	0.13	0.05	-0.06	0.01	0	0	0	0	0.64	-1.16	0.98	-0.47	0.44	29.18	61.73	-0.23	-0.41	9	0	1345.66	1107	1930.19	58.47	1779.66	26.56	291.93	5.34	1381.98	35.11	283	6.24	461.91	6.62	1184.94	47.99	222	2.17	1595.48	12.63	905.33	4.32
N4BP2L1	17.76	5.39	2.58	1	56.01	6.83	0.07	0.36	0.07	3.07	5.11	0.26	0.05	2.17	1.47	1	0.08	0.68	0.02	0.12	0.22	0.07	0	0.02	0	0	0.1	3.29	14.74	9.52	0.57	0.7	0.68	0.4	0.51	-0.15	-0.07	0.04	0.61	-0.51	0	0.84	0	0.47	1.33	2.72	0.15	7.19	62.74	1.33	0.11	1	0	2109.94	386	2333.21	41.23	2350.92	11.99	814.54	7.35	2398.06	67.02	1933.24	21.25	859.82	5.54	2100.23	50.52	165	2.5	1227.25	4.95	1132	5.37
SMARCD1	11.63	7.18	4.95	2	93.02	19.38	0.08	1.48	0.15	7.28	1.95	0.71	0.07	3.5	1.01	0.91	0.15	0.73	0.01	0.2	0.09	0.12	0	0.03	0	0.01	0.17	9.32	13.94	10.6	0.47	0.77	0.49	0.34	0.7	0.17	-0.19	0.03	0	0	0	1	0	0.9	3.44	4.79	0	19.78	41.64	-1.11	1.79	0	2	1975.04	524	3259.92	34.69	3033.45	15.41	9164.29	23.02	3076.71	239.35	526.28	6.06	542.84	4.97	2453.73	51.11	0	0	4328.22	10.75	2840.57	9.5
GAS2L3	19.66	7.16	3.81	1	68.11	6.24	0.08	0.31	0.03	3.41	1.37	0.18	0.01	2.01	0.56	0.61	0.07	0.72	0.01	0.09	0.21	0.06	0	0.01	0	0	0.07	3.69	15.64	11.03	0.5	0.67	1.14	0.57	0.44	2.26	0.21	0	-0.31	-0.31	0	0	0.78	-1.23	-0.13	1.04	0.28	163.6	89.27	-0.15	2.64	0	0	222.85	5.21	150.5	3.45	791.79	11.77	679.3	9.64	270.8	4.57	322.6	4.1	592.55	4.04	204	3.98	282	2.64	0	0	751.91	4.73
C11ORF83	14.18	3.91	2	0	49.65	10.64	0.06	0.54	0.01	3.16	1.07	0.33	0.01	1.9	0.42	0.08	0.11	0.64	0	0.17	0.18	0.09	0	0.05	0	0.05	0.18	3.4	11.74	8.14	0.53	0.58	1.22	0.33	0.25	2.17	-0.15	0	0	0	0	0.03	0.34	0.43	0.09	0.27	0.22	930.83	49.98	-0.02	0.22	0	0	1681.11	448	1931.5	34.08	1275.94	12.65	494.28	4.75	1911.8	41.54	720.64	6.31	432.78	5.35	1695.03	45.57	0	0	1270.11	6.24	230.9	3.74
POP4	13.57	5.29	1	1	57.32	1.51	0.14	0.14	0.09	3.86	0.94	0.07	0.05	1.87	0.48	0.1	0.03	0.75	0.02	0.04	0.18	0.02	0	0	0	0	0.04	3.9	13.52	9.37	0.46	0.62	1.09	0.46	0.42	3.16	-0.54	0.01	0	0	0	0	0.3	-0.77	0.13	1.03	0.15	108.3	51.66	0.23	-0.6	0	0	1654.09	357	1373.18	35.18	2269.7	24.97	4180.23	11.57	1842.33	129.58	339.87	6.11	664.83	3.53	1618.34	75.07	0	0	1612.71	13.15	504.38	5.1
SLC25A23	28.3	6.44	2.32	1	59.35	2.76	0.07	0.11	0.03	2.13	2.07	0.07	0.02	1.33	0.78	0.91	0.03	0.65	0.01	0.05	0.31	0.02	0	0.01	0.01	0	0.04	2.17	14.53	10.5	0.68	0.69	0.96	0.48	0.59	-0.2	0.05	0.08	0.73	0	0	0	0	0.19	1.7	2.93	0.04	134.75	8	1.84	-0.44	0	2	879.9	4.18	440.75	5.64	760.72	4.55	3927.26	31.66	422.54	5.95	866.35	5.45	696	7.88	373.35	4.2	0	0	100	3.67	320.06	5.16
DNTTIP2	13.21	6.25	3.17	0	33.03	3.52	0.03	0.27	0	2.52	0.89	0.13	0	1.24	0.45	0.17	0.07	0.65	0	0.11	0.26	0.06	0	0.01	0.02	0	0.07	2.71	13.66	11.15	0.66	0.65	1.2	0.41	0.24	-0.41	-0.57	0	0	0	0	0	0.05	-0.47	0.57	1.96	0.49	996.16	43.98	0.99	-0.27	0	0	1533.02	742	2021.89	31.68	1335.05	10.09	453.5	4.31	1524.07	67.19	386.92	8.27	476.33	5.19	1715.13	66.43	0	0	2532.75	16.31	1025.78	5.79
HAUS3	4.42	6.19	3.91	0	39.74	7.73	0.02	1.36	0.01	7.36	1.53	0.49	0	2.62	0.98	0.61	0.14	0.74	0	0.18	0.08	0.1	0	0.04	0.02	0	0.15	9.67	13.84	10.82	0.64	0.66	1.12	0.41	0.38	-0.47	-0.93	0.04	0.71	-0.61	0	0	0.44	-0.23	-1.16	1.21	0.34	610.32	52.09	-0.77	-0.18	0	0	1487.11	587	1581.57	33.78	911.93	10.95	444.71	4.02	863.1	37.38	348.17	5.31	500.5	4.88	1345.25	33.46	0	0	402.25	4.77	354.71	4.47
BLOC1S1	10.82	4.86	0	0	60.61	0	0.07	0.09	0.01	4.55	5.5	0.08	0.01	3.82	0.83	0.7	0.02	0.8	0	0.02	0.15	0	0	0	0	0	0	4.5	11.98	8.85	0.46	0.6	0.77	0.4	0.64	1.88	0.04	0.08	0.68	-0.42	0	0.07	0.05	-0.56	-0.03	1.65	0.02	2.4	41.25	-0.06	-0.25	0	0	2868.18	404	3111.72	50.19	3386.68	30.69	1028.51	8.24	3496.96	86.44	1541.25	3.73	1321.67	5.41	2875.23	56.34	240	3.09	1365	8.42	1351.36	6.62
XPO4	17.94	7.87	5.52	2.32	67.42	13.02	0.07	0.71	0.06	3.71	1.51	0.31	0.03	1.61	0.86	0.7	0.13	0.67	0.01	0.19	0.18	0.09	0	0.04	0.01	0	0.14	4.49	16.94	11.75	0.56	0.76	0.69	0.42	0.7	-0.3	-0.09	0.01	0	-0.34	0	1	0	1.2	4.02	6.96	0.02	184.45	12.97	-0.79	0.73	0	0	1804.24	615	2647.27	42.94	2468.53	18.31	1923.88	17.93	1519.07	62.91	373.67	5.09	684.73	8.94	1891.78	62.67	920.63	3.4	9539.45	27.16	6508.99	9.35
WDTC1	21.14	7.03	4.52	0	63.91	10.82	0.08	0.5	0	3	4.31	0.38	0	2.32	0.97	1	0.11	0.67	0	0.17	0.22	0.05	0	0.06	0	0	0.11	3.43	16.18	10.99	0.76	0.75	0.62	0.37	0.67	-1.08	-0.41	0	0	0.51	0	1	0	0.64	3.81	4.9	0.02	58.42	24.46	-0.35	2.08	0	0	1989.65	232	2596.91	42.57	3499.9	39.29	6449.9	27.81	2857.94	211.53	431.47	5.28	755.76	10.82	2188.5	36.4	700.67	3.34	3530.79	12.09	2634.45	7.71
GABARAPL2	22.6	3.46	0	1	28.25	0	0.03	0.06	0.1	1.62	1.96	0.05	0.08	1.32	0.35	1	0.02	0.58	0.04	0.04	0.42	0	0	0	0	0	0.05	1.11	13.49	8.47	0.7	0.69	0.38	0.4	0.7	-0.72	0.06	0.02	0	0	0	0	0.47	-0.21	0.97	0.44	0.23	2.41	49.39	-0.63	2.33	0	6	465.58	5.48	399.67	5.66	796.02	8.67	1136.69	5.33	862.53	6.93	135	3.05	135	3.56	539.64	3.87	243	2.64	732.5	4.56	711.88	4.47
MRPL35	22.93	4.86	1	0	49.38	1.76	0.09	0.11	0.01	2.25	1.18	0.07	0	1.52	0.37	0.31	0.03	0.66	0	0.05	0.31	0.02	0	0	0	0	0.02	2	13.81	9.15	0.42	0.59	1.03	0.41	0.47	-0.01	-0.71	0.02	0	0	0	0	0.21	-0.32	0.06	1.01	0.34	2473.67	75.12	-0.04	-0.33	0	0	927.69	554	1453.83	19.04	1583.11	13.92	7769.09	18.84	1300.07	61.36	446.88	5.06	321.48	9.04	1465.18	25.78	372.33	3.24	5221.09	13.94	2073.68	5.9
MXD3	9.43	4.86	2.32	0	23.99	3.43	0.02	0.34	0.01	2.57	3.46	0.24	0.01	1.84	0.97	0.99	0.09	0.65	0	0.13	0.26	0.07	0	0.02	0	0	0.09	2.58	13.35	10.19	0.51	0.58	1.14	0.34	0.36	1.86	-0.12	0.03	0	-0.63	0	0	0.17	-1.66	0.19	1.15	0.06	55.14	50.01	-0.11	0	0	0	2010.62	428	2435.63	51.75	2288.91	16.69	2631.48	9.69	2338.94	35	619.52	7.36	475.83	4.49	1990.92	45.64	0	0	1108.15	9.18	1960.41	7.72
EMILIN1	20.32	7.52	4.32	1	59.98	6.23	0.12	0.3	0.02	2.94	2.71	0.23	0.01	2.18	0.7	0.99	0.07	0.69	0	0.1	0.23	0.03	0	0.04	0	0	0.08	3.21	12.94	11.58	0.47	0.63	0.98	0.38	0.42	2.91	-0.06	0.03	0.54	0.61	0	0	0	1.12	1.21	3.82	0.16	261.91	45.57	-0.11	1.25	0	1	1671.06	121	1918.13	21.08	1226.26	8.47	793.23	6.28	1088.39	32.38	1705.94	12.43	1768	3.27	1370.92	31.56	0	0	523.63	6.87	1007.33	3.92
CEBPA	36.21	7.55	9.46	0	172.7	653.67	0.29	16.86	0	4.63	4.43	9.75	0	2.68	1.86	0.99	0.49	0.13	0	3.64	0.03	0.02	0	0.47	0.35	0	0.49	34.93	11.36	10.07	0.27	0.55	1.12	0.43	0.49	2.19	-0.29	0.16	0	0	0	0.55	0.05	-0.09	0.57	1.44	0.08	9.16	50.01	-0.44	0.88	0	1	2623.89	378.62	2508.36	25.4	1977.3	12.34	1228.71	6.61	2595.32	46.95	1790.86	22.75	676.83	4.41	2394.91	51.42	0	0	1822.4	9.72	1565.32	7.63
RNF207	19.95	6.19	2.81	1	37.8	3.15	0.16	0.16	0.03	1.95	4.17	0.14	0.02	1.68	0.56	0.99	0.05	0.61	0.01	0.08	0.32	0.04	0	0.01	0.01	0	0.06	2.03	13.88	10.9	0.72	0.58	1.19	0.35	0.38	1.5	-0.05	0.01	0.73	-0.52	0	0	0.19	0.9	0.45	1.77	0.21	2247.13	89.54	-0.14	-0.52	0	0	614.11	4.31	317	4.74	717.76	12.6	2227.94	8.06	601.35	9.36	865.98	5.18	538.59	6.92	709.5	4.23	0	0	203	3.38	585.14	4.25
RTTN	17.21	8.4	5.43	3.46	50.44	6.29	0.08	0.36	0.09	2.92	1.99	0.2	0.05	1.62	0.88	0.94	0.08	0.65	0.02	0.12	0.22	0.04	0	0.04	0.03	0	0.1	3.46	17.63	12.71	0.78	0.66	1.26	0.49	0.48	-0.11	-0.81	0.01	0	0	0	0	0	-0.44	0.11	3.97	0.29	829.75	66.28	-0.34	-0.89	0	0	1576.52	456	2156.19	28.41	1832.22	17.35	6785.46	18.07	1525.41	64	510.06	9.73	358.5	6.55	1694.8	48.84	285.29	3.96	2578.68	15.4	898.17	5.29
RPP14	13.33	3	1.58	0	18.67	5.33	0.04	0.35	0.01	1.86	3.36	0.29	0.01	1.56	0.51	0.99	0.11	0.57	0	0.19	0.36	0.14	0	0	0	0	0.14	1.33	14.17	8.55	0.71	0.65	0.77	0.39	0.51	-0.88	-1.08	0.08	0	0.66	0	0.22	0.12	0.98	0.28	1.09	0.14	173.62	77.45	0.78	0.1	0	1	161.67	4.61	0	0	396	3.96	1480	8.78	415	7.06	100	2.4	112	2.46	427.2	5.57	0	0	135.8	3.86	745	4.26
CTSZ	18.64	5.52	2.81	1	49.34	6.58	0.08	0.34	0.06	2.65	1.38	0.18	0.03	1.45	0.63	0.84	0.08	0.65	0.01	0.13	0.25	0.04	0	0.04	0	0	0.1	2.83	13.56	9.83	0.13	0.62	1.03	0.43	0.6	1.41	0.03	0.05	-0.57	0	0	0	1	-0.18	0.6	-1.7	0.16	114.38	83.25	-0.11	-1.76	0	6	1208.1	470	1374.06	20.48	842.85	5.94	335.4	4.82	1029.57	32.44	844	5.32	1103	4.04	1166.91	26.8	0	0	810.33	6.6	0	0
GALNT5	15.59	7.76	3.32	0	76.51	3.19	0.1	0.21	0	4.78	1.31	0.1	0	2.4	0.65	0.69	0.03	0.8	0	0.04	0.16	0.03	0	0	0	0	0.03	4.98	15.79	11.46	0.52	0.73	1.33	0.59	0.43	4.53	0.05	0.07	0	0	0	0	0.37	-0.38	0.48	1.65	0.39	1982.33	30.9	-1.56	0.28	0	0	2531.18	251	3783.11	29.33	3254.75	18.75	1571.47	9.98	3445.88	67.54	1328.69	7.88	689.7	6	3018.36	42.39	1076.64	5.28	4698.3	26.05	566.93	5.62
ISOC2	21.02	5.04	2	0	48.05	4.5	0.03	0.22	0.01	2.35	1.91	0.13	0	1.35	0.81	0.9	0.06	0.64	0	0.09	0.28	0.06	0	0	0	0.02	0.08	2.33	13.19	9.38	0.42	0.64	1.15	0.36	0.52	1.49	-0.17	0.03	0	0	0	0	0.6	0.21	-0.04	0.36	0.09	78.69	48.35	0.13	-0.14	0	1	1827.44	614	2400.7	36.99	2243.22	24.63	2215.58	16.46	2073.07	49.83	365.5	5.29	634.15	6.19	1964.45	62.48	0	0	2189.22	12.36	2977.36	7.01
RNPEP	17.92	6.86	4	1	58.88	7.68	0.07	0.42	0.03	3.24	2.41	0.3	0.02	2.34	0.66	0.96	0.09	0.68	0.01	0.13	0.21	0.07	0	0.02	0.02	0	0.09	3.72	14.52	10.93	0.18	0.68	1.01	0.37	0.49	1.09	-0.13	0.12	-0.58	0	0	0	0.98	1.02	0.69	0.43	0.1	2186.42	18.14	0.26	-1.35	0	3	172.75	4.64	190	3.03	641.17	3.9	3237.39	7.68	661.29	4.76	488.17	3.98	1034.25	3.6	1543.5	4.48	0	0	2393	4.09	516	3.88
GPS2	15.24	5.88	5.98	2.58	58.94	63.01	0.07	3.52	0.29	3.68	1.74	1.68	0.14	1.76	0.9	0.91	0.4	0.42	0.03	0.96	0.1	0.25	0	0.18	0.02	0.01	0.47	8	11.89	9.94	0.88	0.61	0.63	0.34	0.56	-0.47	0	0.03	-0.59	-0.62	0	0.05	0	-4.48	1.16	2.94	0.19	40.44	22.09	-0.11	0.57	0	0	1414.51	599	1552.44	41.13	1299.49	8.9	0	0	1410.79	30.86	405.2	6.62	175	3.27	1419.52	39.96	0	0	379.8	3.77	237.5	3.83
BLOC1S2	16.32	4.17	1	1	39.63	2.33	0.07	0.17	0.11	2.5	1.98	0.11	0.07	1.6	0.7	0.92	0.05	0.66	0.03	0.07	0.27	0	0	0.04	0	0	0.08	2.25	13.68	8.74	0.68	0.7	0.63	0.45	0.41	-0.81	-0.16	0.01	0	0	0	0.01	0.13	-1.4	1	1.25	0.23	368.2	64.11	-0.21	0.37	0	0	291	4.92	181.5	3.17	239.04	4.93	5681.74	16.96	701.24	11.41	163	3.6	660.17	6.25	426.73	3.97	0	0	3785.83	21.33	1726.22	10.75
GPX4	19.2	4.81	3	1	37.04	9.6	0.03	0.46	0.07	2.05	1.52	0.36	0.05	1.62	0.31	0.52	0.13	0.56	0.02	0.22	0.28	0.1	0	0.04	0.02	0	0.16	2.33	11.48	9.51	0.64	0.63	2.27	0.3	0.58	0.93	-0.66	0.09	-0.51	-0.6	0	0	0.33	-3.47	-1.08	0.91	0.08	198.58	50.01	-0.11	-0.02	0	7	1641	3.92	1371	4.94	773.06	6.15	532.7	6.07	1705	3.49	228.5	4.5	175	5.5	0	0	0	0	1321.19	10.18	1498.86	6.01
INTS1	25.05	8.31	5.36	2.58	43.98	5.57	0.05	0.22	0.03	1.77	1.33	0.14	0.02	1.08	0.52	0.48	0.07	0.58	0.01	0.13	0.33	0.02	0	0.05	0.01	0	0.08	2.01	15.06	12.81	0.26	0.69	1.14	0.35	0.6	0.82	-1.13	0.29	0	0	0	0	0	-6.22	1.41	5.98	0.03	422.05	0.07	-0.11	-1.29	0	0	215	2.96	0	0	165	3.31	1108.7	4.78	205.5	2.77	829.33	4.75	360.14	4.76	165	3.06	0	0	0	0	331.4	4.81
EXO1	17.71	7.43	4.09	2.58	67.69	6.3	0.14	0.35	0.11	3.76	1.55	0.19	0.06	2.08	0.69	0.75	0.07	0.72	0.02	0.09	0.19	0.05	0	0.02	0	0	0.09	4.17	15.35	11.31	0.22	0.7	1.17	0.5	0.39	2.24	-0.14	0	0	0	0	0	0.14	-0.86	-1.03	1.92	0.26	4081.92	99.3	0.8	-0.66	0	0	2441.15	702	2938.61	27.36	1475.81	9.65	2658.2	17.92	2504.33	41.77	263.09	3.61	465.33	3.74	2487.47	41.95	256	2.97	3113.23	30.33	1543.75	5.94
TEX264	19.11	5.67	2.32	1	53.08	4.25	0.11	0.23	0.05	2.76	0.84	0.15	0.04	1.84	0.28	0.13	0.06	0.68	0.01	0.08	0.25	0.03	0	0.03	0	0	0.07	2.84	15.02	9.88	0.8	0.64	1.14	0.46	0.35	-0.54	0.02	0	-0.34	-0.34	0	0.16	0.01	-0.33	0.51	2.14	0.28	1056.06	50.01	0.28	0.34	0	0	1106.53	33	1042.82	17.72	3580.27	62.4	7400.8	18.21	3932.38	55.26	383	4.6	784.64	5.28	2339.17	19.62	566.33	3.62	1766.45	7.3	4041.62	9.73
POMT1	35.65	7.3	4.64	2.58	69.96	10.7	0.07	0.3	0.06	1.99	1.28	0.22	0.05	1.46	0.34	0.45	0.09	0.59	0.02	0.15	0.3	0.02	0	0.07	0	0	0.11	2.3	14.35	11.13	0.68	0.67	1.13	0.36	0.57	-0.37	-0.14	0	0	0	0	0	0.31	-0.95	0.62	1.92	0.14	1204	32.26	0.25	-1.34	0	1	245	2.96	140	2.18	170	2.95	466	4.67	220	3.32	143	3.71	1343.5	3.81	191	3.74	0	0	0	0	257.75	3.64
KCNG1	67.44	7.48	3.17	1	114.79	5.19	0.1	0.08	0.01	1.73	2.3	0.05	0.01	1.16	0.76	0.95	0.03	0.61	0	0.05	0.36	0.03	0	0	0	0	0.03	1.77	14.25	10.59	0.15	0.6	1.04	0.39	0.51	4.52	-0.26	0	-0.38	-0.38	0	0.03	0.01	1.72	4.28	2.22	0.01	6.97	17.03	-0.11	-0.38	0	21	783.83	3.99	1146	9.21	1914.1	11.81	791.42	5.02	582.04	16.77	1673.67	6.07	1414.14	6.04	1055.2	4.29	0	0	508.5	4.63	1260.22	4.52
EIF2C4	6.57	6.55	3.32	0	35.96	3.48	0.07	0.49	0.01	5.08	1.75	0.24	0	2.49	0.89	0.92	0.07	0.77	0	0.1	0.14	0.06	0	0.02	0	0	0.08	5.61	15.6	11.34	0.74	0.58	1.22	0.38	0.68	0	-0.15	0.01	-0.52	0	0	1	0	1.64	3.79	5.77	0.14	19.97	10.3	-2.01	2.47	0	1	144.5	3.46	0	0	422	3.46	745.15	7.68	1846	3.49	90	4.27	219.5	2.41	0	0	0	0	0	0	265	2.86
DKK2	61.54	7.45	4.25	0	223.08	23.08	0.29	0.37	0	3.57	3.14	0.21	0	2.03	1.35	0.99	0.07	0.72	0	0.1	0.2	0.07	0	0	0	0	0.08	3.92	18.46	9.61	0.69	0.64	0.86	0.56	0.59	3.47	0.05	0	0.55	-0.62	0.83	0.75	0	0.22	0.42	2.88	0.11	2261.45	60.09	-0.57	0.63	0	2	2349.65	291	3070.46	37.48	2591.54	19.82	581.26	9.8	1612.29	49.1	5112.56	57.96	1148.03	18.05	1305.19	20.22	592.97	4.81	1179.59	9.23	898.91	10.21
ZNF790	21.45	7.14	4.64	0	73.26	12.56	0.07	0.56	0	3.37	1.1	0.26	0	1.55	0.59	0.3	0.11	0.68	0	0.17	0.2	0.07	0	0.05	0	0	0.12	3.88	14.99	10.9	0.35	0.6	1.49	0.7	0.23	0.04	-0.11	0	0.64	0.64	0	0	0.98	1.41	-0.17	0.27	0.27	2230.1	82.25	-0.59	-0.33	5	233	3199.36	253	1170.78	38.08	1140.23	15.18	5605.18	17.86	1250.04	40.62	679.97	6.72	4836.01	24.6	764.55	20.35	2471	4.57	5394.48	8.16	291.23	3.81
CNOT10	17.81	7.18	4.32	1	59.63	7.87	0.14	0.43	0.02	3.31	6.72	0.37	0.02	2.84	0.93	0.98	0.09	0.69	0	0.13	0.21	0.06	0	0.03	0.01	0	0.1	3.75	16.44	11.24	0.68	0.71	0.68	0.43	0.66	-0.59	-0.21	0	0	0	0	0.98	0	1.57	1.78	5.1	0.04	251.95	21.65	-0.21	0.68	0	0	1851.89	437	2809.38	31.68	2339.38	20.09	7049.9	30.32	1480.6	40.13	289.32	5.01	412.56	9.57	1876.93	51.01	225.38	3.91	8490.09	29.4	3000.43	6.93
PRSS12	18.26	7.14	4.25	2	53.27	6.85	0.06	0.37	0.06	2.9	2.48	0.22	0.04	1.75	0.98	0.99	0.08	0.66	0.01	0.13	0.23	0.05	0	0.04	0.01	0	0.1	3.31	16.15	11.36	0.7	0.68	1.07	0.53	0.53	4.15	-0.06	0	0.82	-0.6	0	0	1	0.4	0.39	0.22	0.17	3342.42	59.16	-0.22	-0.48	0	0	947.5	8.72	1574	4.33	443.36	5.6	1293.04	13.68	457.62	6	577.38	5.31	423.58	3.97	586.29	3.28	293.8	3.43	135.5	3.54	143	3.87
ZNF826	0	0	0	0	0	0	0	0	0	0	0	0	0	0	0	0	0	0	0	0	0	0	0	0	0	0	0	0	17.26	0	0	0.58	1.22	0.52	0	0	-0.15	0	0	0	0	0	1	0	0	0	0.22	930.83	49.98	-0.02	0.22	0	0	2021.35	433	2598.99	33.59	1345.3	8.13	4107.12	14.26	2147.03	111.52	810.74	5.42	3675.31	9.59	1753.91	83.36	234	4.3	6934.93	25.13	5327.57	7.38
OSBPL1A	18.93	7.22	4.95	2.58	51.88	10.52	0.09	0.54	0.09	2.74	3.05	0.36	0.06	1.8	1.04	0.95	0.12	0.63	0.02	0.2	0.23	0.04	0	0.08	0	0	0.15	3.31	17.85	11.48	0.51	0.72	0.83	0.46	0.62	-0.14	-0.11	0.06	0	-0.7	0	0	0	0.01	1.56	4.62	0.08	320.1	25.83	-0.41	1.27	0	2	289.07	4.69	397.8	6.13	1658.54	13.13	3321.83	9.42	782.49	15.96	842.15	4.93	449.15	5.61	893.85	8.1	216.5	3.64	327.38	3.8	991.71	4.97
C14ORF132	3.83	1.58	0	0	3.83	0	0	0.15	0.02	1.98	1.13	0.1	0.01	1.3	0.37	0	0.05	0.62	0.01	0.07	0.5	0	0	0	0	0	0	0.33	15.74	9.03	0.64	0.58	1.22	0.48	0	1.62	-0.15	0.03	0	-0.73	0	0	0	-0.12	0.64	0	0.57	9.87	50.01	-0.11	-0.02	0	1	1742.28	414	2369.37	37.49	3092.79	31.77	1984.41	9.94	2306.46	42.27	3784.85	22.13	897.05	12.46	1589.98	45.45	242	4.17	6497.58	15.34	3810.19	19.64
ABLIM3	27.78	7.73	3.81	1	102.83	6.34	0.18	0.23	0.02	3.65	3.36	0.18	0.01	2.9	0.69	0.97	0.05	0.74	0	0.06	0.2	0.05	0	0	0	0	0.05	3.86	16.86	11	0.53	0.71	0.81	0.48	0.69	1.15	0.08	0.09	0	-0.68	0	0	0	1.09	0.7	3.91	0.03	169.47	6.29	-0.6	1.2	0	2	765.93	4.92	1119.91	6.76	1540.98	8.17	955.11	5.94	1292.33	13.23	1238.47	5.51	462.44	5.45	698.18	4.7	682.75	2.96	117.33	3.71	540.36	4.68
PGF	31.53	5.49	2.32	1	66.07	6.01	0.21	0.2	0.05	2.16	2.87	0.13	0.03	1.46	0.93	1	0.06	0.63	0.01	0.09	0.3	0.03	0	0.03	0	0	0.07	2.18	13.77	9.38	0.56	0.61	1	0.33	0.51	4.25	-0.02	0.01	0.64	0	0	0	0.23	-0.05	-0.56	1.02	0.2	67.4	73.27	-0.45	1.63	0	0	2040.52	553	2275.9	43.44	3365.25	27.68	1704.28	7.44	2832.66	34.79	2552.75	18.11	1871.75	6.26	3024.05	32.21	0	0	3499.9	18.95	1925.47	4.97
CUTA	33.5	5.13	2.32	1	56.95	6.7	0.05	0.21	0.05	1.82	2.2	0.15	0.03	1.28	0.64	0.77	0.07	0.59	0.02	0.11	0.34	0.02	0	0.05	0	0	0.08	1.81	10.87	9.22	0.49	0.67	1.06	0.37	0.43	1.22	-0.09	0.11	-0.54	0.51	0	0	0.81	1.02	0.05	0.02	0.26	791.44	92.16	-0.62	0.32	0	1	0	0	0	0	0	0	0	0	0	0	0	0	125	2.78	0	0	0	0	0	0	0	0
NDUFA10	20.93	5.88	3.32	1.58	44.96	6.98	0.1	0.33	0.07	2.2	3.48	0.23	0.05	1.59	0.96	0.96	0.09	0.6	0.02	0.15	0.28	0.03	0	0.06	0.01	0	0.11	2.46	16.86	10.33	0.52	0.65	1.1	0.55	0.5	-0.52	-0.42	0.04	0	-0.8	0	0	0.32	0.14	-0.36	1.24	0.32	1093.05	58.53	-0.08	-1.17	0	0	1785.31	673	2499.52	41.09	2038.12	21.2	1603.03	6.49	1836.77	54.04	598.79	6.29	400.77	5.35	2184.4	59.91	0	0	5643.57	26.72	4354.56	9.09
TOMM34	23.66	5.13	1.58	0	36.56	2.15	0.06	0.11	0	1.67	1.64	0.07	0	1.14	0.52	0.8	0.04	0.6	0	0.07	0.38	0.03	0	0	0	0	0.03	1.52	14.16	9.86	0.14	0.64	0.92	0.47	0.41	2.16	0.23	0.23	0	0	0	0.01	0.01	0.79	1.22	2.43	0.45	7.17	27.42	-0.03	-0.12	0	0	1755.07	466	3040.21	41.73	2828.67	19.03	8699.35	15.7	1957.74	44.8	287.14	5.76	224.28	4.72	1921.57	40.26	0	0	5322.45	26.82	4235.47	7.27
NDUFS5	24.92	4.32	1	0	59.19	3.12	0.02	0.16	0.01	2.45	0.77	0.09	0.01	1.45	0.31	0.11	0.04	0.64	0	0.06	0.27	0.03	0	0	0	0.07	0.1	2.33	13.02	8.33	0.55	0.64	1.36	0.39	0.49	1.57	-0.88	0.01	0	0	0	0.03	0.17	0.95	0.01	1.03	0.93	25.46	42.88	-0.07	0.17	0	0	1669.77	668	2202.97	42.28	3303.85	25.38	6201.52	15.87	1667.46	117.52	373.91	6.62	608.88	9.78	1658.1	107.24	228	2.9	6347.31	20.25	4423.17	8.3
GABRE	61.8	7.98	3.81	1.58	165.02	8.55	0.17	0.14	0.02	2.67	2.97	0.09	0.01	1.71	1.07	0.97	0.04	0.7	0.01	0.05	0.26	0.03	0	0.01	0	0	0.04	2.79	14.4	10.57	0.62	0.67	1.39	0.62	0.38	4.56	0.08	0	-0.36	-0.36	0	0	0.1	0.61	-0.07	1.51	0.32	93.05	97.01	0.33	0.99	2	18	2403.65	217	3431.58	23.07	1849.39	11.53	744.82	4.96	2452.81	34.27	1832.46	20.32	912.4	5.53	2276.61	39.16	0	0	2891.72	34.21	2240.93	7.26
VPS72	28.37	6.04	1.58	1.58	57.62	1.77	0.09	0.08	0.06	2.08	2.34	0.05	0.04	1.39	0.78	0.98	0.02	0.65	0.02	0.04	0.32	0.02	0	0	0	0	0.04	2.06	14.3	10.14	0	0.67	0.74	0.36	0.53	0	-0.51	0.01	0	0.57	0	0	0.02	0.82	1.58	2.05	0.07	32.37	68.13	-0.43	0	0	0	1782.16	603	2336.87	36.88	2146.99	15.94	8805.19	26.96	2002.9	60.46	421.3	4.09	435.27	5.31	2105.57	61.06	250.5	2.69	3838.99	17.41	1187.84	7.55
PLIN3	36.78	6.38	2.32	0	62.84	3.07	0.13	0.09	0	1.76	2.19	0.06	0	1.17	0.73	0.84	0.03	0.61	0	0.05	0.36	0.03	0	0	0.01	0	0.03	1.76	14.84	10.35	0.66	0.6	1.23	0.4	0.38	-0.1	-0.24	0.03	0	0	0	0	0.42	-0.81	-0.09	1.03	0.08	119.1	37.7	-0.07	-0.67	0	2	2012.48	387	2942.82	36.8	1864.62	18.33	2148.39	8.93	2214.76	42.19	368	4.48	713.67	5.9	1348.49	38.96	0	0	5376.55	34.87	3275.64	10
FNTB	19.79	5.58	3	1	35.77	5.33	0.05	0.27	0.04	1.89	1.8	0.22	0.03	1.59	0.28	1	0.08	0.58	0.01	0.14	0.32	0.07	0	0.01	0.01	0	0.1	2.04	16.21	10.36	0.68	0.68	0.77	0.46	0.4	0	-1.16	0.01	0	0	0	0.08	0	-0.66	1.38	3.44	0.05	9.66	25.37	-0.97	0.65	0	1	564.34	22.34	605.4	20.19	1258.04	15.75	3380.03	9.95	785.29	13.4	168.33	4.52	315.5	4.34	527.3	5.6	210	2.16	827.33	4.99	1798.42	5.36
BMS1	18.19	8.19	4.39	2.81	75.6	5.2	0.16	0.28	0.08	4.1	2.49	0.2	0.06	2.95	0.7	0.99	0.05	0.75	0.02	0.07	0.18	0.04	0	0.01	0	0	0.07	4.45	15.67	11.91	0.47	0.69	1.2	0.64	0.48	-0.21	-1.18	0	0	0	0	0	0	-1.34	0.26	5.08	0.17	2238.18	60.76	-0.38	-0.58	0	0	1458.53	524	1858.46	43.58	1566.83	12.26	8425.54	21.97	1284.79	69.24	272.87	5.55	981.15	7.72	1481.53	48.37	296.25	3.63	4573.73	19.3	2445.77	6.63
ZNF467	33	6.81	3.32	0	62.08	5.03	0.07	0.16	0	1.92	2.47	0.11	0	1.3	0.8	0.96	0.05	0.62	0	0.08	0.33	0.03	0	0.02	0	0.01	0.06	2	13.15	10.8	0.39	0.58	1.22	0.48	0.31	1.23	0.08	0	0	-0.64	0	0	0.72	-0.31	0.24	0.7	0.15	754.58	50.01	-0.11	-0.02	2	0	2304.64	367.54	2476.12	45.96	1950.01	21.45	3438.04	18.55	1937.96	34.61	4424.07	57.16	1522.48	10.21	1591.93	44.13	0	0	535.2	6.44	2803.19	14.2
NDUFB8	14.26	4.95	0	1	53.48	0	0.07	0.06	0.1	3.47	1.99	0.03	0.05	1.85	0.92	0.66	0.01	0.74	0.02	0.02	0.21	0	0	0	0	0	0.03	3.33	12.61	9.13	0.69	0.68	0.83	0.48	0.56	-0.06	-0.57	0.01	-0.53	0	0	0.01	0.06	0.39	-0.11	1.61	0.4	48.64	39.95	-0.08	0.25	0	1	1049.96	690	1387.4	26.35	1063.17	5.98	710.5	4.12	1133.88	34.82	316	7.06	239.5	7.66	1229.69	27.39	0	0	820.33	5.32	843.5	4.26
C12ORF11	7.07	6	3.81	0	29.7	6.13	0.08	0.77	0.01	3.96	2.41	0.42	0	2.18	1.07	0.99	0.13	0.69	0	0.19	0.16	0.08	0	0.07	0	0	0.14	4.69	15.02	11.05	0	0.58	1.22	0.41	0.61	0	-0.15	0.06	0	0	0	0.86	0	-0.21	2.76	4.84	0.14	115.84	38.82	-0.34	1.16	0	0	2475.91	1554	4230.71	28.77	2421.1	18.64	1919.85	8.15	2253.93	100.31	296.22	3.59	362.36	7.75	2836.22	61.26	222.2	3.85	436	7.98	1790.95	5.99
FGFR1OP2	9.19	5.09	3.32	0	43.31	11.81	0.12	0.99	0.01	4.13	1.03	0.5	0.01	2.1	0.5	0.26	0.16	0.67	0	0.24	0.14	0.16	0	0.02	0	0	0.18	5.13	14.78	9.57	0.24	0.66	0.7	0.41	0.55	0.55	-0.36	0.07	0	-0.66	0	0	0.03	0.2	1.04	1.95	0.03	26.48	28.63	-0.76	0.56	0	1	606.6	3.39	0	0	629.13	6.39	1123.3	8.41	983.64	5.05	209.75	3.17	1391.75	3.04	340	5.2	258.5	4.59	164.33	3.88	1285.06	6.16
NCOA4	6.14	5.93	3	0	30.72	3.58	0.08	0.52	0.01	4.56	1.72	0.35	0	3.03	0.57	0.86	0.09	0.75	0	0.11	0.15	0.06	0	0.03	0	0	0.09	5.08	14.65	10.93	0.76	0.58	1.22	0.46	0.4	-0.67	-0.47	0.09	0	0	0	0	0	0.04	0.77	2.89	0.44	323.46	95.21	-0.58	0.46	0	0	2600.44	658	5939.62	50.82	7113.26	25.22	8879.81	19.62	4713.47	72.51	351.77	9.92	716.36	5.51	5068.88	70.08	228.5	3.28	9408.25	27.1	8094.99	18.04
ZNF696	21.33	6.11	2.58	0	60.44	4.44	0.04	0.21	0	2.82	3.39	0.17	0	2.27	0.65	0.98	0.05	0.7	0	0.08	0.25	0.03	0	0.02	0	0	0.05	2.88	12.7	10.14	0.18	0.51	1.65	0.38	0.18	2.24	-0.29	0.02	0	0	0	0.21	0.04	0.3	0.18	1.73	0.12	30.37	50.01	-0.11	-0.33	3	0	1666.04	309	2048.75	30.9	2206.95	26.4	3980.15	12.56	1587.61	35.66	236.4	4.89	995.86	12.47	1855.57	50.38	175	3.15	2151.93	10.36	1671.96	6.32
AP3D1	38.65	8.18	4.25	2.81	79.5	4.93	0.08	0.13	0.04	2.07	4.72	0.1	0.03	1.58	1.11	0.99	0.04	0.64	0.01	0.06	0.31	0.01	0	0.03	0	0	0.05	2.2	15.63	11.83	0.68	0.68	1.07	0.34	0.63	-0.75	-0.05	0.1	0	0	0	0.99	0	-2.25	1.94	5.97	0.03	383.53	1.24	-0.85	-0.54	0	0	2276.35	808.72	4257.32	57.56	5550.4	31.65	2561.09	22.3	4179.15	57.09	682.33	7.87	1166.57	5.74	3562.07	91.82	0	0	9549.97	36.5	5760.87	11.96
HIST1H1B	98.38	6.85	3.58	0	167.4	16.15	0.14	0.17	0	1.74	1.89	0.11	0	1.14	0.65	0.89	0.06	0.58	0	0.1	0.34	0.02	0	0.04	0.02	0.01	0.06	1.9	9.41	9.41	0.57	0.66	0.89	0.63	0.47	5.05	0.07	0.09	0.8	0	0	0.57	0.04	-7.13	-3.54	1.5	0.12	458.12	82.17	-0.09	0.24	3	0	871	5.15	348	3.05	530.95	6.23	70.5	3.58	518	6.45	396.38	4.08	248.5	6.1	135	3.83	0	0	718	5.04	608	4.11
LYPLA1	5.77	4.52	1.58	1	31.75	2.89	0.08	0.4	0.16	4.34	1.46	0.17	0.07	1.81	0.84	0.97	0.06	0.7	0.03	0.09	0.13	0.03	0	0.03	0.03	0.03	0.13	5.2	15.76	9.44	0.27	0.65	0.64	0.43	0.6	1.69	-0.08	0.01	0	0	0	0	0.16	-0.42	1.03	1.32	0.12	373.53	76.05	-0.4	1.1	0	2	1892.63	485	2900.29	47.33	2572.08	14.53	5598.78	18.84	1928.6	64.11	408.13	5.73	2846.38	19.63	1709.85	54.75	362.09	3.82	9208.55	23.52	3382.96	12.86
RBM38	34.72	5.25	2.32	0	51.39	5.56	0.04	0.17	0	1.6	1.83	0.14	0	1.3	0.34	0.99	0.06	0.57	0	0.11	0.38	0.03	0	0.03	0	0	0.06	1.54	14.13	9.49	0.13	0.61	0.81	0.48	0.58	2.29	-0.22	0.21	0.61	0.44	0	0.72	0	0.03	1.03	2.38	0.03	461.25	77.57	-0.1	-0.68	0	0	5213.73	419	6407.44	45.57	7409.66	54.81	8007.81	22.88	6779.31	82.92	625.15	5.69	1128.38	7.27	5454.66	54.45	0	0	5897.37	21.76	6199.54	15.62
PIGK	17.68	6.09	3.58	1.58	56.4	9.26	0.06	0.49	0.09	3.13	1.21	0.24	0.04	1.51	0.62	0.54	0.1	0.66	0.02	0.16	0.21	0.08	0	0.03	0	0	0.13	3.59	16.99	10.21	0.64	0.69	0.7	0.48	0.67	-0.36	0.07	0	0	0	0	0	0.01	-0.46	0.55	2.36	0.21	835.52	31.69	-0.58	0.46	0	0	1360.6	544	2032.08	38.01	1466.17	17.1	3174.11	12.76	1023.12	45.12	273.73	4.7	3058.84	22.76	1436.5	40.17	1220.87	4.49	4942.88	7.31	553.88	4.89
DFNA5	37.56	6.6	3.46	1.58	64.39	6.71	0.08	0.18	0.04	1.76	1.26	0.11	0.02	1.09	0.48	0.58	0.06	0.59	0.01	0.1	0.34	0.05	0	0.01	0	0.01	0.08	1.89	15.87	10.54	0	0.63	1.22	0.5	0.36	0	-0.15	0.04	0.86	0.67	0	0	0.48	-0.87	-0.84	1.12	0.31	1208.59	44.03	0.14	-0.41	0	0	405.69	4.3	2763	10.72	2012.22	8.57	2646.08	10.31	2978.09	34.84	1215.23	6.27	638.27	4.86	154.38	4.66	377.29	4.11	255.13	3.86	464.86	4.87
SNRPC	12.89	5.91	0	1	108.66	0	0.16	0.07	0.11	6.79	4.39	0.05	0.07	4.35	1.55	0.99	0.01	0.8	0.01	0.01	0.1	0	0	0	0.07	0	0.01	8	14	9.08	0.5	0.68	0.46	0.39	0.67	1.18	-1.26	0.01	0	0	0	0.72	0	-1.39	2.55	2.39	0.08	2320.24	51.04	-0.35	0.17	0	0	1650.11	889	2170.89	52.54	1759.51	25.97	8770.82	17.14	1728.28	61.11	274.07	8.6	510.84	7.7	1572.87	76.63	0	0	6513.45	31.47	2431.63	6.3
OVOL1	29.85	5.43	2.58	0	52.24	6.22	0.07	0.21	0	1.85	1.58	0.17	0	1.44	0.34	1	0.07	0.6	0	0.12	0.34	0.04	0	0.03	0	0	0.07	1.84	13.32	9.65	0.5	0.61	0.86	0.33	0.42	2.11	0.14	0.03	0.81	-0.7	0	0.88	0	0.55	1.37	2.83	0.02	56.66	34.32	-0.56	-0.28	0	2	705.33	7.37	932	8.81	782.33	8.23	1754.36	10	678	3.49	489.65	4.17	825.88	3.53	328.83	3.93	0	0	0	0	1462	4.49
C20ORF30	18.12	5.13	0	0	61.59	0	0.2	0.05	0.01	3.24	2.63	0.03	0	1.86	1.11	0.98	0.01	0.75	0	0.02	0.23	0	0	0	0	0	0	3	15.44	9.11	0.45	0.58	1.22	0.44	0.48	0	-0.15	0.06	0	-0.63	0	0	0.52	0.44	0.36	0.33	0.14	23.9	50.01	-0.32	0.13	0	0	1693.18	542	776	12.75	1540.59	16.82	2303.67	8.92	3130.41	47.52	204.14	3.72	149.8	5.55	3259.33	26.7	313	2.48	2005.07	11.48	1228.63	5.74
DOK1	20.06	6.41	3.7	0	58.09	8.3	0.06	0.4	0	2.88	1.65	0.26	0	1.86	0.58	0.87	0.09	0.66	0	0.14	0.23	0.02	0	0.07	0	0.02	0.11	3.23	13.05	10.5	0.4	0.63	1.09	0.33	0.4	0.48	-0.12	0.04	-0.63	-0.64	0	0	0.11	-0.68	-0.14	1.41	0.55	1732.36	89.79	-0.21	-0.21	5	2	1652.33	95.87	0	0	508.24	7.3	944.73	7.26	1897	6.3	648.38	6.41	546.17	5.23	1003.5	8.49	0	0	1091.3	10.3	595.3	6.79
CYB5B	11.04	4.52	1.58	0	48.57	4.42	0.07	0.35	0.01	3.78	1.38	0.24	0.01	2.61	0.42	0.41	0.07	0.71	0	0.09	0.17	0.07	0	0	0.03	0	0.07	4	15.35	8.82	0.67	0.66	0.8	0.4	0.57	-0.35	-0.21	0.04	0	0	0	0.09	0.03	0.67	-0.21	1.81	0.25	80.37	38.28	0.05	0.62	0	1	1570.26	847	2682.85	33.9	3423.02	21.76	6028.8	19.18	3539.83	104.74	315.5	6.62	525.12	10.68	1695.71	75.37	233.1	3.4	9404.66	34.06	4356.93	7.35
PRDX2	23.45	5.29	1	0	63.65	1.68	0.03	0.1	0.01	2.71	1.9	0.06	0	1.61	0.77	0.99	0.03	0.7	0	0.04	0.26	0	0	0.02	0	0.02	0.04	2.6	12.3	9.22	0.54	0.59	0.99	0.4	0.66	0.74	-0.18	0.41	0	0	0	0.09	0.04	-0.17	1.05	1.77	0.06	11.87	26.23	-0.54	-0.58	0	4	1640.43	1960.99	1792.23	50.77	1724	21.02	891.7	12.91	1198.56	56.9	618.31	22.98	234.07	4.88	1560.77	60.23	0	0	1807.26	13.79	633.48	7.34
HGF	40.24	9.16	6.07	3	260.63	30.18	0.2	0.73	0.08	6.36	4.22	0.36	0.04	3.12	2.15	1	0.09	0.78	0.01	0.12	0.12	0.08	0	0.02	0	0	0.1	7.21	16.12	11.09	0.2	0.73	0.92	0.53	0.6	7.68	0.18	0.02	0.64	0	0	0.32	0.02	0.03	0	2.04	0.14	196.39	25.64	-0.59	1.17	0	3	2567.71	395	2357.07	24.63	2504.33	12.79	928	6.64	2740.25	32.44	2320.46	24.41	1319.1	7.93	1884	27.55	612.07	3.97	6458.07	17.42	638.44	4.68
MRPS9	15.95	6.02	3	2.32	53.74	5.88	0.04	0.35	0.19	3.28	1.11	0.23	0.12	2.15	0.38	0.26	0.07	0.68	0.04	0.11	0.2	0.01	0	0.06	0	0	0.12	3.7	15.92	10.22	0.42	0.7	1.2	0.51	0.52	0.46	-0.65	0	-0.53	-0.59	0	0	0.21	0.63	0.21	1.57	0.35	109.26	76.31	0.08	-1.45	0	0	1052.92	3.79	334.75	4.04	697.86	7.33	6142.56	13.71	721.93	9.93	1761.86	4.07	715.86	5.99	770.93	4.51	220	2.68	295.5	3.84	922.32	4.18
ARMCX1	21.29	6.73	3.17	0	77.09	5.87	0.09	0.27	0	3.54	1.83	0.17	0	2.24	0.67	0.85	0.06	0.73	0	0.08	0.2	0.02	0	0.04	0	0	0.06	3.73	12.03	10.41	0.64	0.77	1.13	0.56	0.3	0.62	0.07	0	0.57	0.67	0	0.07	0.05	0.46	1.83	1.66	0.23	8.73	26.23	-0.3	0.63	5	1	1666.64	305	1909.2	29.63	1171.14	9.07	1076.41	15	1395.44	54.92	1810.64	9.2	1198.1	7.13	1414.63	44.96	0	0	937.33	12.22	347.6	4.09
ZNF33A	33.73	7.62	4.95	0	78.71	12.05	0.08	0.35	0	2.34	2.03	0.27	0	1.76	0.5	0.98	0.09	0.63	0	0.15	0.27	0.05	0	0.04	0.01	0	0.1	2.67	15.73	11.28	0.57	0.66	1.39	0.75	0.31	-0.94	0.09	0	0	0	0	0	0.14	-0.86	-0.38	1.71	0.4	1788.27	66.25	1.24	-0.21	5	203	1720.72	373	2254.83	27.76	1693.19	21.46	6986.87	25.07	1635.15	140.2	482.44	3.84	2636	17.38	1843.14	50.66	301.46	4.02	3130.17	17.13	933	5.14
PSMB4	18.87	5.17	3	0	44.03	8.81	0.09	0.43	0.01	2.39	6.93	0.4	0.01	2.2	0.5	1	0.11	0.62	0	0.18	0.26	0.02	0	0.11	0	0	0.12	2.56	11.23	9.63	0.22	0.74	0.75	0.33	0.56	2.83	-1.67	0	0	0	0	0	0.01	0.12	0.47	2.18	0.11	1699.47	49.76	-0.15	0	0	0	0	0	0	0	1054.43	11.48	862.65	4.9	0	0	0	0	115	3.66	0	0	0	0	0	0	1052.82	5.31
AKAP17A	22.99	7.17	3	0	68.49	3.35	0.1	0.15	0	2.96	4.17	0.12	0	2.38	0.82	0.98	0.04	0.72	0	0.05	0.24	0.02	0	0.02	0	0	0.04	3.04	13.41	11.03	0.47	0.58	1.89	0.53	0.41	0	-0.06	0.02	0	0	0	0.5	0	-2.82	0.28	2.84	0.22	930.83	49.98	-0.02	0.22	0	0	0	0	0	0	0	0	0	0	0	0	0	0	0	0	0	0	0	0	0	0	0	0
CALHM2	26.75	5.91	3	0	60.7	7.2	0.03	0.27	0	2.31	1.5	0.15	0	1.3	0.66	0.69	0.07	0.64	0	0.12	0.28	0.03	0	0.04	0	0	0.08	2.41	12.46	9.92	0.69	0.55	0.91	0.33	0.58	-0.05	0.14	0.02	0.58	0	0	0	0.68	-0.41	-0.11	0.18	0.05	188.39	58.74	-0.69	-0.74	0	5	1068.92	283	1227.67	10.52	606.5	11.51	1142.33	5.7	1114.91	18.58	1266.33	5.18	204.14	4.08	510.33	12.65	0	0	1016.33	3.8	949.33	4.41
COX7A2	45.98	4.46	1.58	0	60.34	5.75	0.25	0.14	0.01	1.52	4.91	0.12	0	1.28	0.75	0.98	0.05	0.57	0	0.09	0.41	0.05	0	0	0	0	0.05	1.29	13.63	8.44	0.71	0.6	1.23	0.43	0.47	0.57	-0.11	0	-0.5	-0.5	0	0	0.3	-1.17	-0.42	0.67	0.44	42.08	59.76	0.19	0.27	3	0	1677.94	834	2766.34	42.89	2492.75	10.56	1296.67	8	1322.23	84.64	258.6	4.63	423.23	4.39	1495.77	63.64	0	0	3762.19	22.97	1876.13	6.76
KIF2C	24.79	7.7	4	1.58	95.04	6.89	0.13	0.28	0.04	3.78	1.24	0.15	0.02	2.06	0.56	0.65	0.05	0.74	0.01	0.07	0.19	0.05	0	0.01	0	0	0.06	4.07	14.77	11.09	0.58	0.73	0.95	0.37	0.49	1.97	-0.46	0.04	0	0	0	0	0	-0.57	1.39	3.9	0.17	1507.41	70.64	-0.03	-0.07	0	1	1920.55	473	3104.82	62.62	1659.49	26.55	7181.8	26.32	2220.31	72.01	727.76	5.28	324.63	4.62	2246.3	79.74	0	0	7291.18	25.39	2655.43	6.12
TSPAN31	15.8	4.91	1.58	2.32	45.81	3.16	0.09	0.21	0.32	2.85	1.2	0.14	0.21	1.89	0.4	0.55	0.05	0.64	0.07	0.07	0.22	0.02	0	0.02	0.02	0	0.13	3.18	13.14	9.31	0.36	0.66	0.81	0.34	0.59	2.42	-0.31	0	0.56	-0.47	0	0.22	0.01	0.37	0.55	2.31	0.29	6.88	65.33	0.15	0.55	0	1	3223.66	607	4080.89	43.44	4107.15	37.5	529	4.31	3453	75.93	2454.15	23.3	676.67	9.26	2719.88	67.01	0	0	1822.5	14.68	1034.64	9.25
BCDIN3D	26.17	5.09	1	0	37.54	1.14	0.06	0.07	0	1.57	2.08	0.05	0	1.09	0.64	0.65	0.02	0.58	0	0.04	0.39	0.02	0	0	0	0.03	0.05	1.46	12.79	9.78	0.46	0.6	0.97	0.36	0.35	-0.6	-0.36	0.06	-0.32	0	0	0	0.37	0.4	0.23	0.82	0.3	1376.51	63.2	-0.48	-0.45	0	0	1705.51	515	2153.7	42.71	2065.83	25.77	702.52	9.94	1681.45	114.27	299.63	4.8	1016.67	5.29	1986.18	67.09	0	0	1800.02	11.37	1709.23	5.35
SFT2D3	1.54	3.32	1	0	13.89	1.54	0.04	0.45	0.03	4.34	2.79	0.27	0.02	2.62	1.06	0.9	0.08	0.74	0	0.1	0.09	0	0	0.09	0	0	0.09	4.5	11.87	9.34	0.52	0.51	1.13	0.36	0.35	-0.32	-0.1	0.1	-0.52	0	0	0.1	0.3	-4.46	-1.49	0.17	0.19	2566.91	50.01	0.04	-0.98	0	0	2017.9	371	3077.22	40.59	3241.12	24.31	1100.39	5.23	2694.5	79.46	225.8	4.13	667.3	7.1	2338.14	73.65	185	3.57	2597.32	13.81	1794.72	6.02
AP1M1	42.05	6.77	2.32	1.58	82.57	3.06	0.09	0.08	0.04	2	2.58	0.06	0.03	1.58	0.54	0.95	0.03	0.63	0.01	0.04	0.32	0.01	0	0.02	0.01	0.01	0.05	2.09	15.56	10.35	0.46	0.71	0.5	0.38	0.74	0.47	-0.13	0.02	0	0	0	0.71	0	0.31	3.7	3.82	0	4.89	10.65	-0.35	-0.36	0	5	1935.54	843	2877.1	52.4	3920.6	27.75	7859	23.49	2441.75	68.06	890.57	7.37	2603.59	25.27	2645.85	72.71	203.5	3.19	5290.37	23.84	3944.34	8.78
TCHP	10.02	6.11	4.25	0	45.42	12.02	0.05	1.05	0.01	4.24	1.85	0.74	0	2.98	0.54	0.99	0.17	0.67	0	0.25	0.15	0.1	0	0.08	0	0	0.18	5.31	15.69	10.55	0.53	0.58	1.11	0.36	0.43	-0.45	-0.1	0.13	0	-0.52	0	0	0.69	0.49	0.22	1.47	0.22	1889.18	22.7	-0.57	-0.55	0	1	956.75	19.88	3081.42	16.68	4236.26	18.5	8299.65	24.15	4525.27	62.67	435.35	5.61	1182.48	13.93	2420.11	21.44	262.33	4.04	1391.9	6.72	1441.8	15.11
CDKL3	7.31	6.71	3.7	1.58	58.46	6.75	0.12	0.8	0.13	7.06	0.91	0.23	0.04	1.98	0.65	0.24	0.09	0.78	0.01	0.11	0.1	0.03	0	0.06	0	0.01	0.11	8.43	16.37	10.8	0.63	0.7	1.16	0.4	0.42	-0.06	-0.17	0.01	0	0	0	0	0.77	1.07	0.39	0.97	0.47	99.29	73.41	-0.35	0.15	2	1	3497	588	4979.44	41.91	2243.22	15.53	1016.55	17.01	3962.67	116.55	935.8	6.72	2787.58	14.18	2853.48	81.82	415.58	4.28	2153.42	21.59	1298.08	6.04
SPECC1L	17.59	7.55	4.09	1	55.75	4.77	0.12	0.27	0.02	3.15	2.59	0.18	0.01	2.11	0.85	0.98	0.06	0.71	0	0.09	0.22	0.03	0	0.03	0	0	0.06	3.38	17.16	11.71	0.71	0.69	0.81	0.37	0.56	0	-0.11	0.05	0	0	0	0.86	0	-0.11	1.6	5.49	0.09	294.44	33.53	-1.22	-0.92	0	1	406	3.25	140	3.14	533.12	4.75	2974.1	6.66	1089.43	6.35	148	3.21	1708.4	5.25	971.4	4.01	0	0	102	2.77	295.8	3.55
CXADR	18.21	6.27	3.17	1	69.22	7.29	0.06	0.38	0.05	3.66	2.39	0.29	0.04	2.76	0.58	0.97	0.07	0.71	0.01	0.1	0.19	0.05	0	0.03	0.01	0.01	0.09	4.1	16.3	10.1	0.62	0.62	1.05	0.52	0.43	1.33	-0.01	0	0	0	0	0.37	0	-0.23	0.98	3.03	0.15	105.36	53.51	4.03	0.43	0	6	1731.21	502	2791.07	32.79	2956.35	20.44	3749.61	15.55	2168.08	49.88	2889.82	24.31	926.75	6.78	1565.62	56.14	283.1	3.62	6634.82	35.38	3264.98	9.81
WNT2	37.86	7	3.32	0	117.27	8.31	0.11	0.22	0	3.07	2.43	0.12	0	1.72	1.07	0.95	0.05	0.71	0	0.07	0.23	0.04	0	0.01	0.01	0	0.05	3.24	15.51	10.08	0.29	0.71	0.94	0.44	0.62	3.99	0.01	0	0.81	-0.58	0	0.02	0	-0.01	1.18	2.52	0.09	66.61	38.82	-0.77	0.69	0	18	2448.86	194	2829.67	20.73	955.5	9.09	660	6.36	1540.07	8.8	2293.58	18.78	892.88	11.44	201.75	3.78	206.5	2.47	115	2.58	1333.67	4.94
ILVBL	26.86	6.57	2.32	2	49.5	2.11	0.05	0.09	0.06	1.89	2.03	0.06	0.04	1.25	0.69	0.97	0.03	0.62	0.02	0.05	0.34	0.02	0	0.01	0	0	0.05	1.92	13.4	10.89	0.45	0.71	1.05	0.52	0.59	1.7	-0.17	0.01	0	0	0	0	0.06	-0.06	0.82	1.92	0.12	379.14	93.02	-0.01	-0.68	0	1	1592.23	643.47	1833.75	52.64	1247.89	14.04	1682	3	1347.8	46.26	401.14	4.8	194.83	3.92	1521.35	33.54	0	0	822.4	5.38	302	3
HEXB	7.18	6.19	3.58	1	43.09	6.58	0.21	0.79	0.07	5.37	1.51	0.4	0.04	2.71	0.74	0.5	0.11	0.74	0.01	0.15	0.13	0.1	0	0.01	0	0	0.13	6.38	16.31	10.71	0.67	0.66	1.18	0.46	0.54	-0.35	0.02	0.09	0	0.45	0	0	0.08	-0.26	0.65	1.93	0.39	1282.4	90.06	0.07	-0.46	0	1	789.67	4.37	0	0	588.19	6.35	1014.25	5.41	357.19	3.94	253	2.35	617.25	4.14	188.67	4.36	0	0	169	4.34	152.5	2.79
DGAT1	19.77	6.27	2.32	0	51.81	2.73	0.09	0.15	0	2.63	3.49	0.1	0	1.77	1.14	1	0.04	0.68	0	0.06	0.26	0.03	0	0.01	0.03	0	0.04	2.73	13.37	10.52	0.17	0.68	1.09	0.37	0.59	2.19	0.01	0.06	0	0	0	0	0.98	-1.11	1.04	0.58	0.09	296.56	11.36	-0.11	-0.4	0	0	2374.44	386	2595.5	40.96	4056.06	37.43	936.55	5.57	4051.43	45.72	816.77	4.47	1564.44	4.87	3529.07	59.92	232	2.34	3624.02	10.5	2997.78	5.53
ATG12	8.87	4.46	3.17	1	37.23	14.18	0.02	1.12	0.14	3.65	0.85	0.45	0.06	1.48	0.5	0.04	0.19	0.61	0.02	0.31	0.14	0.2	0	0.03	0	0	0.26	4.83	13.74	9.14	0.64	0.6	0.94	0.44	0.52	-0.53	0	0	0	0	0	0	0.76	-1.97	-1.37	-0.06	0.26	58.06	64.11	0.14	-0.34	0	0	340	3.43	0	0	283.27	6.51	0	0	908.42	26.6	307	3.11	146.33	3.34	987	8.83	0	0	0	0	0	0
AP3S1	13.75	5.39	4.46	0	70.45	36.08	0.27	2.01	0.01	4.49	0.53	0.79	0	1.78	0.32	0.05	0.26	0.59	0	0.45	0.11	0.03	0	0.27	0	0.01	0.31	6.89	16.15	9.18	0.64	0.79	0.46	0.46	0.68	-0.24	-0.15	0	0	-0.69	0	0	0.64	0.81	1.36	0.26	0.01	20.45	75.87	0.45	1.55	0	6	323.64	34	1368.76	28.68	1317.9	12.96	1989.49	6.62	1520.21	58.13	899.44	3.76	610.76	4.76	650.97	11.12	552.54	4.54	1623.37	5.55	713.21	4.62
TRAF2	23.47	7.48	4.81	2	107.1	16.25	0.09	0.66	0.07	4.44	1.6	0.37	0.04	2.5	0.7	0.75	0.1	0.7	0.01	0.15	0.15	0.04	0	0.07	0.02	0	0.12	5.33	15.29	10.7	0.55	0.64	1.13	0.38	0.5	0.35	-0.34	0.08	0.59	-0.64	0	0.84	0	0.38	1.32	3.42	0.04	53.16	11.77	-0.17	-0.61	0	5	487.08	5.29	1331.33	4.82	1212.95	9.24	1406.82	4.23	940.73	10.37	559	4.66	990.67	3.76	636.83	5.62	0	0	410.75	3.06	337.44	4.17
PIGB	14.99	5.93	3.58	0	35.97	6.59	0.08	0.42	0	2.43	0.93	0.31	0	1.76	0.25	0.01	0.11	0.63	0	0.17	0.26	0.02	0	0.09	0	0	0.11	2.69	15.16	10.7	0.69	0.68	1.14	0.47	0.48	-1.02	-0.38	0.1	0	0	0	0	0.47	0.3	0.6	1.3	0.3	2022.04	50.01	0.34	-0.66	0	0	0	0	0	0	562.33	5.57	657.17	4.44	482.3	3.73	170	3.25	192.5	3.33	202.6	4.93	205	2.9	0	0	165	3
HIATL1	17.75	5.7	2.58	1	33.53	3.29	0.06	0.19	0.04	1.96	2.61	0.16	0.03	1.61	0.46	0.99	0.06	0.61	0.01	0.1	0.32	0.04	0	0.02	0	0	0.07	2	16.4	10.57	0.7	0.74	0.59	0.46	0.62	-0.57	-0.15	0.02	0	0	0	0	0	-0.57	0.51	2.77	0.22	930.83	49.98	-0.02	0.22	0	0	1528.44	293.19	1439.93	20.42	1140.54	13.48	8306.97	17.76	1316	37.72	683.82	4.63	603.15	7.66	779.31	32.84	310.86	3.34	4584.15	13.28	2231.92	6.38
C7ORF50	22.22	5.04	3.91	1	54.7	23.93	0.1	0.93	0.07	2.5	3.39	0.66	0.05	1.77	0.97	0.98	0.21	0.55	0.02	0.37	0.22	0.08	0	0.15	0	0	0.25	3.29	17.11	9.19	0.28	0.58	1.22	0.38	0.34	2.04	-0.46	0.12	0.6	0.56	0	0	0.8	-1.56	-0.69	-0.2	0.18	175.57	73.27	1.07	-0.78	0	0	1938.67	343.84	2963.78	47.07	3325.36	29.69	1070.72	8.03	3280.24	55.47	958.15	17.39	527.67	4.33	2590.94	62.62	0	0	4039.88	9.06	1987.54	6.69
INSR	46.28	8.67	5.21	2.32	97.85	8.68	0.09	0.19	0.02	2.12	1.17	0.1	0.01	1.14	0.54	0.51	0.06	0.64	0.01	0.09	0.3	0.04	0	0.02	0	0	0.06	2.31	17.47	12.02	0.68	0.69	1.06	0.56	0.54	-0.67	-0.04	0.04	0	-0.58	0	0	0	-0.85	3.83	5.19	0.05	141.48	1.49	-0.11	-0.09	0	2	424.9	23	642.06	23.85	692.75	12.51	4185.18	14.97	1577.87	47.54	1378.88	8.65	669.22	5.16	620.81	10.49	619	3.19	194	3.44	254.92	4.41
KRR1	19.2	5.91	4.09	1	51.48	13.96	0.09	0.67	0.04	2.68	1.65	0.37	0.02	1.47	0.74	0.92	0.15	0.6	0.01	0.25	0.22	0.08	0	0.08	0.01	0.01	0.18	3.35	14.34	10.16	0.46	0.74	0.83	0.46	0.6	0.12	-1.14	0.05	0	0	0	0	0	-0.75	0.52	2.54	0.1	2321.28	33.2	0.24	-0.36	0	0	1796	995	3018.36	47.3	2669.05	17.77	8254.6	19.68	1950.23	60.8	986.79	4.7	637.45	6.74	2210.26	59.91	590	3.36	6871.81	27.59	3170.6	15.36
ACP2	18.87	6.29	2.32	0	60.53	3.14	0.19	0.18	0	3.15	2.49	0.1	0	1.79	1.07	0.97	0.04	0.73	0	0.06	0.23	0.03	0	0.01	0	0	0.04	3.2	13.23	10.31	0.58	0.66	0.92	0.4	0.62	-0.34	0.15	0.02	0	0	0	0	0	0.64	0.83	2.48	0.16	78.49	60.47	-0.37	0.42	0	3	1686.61	580	1792.96	46.27	1636.27	16.9	450	2.99	1133.24	34.21	917.25	4.63	216.67	4.78	1532.24	39.68	236	2.43	1795.93	13.63	234	2.35
ZCWPW1	16.95	6.49	4.17	1.58	45.71	8.73	0.09	0.49	0.06	2.7	1.61	0.26	0.03	1.39	0.77	0.72	0.12	0.63	0.01	0.18	0.23	0.07	0	0.05	0	0	0.13	3.15	14.76	10.93	0.26	0.67	1.35	0.36	0.32	0.98	0.04	0.13	0	0	0	0	0.29	0.77	1.13	1.73	0.63	398.24	85.21	0.23	-0.22	2	0	778.8	4.24	1633.33	9.93	1179.67	11.57	1563.76	5.46	1149.79	42.03	858.85	12.91	356.48	9.34	1097	19.54	245	3.89	642	3.29	1055.57	4.47
MEPCE	14.49	6.74	4.17	0	51.21	8.21	0.07	0.54	0	3.46	3.05	0.41	0	2.62	0.73	0.94	0.11	0.68	0	0.16	0.19	0.05	0	0.06	0.01	0	0.11	4	12.37	11.02	0.26	0.71	0.81	0.37	0.46	0.86	-0.86	0.11	0	0	0	1	0	-2.66	1.99	4.21	0.12	83.03	10.3	-0.25	2.41	0	0	4355.48	532.4	6174.13	30.67	5034.01	17.1	3393.38	20.29	4833.46	100.52	1465.14	5.27	1434.86	5.71	5609.51	61.14	0	0	5995.32	21.15	3336.25	9.09
CA12	36.62	5.83	1.58	0	52.58	1.88	0.06	0.06	0	1.52	1.53	0.04	0	1	0.52	0.83	0.02	0.59	0	0.04	0.4	0.01	0	0.01	0	0	0.02	1.43	15.89	10.06	0.65	0.67	1.13	0.36	0.56	1.1	-0.02	0.06	0	-0.61	0	0	0.9	-0.92	-0.18	0.44	0.18	40.85	17.31	0.85	-0.34	0	13	183.83	6	134	3.53	1601.13	5.41	847.22	4.34	825	7.84	961.69	5.8	187.5	3.96	2724	3.93	0	0	1717.57	5.4	433	3.11
ETV7	24.37	5.95	3	1	59.45	6.82	0.06	0.28	0.04	2.46	2.32	0.17	0.02	1.48	0.92	0.96	0.07	0.65	0.01	0.11	0.27	0.06	0	0.01	0	0	0.09	2.62	15.03	10	0.47	0.6	1.27	0.37	0.39	2.77	-0.14	0.06	0	-0.54	0	0	0.99	-0.79	0.21	-0.22	0.28	433.45	93.42	0.12	-0.41	0	1	1767.31	234	2238.93	65.13	2348.55	31.42	2023.92	10.16	1706.09	17.99	2864.12	40.51	788.37	10.21	1437.04	32.79	205.67	4.52	162.14	4.43	976.42	5.36
PDCL	18.76	5.78	3.17	1.58	59.6	8.83	0.16	0.44	0.11	3.11	0.93	0.2	0.05	1.39	0.51	0.18	0.09	0.67	0.02	0.14	0.21	0.07	0	0.02	0	0	0.12	3.5	14.79	9.82	0.7	0.69	0.86	0.41	0.44	-0.67	-0.45	0.01	0	0	0	0.3	0	1.25	1.12	2.5	0.06	24.59	34.32	-0.66	0.51	0	1	1464.7	29.47	1596.67	50.92	2967.73	14.17	7379.44	17.58	1764.74	26.12	146.2	3.79	154.67	4.52	2353.15	43.81	0	0	5333.31	14.12	4478.38	7.56
ACTL6A	11.63	6.34	3.7	2	62.02	9.3	0.1	0.71	0.17	4.92	2.38	0.45	0.11	3.09	0.87	0.94	0.1	0.71	0.03	0.15	0.14	0.05	0	0.06	0	0.01	0.14	5.94	14.64	10.33	0.22	0.73	0.47	0.42	0.74	2.79	-1.41	0	0	0	0	1	0	0.28	2.94	4.32	0.01	70.3	71.27	-0.74	2.06	0	21	187.25	3.45	0	0	726.25	7.8	945.65	8	178.88	4.08	879	3.43	0	0	196.33	4.89	190	2.79	181	4.21	535.78	4.34
CHID1	37.74	6.36	3.32	1.58	63.68	7.08	0.05	0.19	0.04	1.74	1.61	0.12	0.03	1.12	0.58	0.86	0.06	0.58	0.01	0.11	0.34	0.04	0	0.03	0	0	0.08	1.86	15.53	10.31	0.59	0.66	0.96	0.4	0.56	-0.09	-0.15	0.03	-0.53	-0.69	0	0	0.01	-0.2	0.93	2.35	0.11	202.72	40.45	-1.19	-0.52	2	0	2143.03	470	2962.69	39.06	2969.13	33.28	857.65	8.41	2448.25	47.96	532.53	5.39	948.95	5.23	2851.98	58.06	220	3.31	3985.55	19.59	1718.45	5.56
CHMP6	19.26	5.25	2.32	1	54.81	5.93	0.1	0.3	0.07	2.82	1.24	0.22	0.05	2.09	0.31	0.58	0.07	0.67	0.02	0.11	0.24	0.05	0	0.02	0	0	0.09	2.93	13.86	9.4	0.5	0.65	0.9	0.37	0.47	0.3	-1.59	0.03	0	0	0	0.98	0	0.47	0.17	3.28	0.06	450.98	23.04	-0.1	-1.17	0	0	1774.73	280	1944.46	44.79	1823.36	18.17	5060.08	21.5	1089.27	26.77	714.4	12.67	2083.72	5.08	1503.94	36.52	0	0	1591.74	12.07	3197.76	6.68
MCTS1	7.29	5.52	3.17	0	81.97	14.57	0.06	1.28	0.01	7.72	0.64	0.5	0.01	3.03	0.39	0.01	0.13	0.77	0	0.17	0.07	0.12	0	0.02	0	0	0.14	10.4	14.05	9.1	0.64	0.69	0.52	0.56	0.53	1.29	-0.22	0	0	-0.65	0	0.87	0	0.86	2.05	2.41	0.02	17.95	72.94	-0.67	2.3	0	0	496.93	20	660.54	8.3	1138.86	9.33	3778.15	12.16	1225.16	12.93	587.61	6.32	853.17	5.42	344.55	4.1	218.5	4.47	206	3.82	612.6	4.26
C2ORF18	9.86	5	2.32	0	27.78	3.58	0.05	0.34	0.01	2.79	1.31	0.22	0	1.81	0.46	0.46	0.08	0.67	0	0.12	0.24	0.02	0	0.07	0	0	0.09	2.83	14.05	10.12	0.46	0.58	1.22	0.46	0.56	0	-0.15	0.07	0	0	0	0	0.16	1.12	0.99	1.29	0.14	79.93	30.37	-0.35	-0.32	0	0	2088.4	652	4044.82	41.23	6646.35	25.77	6696.25	25.95	6273.67	136.03	1154.2	8.58	1038.5	5.81	4046.44	71.76	216	3.24	7761.11	20.44	5659.5	11.3
BDKRB2	58.67	6.79	3.17	0	93.54	6.8	0.13	0.12	0	1.64	1.7	0.09	0	1.27	0.38	0.9	0.04	0.59	0	0.07	0.37	0.04	0	0.01	0.01	0.01	0.05	1.7	15.27	10.2	0.64	0.56	1.32	0.48	0.34	1.57	-0.03	0.02	0	-0.84	0	0	0.11	0.49	-0.11	1.37	0.21	145.62	50.45	-0.18	-1.12	0	110	1750.59	570	2094.42	33	2410.59	20.38	3367.05	21.48	2264.06	128	2622.02	16.74	1276.6	19.59	1717.91	31.09	491.78	3.53	4278.38	20.61	1477.6	7.81
ZNF438	28.15	8.04	4.91	0	105.75	11.66	0.1	0.41	0	3.72	0.88	0.15	0	1.39	0.55	0.16	0.08	0.72	0	0.11	0.19	0.07	0	0.01	0	0	0.08	4.11	17.51	11.28	0.56	0.59	1.48	0.46	0.26	-0.62	0.16	0.08	-0.74	-0.69	0	0	0.23	-1.3	-0.29	1.25	0.49	768.74	84.12	0.03	-0.25	0	0	1524.31	201	2286.37	30.08	3833.5	36.13	2351.34	9.5	3862.05	98.82	568.32	7.13	1569.83	20.6	1535.86	72.65	919.46	4.65	3570.43	10.16	575.81	5.85
CPT2	11.92	6.55	3	0	46.2	3.48	0.07	0.29	0	3.75	2.51	0.19	0	2.49	0.84	0.99	0.06	0.73	0	0.08	0.19	0.05	0	0.01	0.02	0	0.06	4.04	14.12	10.98	0.62	0.67	0.99	0.41	0.58	-0.62	-0.21	0.06	0	0	0	0	0.64	-1.17	0.4	0.95	0.18	2392.92	80.31	-0.84	-0.45	0	5	568.93	5.31	705	3.93	649.8	9.55	2473.74	7.19	600.55	7.75	567.2	3.75	1306.17	9.12	396.86	4.19	408	3.19	576.6	4.22	927.92	4.91
ZNF765	30.53	7.01	3.17	0	81.42	5.09	0.12	0.17	0	2.67	0.64	0.1	0	1.57	0.26	0.1	0.04	0.69	0	0.06	0.26	0.04	0	0.01	0	0	0.04	2.76	15.1	10.62	0.43	0.51	1.79	0.61	0.14	0.05	0.1	0	0	0	0	0	0.9	-0.38	-0.82	-1.62	0.55	339.26	86.27	1.78	-0.39	0	205	600.53	14.53	915	5.56	556.72	7.68	537.73	5.97	795.1	14.24	504.9	6.09	401.61	5.45	233.42	5.4	0	0	197	4.15	120	3.19
SLC16A13	25.76	6	3.17	1	49.18	6.25	0.11	0.24	0.03	1.97	1.7	0.19	0.02	1.52	0.38	0.84	0.07	0.6	0.01	0.12	0.31	0.04	0	0.04	0.01	0	0.08	2.12	11.98	10.32	0.88	0.63	1.03	0.43	0.44	1.61	-0.15	0.29	0	0	0	0	0.97	0.86	0.18	-0.46	0.2	93.29	46.92	-0.63	-0.91	0	9	1351.43	255	1438.67	18.5	995.85	8.06	524.17	6.82	1011.77	14.92	593.42	7.33	274	4.9	1138.5	26.25	0	0	576.18	8.35	257	4.59
ZNF23	17.6	6.41	4.64	0	43.48	12.42	0.1	0.67	0	2.49	1.77	0.36	0	1.34	0.82	0.92	0.16	0.6	0	0.27	0.24	0.13	0	0.04	0	0	0.17	3.06	13.89	10.92	0.69	0.64	1.18	0.45	0.4	-0.72	0.13	0	0.76	0.76	0	0	0.21	0.2	0.36	1.42	0.29	48.64	26.85	-0.58	-0.03	5	212	1637.91	684	2413.98	46.32	1926.07	20.44	1094.44	10.12	1153.85	40.89	357.96	9.39	901.38	6.76	1464.12	49.4	176	3.07	3488.41	14.06	1314.94	5.62
ARPC1B	32.17	5.86	2.32	1	50.94	3.57	0.09	0.12	0.03	1.66	2.3	0.1	0.02	1.42	0.32	0.92	0.04	0.58	0.01	0.07	0.36	0.03	0	0.01	0.01	0	0.05	1.68	14.3	10.13	0.32	0.69	0.79	0.4	0.59	1.23	0.15	0.07	0.65	0.61	0	0.01	0	0.15	1.18	2.75	0.02	315.92	30.56	-0.11	0.25	0	1	2481.36	337	4442.82	53.01	5324.87	40.77	1647.93	13.91	5415.26	104.17	724.9	7.8	765.9	4.54	2407.7	82.21	0	0	7927.19	36.71	4195.78	9.97
ZMYM4	12.27	7.68	5.98	2	43.9	13.34	0.08	1.05	0.05	3.54	1.16	0.56	0.03	1.88	0.54	0.48	0.19	0.63	0.01	0.3	0.17	0.08	0	0.11	0	0	0.2	4.64	17.22	12.18	0.76	0.71	0.85	0.48	0.5	-0.71	-0.1	0	0	0	0	1	0	1.65	3.86	7.61	0.09	126.33	8.1	-1.42	2.66	0	2	837.39	46	1433.45	25.09	1572.65	19.18	7541.32	23.37	1338.97	36.93	257.04	4.16	858.94	9.63	1293.14	13.75	255.06	4.15	1380.04	5.8	1015.05	6.14
NRBF2	18.52	5.39	2.81	1	47.45	6.94	0.05	0.36	0.06	2.58	3.57	0.29	0.05	2.08	0.67	1	0.09	0.64	0.01	0.14	0.25	0.09	0	0	0	0	0.11	2.76	14.41	9.75	0.55	0.68	0.92	0.47	0.38	-0.33	-0.39	0	-0.64	0	0	0	0.11	-0.18	0.28	1.43	0.16	54.15	80.58	-0.41	1.99	0	0	1934.61	745	3531.94	39.09	3586.5	16.9	5464.41	12.38	2293.03	86.68	337.38	4.89	615.75	9.53	1963.07	63.64	200	3.06	9400.16	27.23	6109.1	9.19
ATG14	14.2	6.23	4.39	1.58	50.03	13.52	0.08	0.87	0.09	3.42	3.4	0.51	0.05	2.02	1.38	0.97	0.16	0.63	0.02	0.25	0.18	0.14	0	0.03	0.01	0	0.19	4.36	15.47	10.53	0.61	0.69	0.87	0.4	0.52	0	-0.1	0	0	0	0	0.17	0	-0.74	0.55	3.71	0.12	531.88	31.93	0.51	0.34	0	0	1658.63	710	2375.36	44.71	2858.09	15.02	6838.09	17.11	1969.4	40.52	284	6.72	421.89	7.06	1894.08	49.11	257.75	3.37	7932.81	13.66	3062.94	8.17
FAM110B	60.2	7.03	1.58	0	116.8	1.8	0.19	0.04	0	1.97	1.82	0.03	0	1.49	0.44	0.99	0.01	0.65	0	0.02	0.34	0.01	0	0.01	0	0	0.01	1.93	17.68	10.12	0.24	0.6	0.76	0.57	0.45	2.21	-0.1	0.01	0.76	-0.59	0	0.36	0.01	0.5	1.47	2.15	0.04	18.95	34.32	-0.29	0.88	0	1	819.26	127	1271.63	17.3	2960.85	23.12	1661.06	11.63	2573.42	39.82	1326.66	12.78	1099.41	8.75	894.16	20.89	810.4	4.18	4774.97	8.59	1359.87	6.12
PPP1CA	36.23	7.03	4.09	1.58	104.67	12.88	0.12	0.35	0.04	2.88	2.88	0.24	0.03	2.01	0.86	0.97	0.08	0.67	0.01	0.12	0.23	0.06	0	0.02	0	0	0.09	3.2	14.31	10.28	0.47	0.66	0.57	0.35	0.75	1.11	-0.61	0.17	0	-0.58	0	0.99	0	-1.2	3.26	3.63	0	4.18	28.63	-0.11	1.25	0	2	3499.24	662	4091.19	47.13	6039.69	38.14	3379.43	13.41	4930.16	72.14	5373.63	26.78	1184.21	7.09	4055.23	92.9	196	2.84	2616.25	12.29	1602.77	8.48
SNF8	16.73	5.25	2.32	0	47.62	5.15	0.06	0.3	0.01	2.82	1.8	0.18	0	1.69	0.71	0.86	0.07	0.68	0	0.11	0.24	0.06	0	0.02	0	0	0.07	2.86	13.95	9.6	0.41	0.73	0.47	0.47	0.75	1.53	-0.98	0.03	0	0	0	0	0.03	-0.33	1.13	1.91	0.02	8.64	30.07	1.13	-0.52	0	0	1797.07	622	2441.94	53.58	2202.52	29.99	1374.31	7.22	1531.69	61.8	560.47	5.76	180.5	4.38	1975.02	60.69	0	0	3589.9	20.83	1474.48	5.33
MFN2	23.75	7.42	3.58	1.58	74.76	4.84	0.09	0.21	0.04	3.13	1.14	0.12	0.02	1.88	0.45	0.35	0.05	0.71	0.01	0.07	0.23	0.02	0	0.03	0	0	0.05	3.31	15.02	11.15	0.72	0.72	0.77	0.39	0.67	-0.97	-0.66	0.13	0	0	0	0.99	0	-0.53	1.66	4.9	0.04	69.8	13.1	0.7	-0.37	0	1	2097.05	556	2886.12	52.69	4478.68	34.18	8842	31.77	3872.95	100.84	832.79	10.04	957.42	11.87	3172.64	59.8	172	2.96	8081.83	22.02	3701.77	7.71
ITM2C	32.34	5.81	2.58	0	68.41	6.22	0.08	0.2	0	2.17	2.14	0.16	0	1.77	0.39	0.97	0.06	0.64	0	0.09	0.3	0.02	0	0.03	0	0	0.06	2.19	13.81	9.65	0.36	0.67	0.85	0.46	0.55	1.57	-0.12	0.08	0.5	-0.31	0	0.03	0.33	-3.2	0.11	0.31	0.04	80.19	29.16	-0.55	-0.1	0	2	342.38	9	135	3.07	395.33	6.49	195	3.58	316.77	5.95	429.5	3.32	0	0	217.25	4.9	0	0	0	0	308.5	3.55
GYG1	14.25	5.55	2.32	1	43.68	3.8	0.02	0.26	0.06	3.01	3.46	0.2	0.05	2.3	0.8	1	0.06	0.66	0.01	0.09	0.21	0.06	0	0	0.06	0	0.07	3.38	15.15	10.04	0.27	0.64	0.94	0.45	0.58	0.93	-0.04	0.02	-0.59	-0.61	0	0	0.94	0.7	0.07	0.21	0.15	98.91	48.54	-0.2	0.16	0	0	1237.77	9.3	1714.84	12.65	3440.25	23.59	4661.63	14.02	3509.48	38.48	327.08	3.61	1080.96	9.65	1651.02	11.99	1382	3.87	1992.58	9.02	1600.79	7.09
C22ORF32	27.78	3.46	0	0	30.86	0	0.03	0.06	0.01	1.48	2.38	0.05	0.01	1.22	0.4	0.73	0.02	0.49	0	0.04	0.38	0	0	0	0.21	0	0	1.4	12.16	8.34	0.74	0.58	1.22	0.42	0.49	0	-0.15	0	0	0	0	0.18	0.16	-1.78	-0.1	0.89	0.14	12.9	33.97	-0.14	-0.16	0	1	1665.7	439	1997.09	45.9	2034.58	30.31	263.75	4.23	1765.96	82.07	495.5	5.42	684.33	4.88	1870.26	53.74	0	0	1345.89	8.23	355.5	5.25
ERAP1	17.56	6.86	3.46	1	40.39	3.51	0.08	0.2	0.02	2.32	1.3	0.11	0.01	1.22	0.62	0.87	0.06	0.65	0.01	0.09	0.28	0.03	0	0.02	0	0	0.06	2.45	15.53	11.48	0.68	0.7	1.19	0.47	0.47	-0.44	0.09	0.03	0.5	0.5	0	0	1	-0.04	0.53	0.79	0.23	6534	91.73	0.31	-0.22	0	7	1930.07	376	2564.08	38.84	3331.02	16.75	704.86	14.26	2693.54	77.61	933.15	7.17	435.46	4.81	2193.15	73.14	0	0	3333.18	8.39	1566.7	4.71
FOXA1	40.17	8.39	6.17	1	235.38	50.04	0.5	1.2	0.02	5.71	4.3	0.63	0.01	2.99	2.04	1	0.13	0.64	0	0.21	0.11	0	0	0.13	0.12	0	0.14	8.07	12.3	10.47	0.52	0.54	1.08	0.62	0.53	0.82	-0.03	0.13	0	0.77	12.19	0.22	0.01	-1.01	0.44	2.32	0.02	355.89	83.14	-0.21	2.26	0	1	1456.5	124	1828.5	11.1	626.22	5.56	227	4.55	1129.29	8.23	541.75	4.06	521.25	3.6	937.63	7.33	0	0	0	0	147	2.75
ZNF24	7.23	5.58	2	1	42.46	2.71	0.05	0.34	0.1	5.05	1.99	0.15	0.05	2.24	1.1	0.88	0.05	0.75	0.02	0.07	0.13	0.05	0	0	0.02	0.02	0.08	5.78	13.58	10.11	0.75	0.71	0.66	0.44	0.41	-0.75	-0.41	0.01	0	0	0	0.98	0	0.56	2.05	3.84	0.08	52.72	71.08	-0.52	1.28	4	18	154	3.95	2713	9.69	1311.94	5.42	501	4.26	280.33	3.71	90	3.35	200	3.64	0	0	2878	2.72	2742.63	11.82	2844	10.36
MBTD1	25.44	6.63	2.81	0	51.93	3.18	0.04	0.13	0	2.08	1.93	0.08	0	1.33	0.69	0.92	0.04	0.65	0	0.06	0.32	0.03	0	0.01	0	0	0.04	2.1	16.33	10.88	0.41	0.76	0.62	0.43	0.62	0.39	-0.35	0	0	-0.69	0	1	0	0.85	3.45	5.76	0.02	10.33	58.53	-1.69	3.29	0	1	2060.13	544	2842.89	52.61	3039.36	20.85	8506.95	26.35	1988.75	84.91	430.3	5.69	876.46	10.47	1768.05	55.85	292.93	3.76	8960.24	32.32	4449.61	9.77
UTP18	17.35	6.02	3	0	38.3	4.19	0.05	0.24	0	2.25	1.8	0.18	0	1.69	0.44	0.6	0.07	0.64	0	0.11	0.29	0.06	0	0.01	0	0	0.07	2.33	15.19	10.71	0.41	0.69	0.85	0.48	0.53	1.16	-0.87	0	0	0	0	0	0	-1.2	-0.21	2.97	0.2	115.25	61.73	0.01	1.24	1	0	205	3.13	0	0	1025.57	6.4	634.63	5.51	1317.68	5.29	272.25	3.12	0	0	1026.55	3.78	255.5	2.91	422.8	3.7	1300.35	4.26
ATG5	7.25	5.61	3.46	0	57.97	12.08	0.1	1.22	0.01	6.31	2.4	0.5	0	2.61	1.39	0.94	0.14	0.74	0	0.19	0.09	0.14	0	0.02	0	0	0.16	8.14	18.1	9.69	0.72	0.71	0.61	0.48	0.69	-0.38	0.23	0.15	0	-0.51	0	0.98	0	0.89	1.82	3.48	0.05	64.05	61.28	-1.14	1.74	0	0	956.75	14	2298.21	14.92	2575.76	18.13	2221.07	11.25	1683.48	52.42	370.49	4.43	1492.02	10.01	956.92	16.74	704.62	5.09	7055.18	10.23	2947.09	7.71
HPS6	11.6	6.32	4.39	0	33.93	8.59	0.03	0.69	0	2.9	1.02	0.47	0	1.95	0.33	0.21	0.15	0.63	0	0.24	0.21	0.06	0	0.1	0	0	0.16	3.5	11.37	11.18	0.7	0.59	1.01	0.36	0.32	-1.03	-0.13	0.01	0	0	0	0	0	-1.65	-0.03	2.61	0.24	80.49	7.71	-0.08	-0.44	0	0	1823.32	359	2586.33	63.08	2760.22	45.7	1449.19	8.09	2129.02	56.03	515.1	5.39	576.63	5.11	1989.68	68.08	0	0	2790.04	16.71	1970.48	8.02
ROBO2	59.49	9.9	7.35	3	220.83	37.5	0.16	0.63	0.03	3.7	2.92	0.38	0.02	2.27	1.13	0.98	0.12	0.69	0.01	0.17	0.19	0.07	0	0.05	0	0	0.12	4.36	20.73	12.08	0.66	0.67	0.91	0.66	0.67	4.58	-0.07	0.02	0.68	-0.35	0	1	0	-1.42	1.65	7.36	0.04	322.63	3.6	-0.39	2.33	0	3	2303.82	399	2869.12	25.55	2151.66	34.91	737.37	10.68	2374.71	73.72	2970.93	26.94	2110.43	29.76	1855.44	39.21	1050.06	5.74	2740.92	11.52	966.3	13.94
TSHZ2	57.65	8.73	4.25	0	136.55	5.8	0.19	0.1	0	2.37	4.28	0.09	0	1.98	0.71	1	0.03	0.68	0	0.04	0.29	0.02	0	0.01	0	0	0.03	2.45	19	11.6	0.14	0.71	1.09	0.53	0.55	2.77	0.21	0.02	0	-0.71	0	0.98	0	-0.12	0.6	4.63	0.1	361.36	9.83	-2.77	2.04	0	2	0	0	672	2.7	220	3.05	232	3.24	238	4.09	237.33	4.74	412	3.18	0	0	0	0	110	2.67	210	3.63
GLYCTK	19.08	6.23	2.32	0	47.07	2.54	0.04	0.14	0	2.48	1.43	0.1	0	1.8	0.39	0.91	0.04	0.68	0	0.06	0.28	0.03	0	0.01	0	0	0.04	2.48	12.57	10.62	0.79	0.64	1.22	0.37	0.46	0.53	-0.02	0.09	0	0	0	0	0.95	-0.5	-0.23	-0.17	0.21	309.95	69.46	-0.33	-0.6	0	0	466	3.9	0	0	1015.64	4.77	2370.02	10.55	819	3.93	447.1	4.04	1249.22	5.97	620.6	4.01	0	0	3106	3.62	667.27	4.52
ZNF347	36.07	7.82	4.52	0	89.18	8.72	0.09	0.24	0	2.48	0.86	0.12	0	1.24	0.43	0.15	0.06	0.67	0	0.1	0.27	0.05	0	0.01	0	0	0.07	2.67	15.09	11.3	0.42	0.54	1.67	0.64	0.17	-0.29	0.14	0.02	0.73	-0.34	0	0	0.73	-0.15	-1.22	-0.31	0.29	53.45	19.93	1.28	-1.04	1	197	1824.59	426	2357.46	38.46	1595.56	13.28	3340.33	11.12	1750.33	22.46	735.43	8.98	1547.42	12.53	1703.76	33.74	785.25	4.38	3263.51	11.45	1828.3	6.45
ZNF428	10.69	5.04	1	0	48.85	1.53	0.33	0.17	0.01	4.03	1.47	0.07	0	1.7	0.85	0.74	0.03	0.75	0	0.04	0.17	0	0	0.02	0.02	0	0.02	4.13	13.63	9.36	0.43	0.68	0.88	0.43	0.42	0.89	-0.12	0.05	0	0	0	0.5	0.02	-0.55	0.7	1.91	0.1	110.22	62.74	-0.65	0.39	0	0	1429.6	524	2233.28	41.98	2496.62	22.05	1531.18	8.33	1925.1	65.4	764.14	5.51	297	5.23	1956.9	58.3	220.5	3.2	4660.07	15.33	1080.57	4.05
PSEN1	12.11	5.91	2.81	2.32	42.02	4.27	0.08	0.34	0.21	3.36	1.78	0.23	0.14	2.27	0.57	0.93	0.07	0.68	0.04	0.1	0.2	0.05	0	0.02	0	0.01	0.13	3.83	16.41	10.46	0.67	0.67	0.87	0.38	0.64	-0.84	-0.12	0.03	0	-0.65	0	0.97	0	-0.44	2.16	4.01	0.13	60.74	30.37	-0.3	-0.06	0	1	1773.8	430	2453.04	50.79	3916.18	22.09	6932.04	18.92	2192.76	132.19	425.51	7.45	464.02	6.19	1720.19	69.03	250.75	3.62	9230.04	21.8	5149.89	22.91
RNF24	7.84	5.21	1.58	0	70.59	3.92	0.06	0.4	0.01	6.4	3.3	0.18	0.01	2.84	1.81	0.72	0.05	0.81	0	0.06	0.1	0.05	0	0	0	0	0.05	7.4	16.43	8.99	0.46	0.65	0.64	0.39	0.48	0.97	0.11	0.07	0	-0.66	0	0.03	0.04	0.77	1.12	1.77	0.02	6.24	49.39	0.78	0.47	0	1	1794.8	753	2502.92	46.63	4453.09	26.98	3610.93	17.15	3629.71	77.5	604.76	12.13	1061.33	7.57	1843.19	71.72	275.55	4.65	7335.73	28.36	4638.96	29.31
GPR173	49.91	6.15	2	0	62.39	2.67	0.08	0.06	0	1.32	1.65	0.05	0	1.06	0.32	0.71	0.03	0.55	0	0.05	0.43	0.02	0	0	0	0	0.02	1.26	14.94	10.13	0.7	0.66	0.82	0.52	0.47	2.23	0.03	0	0.55	0	0	0.87	0	0.68	2.27	2.41	0	11.96	22.09	-1	1.61	0	12	1359.11	243	2387.13	35.49	1526.74	18.67	1134.03	9.46	1673.02	82.56	2948.17	20.5	1232.06	10.21	1469.38	44.68	0	0	6729.2	13.01	3546.14	11.27
TMEM41A	8.81	5.17	5.04	0	44.03	40.25	0.04	3.34	0.01	4.34	1.17	1.4	0	1.82	0.67	0.51	0.38	0.49	0	0.77	0.09	0.03	0	0.4	0.01	0	0.43	8.38	14.46	9.63	0.23	0.65	1.1	0.49	0.55	1.91	-0.07	0.03	-0.62	-0.62	0	0	0.19	-0.68	0.46	1.17	0.11	90.5	84.35	-1.07	-0.24	0	1	1895.89	654	2328.92	51.89	1846.91	18.75	7822.46	17.75	1439.73	55.2	578.62	5.37	770.57	7.89	1893.48	54.56	1067.29	4.05	2280.74	19.13	1392.86	6.07
SGK3	26.16	6.69	4.64	1.58	68.41	16.1	0.07	0.59	0.05	2.62	1.93	0.42	0.04	1.88	0.54	0.79	0.14	0.6	0.01	0.23	0.23	0.03	0	0.11	0.02	0	0.15	3.28	17.18	10.54	0.23	0.71	0.78	0.44	0.63	0	0.11	0.03	-0.56	-0.71	0	0	0.88	0.5	0.75	0.67	0.16	119.47	32.06	0.61	-0.05	0	23	1658.12	297	2383.4	32.05	2709.16	21.87	3519.86	20.91	2175.5	62.54	1759.8	26.49	421.13	5.24	1891.86	32	441.68	3.78	3502.68	6.64	2051.57	5.97
USP37	13.95	7.24	3.91	2.32	51.02	4.76	0.05	0.34	0.09	3.6	3.4	0.24	0.07	2.61	0.92	0.98	0.07	0.71	0.02	0.09	0.2	0.05	0	0.01	0	0	0.09	4	16.85	11.52	0.47	0.7	0.88	0.38	0.49	-0.06	-0.68	0.09	0	0	0	1	0	0.89	2.46	6.28	0.13	256.06	79.52	-0.48	0.97	0	2	828.64	241	1538.48	28.63	1500.83	13.21	8349.88	17.49	1396.67	50.72	477.22	4.91	489.89	5.3	1000.38	27.14	229.67	3.35	1401.45	10.65	1674.6	6.42
RQCD1	21.08	6.21	4.25	0	73.29	18.07	0.57	0.79	0	3.38	2.26	0.68	0	2.95	0.28	1	0.15	0.64	0	0.23	0.18	0.04	0	0.12	0	0.02	0.18	4.18	14.8	9.96	0.47	0.73	0.45	0.37	0.74	-0.52	-0.15	0.09	0	0	0	0.99	0	1.32	3.28	3.63	0.01	4.04	44.54	-0.21	1.55	0	1	2792.9	770	3809.57	37.88	3753.3	17.63	8555	22.74	3418.99	77.4	298.61	7.34	334.9	7.22	3528.84	63.71	201	3.01	9547.82	30.24	5323.53	11.09
FAM40A	9.55	6.15	2.58	0	27.84	1.99	0.06	0.21	0	2.89	1.46	0.16	0	2.13	0.38	0.73	0.05	0.7	0	0.07	0.24	0.05	0	0	0.01	0	0.05	3	15.03	11.3	0.58	0.58	1.22	0.4	0.64	0	-0.15	0.04	0	0.59	0	0	0	1.54	2.38	3.99	0.14	39.06	4.85	-0.06	0.47	0	1	1706.11	478	2037.78	30.91	2235.46	14.85	9295.1	22.94	1728.74	56.16	897.69	6.62	929.45	6.33	2062.21	79.98	200	2.87	3794.4	14.86	3279.52	9.61
AES	20.13	4.46	1	0	26.42	1.26	0.03	0.09	0.01	1.52	5.21	0.08	0	1.28	0.79	0.97	0.03	0.58	0	0.06	0.42	0.03	0	0	0	0	0.03	1.24	13.32	9.63	0.66	0.64	0.96	0.34	0.43	0.02	-0.23	0.11	0.58	0.58	0	0.94	0	-1.28	2.06	3.1	0.04	4.73	33.97	-0.16	-0.01	0	0	1710.85	413	1832.76	23.55	520.63	6.4	806	3.99	911.33	24.52	415.13	6.72	160.67	3.27	1119.35	30	0	0	405.14	6.86	236	2.76
SLC9A6	28.96	7.18	4.46	1.58	68.38	9.97	0.06	0.34	0.03	2.37	1.81	0.24	0.02	1.68	0.53	0.73	0.09	0.63	0.01	0.14	0.27	0.05	0	0.04	0	0	0.1	2.68	16.16	11.04	0.64	0.71	0.81	0.55	0.6	0.6	0.01	0.01	0.69	-0.37	0	0.99	0	0.18	2.12	4.14	0.05	11.41	39.95	-0.46	1.9	0	3	580.37	5.13	232	5.91	820.11	6.81	2285.6	8.52	1618.74	18.72	1685.71	6.9	465.85	6.07	310.73	4.23	200.33	3.42	175	3.61	538.64	4.22
KCNC3	27.7	6.93	3.17	1	53.21	3.52	0.06	0.13	0.02	1.95	4.27	0.1	0.01	1.46	1.08	1	0.04	0.62	0.01	0.07	0.32	0.03	0	0.02	0	0.02	0.06	2.06	14.4	11.15	0.45	0.6	1.04	0.43	0.59	2.57	-0.02	0.05	0.76	0.68	0	0.21	0	-0.28	3.04	2.72	0.03	299.83	50.01	-0.11	-0.02	0	4	1025.07	161.75	1452.26	26.84	2507.37	36.22	2261.72	24.63	1521.51	40.94	2759.12	26.32	1895.21	18.83	2520.63	27.15	165	2.5	2333.93	7.55	3546.84	17.76
AGL	16.74	8.43	5.21	3.58	74.8	7.83	0.08	0.46	0.14	4.4	2	0.25	0.07	2.37	0.92	0.91	0.08	0.73	0.02	0.1	0.16	0.03	0	0.04	0	0	0.1	5.03	16.17	12.17	0.67	0.72	0.93	0.43	0.67	-0.11	-0.13	0	0.6	-0.7	0	0	0.01	-0.2	-0.46	3.17	0.09	3139.06	97.16	-0.37	0.45	0	0	1956.93	417	1475.17	44.93	1795.7	13.82	5923.16	16.95	1643.9	39.92	374.24	4.8	929.59	10.09	1147.77	20.71	270.12	3.83	2068.12	9.5	985.11	4.57
AKR1B1	26.29	5.91	2.81	0	62.04	6.31	0.06	0.24	0	2.39	1.75	0.14	0	1.38	0.74	0.87	0.06	0.64	0	0.1	0.27	0.04	0	0.02	0.01	0.01	0.08	2.54	14.04	9.89	0.49	0.72	0.84	0.43	0.62	2.2	0.32	0.02	0.63	-0.71	0	0	0.09	-0.21	0.41	1.58	0.13	1670.25	17.31	-3.05	1.43	0	0	1927.21	490	3914.85	40.43	4734.24	18.06	840.36	9.35	3219.22	41.8	1762.83	19.53	466.18	4.78	1876.99	50.95	248.2	3.22	5335.72	12.34	3272.65	7.4
CYLD	19.85	7.38	6.29	2.32	57.47	26.82	0.06	1.3	0.07	2.88	4.4	1.03	0.05	2.29	0.9	0.97	0.25	0.55	0.01	0.45	0.19	0.16	0	0.1	0	0	0.27	4.22	15.85	11.49	0.63	0.73	0.87	0.52	0.66	-0.7	-0.2	0.08	0	0	0	1	0	0.32	3.55	5.65	0.05	24.23	9.47	-1.96	0.02	0	1	2578.08	434	3542.23	42.44	4697.7	29.55	1296.73	9.9	4036.34	89.33	475.43	11.47	416.53	5.42	2899.78	59.33	227	2.39	3241.28	7.91	1170.64	4.73
ROGDI	32.41	5	2.58	0	35.88	5.79	0.04	0.19	0	1.25	2.82	0.15	0	0.98	0.6	0.94	0.07	0.5	0	0.15	0.43	0.06	0	0.02	0.02	0	0.08	1.24	12.55	9.75	0.44	0.67	0.88	0.34	0.58	0.2	0.05	0.01	0	0	0	0	0.85	-4.35	-1.32	0.33	0.02	115.29	43.77	-0.11	-1.66	0	0	1527.76	345	1644.73	25.37	802.53	7.18	559	4.19	1307.25	36.89	422.6	4.96	705	4.55	1468.66	27.49	260	3.41	456.4	8.52	208.5	4.07
CHIC1	20.74	5.36	1.58	1	59.26	2.96	0.25	0.16	0.07	2.83	6.93	0.15	0.06	2.6	0.53	0.85	0.04	0.67	0.02	0.06	0.23	0.02	0	0.02	0.03	0.02	0.07	3	16.92	9.4	0.67	0.78	0.95	0.7	0.48	-0.12	0.06	0	0	0	0	0.85	0	-1.15	0.59	2.32	0.11	3.3	58	-1.58	1.35	0	1	1359.67	272.72	2044.92	22.22	1316.6	14.12	2229.39	10.37	1372.47	38.12	1347.16	10.11	3389.63	49.8	1075.59	27.67	624.38	4.4	3340.95	9.37	1036.13	5.94
HAS3	22.26	6.39	3	0	49.94	4.21	0.06	0.19	0	2.27	6.43	0.17	0	2	0.77	1	0.06	0.65	0	0.09	0.29	0.02	0	0.03	0	0	0.06	2.34	13.61	10.7	0.7	0.58	0.93	0.36	0.58	4.15	0.07	0.01	0.72	0.71	0	0.88	0	-1.42	2.56	3.85	0.02	188.47	19.86	-0.84	1.16	0	2	2578.51	393	1914.69	28.55	2619.08	30.13	6681.57	22.63	1548.81	34.72	1770.77	14.97	1330.29	7.93	2029.15	40.26	0	0	3910.44	16.51	3960.26	8.1
MED27	19.23	5.36	3	2	42.74	7.48	0.03	0.37	0.15	2.28	3.42	0.26	0.11	1.62	0.98	0.81	0.1	0.6	0.04	0.16	0.26	0.07	0	0.03	0	0	0.15	2.58	17.75	9.87	0.66	0.68	0.65	0.4	0.73	0.49	-0.45	0.02	0	-0.57	0	0	0.11	0.03	1.27	1.52	0.03	100.73	23.04	-0.21	-1.09	0	0	1829.74	569	3192.02	49.87	4484.23	35.09	4670.04	12.71	2322.49	70.17	1613.07	11.7	835.34	15.14	1871.01	41.15	427.62	4.1	8350.4	16.64	6420.6	10.57
ST13	28.83	5.67	1.58	1.58	45.05	1.8	0.06	0.08	0.06	1.65	1.45	0.05	0.04	1.08	0.5	0.8	0.03	0.59	0.02	0.05	0.37	0.02	0	0	0	0	0.05	1.61	14.99	10.12	0.72	0.69	0.8	0.38	0.53	-0.54	-0.36	0.01	0	0.5	0	0.66	0	-0.25	0.95	3.75	0.1	298.34	75.12	-1.59	0.76	0	0	0	0	0	0	561.33	5	291	3.64	437	3.49	0	0	0	0	201.67	3.25	0	0	0	0	168	3.32
XPNPEP3	14.44	6.64	3.17	1.58	64.96	5.25	0.05	0.35	0.08	4.29	1.61	0.2	0.05	2.46	0.69	0.82	0.06	0.75	0.01	0.08	0.17	0.05	0	0.02	0	0	0.08	4.7	16.21	10.57	0.72	0.66	1	0.4	0.53	-0.06	-0.07	0.01	0	0	0	0	0.04	0.24	-0.1	2.07	0.12	26.91	34.6	-0.75	-0.19	0	1	1344.79	19.13	827.44	7.63	923.8	12.27	3743.84	10.23	1325.67	16.95	478.62	4.43	199.56	3.43	1389.47	9.87	301.2	3.69	731.22	4.63	1814.21	5.54
USP30	18.02	6.64	3	2	63.71	4.5	0.08	0.25	0.1	3.46	1.22	0.15	0.06	2.12	0.47	0.47	0.05	0.71	0.02	0.07	0.2	0.04	0	0.01	0	0.01	0.08	3.76	15.95	10.6	0.51	0.66	0.98	0.42	0.48	-0.46	-0.11	0	0	0	0	0	0	1.22	1.43	2.97	0.08	446.1	43.77	-0.71	-0.51	0	0	616.55	6.09	0	0	292.75	4.34	347.67	4.26	194	4.53	160.5	3.2	136.33	3.4	0	0	0	0	100	3.29	232.5	3.67
RPS6KB2	26.92	7.08	3.91	2	92.48	9.66	0.11	0.35	0.07	3.39	2.42	0.23	0.05	2.24	0.82	0.97	0.07	0.7	0.02	0.1	0.2	0.03	0	0.05	0.01	0.01	0.09	3.8	12.75	10.5	0.46	0.71	0.86	0.34	0.57	0.98	-0.08	0.27	0	0	0	0	1	-1.67	-0.21	-0.62	0.09	3788.54	32.15	-0.45	-0.92	0	10	473	3.77	197	3.39	624.57	4.36	1073.21	5.42	682	4.2	657	3.94	416	4.06	161.5	4.14	0	0	138	3.23	370.5	5.07
CENPH	8.06	5.36	3.58	2	53.76	14.78	0.58	1.33	0.35	5.4	4.2	0.82	0.22	3.32	1.59	0.98	0.16	0.67	0.04	0.25	0.1	0.03	0	0.15	0	0	0.23	7.57	14.34	9.54	0.69	0.65	1.17	0.44	0.37	0.98	-0.79	0.01	0	0	0	0	0.36	-0.26	0.65	1.12	0.64	21.21	54.95	0.04	-0.77	5	0	211.33	3.84	907.5	4.11	1503.89	7.25	1048.36	4.91	859.08	9.79	199.25	5.02	174.43	3.85	754.6	4.04	0	0	0	0	167.33	4.11
DDX11	36.39	7.95	4.25	2.58	84.45	6.18	0.45	0.17	0.05	2.33	1.32	0.12	0.03	1.62	0.4	0.72	0.05	0.65	0.01	0.07	0.28	0.04	0	0.01	0	0	0.06	2.51	14.92	11.51	0.44	0.62	1.52	0.45	0.51	0.91	-0.95	0.02	0	0	0	0	0.71	0.18	-0.22	1.79	0.13	1165.9	41.92	2.28	0.39	0	10	549.94	19	516	8.73	784.44	5.27	1013.24	6.52	1278	30.29	160	2.37	130	3.38	552.67	5.44	0	0	0	0	90	3.06
ZNF20	33.33	6.71	4.09	1	59.77	9.2	0.04	0.27	0.02	1.83	2.13	0.18	0.01	1.22	0.71	0.97	0.09	0.59	0.01	0.15	0.32	0.06	0	0.03	0	0	0.1	2.03	15.54	10.76	0.6	0.53	1.52	0.48	0.17	-0.29	-0.15	0	0	-0.34	0	0.39	0.12	-1.04	1.53	0.92	0.16	5.11	37.11	-0.17	-0.43	8	86	1654.09	414	2090.61	43.45	2186.14	29.56	609.8	11.93	999.24	50.21	364.61	5.51	286.38	13.72	1374.18	50.1	1265.5	3.17	2339.71	10.9	1093.35	4.51
CENPB	24.44	6.67	3	0	56.11	3.89	0.14	0.16	0	2.32	1.82	0.1	0	1.44	0.69	0.86	0.05	0.65	0	0.07	0.28	0.03	0	0.01	0.02	0	0.05	2.44	11.47	10.81	0.46	0.63	0.93	0.4	0.36	0.79	-0.08	0.32	0	0.59	0	1	0	-0.07	2.73	3.77	0.06	205.82	50.01	-0.11	-0.02	3	7	1856.82	277	1916.13	24.75	1838.41	14.88	1344.53	14.12	1980.83	34.08	516.92	8.74	1078	8.47	1495.67	20.18	222.33	2.96	2738.53	22.93	2259.69	10.33
SEL1L3	47.07	8.38	5.83	2	97.38	16.48	0.09	0.35	0.02	2.08	1.72	0.22	0.01	1.29	0.65	0.88	0.1	0.6	0.01	0.17	0.29	0.07	0	0.03	0	0	0.11	2.42	16.83	11.73	0.67	0.72	1.13	0.46	0.5	0.36	0.02	0.09	0	-0.4	0	0	0	1.35	1.3	5.26	0.18	627.8	44.09	-0.18	0.98	0	0	2358.67	290	3101.17	44.91	4984.1	24.37	1065.37	8.5	3958.15	42.17	2321.45	28.17	602.79	5.72	2477.76	37.92	275.5	3.4	6429.79	9.28	2293.46	5.85
ZNF823	16.37	6.43	3.58	0	46.37	6	0.04	0.36	0	2.82	3.86	0.25	0	2	1.12	0.99	0.08	0.67	0	0.13	0.24	0.06	0	0.03	0.01	0	0.09	3.1	14.11	10.84	0.43	0.52	1.55	0.41	0.15	0.04	0.18	0.77	0	-0.33	0	0.38	0.04	-0.09	1.82	1.61	0.13	198.58	35.75	-0.11	0.72	0	0	1889.77	785.96	2646.6	49.54	2806.09	18.69	6178.97	26.5	2086.55	51.73	1796.61	29.5	6025.23	39.36	1890.2	53.99	962.67	5.38	6772.47	10.53	1245.98	5.83
ZNF585B	29.44	7.54	4	0	80.09	6.49	0.11	0.22	0	2.72	2.08	0.13	0	1.64	0.82	0.94	0.06	0.68	0	0.08	0.25	0.05	0	0	0	0.01	0.06	2.91	14.82	11.17	0.36	0.56	1.64	0.62	0.27	-0.06	0.13	0	0.34	0	0	0	0.01	-1.08	0.5	2.29	0.22	1939.17	60.68	-0.57	-0.3	6	218	1300.46	653	1454.26	45.43	1234.47	12.47	404.96	4.41	1115.74	54.4	557.06	5.46	1946.23	7.89	973.57	51.35	414.67	4.26	1853.42	9.5	491.17	4.09
ZNF566	31.75	6.81	3.81	1	88.1	10.32	0.1	0.32	0.03	2.77	1.6	0.17	0.01	1.51	0.72	0.95	0.08	0.66	0.01	0.12	0.24	0.03	0	0.05	0.01	0	0.08	3.07	15.44	10.3	0.35	0.63	1.12	0.53	0.25	0.31	0.02	0	0	0	0	0.41	0	0.59	0.74	3.09	0.2	22.23	53.51	-0.6	0.05	5	184	1787.95	648	2109.64	50.2	1680.82	17.46	1453.54	11.66	1603.04	61.73	454.73	7.26	3267.27	29.13	1811.9	59.58	266.25	3.43	5560.55	13.03	473	4.27
ZNF75A	14.59	6.07	3.17	0	74.07	8.98	0.13	0.55	0.01	4.65	1.3	0.29	0	2.43	0.62	0.94	0.09	0.75	0	0.12	0.15	0.09	0	0	0	0	0.09	5.21	13.71	9.8	0.46	0.59	1.18	0.45	0.36	0.15	-0.23	0.02	0	0	0	0	0.07	-0.74	0.01	1.57	0.27	7.67	49.76	-0.54	-0.04	3	0	2231.77	405.31	1521.4	33.66	1632.65	14.75	6873.43	33.05	1209.25	74.3	1006.96	7.68	7393.43	19.94	1143.04	45.53	2189.86	4.48	1947.56	9.93	526.33	4.37
SALL4	35.1	8.19	4.46	1	92.03	6.64	0.1	0.19	0.01	2.62	1.99	0.11	0.01	1.5	0.85	0.89	0.05	0.69	0	0.07	0.26	0.03	0	0.02	0	0	0.05	2.79	14.3	11.63	0.13	0.59	1.31	0.42	0.42	5.33	-0.12	0.01	0.51	0	0	1	0	-2.39	1.08	5.04	0.13	3396.93	3.73	-0.06	2.11	0	0	193.5	4.2	0	0	275.17	5.42	250	2.45	850	4.92	427.2	4.55	192.5	2.99	175	3.97	0	0	0	0	433.5	3.65
MSRB2	12.75	4.58	3.81	1.58	41.89	23.68	0.05	1.4	0.21	3.11	1.8	0.9	0.14	1.99	0.63	0.97	0.24	0.54	0.04	0.45	0.16	0.04	0	0.24	0	0	0.33	4.63	14.69	9.1	0.58	0.61	1.08	0.51	0.37	0.52	-0.03	0	0	-0.31	0	0	0.53	0.97	0.64	0.4	0.19	323.78	84.35	-0.32	-0.33	0	1	377	7	179	2.49	895.52	19.32	1633.43	12.48	933.71	18.94	135	2.79	628.33	3.89	886.4	5.63	0	0	135.33	3.83	1098.75	4.47
INCENP	24.28	7.46	3.17	1.58	63.41	2.9	0.06	0.12	0.03	2.61	1.91	0.08	0.02	1.75	0.63	0.89	0.03	0.69	0.01	0.05	0.27	0.02	0	0.01	0	0	0.04	2.71	14.82	11.43	0.49	0.67	1.24	0.43	0.32	0.7	-1.16	0	0	0	0	0.89	0	0.09	0.77	5.11	0.16	6919.02	88.13	0.52	-0.21	0	0	1977.54	860	3046.2	44.44	2419.8	26.97	8016.11	23.42	1501.32	57.75	609.54	5.89	1108.36	11.64	2488.68	67.82	0	0	9110.48	32.6	6221.19	9.92
TRAP1	17.49	6.81	3.46	2.81	52.48	4.73	0.08	0.27	0.15	2.98	1.5	0.13	0.07	1.44	0.77	0.78	0.06	0.67	0.03	0.09	0.22	0.04	0	0.02	0.01	0	0.1	3.37	15.86	11.05	0.44	0.67	1.03	0.4	0.65	0.27	-0.02	0.03	0.5	-0.66	0	0	1	-4.33	-2.73	-0.53	0.1	2265.1	30.08	-0.11	-0.75	0	1	1635.33	568	2648.15	44.66	2427.6	35.17	3043.62	11.87	2357.87	64.39	2204.09	10	463	6.38	2338.65	71.76	225	2.5	8745.01	34.71	4580.98	12.99
SLC9A5	20.81	7.07	3	2.32	49.42	2.6	0.07	0.13	0.07	2.39	2.59	0.1	0.05	1.82	0.62	0.96	0.03	0.63	0.02	0.05	0.26	0.03	0	0	0.05	0	0.06	2.72	15.07	11.39	0.75	0.72	0.82	0.34	0.52	3.3	-0.08	0.1	0	-0.53	0	0	0	1.48	2.94	3.15	0.08	86.06	10.8	-0.39	0.72	0	4	1139.57	6.04	893.95	11.89	1883.62	19.34	2324.97	8.2	1680.46	26.36	2080.48	13.77	877.69	5.9	1613.85	15.07	0	0	240.14	3.71	1980.3	5.51
PPP5C	26	6.43	2.81	0	56.67	4	0.05	0.16	0	2.21	3.37	0.13	0	1.8	0.62	1	0.05	0.65	0	0.07	0.3	0.02	0	0.02	0	0	0.05	2.25	15.49	10.55	0.47	0.71	0.69	0.44	0.64	0.01	-0.03	0.1	0	0	0	1	0	0.37	2.73	4.75	0.02	22.72	15.76	-0.51	1.18	0	0	935.85	4.82	0	0	2015	4.65	1627.89	11.8	1297.5	4.73	563.33	3.69	884.31	9.8	1377.71	11.48	0	0	1326.5	3.98	783.17	3.97
MAD1L1	32.92	7.32	3.7	1.58	73.71	5.56	0.12	0.17	0.03	2.26	2.27	0.11	0.02	1.46	0.8	0.84	0.05	0.65	0.01	0.08	0.29	0.03	0	0.02	0	0	0.06	2.39	18.67	11.07	0.31	0.69	1.06	0.49	0.52	1.21	0.04	0.09	-0.57	-0.58	0	0	0.43	-0.81	0.03	1.71	0.07	2213.9	4.76	-0.08	-0.85	0	0	1554.65	263	2086.69	32.38	4179.96	60.73	3891.83	22.6	2535.67	70.85	1356.63	13.86	1500.55	24.89	2015.69	34.38	210.83	2.99	2338.13	24.67	4128.89	10.34
BBS9	22.15	7.98	4.52	3.17	94.59	8.26	0.11	0.37	0.13	4.2	2.14	0.22	0.08	2.51	0.86	0.97	0.06	0.73	0.02	0.09	0.17	0.04	0	0.02	0	0.01	0.09	4.72	18.86	11.38	0.21	0.7	0.96	0.48	0.57	0.37	-0.27	0	-0.33	-0.56	0	0	0.03	-0.47	0.4	2.51	0.17	1873.25	91.37	0.2	0.13	0	0	679.16	8.4	930.39	8.15	1817.33	13.6	1370.54	9.34	1217.78	27.51	324.16	4.52	1210.44	16.34	649.31	13.28	896.65	3.96	581.36	5.08	492.93	4.97
CSTB	13.47	3.46	1.58	0	33.67	6.73	0.05	0.4	0.01	2.57	1.43	0.22	0.01	1.42	0.63	0.63	0.1	0.64	0	0.15	0.25	0.13	0	0	0	0	0.13	2.2	11.94	8.21	0.56	0.52	0.71	0.37	0.3	1.4	0	0.07	0.79	0	0	0.01	0.46	0.58	0.02	0.02	0.16	10.92	69.83	0.39	-0.81	2	1	1627.07	899.74	1976.51	44.02	1171.78	11.47	1815.04	9.81	1255.49	52.95	372.39	7.92	195.25	4.65	1326.93	46.07	0	0	1779.55	14.92	1544.93	7.97
ATP6V0E2	21.81	4.52	2.32	0	34.27	6.23	0.02	0.28	0.01	1.76	1.54	0.24	0.01	1.53	0.19	0.56	0.09	0.57	0	0.16	0.35	0.08	0	0.03	0	0	0.1	1.67	12.92	9.33	0.35	0.55	0.86	0.46	0.35	1.76	0.14	0.01	0	-0.41	0	0.3	0.07	-0.91	0.56	1.37	0.49	649.37	50.01	0.76	-0.73	0	0	3058.5	83.16	130	3.48	2018.12	8.51	2777.08	8.41	908.31	5.71	1216.45	11.25	2128.5	5.42	1302.86	7.51	0	0	1311.17	6.78	1276.93	4.91
KIF18A	17.43	7.2	3.17	1.58	54.13	2.97	0.05	0.17	0.04	3.08	1.34	0.09	0.02	1.58	0.65	0.62	0.04	0.72	0.01	0.06	0.23	0.03	0	0.01	0	0	0.05	3.23	16.42	11.4	0.55	0.69	1.05	0.54	0.45	1.26	-1.31	0.08	0	0	0	0	0	-0.28	0.55	4.36	0.28	148.02	59.04	-0.47	0.37	0	0	3811.61	485	5117.62	40.84	3400.56	16.85	1016.92	4.96	3410.67	75.53	728.06	3.8	210.93	4.01	3483.03	39.69	275.6	3.58	8529.41	13.86	2662.07	5.18
METTL15	13.89	6.09	2.32	1	54.74	3.27	0.1	0.24	0.06	3.76	0.91	0.12	0.03	1.95	0.44	0.11	0.05	0.74	0.01	0.06	0.19	0.04	0	0	0	0	0.06	3.94	18.67	10.26	0.55	0.65	1.19	0.65	0.54	0	-0.28	0.08	0	-0.59	0	0	0.84	-0.59	-0.24	0.49	0.14	255.84	45.13	-1.29	-0.07	0	0	516.5	4.27	115	1.76	291.8	3.58	846.95	5.11	705.5	3	628.5	3.31	778.08	5.61	0	0	316.6	3.81	220.67	2.79	198.5	4.17
POLR3H	19.51	5.36	1.58	1.58	65.04	3.25	0.07	0.18	0.14	3.21	1.02	0.08	0.07	1.47	0.55	0.38	0.04	0.67	0.03	0.06	0.2	0.03	0	0	0.02	0.03	0.1	3.54	14.19	9.26	0.73	0.66	0.59	0.36	0.75	-0.44	-1.64	0.14	0	0	0	0.01	0.08	-1.93	0.14	1.5	0.03	30.82	20.26	-1.31	-1.25	0	0	2155.15	538	3151.7	55.31	3464.84	54.89	4471.84	12.23	2695.4	51.26	483.1	4.97	736.43	5.74	2743.36	74.32	0	0	6798.57	24.98	5122.61	8.89
TUT1	28.48	7.49	4.58	0	65.35	8.4	0.1	0.29	0	2.31	1.62	0.17	0	1.37	0.66	0.82	0.08	0.64	0	0.13	0.28	0.04	0	0.05	0	0	0.08	2.54	14.06	11.42	0.52	0.7	1.08	0.36	0.41	-0.09	-1.34	0.25	0	0	0	0	0.01	-0.61	0.42	2.41	0.36	152.85	11.45	-0.41	-0.6	0	0	1864.02	908	2987.28	33.27	2877.05	13.77	6507.69	12.68	3170.1	60.42	283.54	5.51	446.52	5.61	2429.04	42.66	218	2.5	4920.28	21.23	1376.29	6.68
SLC30A4	21.71	6.09	3.91	1	51.94	10.85	0.06	0.48	0.04	2.42	1.42	0.27	0.02	1.35	0.63	0.7	0.12	0.61	0.01	0.2	0.25	0.08	0	0.05	0.01	0	0.14	2.83	15.4	10.33	0.71	0.68	0.96	0.45	0.48	-0.17	0.01	0	0	0	0	0.12	0	1.19	1.05	2.86	0.2	37.57	21.2	-1.77	0.55	0	4	1956.53	339	1680.39	42.42	1808.55	12.78	3505.81	11.51	2887.29	70.3	2886.31	44.56	246.74	4.29	1575.52	34.31	265.4	3.76	1430.21	5.77	698.78	5.74
SDHAF1	5.75	2.81	0	0	17.24	0	0	0.15	0.02	2.81	2.64	0.11	0.02	2.14	0.59	0.68	0.04	0.7	0.01	0.05	0.25	0	0	0	0	0	0	1.67	10.12	8.44	0.32	0.53	1.5	0.35	0.21	1.41	-0.41	0	0.63	0	0	0.09	0.34	0.94	0.38	-0.09	0.14	13.09	50.01	-0.48	-1.12	0	0	1483.24	395	1685.54	26.35	958.28	7.67	160	4.13	1114.05	31.92	315	5.33	169.33	3.63	1408.48	32.63	0	0	982	8.63	637.25	3.73
CLINT1	18.12	6.82	4.46	1.58	57.97	10.87	0.09	0.57	0.06	3.16	0.97	0.25	0.02	1.35	0.55	0.34	0.12	0.66	0.01	0.18	0.21	0.1	0	0.02	0	0	0.14	3.72	16.16	10.92	0.55	0.73	0.8	0.45	0.48	-0.44	0.04	0	0	0.62	0	0.54	0	1.13	1.54	4.17	0.1	40.87	33.2	-0.52	2.02	0	0	2132.9	708	3925.38	41.5	4591.79	21.95	7273.92	20.54	2473.84	60.11	265.63	6.72	823.71	9.92	2243.49	57.39	225.75	3.85	9552.37	34.63	7117.38	16.89
RFX1	23.13	7.04	3.58	2.32	44.56	3.74	0.06	0.17	0.06	1.96	1.75	0.11	0.04	1.24	0.64	0.79	0.05	0.61	0.02	0.08	0.32	0.03	0	0.02	0	0	0.07	2.12	15.45	11.52	0.49	0.69	0.88	0.35	0.53	0	-0.16	0.15	0	0.6	0	1	0	0.62	2.69	5.5	0.04	531.55	50.01	-0.11	-0.02	0	2	2406.48	387	3506.7	40.41	4243.43	28.43	1108.53	8.04	4924.19	167.25	513.37	6.06	745.13	13.97	3388.09	64.74	0	0	5589.52	9.38	1932.48	7.48
PMS2L3	11.76	3.46	1.58	0	19.61	3.92	0.06	0.31	0.01	1.99	3.15	0.22	0.01	1.42	0.87	0.98	0.09	0.6	0	0.15	0.33	0.06	0	0.06	0	0	0.11	1.57	14.6	8.99	0	0.58	1.22	0.4	0	0	-0.15	0	0	0	0	0	1	0	0	0	0.22	930.83	49.98	-0.02	0.22	0	0	1608.93	492	2166.84	35.16	1459.65	9.7	3554.3	15.38	1777.1	33.07	456.56	5.5	869.54	14.28	1444.41	64.14	0	0	5650.89	13.82	1304.05	9.68
LRRC28	15.4	6.17	3.58	0	64.31	9.96	0.1	0.59	0.01	3.96	1.17	0.35	0	2.36	0.47	0.26	0.11	0.71	0	0.15	0.17	0.09	0	0.02	0	0	0.11	4.5	17.09	10.11	0.53	0.72	0.79	0.42	0.6	0.28	-0.05	0.01	0.62	0.57	0	0	0.88	-0.79	-0.03	0.54	0.1	157.27	26.53	3.99	0.23	0	0	1044	203	2354.84	24.69	2792.84	25.14	2367.39	11.7	2485.44	82.51	382.67	11.96	1435.83	12.74	1370.82	27.56	744.5	4.8	2081.37	10.92	602.1	5.52
TTC23	20.09	5.86	3.17	0	42.41	5.95	0.05	0.29	0	2.16	1.13	0.15	0	1.15	0.53	0.49	0.08	0.62	0	0.13	0.29	0.09	0	0	0	0.01	0.1	2.32	16.79	10.39	0.52	0.72	1.18	0.42	0.39	-0.53	0.31	0.06	0.74	0.74	0	0	1	-0.57	0.06	-1.42	0.47	207.69	37.54	0.39	-0.47	3	1	603.86	14.63	1898	23.23	1660.92	8.01	1038.09	7.35	2373.17	51.33	878.48	18.97	355.27	4.27	1091.73	50.07	239.5	3.6	4687.33	12.48	622.9	4.73
SLC12A6	30.41	8.18	5.86	2.32	83.7	16.51	0.06	0.54	0.04	2.75	3.36	0.34	0.02	1.77	1.19	0.96	0.12	0.64	0.01	0.19	0.23	0.05	0	0.07	0	0	0.13	3.29	16.68	11.75	0.71	0.74	0.84	0.43	0.63	-0.54	-0.12	0.05	-0.81	-0.81	0	0.01	0	0.08	2.96	5.49	0.04	75.64	6.51	-0.56	1.14	0	3	2686.48	608	3343.42	44.95	3552.42	22.33	1591.61	8.87	3508.3	69.65	527.34	7.56	522.49	15.76	2553.97	50.71	855.28	4.23	3644	18.34	1538.05	12.19
RALGAPB	16.72	8.19	5.55	2.58	64.88	10.26	0.08	0.6	0.07	3.84	3.34	0.42	0.05	2.68	1	0.98	0.11	0.7	0.01	0.16	0.18	0.05	0	0.06	0	0	0.12	4.5	16.69	12.13	0.19	0.73	0.78	0.42	0.63	1.86	0.01	0	0	0	0	1	0	-0.31	3.18	7.58	0.06	209	9.32	-1.6	1.35	0	0	312.45	10	423	4.67	490.93	5.58	1555.08	7.29	678.71	7.34	296	3.72	232.33	3.52	910	4.38	0	0	0	0	665.29	4.32
CYP2R1	13.28	6.21	3.32	0	48.47	5.98	0.04	0.43	0	3.53	2.19	0.22	0	1.86	1.03	0.91	0.09	0.71	0	0.12	0.2	0.08	0	0.01	0	0	0.09	3.86	13.85	10.56	0.63	0.71	0.83	0.5	0.66	-0.38	0.16	0	0	0	0	0	0.67	-0.47	0.48	0.9	0.15	52.89	46.92	-0.34	-1.2	0	37	2090.77	372	3507.66	32.66	2575.42	19.36	1109.66	7.07	1302.26	39.35	717.19	5.87	651.57	6.56	1449.06	40.96	217.25	3.62	1800.88	8.69	1363.92	5.11
LRRC34	13.62	6.34	2.81	0	57.35	4.3	0.12	0.31	0	4.01	1.5	0.14	0	1.81	0.82	0.84	0.06	0.73	0	0.08	0.17	0.05	0	0.01	0.04	0	0.06	4.45	14.25	10.45	0.2	0.65	1.12	0.43	0.41	2.36	0.09	0	0	0.68	0	0	0.13	0.61	0.18	1.57	0.27	1908.83	69.37	-0.23	-0.49	0	0	456.73	4.22	1313	2.64	140	3.54	775.73	6.49	1188	3.52	215.22	3.78	686.43	4.1	627.14	3.87	1110	2.88	202	2.9	0	0
TMEM33	16.13	4.91	1.58	1	38.98	2.69	0.02	0.18	0.07	2.47	4.04	0.16	0.06	2.11	0.56	0.97	0.05	0.66	0.02	0.07	0.27	0.05	0	0	0	0	0.07	2.38	14.64	9.54	0.66	0.72	0.58	0.48	0.63	-0.43	-0.05	0	-0.58	0	0	0.01	0.02	0.04	0.79	1.99	0.02	17.05	31.46	2.28	0.78	0	0	586.05	10	937.75	3.87	1141.92	9.21	7252.11	22.72	893.38	30.56	1143.22	3.77	362.89	5.24	647.33	15.25	244	2.94	6553.91	27.98	3606.46	10.05
POLR3B	19.11	7.7	4	2.58	60.85	4.41	0.12	0.23	0.08	3.16	2.09	0.15	0.05	2.12	0.69	0.94	0.05	0.71	0.02	0.07	0.22	0.03	0	0.02	0	0	0.07	3.42	17.22	11.73	0.51	0.76	0.58	0.46	0.75	0	-1.5	0.04	0	-0.76	0	0	0.15	0.8	3.2	2.46	0.01	318.88	3.66	-0.09	-0.76	0	1	1686.27	494	2445.88	48.42	2348.04	22.61	5678.84	13.58	2173.39	95.2	816.07	6.83	843.92	36.26	2158.19	47.02	586.55	4.14	4243.64	12.87	873.27	6.44
C19ORF12	67.54	4.95	3.17	1	65.36	17.43	0.09	0.26	0.03	1.11	2.73	0.2	0.03	0.87	0.59	1	0.1	0.45	0.01	0.23	0.43	0.03	0	0.08	0	0.03	0.15	1.25	14.04	8.84	0.21	0.58	1.22	0.47	0.51	2	0.12	0.06	0	0	0	0.34	0.05	-0.79	0.39	1.52	0.07	113.78	70.06	-0.11	-1.19	0	0	2586.78	430	3053.44	35.47	4808.29	31.65	5736.01	14	3815.47	65.46	578.47	4.33	256.96	5.34	3708.13	84.28	0	0	5546.88	11.16	3212.09	8.35
DIS3L	19.59	7.72	5.04	2.32	66.35	10.11	0.07	0.5	0.06	3.36	1.64	0.32	0.04	2.15	0.59	0.61	0.1	0.68	0.01	0.15	0.2	0.08	0	0.03	0	0	0.12	3.89	15.31	11.63	0.63	0.69	0.97	0.41	0.53	-0.75	-0.28	0	0	0	0	0	0.32	1.78	0.93	2	0.11	2222.56	34.97	0.17	-0.35	0	1	0	0	0	0	392	3.34	153	4.73	210	2.39	0	0	120	1.75	169	3.17	0	0	0	0	0	0
ELOF1	33.06	4.09	1	1	44.08	2.75	0.05	0.11	0.07	1.59	3.34	0.09	0.06	1.22	0.76	0.97	0.04	0.57	0.03	0.07	0.4	0.03	0	0	0	0	0.07	1.31	12.98	8.5	0.57	0.69	0.42	0.41	0.57	0.56	-0.46	0.01	-0.68	-0.68	0	0.09	0.13	-1.23	1.27	1.13	0	433.33	54.63	0.07	-0.8	0	0	1736.09	544	2621.62	36.29	2679.52	20.73	3442.16	9.95	1892.93	39.8	331.85	7.17	266.86	4.8	2222.43	36.72	0	0	3975.04	19.2	3177	8.34
ZNF793	24.57	6.89	4.09	0	96.64	13.1	0.13	0.51	0	3.83	1.04	0.25	0	1.86	0.53	0.35	0.09	0.71	0	0.13	0.18	0.03	0	0.07	0	0.01	0.1	4.32	15.1	10.25	0.36	0.6	1.24	0.55	0.32	0.97	-0.24	0	0.8	0	0	0	0.76	-0.25	0.1	0.63	0.28	194.7	71.5	2.14	0.06	4	1	2879.51	26.78	198	3.3	253.47	12.14	3561.03	18.75	1004.13	4.86	551.91	5.21	5717.73	40.21	888.17	9.05	1303.57	3.42	105	2.87	169.83	3.86
CXCL2	21.6	3.32	1	0	27.78	3.09	0.04	0.17	0.01	1.68	1.61	0.11	0.01	1.08	0.57	0.57	0.06	0.58	0	0.1	0.41	0	0	0.06	0	0	0.06	1.13	11.14	8.34	0.62	0.52	1.41	0.5	0.28	4.49	-0.13	0.07	0.78	-0.54	0	0	0.94	-1.31	-0.1	-1.38	0.4	28.17	50.01	-0.55	-0.82	3	4	963.76	261	905.5	13.07	600.22	7.35	140	3.17	1016.97	22.5	733.71	6.47	1277	3.39	1085.68	39.58	0	0	160	3.14	0	0
MAP1S	22.96	7.48	4.25	0	55.66	5.66	0.13	0.25	0	2.43	1.82	0.19	0	1.86	0.43	0.87	0.07	0.66	0	0.1	0.27	0.03	0	0.03	0	0	0.07	2.64	13.89	11.63	0.45	0.57	1.4	0.4	0.37	0.57	-0.01	0	0	-0.34	0	0.42	0	-2.27	0.54	3.76	0.1	2292.92	50.01	-0.13	-0.83	3	0	1383	4.67	0	0	974.69	5.31	1143.8	6.06	984.9	5.68	541.33	3.8	915	4.95	1720.25	7.42	0	0	0	0	1618.5	4.19
SLC9A8	45.15	7.09	3.7	1.58	75.25	6.69	0.1	0.15	0.03	1.7	1.9	0.12	0.02	1.35	0.39	0.91	0.05	0.59	0.01	0.09	0.35	0.03	0	0.03	0.01	0	0.06	1.83	16.28	10.81	0.16	0.7	0.74	0.44	0.67	0.9	0.12	0.13	0	-0.68	0	0	0.28	-0.63	1.62	1.5	0.03	202.64	15.86	-1.59	-0.83	0	2	1216.69	12.84	1531.12	7.61	4680.56	20.95	1254.08	8.45	3391.64	26.95	662.2	4.44	839.89	4.54	3252.37	12.25	0	0	460.5	2.96	2682.37	6.09
ABHD10	11.94	5.61	2.81	1	52.12	6.51	0.03	0.49	0.08	4.02	4.2	0.35	0.06	2.88	1.18	0.99	0.08	0.7	0.01	0.12	0.16	0.09	0	0	0	0.03	0.13	4.67	13.81	9.85	0.37	0.66	0.96	0.47	0.47	0.52	0.03	0.06	0	0	0	0	0.15	-0.25	0.23	1.39	0.23	53.6	82.66	0.65	-0.07	0	0	1988.21	694	3290.68	49.2	3086.28	22.43	5937.41	23.14	1608.54	44.08	339.65	6.29	457.63	5.91	2199.78	48.12	202.5	3.24	4930.41	17.74	3310.29	7.29
MAGT1	33.51	7	3.58	1.58	115.04	9.96	0.12	0.29	0.05	3.38	0.9	0.12	0.02	1.41	0.52	0.28	0.06	0.71	0.01	0.09	0.21	0.04	0	0.02	0	0	0.07	3.66	16.08	10.11	0.67	0.75	0.77	0.54	0.59	0.67	0.05	0	0	0	0	0.96	0	-0.46	1.06	3.29	0.09	25.05	61.49	-2.25	0.77	0	1	1598.3	405	1961.29	23.45	1434.51	8.91	2460.49	14.26	714.5	31.1	651.65	6.91	1248.32	7.37	1304.71	26.3	225	2.49	7863.04	22.08	2044.5	5.82
BLMH	18.27	6.15	4.25	0	51.17	13.16	0.25	0.67	0	2.79	1.11	0.32	0	1.33	0.58	0.48	0.15	0.62	0	0.24	0.22	0.11	0	0.05	0	0	0.16	3.35	15.42	10.42	0.51	0.73	0.78	0.37	0.67	-0.29	0	0.01	0	0.66	0	0.13	0	0.07	1.63	3.6	0.15	1907.62	46.74	-0.11	1.4	0	0	1487.35	552	1614.47	51.29	1235.17	17.5	482.6	7.16	1207.35	32.41	490.79	6.99	311.11	4.92	1568.11	52.27	0	0	1628	7.73	609.75	5.05
RAVER2	23.12	6.54	3.7	2.32	44.32	5.78	0.03	0.25	0.08	1.96	2.55	0.19	0.06	1.52	0.56	0.98	0.08	0.59	0.02	0.13	0.31	0.04	0	0.03	0	0	0.1	2.18	16.43	11.02	0.64	0.65	0.95	0.49	0.5	-0.31	-0.12	0.01	0	0	0	0	0.01	0.21	0.72	2.4	0.2	48.72	45.26	-0.75	0.39	0	1	457.06	7.98	349.09	4.04	654.15	7.62	2390.49	18.62	530.21	6.26	556.55	7.44	1255.15	15.62	284.87	4.89	782.63	4.33	1000.81	4.63	663.72	4.94
RHOJ	48.06	6.04	2	1	100.78	4.65	0.1	0.11	0.03	2.14	4.25	0.1	0.03	1.89	0.49	1	0.03	0.65	0.01	0.05	0.31	0.02	0	0.01	0	0	0.04	2.13	16.44	9.33	0.67	0.61	0.92	0.51	0.62	0.52	-0.03	0.02	0.59	0.47	0	0.01	0.07	0.78	0.48	1.53	0.06	8.85	39.95	1.99	0.67	0	45	2181.71	403	1631.12	28.59	1854.03	22.8	1323.74	11.64	1897.81	48.22	1577.09	26.29	697.66	10.99	1455.38	41.23	1179.82	6.11	1954.25	25.7	907.55	5.64
B3GALTL	28.06	6.13	3.58	0	46.09	7.35	0.14	0.26	0	1.71	6.98	0.24	0	1.55	0.62	1	0.09	0.57	0	0.15	0.34	0.04	0	0.05	0	0	0.09	1.84	17.01	10.55	0.53	0.67	0.75	0.46	0.67	-0.18	-0.15	0.05	0	0.54	0	0	0.98	-1.55	0.39	0.35	0.22	930.83	49.98	-0.02	0.22	0	0	1861.06	421.88	2976.54	39.4	3646.02	32.45	2514.45	12.46	2112.98	112.68	908.83	9.57	3622.52	22.79	1670.66	51.93	1007.04	5	3585.02	10.68	976.1	6.4
ERBB3	29.29	9.84	5.58	2	227.1	11.67	0.8	0.39	0.03	7.64	2.09	0.15	0.01	2.86	1.31	0.97	0.04	0.84	0	0.05	0.11	0.02	0	0.02	0.01	0	0.05	8.16	14.53	11.98	0.46	0.7	1.05	0.37	0.49	0.19	-0.12	0.08	0	-0.31	0	0	0	-0.61	1.39	3.71	0.15	704.72	16.12	-0.33	0.92	0	3	161	4.82	0	0	771	2.82	234	4.22	359	5.26	0	0	145	3.63	225	2.92	0	0	0	0	182	4.59
ST6GALNAC6	31.11	6.09	2.81	0	59.56	5.33	0.09	0.18	0	1.97	2.28	0.11	0	1.26	0.82	0.97	0.06	0.62	0	0.09	0.32	0.05	0	0.01	0	0	0.06	2	14.29	10.14	0.69	0.65	1.01	0.34	0.52	-0.34	-0.11	0.51	0	0.5	0	0	0.02	-0.14	1.57	2.11	0.06	40.49	7.94	0.71	0.17	0	0	1536.99	119	1067.76	11.85	1518.67	14.02	238.73	4.81	1626.19	23.02	202.75	3.49	934.2	5.49	1420.73	15.53	0	0	1309	4.11	481.86	3.84
EIF5B	11.47	7.43	4.86	3	46.96	7.64	0.08	0.64	0.16	4.01	1.42	0.35	0.09	2.21	0.64	0.52	0.11	0.69	0.03	0.16	0.17	0.03	0	0.08	0	0	0.14	4.81	15.97	11.84	0.43	0.7	0.81	0.44	0.52	0.77	0.06	0	0	0	0	1	0	-0.26	2.62	6.38	0.09	107.38	39.21	-0.52	1.69	0	0	839.71	4.13	323	2.92	1278.37	8.21	702	3.28	1733.45	13.19	164	3.32	261	3.16	1783	4.9	0	0	181.75	4.13	1254.75	4.92
TXNDC9	16.15	4.17	2	0	24.96	4.41	0.09	0.27	0.01	1.78	1.27	0.17	0	1.1	0.48	0.44	0.09	0.58	0	0.15	0.35	0.1	0	0	0	0	0.1	1.58	14.18	9.41	0.43	0.67	0.51	0.44	0.57	0.25	-0.16	0	0	0	0	0.38	0.01	0.9	0.87	2.18	0.21	221.99	84.81	-0.64	0.44	0	0	2013.58	569	966.42	23.67	1619.71	18.83	8564.08	18.16	1422.9	47.38	550.09	4.29	452.31	4.35	1469.76	41.55	265	3.61	1350.03	4.81	2974.12	7.22
NDUFS2	15.09	6.02	3.46	1.58	45.98	7.18	0.09	0.45	0.09	3	1.99	0.32	0.06	2.15	0.56	0.98	0.1	0.66	0.02	0.15	0.22	0.08	0	0.02	0	0	0.12	3.41	13.88	10.44	0.14	0.74	0.73	0.37	0.69	2.22	-0.5	0.2	0.55	0.55	0	0	0	-1.19	1.48	3.5	0.12	1000.45	79.38	-0.11	0.85	0	0	0	0	0	0	350.5	3.64	441	3.76	233.2	3.09	323	2.71	130	2.85	147.5	2.91	0	0	0	0	194.33	3.1
MRPS18A	24.02	5.52	1	0	56.89	1.26	0.07	0.08	0	2.41	6.36	0.06	0	1.86	1.44	1	0.02	0.69	0	0.03	0.29	0.02	0	0	0	0	0.02	2.25	14.01	9.63	0.39	0.67	0.75	0.34	0.57	1.68	-0.57	0.04	0	0	0	0	0.46	-0.08	0.11	0.73	0.36	103.23	41.64	-0.38	-0.85	0	0	1695.11	963	3073.94	46.22	4216.46	27.12	8662.52	19.38	2990.9	44.9	232.5	6.78	600.73	5.29	2214.65	63.97	547.33	3.12	7452.67	21.87	4938.06	9.44
TSEN15	15.5	4.81	1.58	0	52.33	3.88	0.1	0.25	0.01	3.19	1.98	0.16	0.01	1.99	0.73	0.78	0.06	0.71	0	0.08	0.22	0.05	0	0	0	0	0.05	3.11	14.46	9.01	0.19	0.73	0.96	0.47	0.45	1.7	0.04	0.07	0	0	0	0.28	0.02	0.92	1.17	1.95	0.11	4212.91	66.57	-0.29	-0.06	2	0	0	0	0	0	0	0	564.79	9.13	0	0	0	0	333.06	5.46	0	0	187	2.97	0	0	130	3.2
AIDA	21.72	5.64	2.32	2	53.2	4.34	0.06	0.21	0.14	2.48	3.72	0.14	0.09	1.7	1.16	0.94	0.05	0.65	0.04	0.08	0.26	0.03	0	0.03	0	0	0.09	2.62	15.45	9.85	0.41	0.69	0.4	0.51	0.63	0.75	0.28	0.04	0	0	0	0	0.03	2	0.96	1.94	0.02	8.19	44.54	-1.19	0.92	0	0	3024.6	1503	3744.67	55.23	2631.43	16.95	4892.55	15.19	2852.22	117.37	524.48	8.82	1142.21	8.4	3047.91	79.85	434.17	3.98	8769.38	18.49	3048.35	8.64
BROX	11.33	5.93	2.32	1	48.54	3.24	0.1	0.28	0.07	4.02	1.23	0.15	0.04	2.16	0.57	0.46	0.05	0.74	0.01	0.07	0.18	0.05	0	0	0.01	0	0.06	4.33	14.47	10.27	0.22	0.72	0.74	0.44	0.63	0	0.13	0.04	0	0	0	0	0.46	0.17	0.38	1.32	0.1	98.56	45.13	1.32	0.15	0	0	1262.27	86	861.83	15.7	1582.47	11.63	8221.5	21.38	1302.7	51.6	586.38	4.66	648.4	3.77	1246.03	52.62	245	3.58	505.2	3.89	1061.22	4.01
ENOSF1	19.22	6.77	3.81	1.58	79.82	9.61	0.07	0.48	0.07	4.01	1.26	0.2	0.03	1.69	0.73	0.43	0.08	0.72	0.01	0.12	0.17	0.04	0	0.05	0	0.01	0.11	4.56	15.37	10.4	0.51	0.65	0.9	0.46	0.57	-0.15	0.1	0.05	-0.53	0	0	0	1	-0.01	-0.27	0.08	0.14	1103.23	82.25	-0.11	-0.79	0	0	1756.61	746	1934.59	41.93	2264.71	15.84	3770.86	10.24	2272.24	65.75	872.69	13.78	789.25	12.25	1663.34	75.68	0	0	5806.88	17.16	2740.64	13.05
VPS36	15.5	5.88	1.58	2	49.96	1.72	0.09	0.13	0.15	3.15	3.04	0.08	0.1	2.03	1.07	1	0.03	0.7	0.03	0.04	0.22	0.02	0	0	0.01	0	0.06	3.32	15.21	10.18	0.65	0.72	0.63	0.46	0.67	-0.91	-0.23	0.01	0	0	0	0.05	0	1.18	1.71	3.59	0.09	29.03	32.62	-1.03	0.42	0	0	1668.53	565	2041.62	21.72	2207.25	15.94	7669.95	16.87	2305.13	183.53	300.24	4.83	535.27	5.54	1754.49	61.57	387.86	3.81	7155.16	19.17	2714.19	7.39
TMEM192	22.06	5.81	1.58	1	67.4	2.45	0.07	0.13	0.05	3	5.36	0.1	0.04	2.21	1.4	0.99	0.03	0.72	0.01	0.04	0.24	0.01	0	0.01	0	0	0.04	3	16.99	9.67	0.7	0.64	1.13	0.51	0.53	-0.78	0.07	0	0	0	0	0	0.45	0.7	-0.08	0.81	0.22	13.59	23.04	0.4	-0.4	2	0	1440.54	406	1805.43	42.07	1374.37	13.67	5495.07	15.23	1176.63	46.22	339.72	7.61	328.67	5.74	1572.3	38.81	203	3.86	2153.96	13.7	965.54	5.08
APH1B	16.8	5.39	2.32	0	52.97	5.17	0.17	0.3	0.01	3.07	5.5	0.24	0.01	2.51	0.97	1	0.07	0.7	0	0.1	0.22	0.03	0	0.03	0	0	0.07	3.14	14.95	9.6	0.65	0.63	1.08	0.43	0.56	-0.26	-0.03	0.09	0	0	0	0	0.98	-0.39	-0.18	-0.53	0.26	641.87	80.73	-0.25	-0.24	3	1	1805.3	385	2490.49	41.88	2745.9	15.76	5444.64	13.22	2511.97	47.92	1464.05	14.58	508.66	5.59	1782.88	47.34	217.82	3.7	821.03	9.49	653.47	6.03
LOC283922	0	0	0	0	0	0	0	0	0	0	0	0	0	0	0	0	0	0	0	0	0	0	0	0	0	0	0	0	0	0	0	0.58	1.22	0.46	0	0	-0.15	0	0	0	0	0	1	0	0	0	0.22	930.83	49.98	-0.02	0.22	0	0	0	0	0	0	0	0	0	0	0	0	0	0	0	0	0	0	0	0	0	0	0	0
C14ORF159	24.65	6.67	3.46	0	54.13	5.36	0.06	0.22	0	2.22	0.97	0.15	0	1.5	0.31	0.27	0.06	0.64	0	0.1	0.29	0.05	0	0.01	0	0	0.06	2.34	16.77	10.87	0	0.58	1.22	0.46	0.43	0	-0.15	0.14	0.75	0.64	0	0	1	-1.15	-0.82	-0.71	0.32	2364.95	97.33	-0.37	-0.38	0	0	477.76	5.37	348	4.54	1577.81	12.65	3935.63	10.46	2148.82	67.54	961.55	4.57	842.46	7.66	950.06	8.36	323	3.89	163	3.94	1178.55	5.33
KIFC1	20.28	7.04	3.32	1	64.79	4.45	0.07	0.22	0.03	3.16	2.71	0.16	0.02	2.34	0.7	0.96	0.05	0.71	0.01	0.07	0.22	0.04	0	0.01	0.01	0.01	0.06	3.38	14.17	10.98	0.49	0.65	1.11	0.4	0.41	1.79	-0.2	0	-0.04	0.35	0	0	0	-0.15	1.68	3.27	0.22	216.21	91.87	-0.3	-0.55	0	2	0	0	0	0	227	2.45	230	4.54	236	4.53	120	2.86	178	4.06	205.5	4.14	0	0	0	0	130	3.04
PHLPP2	19.13	7.5	4.39	0	44.15	4.91	0.11	0.26	0	2.32	2.58	0.17	0	1.5	0.92	0.96	0.07	0.65	0	0.11	0.28	0.05	0	0.02	0	0	0.08	2.53	16.28	11.99	0.69	0.73	0.97	0.49	0.55	-0.29	-0.01	0	0	-0.72	0	0	0	-1.65	-0.63	4.48	0.13	1578.91	5.56	-0.24	1.58	0	1	539.61	5.82	241	2.99	1115.41	7.24	2049.95	7.79	1559.72	21.12	449	4.15	781.26	8.91	612.2	4.51	212.5	2.86	193.17	4.55	649.8	4.68
SBF1	28.34	8.51	4.95	2.32	64.06	5.28	0.11	0.19	0.03	2.27	3.66	0.13	0.02	1.59	1.09	0.98	0.05	0.65	0.01	0.08	0.29	0.03	0	0.02	0	0	0.06	2.46	14.87	12.47	0.77	0.67	1.03	0.4	0.58	-0.61	0.1	0.1	0	-0.66	0	1	0	-7.01	0.53	7.32	0.03	715.46	0.17	-0.11	0.46	0	1	2756.63	253	4597.49	54.47	5666.17	82.19	671.01	7.2	4450.85	94.02	490.42	5.06	1472.23	4.76	3979.55	47.71	290	2.48	6239.72	27.85	5563.18	15.13
PAPOLG	14.02	6.92	3.7	2.32	54.27	5.43	0.07	0.38	0.12	3.77	0.94	0.21	0.07	2.08	0.42	0.13	0.07	0.71	0.02	0.1	0.18	0.05	0	0.02	0.01	0.01	0.1	4.28	15.38	11.11	0.41	0.71	0.88	0.44	0.47	0.17	0.15	0.01	-0.3	-0.3	0	1	0	0.99	2.2	5.35	0.09	33.49	10.73	-0.99	2.28	0	2	219.2	4.01	100	2.76	202.67	4.03	924.83	6.67	450.6	3.69	876.67	4.02	307	3.09	1296	3.72	0	0	0	0	527.33	3.73
PHF20	17.44	7.46	4.09	1.58	57.58	5.26	0.12	0.3	0.04	3.27	2.82	0.21	0.03	2.24	0.88	0.98	0.06	0.7	0.01	0.09	0.21	0.05	0	0.01	0.01	0	0.07	3.59	17.44	11.57	0.28	0.7	0.9	0.38	0.47	0.58	-0.08	0.31	0	0	0	1	0	1.58	2.35	5.66	0.14	939.79	19.86	-0.31	2.09	0	0	909.07	4.68	397.88	6.35	967.11	9.66	1666.19	7.62	632.37	5.84	457.5	5.85	604.13	4.28	557.73	4.5	0	0	860.8	5.9	540.3	4.52
ZNF323	4.1	5.29	3.46	0	31.12	8.19	0.07	1.37	0.01	5.83	1.21	0.46	0	1.95	0.8	0.44	0.17	0.71	0	0.24	0.09	0.17	0	0.02	0	0	0.19	7.83	14.94	10.25	0.57	0.58	1.22	0.45	0.24	0	-0.15	0.05	0.63	0.63	0	0	0.44	-0.37	0.08	1.07	0.14	1144.99	90.62	1.11	0.03	0	26	2289.86	551	3058.84	34.96	2561.06	18.46	700.12	6.99	2492.48	127.87	2463.04	13.05	775.72	8.28	2457.43	74.25	557.4	4.38	3598.44	19.3	524.41	5.49
RALGAPA2	32.73	8.73	6.09	2.81	75.6	11.92	0.09	0.36	0.03	2.32	1.65	0.2	0.02	1.3	0.73	0.88	0.1	0.62	0.01	0.16	0.27	0.04	0	0.06	0	0	0.11	2.7	18.29	12.46	0.41	0.73	1.07	0.51	0.57	0.22	0.04	0.04	0	-0.7	0	0	0	-0.68	0.89	4.98	0.13	547.52	1.2	-0.11	-0.41	0	0	963.6	4.81	428	4.84	1051.52	13.71	2738.7	12.31	493.75	4.01	162	4.6	235.29	3.72	408.92	4.91	515.25	3.39	230	3.3	221.71	5.12
RPUSD2	11.6	6.27	2.81	0	46.4	3.66	0.08	0.31	0	3.83	1.51	0.18	0	2.3	0.6	0.63	0.06	0.74	0	0.08	0.19	0.05	0	0.01	0	0	0.06	4.05	12.46	10.68	0.73	0.58	1.13	0.35	0.53	-0.58	-0.27	0.01	0	0	0	0	0.23	0.87	0.07	1.29	0.3	66.59	17.31	0.02	-0.31	0	0	673.18	530	0	0	388	9.01	716.5	5.31	772.87	39.16	417.89	5.82	352	6.38	975.3	19.88	0	0	492.5	3.99	0	0
DCAKD	34.48	5.78	1	0	77.59	1.44	0.08	0.06	0	2.29	0.9	0.03	0	1.13	0.45	0.18	0.02	0.67	0	0.03	0.3	0.01	0	0	0.01	0	0.01	2.2	15.2	9.44	0.51	0.61	1.13	0.37	0.52	-0.39	-0.24	0.09	0	-0.52	0	0.06	0.06	-0.08	0.33	1.6	0.06	444.32	69.37	0.85	-0.44	0	0	2023.18	623	3455.94	41.88	5119.11	22.32	2265.5	20.47	4021.82	102.99	253.75	5.3	850.82	5.68	2775.05	82.99	214	2.9	7103.77	17.82	4737.77	7.51
ZNF513	39.36	6.86	4.25	0	70.73	11.07	0.15	0.28	0	1.83	2.94	0.2	0	1.31	0.83	0.99	0.09	0.59	0	0.15	0.32	0.03	0	0.06	0.01	0	0.09	2.05	11.77	10.67	0.47	0.63	0.74	0.34	0.5	0.13	-0.09	0	0.51	0.51	0	0.82	0	-2.33	0.53	3.37	0.17	153.35	24.53	-0.11	1.98	0	0	1732.67	418	2232.16	38.7	2195.53	28.6	367	3.23	2125.09	52.46	570.5	4.41	886	5.74	2037.87	44.86	0	0	1504.42	13.23	192.5	4.33
TPP1	30.14	6.41	3.32	2.32	49.65	5.32	0.07	0.18	0.08	1.7	1.57	0.12	0.05	1.09	0.57	0.94	0.06	0.57	0.03	0.11	0.34	0.03	0	0.03	0	0	0.09	1.85	12.71	10.72	0.71	0.68	0.98	0.45	0.56	-0.51	0.16	0.09	0	0	0	0	0.84	-1.88	-0.49	0.82	0.47	47.31	18.14	-0.11	0.63	3	0	798.47	615	991.78	20.09	533.06	8.3	0	0	851.33	22.96	244.8	4.32	453	4.02	953.08	45.75	0	0	510.78	10.69	0	0
GNL3L	21.73	6.87	2	2.32	66.32	1.72	0.1	0.09	0.1	3.03	1.63	0.06	0.07	2.05	0.53	0.61	0.02	0.71	0.02	0.03	0.23	0.01	0	0.01	0.01	0	0.04	3.18	14.91	10.77	0.7	0.67	1.01	0.56	0.43	0.97	-0.99	0	0	0	0	1	0	0.12	1.36	3.99	0.28	58.9	32.06	-0.11	-0.16	0	1	1974.61	378.6	3002.44	46.63	2625.83	15.3	2919.36	9.74	1531.33	82.58	1728.15	6.14	1093.37	7.15	2138.58	117.7	267	3.55	7323.79	32.03	1694.69	5.54
ZBTB24	16.71	6.36	4	1	38.68	7.16	0.05	0.42	0.03	2.34	2.12	0.26	0.02	1.44	0.81	0.96	0.11	0.62	0.01	0.18	0.27	0.06	0	0.05	0	0	0.12	2.67	14.33	11.03	0.75	0.69	0.92	0.46	0.45	-0.58	-0.05	0.04	0	0	0	0	0	-0.41	1.01	2.9	0.17	382.26	45.49	1.87	-0.26	0	0	3756.58	467	5907.53	42.1	5369.3	22.68	8628.43	18.63	2352.57	60.24	208.39	5.72	544.28	7.27	3292.42	61	252	3.15	7914.4	15.74	4553.12	8.58
ZNF480	32.96	7.38	4.81	0	102.61	16.79	0.1	0.5	0	3.09	2.7	0.36	0	2.23	0.75	0.98	0.11	0.67	0	0.16	0.21	0.08	0	0.03	0.01	0	0.11	3.57	14.81	10.65	0.44	0.53	1.71	0.55	0.23	-0.11	0.18	0	0	0	0	0.04	0.12	-0.38	0.35	1.23	0.35	759.21	14.57	-0.55	-0.64	1	214	4065.1	56.85	3762.5	3.08	963.87	7.09	8911.15	27.86	207.4	4.17	1289.48	6.04	8264.26	144.24	1430.13	5.61	3357.5	4.32	2328.25	9.89	188.08	3.87
AKR1A1	17.38	5.55	2.32	1	47.03	4.09	0.03	0.24	0.06	2.7	2.12	0.17	0.04	1.96	0.58	0.9	0.06	0.67	0.01	0.09	0.25	0.06	0	0	0.01	0	0.07	2.83	14.25	9.93	0.63	0.69	0.85	0.38	0.63	-0.33	-0.07	0	0	0	0	0	0.29	0.53	-0.02	1.19	0.09	288.28	72.6	-0.64	-0.89	0	9	145	2.36	0	0	535.63	4.27	627.5	4.2	504.44	7.79	185	3.02	115	4.26	381.5	5.37	0	0	161	4.33	606.67	4.28
VAMP3	13.2	3.91	2.32	0	46.2	13.2	0	0.69	0.01	3.16	4.07	0.57	0.01	2.59	0.69	0.97	0.13	0.57	0	0.22	0.15	0.08	0	0.08	0.15	0	0.15	4.2	13.31	8.24	0.7	0.62	0.84	0.42	0.57	-1.08	0.03	0	0.35	0	0	0	0.2	-1.65	0.12	1.05	0.21	4.41	47.79	-0.08	0.28	0	0	1643.71	454	2143.65	46.31	2162.89	20.81	6429.01	15.29	1511.5	99.96	521.31	7.51	654.84	5.66	1613.63	63.2	231	2.7	4749.59	20.82	3439.95	7.94
C1ORF43	14.44	6.23	2.81	1	97.11	7.87	0.09	0.49	0.08	5.91	1.61	0.18	0.03	2.18	1.01	0.66	0.06	0.77	0.01	0.08	0.12	0.06	0	0	0.02	0	0.07	6.83	13.76	9.57	0.16	0.58	1.22	0.4	0.56	2.26	-0.23	0.03	0	0	0	0	0.02	-0.2	0.47	2.03	0.08	48.78	58.26	-0.68	0.52	0	0	775.38	4	430.6	4.82	762.05	8.37	1974.82	12.73	831.66	11.34	135	3.41	146.14	3.69	542.6	4.64	0	0	142.5	3.37	1061.73	6.19
UBAP2L	38.3	8.22	5.17	1	91.3	10.72	0.11	0.28	0.01	2.39	2.29	0.2	0.01	1.73	0.63	0.98	0.08	0.65	0	0.12	0.27	0.04	0	0.03	0	0	0.08	2.66	15.63	11.67	0.16	0.74	0.76	0.38	0.58	1.6	-0.23	0.05	0	0	0	1	0	-0.11	3.34	7.02	0.06	61.03	6.78	0.36	2.93	0	1	2813.57	709	3994.14	42.19	3350.05	17.82	9528.71	26.46	3155.14	106.57	451.58	6.47	502.51	7.28	3449.66	76.06	0	0	9500.71	32.39	5961.91	15.72
UQCRQ	24.1	3.46	0	0	40.16	0	0.03	0.08	0.01	1.99	1.93	0.07	0.01	1.7	0.26	0.38	0.03	0.64	0	0.04	0.38	0	0	0	0	0	0	1.29	10.52	7.96	0.64	0.57	1.02	0.34	0.56	1.31	-0.58	0.08	0	0	0	0.05	0.25	-0.43	0.42	0.63	0.43	9.62	59.76	-0.56	-0.4	0	0	961.96	623	341.5	10.64	553	9.02	0	0	983.29	16.49	395.67	6.62	268.2	7.75	1104.8	27.63	0	0	947.8	14.12	461.91	6.33
SFN	36.14	4.95	2	0	40.16	4.02	0.02	0.12	0	1.26	0.77	0.1	0	1.01	0.15	0.11	0.05	0.53	0	0.1	0.45	0.05	0	0	0	0	0.05	1.14	10.37	9.55	0.75	0.58	0.97	0.35	0.48	3.2	-0.15	0.18	-0.54	-0.56	0	0.02	0.01	0.17	1.01	2.17	0.12	22.41	48.12	-0.47	1.35	0	0	2445.67	189	2463	16.52	989.57	13.07	662.63	6.68	1287	4.73	1145.4	19.37	602.78	4.47	2314.75	9.18	0	0	1227.27	13.85	545.67	4.89
ELOVL4	26.46	6.27	3.7	2	80.42	12.7	0.07	0.46	0.11	3	2.97	0.29	0.07	1.88	1.1	0.98	0.1	0.65	0.02	0.15	0.21	0.09	0	0.02	0	0.01	0.14	3.5	15	9.88	0.71	0.71	0.83	0.53	0.66	3.98	0.04	0.01	0.74	-0.65	0	0.83	0	-0.28	1.19	3.41	0.06	1023.82	76.05	0.38	1.75	0	5	1709.16	333	3175.94	39.26	2392.19	19.73	2334.9	10.57	892.64	15.53	2981.58	23.07	615.26	5.46	1306.22	68.29	669.69	3.69	5115.56	18.93	2125.64	8.84
ZNF304	20.27	7.03	4.25	0	61.29	8.49	0.07	0.41	0	3	1.54	0.26	0	1.9	0.56	0.9	0.09	0.68	0	0.14	0.23	0.07	0	0.03	0	0	0.09	3.34	13.07	11.05	0.44	0.58	1.38	0.47	0.29	-0.51	0.16	0	0.76	-0.69	0	0.03	0	0.15	1.53	2.76	0.22	249.14	89.5	0.45	-0.75	0	216	2111.89	1497	2068.51	54.63	1860.16	22.99	5535.4	25.45	1259.84	28.03	394.43	6.62	4595.49	27.33	1614.99	56.2	0	0	3868.57	19.36	1837.86	4.82
RAD54B	12.44	6.82	4.95	0	40.98	10.98	0.05	0.83	0	3.25	1.46	0.4	0	1.57	0.76	0.87	0.16	0.63	0	0.26	0.19	0.1	0	0.07	0.02	0	0.17	4.11	16.65	11.42	0.18	0.68	1.24	0.47	0.5	2.7	0.07	0.01	0	-0.73	0	0	0.04	0.68	0.93	2.27	0.26	199.85	76.45	0.35	-0.85	0	0	1943.61	496	3474.22	34.62	2800.55	16.02	2626.14	11.81	3265.99	89.86	392.89	4.72	441.33	5.78	2505.33	43.35	933.71	3.77	6652.36	16.43	2050.71	5.97
GOT2	12.37	6.3	2	0	60.32	2.32	0.16	0.2	0.01	4.55	1.81	0.08	0	1.89	1.05	0.97	0.03	0.78	0	0.04	0.16	0.02	0	0.01	0.01	0	0.03	4.76	14.73	10.34	0.65	0.7	0.95	0.52	0.68	-0.28	-0.13	0	0	0	0	0.01	0	1.94	1.39	2.84	0.1	996.68	72.6	-0.13	0.67	0	2	1872.76	546	3047.99	43.44	3178.99	16.48	1409.19	9.6	2566.82	46.67	549.07	5.2	316.35	5.18	2457.62	77.31	182	3.4	8342.81	21.32	4926.07	7.38
ZNF215	19.31	7.29	4.86	0	99.74	18.02	0.11	0.88	0	4.95	0.89	0.38	0	2.16	0.5	0.26	0.13	0.72	0	0.18	0.14	0.12	0	0.01	0	0	0.13	5.87	16.19	10.6	0.65	0.63	1.41	0.5	0.28	1.61	0.17	0	0	-0.65	0	0	0.99	-0.25	-1.18	0.19	0.79	474.61	87.66	0.06	-0.43	5	136	312.29	9	165.4	4.04	833.29	6.22	1655.32	13.61	194.8	3.24	799.83	4.69	750.11	9.94	198	3.66	245.29	4.36	186	3.34	1057.21	4.66
MRPS24	23.81	4.7	1.58	0	49.6	3.97	0.1	0.18	0.01	2.2	1.67	0.11	0	1.34	0.65	0.85	0.05	0.64	0	0.08	0.31	0.05	0	0	0	0	0.05	2	11.59	8.98	0.2	0.62	1.02	0.34	0.49	2.12	-0.76	0.02	0	0	0	0	0.13	0.45	0.09	1.28	0.25	455.81	81.89	-0.09	-1.3	0	0	1445.83	592	1885.77	55.02	1552.31	20.25	1110.27	8.19	1317.7	31.86	305.67	4.96	147.67	3.94	1411.2	32.26	0	0	1031.77	11.36	196.67	3.33
TRIM65	18.66	5.91	3.17	0	37.97	5.15	0.13	0.27	0	2.09	1.41	0.17	0	1.27	0.55	0.59	0.08	0.62	0	0.13	0.3	0.05	0	0.03	0	0	0.08	2.2	13.55	10.6	0.48	0.59	1.3	0.39	0.33	0.41	-0.1	0.01	0	-0.7	0	0	1	0.61	0.41	-1.59	0.21	1901.41	87.21	-0.18	-0.63	0	41	365.72	10	322.63	5.3	690.13	16.89	2960.83	12.07	698.91	12.87	1751.39	13.49	940.76	7.14	525.67	5.68	137	3.5	135	2.86	749.2	4.84
DHX29	10.21	7.49	4.81	2.32	43.52	6.56	0.08	0.62	0.09	4.16	1.67	0.28	0.04	1.88	0.91	0.77	0.1	0.71	0.02	0.15	0.17	0.07	0	0.04	0	0	0.12	4.88	15.65	12.01	0.62	0.71	0.91	0.4	0.54	-0.76	-0.31	0	0	0.39	0	0	0	0.16	1.93	4.89	0.12	544.9	8.6	-0.45	0.22	0	0	3146.72	720	4108.67	42.16	2723.04	15.15	1460.58	9.26	3560.96	151.65	451.33	3.73	1173.52	9.92	3022.45	51.84	685.71	3.19	1694.25	4.63	2253.63	12.05
SKIV2L2	14.06	7.17	4.64	2	45.7	7.67	0.1	0.53	0.07	3.22	1.69	0.34	0.04	2.05	0.61	0.97	0.11	0.66	0.01	0.16	0.2	0.06	0	0.05	0	0.01	0.13	3.8	16.85	11.61	0	0.73	0.76	0.4	0.64	0	-0.15	0.01	0	0	0	0.86	0	-1.25	3.06	5.7	0.03	85.83	6.23	-0.51	0.44	0	6	1900.54	559	3207.21	44.69	4048.11	16.19	7871.47	28.45	2362.3	67.35	488.84	5.58	1337.17	12.97	2114.05	52.6	735.44	4.42	9259.19	33.29	4347.15	8.07
CASP2	19.87	6.61	2	0	71.38	2.21	0.15	0.12	0	3.51	1.99	0.09	0	2.47	0.58	1	0.03	0.76	0	0.04	0.21	0.02	0	0.01	0	0	0.02	3.54	14.25	10.41	0.33	0.65	0.93	0.48	0.55	0.39	0.27	0.03	0.62	0.62	0	0	0	-0.55	0.5	2.82	0.17	301.85	16.44	-1.25	-0.2	0	1	844.31	42	1401.89	17.29	2267.7	26.81	9336.12	21.32	1939.5	56.77	195.24	4.69	638.7	5.06	615.16	6.39	0	0	3034.45	23.01	4286.58	8.17
SRC	32.54	7.12	4.25	1	84.71	11.05	0.1	0.34	0.02	2.61	3.62	0.26	0.02	2.04	0.78	1	0.08	0.65	0	0.13	0.25	0.08	0	0.01	0.01	0	0.09	2.93	15.87	10.67	0.22	0.74	0.91	0.4	0.6	1.34	-0.06	0.12	-0.36	0.63	0	1	0	0.87	3.87	4.34	0.01	6.69	14.97	-1.27	0.24	0	17	2235.35	273	3263.49	35.99	4783.89	31.79	3666.61	18.49	4383.72	101.98	1682.56	23.09	753.85	6.62	3184.41	46.75	254.67	3.06	8399.2	21.65	6464.2	11.98
ERMAP	18.21	6.04	1	0	45.52	0.7	0.1	0.06	0	2.52	2.7	0.05	0	1.94	0.61	0.89	0.02	0.7	0	0.02	0.28	0.01	0	0	0	0	0.01	2.41	14.77	10.48	0.55	0.66	1.27	0.46	0.32	-0.66	-0.04	0.01	0	0	0	0	0.63	0.23	0.71	0.96	0.28	543.71	84.64	0.25	-0.3	4	0	1135.33	21.62	677.5	11.53	901.39	29.63	3414.53	11.26	1045.21	14.21	541.06	4.53	670.28	4.5	636.55	22.63	387.9	3.88	796	3.85	943.1	5.28
OSGEPL1	4.82	5.39	2.58	1	32.93	4.02	0.03	0.65	0.13	5.51	2.95	0.31	0.06	2.65	1.51	0.7	0.09	0.75	0.02	0.12	0.11	0.04	0	0.06	0	0	0.11	6.57	14.02	10.28	0.49	0.69	1.05	0.46	0.45	-0.02	-0.01	0	0	0	0	0	0.09	1.21	0.79	1.58	0.28	237.72	51.66	0.24	-0.41	0	1	1382.84	586	2036.68	27.4	1339.11	12.89	1351.73	8.88	1183.42	67.68	876.44	4.8	239.2	7.62	1634.98	57.84	471.5	3.61	1620.45	8.29	215.29	3.29
ZFAT	37.25	8.8	5.46	2.32	118.97	11.52	0.17	0.31	0.03	3.18	2.24	0.17	0.02	1.71	1.04	0.99	0.07	0.7	0.01	0.1	0.22	0.05	0	0.02	0.01	0	0.07	3.53	17.84	11.87	0.15	0.69	1.19	0.55	0.51	3.14	0.01	0.03	-0.78	-0.63	0	0	0	-0.65	1.6	3.67	0.12	876.35	27.08	-0.44	-0.19	0	0	1062.84	192	1628.32	19.56	1949.76	19.49	3640.86	12.29	1714.98	63.05	454.54	6.76	770.17	11.89	1084.54	24.94	1032.47	4.92	2883.17	17.08	887.89	7.57
MND1	14.56	4.75	1.58	0	42.07	3.24	0.03	0.23	0.01	2.84	0.93	0.13	0	1.57	0.41	0.11	0.05	0.68	0	0.08	0.24	0.05	0	0	0	0.03	0.08	2.8	16.1	9.27	0.69	0.7	0.63	0.46	0.53	1.6	0.03	0.03	0	0	0	0	0.82	1.44	0.41	0.39	0.24	49.79	35.42	0.27	-0.46	0	0	470.51	10.6	1102.17	15.98	874.5	13.77	3591.76	15.01	1138.52	42.98	354.08	4.88	1145	9.19	281.25	6.45	333.13	4.45	3664.1	18.94	833.12	5.19
GRM8	69.31	9.11	5.32	2.32	202.42	14.3	0.16	0.21	0.02	2.92	2.15	0.12	0.01	1.68	0.91	0.81	0.05	0.7	0.01	0.07	0.24	0.04	0	0.01	0	0	0.05	3.13	19.64	11.41	0.37	0.74	0.83	0.75	0.68	4.92	0.06	0	-0.59	-0.63	0	0	0	-0.55	0.91	3.42	0.03	1608.26	19.04	-0.11	2.48	0	11	453.9	19.63	799.92	21.86	884.11	8.26	730.91	3.92	844.23	10.19	4321.07	60.43	504.91	5.24	339.19	6.1	291	3.06	138.33	3.94	991.73	4.89
EPB41L5	14.08	6.97	4.32	1	56.31	8.63	0.07	0.58	0.03	3.89	1.76	0.36	0.02	2.38	0.68	1	0.11	0.71	0.01	0.15	0.18	0.06	0	0.05	0	0	0.11	4.47	17.34	11.1	0.47	0.69	1.09	0.42	0.48	0.29	-0.09	0	0	-0.73	0	0.02	0	-0.11	0.16	4.73	0.27	253.07	57.48	-2.09	-0.58	0	1	614.2	4.98	584.14	6.56	829.59	9.04	2816	8.43	447.43	8.72	646.36	4.24	471.87	3.88	1040.8	3.31	229.5	2.83	183.5	4.07	1325.2	3.96
MRS2	20.13	6.29	3.91	0	57.42	10.44	0.04	0.49	0	2.84	1.8	0.36	0	2.1	0.46	0.91	0.11	0.65	0	0.17	0.23	0.08	0	0.03	0	0	0.12	3.21	14.51	10.39	0.5	0.69	0.98	0.51	0.5	0.47	-0.06	0.01	0	0	0	0	0.13	-0.42	0.7	1.67	0.23	1243.16	72.66	2.37	-0.6	0	0	1728.4	817	3030.28	48.04	2618.67	20.97	7715.37	22.68	1514.69	49.89	361.74	5.38	427.7	7.24	1824.78	54.63	250.5	3.64	5875.12	23.5	2868.13	6.74
CEP164	15.06	7.76	4.58	2.32	49.28	5.25	0.08	0.34	0.06	3.25	1.11	0.2	0.03	1.91	0.46	0.39	0.07	0.69	0.01	0.11	0.21	0.03	0	0.04	0.01	0	0.09	3.66	16.38	12.1	0.7	0.64	1.34	0.43	0.29	-0.73	0.16	0.02	0	0	0	0	0.07	-1.33	0.35	2.78	0.48	3228.1	60.33	0.75	-0.38	0	0	727.25	3.75	423.71	5.09	848.5	14.41	240	3.33	802	12.46	189.67	3.67	228	3.18	695.88	6.27	0	0	0	0	589.14	4.05
PTTG3	0	0	0	0	0	0	0	0	0	0	0	0	0	0	0	0	0	0	0	0	0	0	0	0	0	0	0	0	9.24	0	0	0.58	1.22	0.47	0	0	-0.15	0.02	0	0	0	0	1	0	0	0	0.22	930.83	49.98	-0.02	0.22	0	0	261.5	3.63	135	2.8	442.67	2.79	130	2.89	240	2.57	145	3	0	0	132.5	2.98	0	0	0	0	0	0
SCN9A	42.71	9.76	6.41	3.58	145.06	14.07	0.14	0.33	0.04	3.39	2.11	0.17	0.02	1.74	1.02	0.94	0.07	0.71	0.01	0.1	0.21	0.05	0	0.02	0	0	0.08	3.75	17.46	12.54	0.46	0.72	1.11	0.6	0.6	4.44	0.01	0	-0.74	-0.74	0	0	0	-1.08	1.06	3.7	0.11	2905.67	73.63	1.29	0.53	2	6	580	4.36	303.5	3.36	1415.58	13.21	1903.94	11.13	738	3.44	950.56	4.46	588.91	4.59	135	2.1	1688	2.96	255	3.62	370	2.49
OPHN1	19.93	7.28	4.32	2.81	63.93	7.89	0.08	0.39	0.12	3.18	2.81	0.23	0.07	1.89	1.13	0.84	0.08	0.68	0.03	0.12	0.21	0.05	0	0.03	0	0	0.11	3.63	18.58	11.23	0.64	0.73	0.81	0.65	0.41	0.88	-0.09	0	0	0	0	1	0	0.18	2.59	4.86	0.07	175.03	80.2	-1.57	0.52	0	3	1299.13	190	1533.13	31.37	1143.94	11.9	271	3.02	1245.38	46.88	908.7	6.28	616.64	8.09	1404.8	27.29	0	0	348.5	4.58	216	3.9
SNRPB2	13.27	4.46	1	1	30.97	1.47	0.02	0.14	0.09	2.42	0.73	0.09	0.06	1.56	0.26	0	0.04	0.64	0.02	0.06	0.27	0.03	0	0	0.03	0	0.06	2.3	13.62	9.41	0.41	0.68	0.51	0.65	0.46	1.44	-0.57	0.62	0	0	0	0.05	0.02	-0.15	1.77	2.03	0.08	15.74	49.76	-0.11	2.58	0	0	1635.92	739	2228.66	34.99	1897.36	19.5	767.67	6.32	1276.72	52.78	361.73	5.48	898.5	5.2	1606.84	55.68	196	3.02	2841.47	22.86	603.41	5.89
MRGPRF	37.79	6.41	3.17	0	81.4	7.75	0.13	0.21	0	2.19	1.73	0.12	0	1.27	0.73	0.92	0.06	0.64	0	0.1	0.3	0.04	0	0.02	0	0	0.06	2.28	13.14	10.01	0.34	0.59	1	0.45	0.26	4.79	0.05	0.1	0.65	-0.77	0	0.02	0.06	0.33	0.65	1.64	0.05	2327.16	38.82	-0.63	-0.47	3	17	3080.41	345	3345.52	25.49	3879.71	22.58	800.56	4.95	4412.18	87.57	2902.21	12.73	764.33	4.95	3973.95	27.77	0	0	1610.5	4.92	543.56	6.12
DLD	9.15	6.41	2.58	2	54.9	3.27	0.04	0.34	0.18	5.45	3.55	0.24	0.13	3.93	0.97	0.99	0.05	0.78	0.03	0.06	0.13	0.02	0	0.03	0	0	0.08	6.07	15.31	10.58	0.48	0.72	0.78	0.5	0.67	0.72	-0.24	0.01	0.63	-0.73	0	0	0.91	-1.17	0.43	0.68	0.06	97.4	45.26	0.38	0.13	0	3	165	2.94	0	0	860.5	2.81	1945.91	4.65	195	2.62	200	2.7	193.5	3.25	1067	3.37	271	2.72	255.2	3.66	1471	2.76
SPATA7	18.89	6.51	2.81	0	50	3.33	0.1	0.18	0	2.65	1.93	0.13	0	1.86	0.57	0.88	0.05	0.69	0	0.07	0.26	0.04	0	0.01	0	0	0.05	2.71	15.71	10.81	0.64	0.68	1.35	0.52	0.3	-0.57	0	0	0	-0.61	0	0	0.81	1.5	0.04	0.95	0.53	3810.39	92.3	-0.42	-0.01	2	0	496.7	4.62	199.43	4.56	696.3	10.84	2848.88	11.1	621.59	5.41	247.41	5.33	1061.88	5.86	248.57	4.15	483.6	4.78	156.57	4.78	632.09	4.28
NUDC	22.09	5.43	3.46	0	42.17	10.04	0.06	0.43	0	2	0.93	0.31	0	1.44	0.25	0.15	0.12	0.57	0	0.22	0.29	0.08	0	0.05	0.01	0	0.13	2.26	15.38	9.96	0.78	0.7	0.77	0.37	0.6	0.1	-0.9	0.14	0	-0.75	0	0.89	0	-0.03	0.79	3.56	0.09	29.81	21.2	0.22	0.62	0	1	387.69	5.01	909.5	3.95	831.64	4.63	440.75	4.07	876.96	9.12	174.5	4.34	156	4.07	445.64	5.32	0	0	0	0	173	4.77
EPHB6	22.48	7.28	2.32	2	50.18	1.3	0.05	0.07	0.04	2.25	3.49	0.05	0.03	1.73	0.8	1	0.02	0.67	0.01	0.03	0.3	0.02	0	0	0	0	0.03	2.29	13.97	11.58	0.34	0.63	1.1	0.56	0.48	3.25	-0.04	0.26	-0.75	-0.71	0	0	0	-0.91	0.98	3.66	0.06	2582.66	4	-0.11	0	2	13	2304.06	259	2495.94	46.06	2862.99	21.57	3730.7	19.19	3084.53	172.13	2907.76	17.38	1388.9	10.21	2199.13	53.58	351	3.41	3096.54	16.57	1146.16	6.17
HOXC6	67.8	6	1.58	0	88.98	2.82	0.06	0.05	0	1.39	1.41	0.04	0	1.15	0.24	0.65	0.02	0.57	0	0.04	0.42	0.01	0	0.01	0	0	0.02	1.31	15.22	9.47	0.42	0.72	0.72	0.41	0.57	2.06	-0.24	0.11	0.52	0.58	0.5	0.51	0	0.53	0.97	2.43	0.02	36.58	48.12	-0.47	2.93	0	4	623.1	130	1011.83	20.82	819.79	6.35	1477.09	9.52	750.7	23.33	1318.14	4.01	1123.22	4.1	975.42	14.3	0	0	1021	4.08	1250.5	3.55
PPIF	25.64	4.95	1	0	48.08	1.6	0.12	0.09	0.01	1.99	1.43	0.07	0	1.54	0.32	0.95	0.03	0.64	0	0.05	0.34	0	0	0.02	0	0	0.02	1.76	12.94	9.29	0.52	0.66	0.8	0.36	0.58	1.07	-0.02	0.18	0	0	0	0	0.24	0.92	0.68	0.91	0.08	29.22	50.01	1.26	-0.53	0	6	1900.04	414	2961.12	61	2917.47	35.79	6727.26	18.82	2397.35	64.85	502.11	7.51	1412.91	7.66	2149.56	86.28	0	0	4449.49	29.67	5347.65	12.94
FAM134A	11.03	6.32	3.46	1	48.41	6.13	0.04	0.51	0.05	4.16	1.13	0.28	0.03	2.26	0.51	0.4	0.09	0.72	0.01	0.12	0.17	0.06	0	0.04	0	0	0.1	4.68	12.83	10.67	0	0.7	1.13	0.35	0.36	0	-0.15	0.1	0	0	0	0.25	0	-1.3	0.29	3.19	0.4	2531.6	80.2	1.5	0.45	0	1	215.57	4.79	157	3.07	257.22	4.79	2448.67	10.16	860.7	15.97	0	0	308.63	5.16	619.5	3.31	0	0	185	2.61	1338.86	4.79
CNPPD1	18.65	6.29	3.17	1	62.45	6.49	0.08	0.34	0.04	3.28	1.25	0.15	0.02	1.42	0.7	0.57	0.07	0.7	0.01	0.1	0.21	0.03	0	0.05	0	0	0.08	3.54	12.53	10.27	0.47	0.69	1	0.36	0.44	0	0.12	0.08	0	0	0	0	0.29	-0.06	0.15	1.36	0.14	3997.84	92.56	0.37	0.59	0	0	3163.1	228	3385	24.3	1232.42	8.66	2945.88	18.34	5016.42	48.88	205.09	3.84	385.88	5.11	3207.38	30.05	0	0	1106	3.57	1713.63	4.91
IFIH1	13.65	7.56	4.91	2	61.08	9.42	0.23	0.66	0.07	4.36	1.06	0.23	0.02	1.54	0.69	0.47	0.11	0.7	0.01	0.15	0.16	0.07	0	0.04	0.02	0	0.12	5.21	15.66	11.59	0.47	0.7	1.2	0.6	0.45	1.2	-0.02	0.01	0	0	0	0	1	-1.33	-0.79	-1.57	0.29	4469.68	90.2	-0.04	-1.37	0	2	2227.3	481	3083.78	45.73	3712.32	16.06	1306.46	10.82	2406.72	87.78	1639.13	18.16	352.9	4.41	1841	66.94	1422.6	4.07	4185.11	19.07	2439.89	7.94
IMAA	0	0	0	0	0	0	0	0	0	0	0	0	0	0	0	0	0	0	0	0	0	0	0	0	0	0	0	0	9.06	0	0	0.58	1.22	0.43	0	0	-0.15	0.03	0	0	0	0	1	0	0	0	0.22	930.83	49.98	-0.02	0.22	0	0	422.8	10.82	0	0	281	3.82	161	4.42	411.91	38.68	292.56	8.27	130.75	4.88	438.93	11.97	0	0	125	4.86	0	0
DENR	8.38	4.09	2	0	26.8	5.03	0.05	0.47	0.01	3.01	0.69	0.28	0.01	1.77	0.28	0	0.1	0.66	0	0.16	0.21	0.13	0	0	0	0	0.13	3	14.16	9.22	0.55	0.72	0.67	0.35	0.5	0.21	-0.84	0.02	0	0	0	0.88	0	0.55	1.58	2.82	0.14	4.88	68.72	-0.67	0.6	0	0	1591.55	724	1953.1	31.86	1253.79	23.12	242.57	4.68	1298.31	50.86	418.91	4.31	592	9.11	1851.15	61.57	208	3.41	1376.88	14.31	589.22	5.51
VHL	127.73	10.12	10.58	3.7	1736.76	2375.39	0.71	17.99	0.14	13.24	9.88	9.07	0.07	6.67	4.89	1	0.53	0.39	0	1.36	0.03	0.1	0	0.42	0.05	0	0.53	33.82	13.45	9.33	0.63	0.62	1.14	0.39	0.63	-0.68	-1.14	0	-0.35	-0.36	0	0.08	0.04	-0.63	-0.4	1.72	0.12	13.43	58.26	0.37	-0.1	2	0	2549.67	353	4070.67	43.95	3541.63	23.85	7132.47	24.06	2347.41	74.19	397.94	6.24	1136.88	6.38	2283.34	50.22	409.5	4.22	6865.2	40.68	4775.96	10.21
DOPEY2	23.63	8.57	5.52	1.58	54.81	6.52	0.07	0.28	0.01	2.33	1.88	0.19	0.01	1.6	0.58	0.94	0.08	0.64	0	0.12	0.28	0.04	0	0.04	0	0	0.08	2.59	16.99	12.75	0	0.67	1.26	0.45	0.48	0	0.1	0.06	0.56	0.51	0	0	0	-1.18	0.78	4.72	0.12	3302	0.28	0.24	-0.13	0	0	578.45	202	1754.8	34.53	2062.69	26.45	5848.81	14.85	1591.34	52.99	999.23	10.34	453.42	6.32	701.26	19.91	224.33	3.85	221.5	3.98	1131.2	4.73
LYSMD4	27.96	6.15	3	0	78.3	7.83	0.16	0.28	0	2.79	0.71	0.13	0	1.26	0.39	0.04	0.07	0.68	0	0.1	0.25	0.04	0	0.03	0	0	0.07	2.92	11.05	9.8	0.51	0.59	1.34	0.44	0.27	0.82	0.17	0	0.69	0.69	0	0.03	0.36	0.08	0.79	0.2	0.64	4445.55	96.99	0.22	-0.61	0	0	1787.03	456	2466.9	44.73	2309.27	26.03	1433.76	9.24	1850.87	49.49	873.65	19.98	618.47	9.57	2093.79	56.22	0	0	1496.82	6.87	1403.2	6.19
EMILIN2	31.31	7.65	4.39	1	63.25	6.33	0.12	0.2	0.01	2.04	1.63	0.15	0.01	1.55	0.39	0.74	0.06	0.63	0	0.1	0.31	0.06	0	0.01	0	0	0.07	2.2	16.07	11.63	0.51	0.59	1.36	0.43	0.35	1.3	0	0.03	0.7	0.76	0	0	0.68	-0.22	0.27	1.32	0.24	1036.31	21.86	1.21	-0.43	0	1	1450.3	264	1540.2	47.75	1564.99	24.91	3013.86	7.17	1974.9	53.51	2599.36	16.31	1498.23	8.3	1461.85	61.81	0	0	1750.68	6.74	2180.79	5.87
USP27X	12.3	5.43	1.58	0	24.6	1.17	0.04	0.11	0	2.08	1.38	0.08	0	1.4	0.44	0.86	0.04	0.65	0	0.05	0.32	0.03	0	0	0	0	0.03	1.95	11.35	10.74	0.66	0.7	0.69	0.67	0.43	1.54	0.17	0	-0.51	0	0	0.92	0	2.11	3.18	2.66	0.14	6.3	50.01	-0.11	2.38	5	1	2445.62	98	2446.26	14.32	1242.59	8.6	1246.12	9.09	1968	6.4	896.38	6.45	813.88	7.62	1545.8	10.35	0	0	878.36	5.46	1067	5.57
DAGLB	34.18	6.88	2.81	1	57.95	2.97	0.08	0.09	0.02	1.73	1.61	0.06	0.01	1.08	0.6	0.74	0.03	0.61	0.01	0.05	0.36	0.02	0	0.01	0	0	0.04	1.76	16.19	10.98	0.27	0.65	1.11	0.38	0.53	0.84	-0.16	0.01	0	-0.68	0	0	0.33	-1.78	-1.28	1.58	0.12	760.3	55.86	-0.35	-1.13	0	1	1631.88	756	1926.25	49.96	1515.96	13.31	1000.45	5.12	1350.06	38	315.74	12.13	325.78	6.29	1487.19	65.61	192	2.73	967.63	9.96	1118.67	4.77
ZNF507	16.35	7.33	4.58	1	55.67	8	0.08	0.48	0.02	3.36	1.86	0.3	0.01	2.14	0.67	0.99	0.1	0.69	0	0.14	0.2	0.07	0	0.03	0.01	0	0.1	3.85	15.36	11.49	0.27	0.68	1.06	0.48	0.48	0.81	0.17	0	0	0	0	0.06	0	-2.44	0.03	4.23	0.15	79.9	6.33	-0.68	0.69	0	1	199.67	3.6	332.5	2.97	709.08	5.31	867.14	6.92	709.15	4.98	332	3.28	201	3.34	233.75	4.29	0	0	155	3.59	617.33	4.36
NT5DC1	8.04	5.7	3.81	1.58	37.28	9.5	0.05	0.99	0.15	4.24	4.25	0.75	0.11	3.2	1.02	0.85	0.15	0.66	0.02	0.23	0.14	0.05	0	0.12	0	0	0.19	5.42	17.18	10.42	0.75	0.63	0.95	0.47	0.47	-0.78	0.05	0	0	0.51	0	0	0.04	0.69	0.54	1.99	0.17	65.63	51.92	-0.1	-0.11	0	2	623.24	138	979.91	14.49	1778.43	14.13	2262.7	11.94	1084.72	37.56	614.88	5.41	1420.61	11.51	723.38	11.47	780.62	4.47	1482.22	5.04	644.79	5.77
MPHOSPH6	22.77	4.46	0	1	43.48	0	0.02	0.05	0.08	2.07	1.58	0.03	0.05	1.34	0.55	0.54	0.02	0.63	0.02	0.02	0.32	0	0	0	0	0.03	0.06	1.83	14.45	8.92	0.47	0.69	0.57	0.47	0.5	-0.37	-0.34	0.01	0	0	0	0	0.34	-2.09	-1.29	0.74	0.01	40.2	46.74	-0.19	1.04	0	6	1667.55	511	2167.48	42.46	1717.08	30.58	3968.12	9.03	1163.52	51.63	1028.86	5.55	1276.71	11.04	1521.14	56.83	250	4.1	3554.51	12.87	940.28	5.03
ABCF3	25.35	7.29	2.81	3	73.24	2.82	0.1	0.12	0.13	2.88	2.31	0.08	0.09	2.06	0.65	0.94	0.03	0.7	0.03	0.04	0.24	0.03	0	0	0	0	0.06	3.05	12.96	11.06	0.22	0.69	0.89	0.39	0.64	1.92	0.02	0.05	0	0	0	0	0	-0.01	0.65	3.76	0.03	319.46	13.15	-0.31	0.34	0	8	130	3.28	0	0	364	6.45	683	3.7	96	3.86	232	4.6	193.5	4.58	158	3.96	0	0	0	0	0	0
CDS1	16.59	6.49	3.81	1	64.21	9.38	0.13	0.53	0.04	3.74	3.28	0.36	0.03	2.52	1.06	0.99	0.1	0.7	0.01	0.14	0.18	0.02	0	0.08	0	0	0.11	4.25	16.06	10.44	0.71	0.71	0.66	0.62	0.66	-0.31	-0.09	0.15	0	-0.59	0	0	1	1.14	-0.45	-0.76	0.16	138.54	43.91	0	0.14	0	0	1902.66	432	2258.51	49.61	2325.75	30.14	1971.23	12.92	2062.11	157.82	2686.33	35.4	978.29	13.41	1609.31	69.24	564.77	5.3	6854.39	18.46	1302.55	6.31
PANK4	26	7.18	3.46	1.58	61.38	4.26	0.12	0.17	0.03	2.37	2.28	0.1	0.02	1.47	0.87	0.99	0.05	0.66	0.01	0.07	0.28	0.04	0	0	0	0	0.06	2.52	14.14	11.2	0.65	0.69	1	0.39	0.68	-0.66	-0.03	0.22	-0.57	-0.41	0	0.98	0	-2.13	2.42	4.89	0.03	3192.5	8.95	-0.11	-0.29	0	0	1835.23	492	2697.75	32.77	2395.4	17.21	385.61	8.8	2156.28	40.82	255.1	6.24	376.44	3.7	2146.07	81.21	0	0	4551.46	29.89	3683.31	9.83
PELP1	25.1	7.85	5.32	0	59.87	10.2	0.06	0.4	0	2.39	1.9	0.25	0	1.47	0.74	0.92	0.1	0.61	0	0.17	0.26	0.02	0	0.08	0.03	0	0.1	2.88	15.08	11.9	0.77	0.66	0.95	0.37	0.49	0.1	-1.51	0	0.81	0.65	0	0.92	0	-1.12	0.91	2.64	0.14	780.44	50.01	-0.11	-1.75	0	0	1738.32	808	2446.06	38.39	2226.13	18.15	8212.41	25.13	1550.2	48.72	369.6	5.58	704.64	6.76	1888.28	75.13	205.67	3.2	8740.99	27.51	4681.85	8.74
EDC4	18.31	7.86	4.25	2	54.92	4.28	0.16	0.23	0.04	2.99	1.38	0.15	0.03	1.93	0.48	0.66	0.05	0.68	0.01	0.08	0.23	0.04	0	0.02	0.02	0	0.07	3.32	13.49	12.04	0.74	0.71	0.87	0.35	0.52	0.07	-0.53	0	0	0	0	0.11	0	0.39	3.29	5.93	0.06	87.7	4	-0.56	0.86	0	0	881	6.37	508	4.61	1312.88	10.49	343.5	3.8	1159.4	26.17	277	3.1	567.2	4.25	587.11	6.48	0	0	174.25	4.02	1206.19	5.59
HYAL3	23.13	6.43	2.81	1	67.78	4.78	0.16	0.21	0.03	2.91	1.65	0.11	0.02	1.46	0.82	0.66	0.05	0.7	0.01	0.07	0.24	0.02	0	0.02	0	0	0.06	3.03	12.7	10.29	0.56	0.65	1.27	0.33	0.38	0.71	0.09	0.09	0	0	0	0	0.77	1.3	1	0.73	0.54	676.77	74.49	-0.11	-0.21	0	0	1166	5.43	0	0	165	2.78	0	0	0	0	246	3.22	0	0	0	0	0	0	0	0	0	0
MRPS33	18.69	4.17	0	0	52.96	0	0.05	0.08	0.01	2.78	4.62	0.06	0.01	1.99	1.28	0.98	0.02	0.71	0	0.03	0.26	0	0	0	0	0	0	2.29	13.59	8.33	0.36	0.63	0.83	0.45	0.57	1.23	-0.08	0	0	0	0	0	0.35	-0.42	-0.04	0.55	0.3	217.3	64.11	0.27	-0.65	0	1	1819.77	233	2258.75	38.94	2025.25	15.43	444.29	5.62	1929.25	80.6	131.43	3.87	583.88	4.5	2080.51	32.02	237	2.68	3004.34	12.84	1135.09	5.15
WDYHV1	35.6	5.73	2	1.58	84.14	4.85	0.15	0.15	0.08	2.4	0.9	0.09	0.05	1.44	0.36	0.04	0.04	0.66	0.02	0.06	0.28	0.03	0	0.01	0	0	0.06	2.43	15.62	9.27	0.14	0.68	0.86	0.46	0.43	2.47	0.05	0.03	0	-0.67	0	0	0.47	-0.22	0.34	0.71	0.1	11714.8	88.62	-0.11	-0.57	0	0	525.44	5.01	521.63	7.94	601.26	7.61	6526.64	13.97	763.19	17.33	177.13	4.16	646.36	6.51	676.08	5.39	239	2.83	392.88	4.01	760.8	4.52
FMNL1	21.42	7.32	3.81	1.58	47.96	3.92	0.06	0.19	0.03	2.26	4.01	0.16	0.02	1.91	0.62	0.99	0.05	0.62	0.01	0.08	0.28	0.04	0	0.02	0.05	0	0.06	2.57	14.64	11.69	0.49	0.65	1.03	0.34	0.49	1.57	-0.26	0.46	0.56	0.58	0	1	0	1.69	3	5.88	0.06	3176.17	7.48	-0.11	1.46	0	1	0	0	0	0	0	0	438	5.17	0	0	507.94	5.3	654	4.74	0	0	0	0	898.5	4.17	343	3.68
INADL	20.72	8.51	5.88	2.81	67.15	10.73	0.1	0.51	0.05	3.23	1.72	0.33	0.03	2.07	0.62	0.87	0.11	0.67	0.01	0.16	0.21	0.07	0	0.04	0	0	0.12	3.78	18.68	12.4	0.61	0.68	1.2	0.52	0.47	-0.35	-0.15	0	-0.37	0	0	0	1	1.02	1.25	1.19	0.21	4853.33	98.24	0.3	0.42	0	0	1753.94	356	2709.76	30.66	2766.38	16.22	3895.3	19.26	3237.77	63.14	897.73	16.05	1019.19	18.61	2009.15	50.24	558.83	4.82	6435.49	19.93	999.73	5.68
LSM4	22.38	4.46	2.32	0	29.37	5.59	0.04	0.25	0.01	1.52	2.12	0.18	0	1.08	0.6	0.62	0.09	0.54	0	0.16	0.39	0.1	0	0	0	0	0.1	1.41	14.06	9.48	0.46	0.59	0.62	0.33	0.65	1.53	-0.97	0.39	0	0.51	0	0.02	0.06	-0.37	1.6	1.6	0.1	43.53	35.42	-0.64	-0.63	0	0	2235.5	543	3428.38	36.11	4673.01	37.34	4125.82	25.21	4837.72	69.38	225.2	4.45	1119.26	6	3827.74	91.54	171	3.22	7326.92	28.14	3596.09	8.22
PFDN1	27.1	4	1	0	40.65	2.71	0.04	0.13	0.01	1.76	1.15	0.08	0	1.06	0.46	0.39	0.04	0.59	0	0.08	0.37	0	0	0.04	0	0.04	0.07	1.45	15.83	8.53	0.58	0.66	0.57	0.36	0.63	-0.47	-0.93	0.16	0	-0.57	0	0.85	0	-0.13	0.78	2.3	0.05	2.49	52.85	0.15	-0.37	0	0	1701.24	682	4789.36	43.94	5419.42	32.03	2066.94	11.76	3791.69	59.43	716.65	9.26	514.05	6.73	2452.45	66.54	356.67	3.79	8179.24	16.35	3505.13	6.55
NBEA	25.55	9.64	6.74	3.46	90.34	11.99	0.11	0.47	0.04	3.52	2.56	0.27	0.03	2.02	1.09	0.94	0.09	0.7	0.01	0.13	0.2	0.07	0	0.02	0	0	0.1	4.04	19.48	13.11	0.57	0.75	0.84	0.7	0.65	1.11	-0.12	0.01	-0.54	-0.62	0	1	0	0.34	5.51	10.66	0.02	952.62	1.98	-0.11	2.85	0	1	191.56	4.14	419.33	3.37	917.95	10.41	529.04	4.41	497.4	7.63	632.33	4.62	227.67	3.58	542.13	4.74	190	3.68	0	0	965.75	3.65
LRFN4	20.96	6.6	3.46	0	50.31	5.24	0.08	0.25	0	2.42	2.25	0.18	0	1.78	0.6	0.88	0.07	0.64	0	0.1	0.26	0.03	0	0.03	0.03	0	0.07	2.68	11.71	10.9	0.44	0.57	0.88	0.32	0.41	1.58	-0.2	0.02	0	-0.62	0	0.91	0	-0.93	1.25	2.98	0.01	1080.12	50.01	-0.11	0.8	4	6	1562.38	265	1607.56	32.65	1322.48	12.4	0	0	1572.7	31.45	218.4	4.65	394	2.64	1549.35	28.32	0	0	697	4.88	0	0
DHRS7	12.51	5.25	1.58	1	30.86	1.67	0.06	0.15	0.06	2.5	1.47	0.09	0.04	1.42	0.63	0.56	0.04	0.67	0.02	0.06	0.27	0.04	0	0	0	0	0.05	2.44	14.65	10.23	0.64	0.62	1.1	0.47	0.48	-0.24	-0.05	0.02	0	0.68	0	0	0.96	-0.27	0.08	0.02	0.43	198.58	69.37	0.8	-0.24	0	2	1801.98	529	3380.68	45.64	4255.03	24.07	4970.77	15.31	3843.07	93.74	605.7	5.42	313.84	6.3	2021.89	51.7	657.29	3.42	5916.15	14.93	1659.23	5.08
P2RY1	30.3	6.38	2.81	0	73.08	5.35	0.1	0.18	0	2.43	2.25	0.14	0	1.85	0.53	0.86	0.05	0.65	0	0.07	0.27	0.02	0	0.02	0.02	0.01	0.06	2.6	12.72	10.13	0.28	0.56	0.83	0.67	0.54	2.86	-0.01	0	0	0.77	0	0.52	0	0.05	1.61	2.44	0.05	29.97	31.46	-0.16	0.13	0	109	2483.14	402	2940.59	43.79	2798.14	18.22	1371.72	8.62	1592.34	52.46	2033.97	19.8	491.11	6.6	1914.59	35.07	218	2.92	4268.26	12.94	1475.91	5.81
RABAC1	16.13	4.52	0	0	39.43	0	0.03	0.06	0.01	2.5	2.3	0.04	0.01	1.61	0.8	0.88	0.02	0.7	0	0.02	0.29	0	0	0	0	0	0	2.1	11.4	9.12	0.49	0.68	0.68	0.34	0.7	0.92	-0.18	0.02	0	0	0	0.01	0.09	-0.21	0.74	1.43	0.07	8.13	39.68	-0.43	-0.07	0	0	1526.68	556	1807.34	50.33	1217.19	19.05	1930	3.87	1458.23	49.24	395.57	6.06	705.67	7.66	1261.81	61.08	0	0	889.14	9.26	549.44	5.79
SH3BP1	28.49	6.41	3.7	1.58	39.89	5.7	0.03	0.2	0.03	1.46	1.25	0.16	0.03	1.14	0.27	0.39	0.07	0.52	0.01	0.14	0.37	0.02	0	0.06	0.03	0	0.09	1.67	14.73	11.04	0.71	0.65	1.14	0.46	0.33	0.19	-0.26	0.14	-0.51	-0.51	0	0.01	0	-0.24	1.58	3.45	0.11	678.38	78.74	-0.11	0.29	0	0	648.71	5.99	572.67	7.72	802.52	11.46	1806.51	7.53	1050.77	29.02	173.25	4.33	914	5.74	693.3	7.47	0	0	216.67	5.25	594.36	4.89
ZER1	20.43	6.79	2.58	0	47.81	2.17	0.07	0.11	0	2.36	2.39	0.07	0	1.46	0.91	0.97	0.03	0.67	0	0.05	0.29	0.02	0	0.01	0.01	0	0.03	2.4	15.36	11.17	0.7	0.73	0.85	0.36	0.61	-0.65	-0.22	0	0	0	0	1	0	0.52	3.75	5.21	0.01	36.52	8.75	-0.45	0.9	0	2	1845.54	678	2331.74	55.66	2657.79	24.86	3082.36	10.49	2174.07	72.01	470.84	4.75	662.05	5.65	2641.9	75.01	0	0	3723.25	12.73	2436.91	9.77
ZDHHC20	10.93	5.29	2.32	1.58	34.61	3.64	0.06	0.32	0.14	3.07	1.07	0.15	0.07	1.41	0.58	0.37	0.07	0.68	0.03	0.1	0.21	0.07	0	0	0	0	0.11	3.31	16.41	10.1	0.55	0.7	1	0.46	0.49	-0.03	-0.08	0	0	0	0	0	0.01	0.69	1.25	2.43	0.13	125.13	86.48	-0.11	0.22	1	4	269	4.47	0	0	0	0	557.63	4.48	315.5	3.82	366	3.21	543	2.74	190	3.66	0	0	150	3.12	214.5	3.8
PITX3	18.7	4.86	2.32	0	30.8	4.4	0.04	0.24	0.01	1.79	2.1	0.16	0	1.21	0.67	0.99	0.08	0.59	0	0.13	0.35	0.02	0	0.06	0	0	0.08	1.72	13.46	9.83	0.45	0.66	0.78	0.33	0.53	4.45	-0.12	0.04	0.66	0.79	0	0	0.25	0.53	-0.05	1.07	0.26	453.81	91.21	0.22	1.39	0	2	1775.95	283	2856.33	41.14	2512.4	38.97	1436.73	6.64	1116.96	51.31	6049.72	61.75	1124.82	8.98	1590.95	29.92	0	0	2653.13	5.53	2721.16	7.34
ZNF571	14.21	6.63	3.58	0	53.55	6.01	0.07	0.41	0	3.66	1.3	0.19	0	1.75	0.67	0.5	0.08	0.72	0	0.11	0.19	0.07	0	0.01	0	0	0.08	4	15.29	10.84	0.36	0.55	1.41	0.52	0.24	0.13	-0.04	0	0	0	0	0	0.93	-0.86	-0.27	0.4	0.24	6623.56	95.28	-0.73	-0.43	5	237	3328.02	8.53	791.33	3.84	720.83	6.11	7049.85	21.53	740.48	19.18	1170.63	5.31	5954.57	54.7	1644.89	4.81	748	4.67	1165.29	4.61	216	4.12
SURF6	28.55	6.32	3	0	72.74	6.45	0.18	0.23	0	2.56	3.26	0.15	0	1.69	1.11	0.98	0.06	0.67	0	0.09	0.27	0.05	0	0.01	0	0	0.06	2.66	12.9	10.08	0.64	0.57	1.41	0.44	0.26	-0.33	-0.77	0.03	0	0	0	0	0.3	-1.75	-0.27	1.18	0.25	3094.83	96.28	-0.44	-0.59	0	0	397.6	4.32	0	0	0	0	860.67	4.96	725.25	4.84	135	3.85	1047.5	5.77	906	4.72	0	0	0	0	635	4.27
CHFR	38.1	7.46	4.17	1	87.72	8.52	0.09	0.22	0.01	2.32	2.82	0.15	0.01	1.5	0.99	0.94	0.06	0.65	0	0.1	0.28	0.06	0	0.01	0	0	0.07	2.51	16.4	10.96	0.61	0.69	1.23	0.52	0.51	-0.56	-0.01	0	0.74	0.74	0	0	0	0.22	1.21	3.64	0.16	5112.57	26.93	0.31	-0.12	0	0	2000.48	391	2609.62	33.18	2183.05	23.02	1602.23	10.15	1645.24	81.17	2096.25	25.91	2008.75	12.54	1690.42	59.37	1912.5	3.64	6750.07	17.08	3221.44	7.33
MTCH2	17.54	6.15	3.17	0	76.75	8.77	0.17	0.46	0.01	4.12	1.48	0.23	0	2.02	0.75	0.48	0.08	0.74	0	0.11	0.17	0.05	0	0.03	0	0	0.09	4.53	14.63	9.83	0.58	0.7	0.65	0.37	0.66	-0.2	-0.23	0	0	-0.55	0	0.03	0	0.95	1.21	3.13	0.13	2590.74	83.78	0.04	0.84	0	1	1820.93	526	2274.57	41.09	1849.67	15.63	3010.3	28.84	1803.78	53.42	270.43	6.24	213.57	7.02	1954.95	71.47	0	0	3973.47	22.64	1923.18	6.88
ZNF846	18.73	6.43	4	1	53.06	9.36	0.05	0.48	0.03	2.82	1.95	0.27	0.02	1.61	0.83	0.71	0.11	0.65	0.01	0.17	0.23	0.09	0	0.02	0	0	0.12	3.23	15.02	10.65	0.6	0.67	1.66	0.43	0.24	-0.31	0.15	0.01	0.74	0.74	0	0	0.88	-0.24	-0.81	-0.67	0.48	1291.15	78.74	-0.34	-0.65	6	224	2218.58	437	3644.16	27.96	2267.89	17.08	682.13	7.11	3556.17	67.64	2603.79	7.06	512.88	9.57	2427.45	46.43	1502.5	4.1	352.8	4.81	1658	2.84
GGN	28.59	6.97	3.17	1	63.3	4.08	0.12	0.15	0.02	2.24	2.39	0.09	0.01	1.42	0.86	0.9	0.04	0.66	0.01	0.07	0.3	0.02	0	0.02	0	0	0.05	2.32	11.88	10.94	0.35	0.58	1.28	0.34	0.34	1.98	-0.28	0.01	0	0	0	0	0.02	2.79	0.4	2.03	0.55	2472.29	50.01	-0.55	-0.13	2	0	1104.77	81	1275.17	17.65	781.59	6.91	176	3.87	646.08	13.61	452	4.15	696	4.17	718.25	7.94	0	0	0	0	883.25	3.99
ALDH4A1	26.6	6.39	3.91	0	49.05	8.27	0.13	0.31	0	1.89	1.44	0.18	0	1.13	0.58	0.77	0.1	0.59	0	0.16	0.32	0.06	0	0.04	0	0	0.1	2.09	14.94	10.72	0.72	0.7	0.98	0.51	0.59	0.49	-0.05	0.34	0	-0.69	0	0	0	0.38	-0.05	2.75	0.06	1111.18	67.52	2.54	-1.34	0	9	1671.45	412	1979.11	49	2869.61	16.96	2886.01	13.21	2422.78	57.12	1907.19	22.11	573.96	5.26	2596.74	53.62	0	0	1368.31	6.6	2611.28	8.51
INPP5F	19.12	7.58	4.64	1	55.9	7.06	0.06	0.36	0.02	2.91	2.6	0.26	0.01	2.09	0.73	0.95	0.08	0.68	0	0.13	0.23	0.03	0	0.05	0	0	0.09	3.24	16.65	11.73	0.65	0.69	1.02	0.41	0.58	0.02	0.09	0.16	0	-0.53	0	0	0	-0.15	1.35	4.6	0.12	536.64	12.57	0.89	-0.07	0	0	1722.4	278	2515.91	50.67	3527.55	26.6	3633.34	11.99	2321.12	53.72	454.15	7.57	594.65	14.02	1896.03	59.4	430.13	4.06	5638.45	22.12	1696.36	10.51
MYST1	13.07	6.13	3.46	0	50.11	7.26	0.25	0.51	0	3.68	3.27	0.35	0	2.52	1.01	0.98	0.1	0.71	0	0.14	0.19	0.03	0	0.07	0	0	0.1	4.11	13.93	10.43	0.4	0.58	1.22	0.37	0.61	0	-0.15	0.15	0	-0.59	0	0.22	0	0.2	3.15	3.49	0.14	162.72	35.42	0.04	0.4	0	0	1928.3	461	2498.66	52.9	2260.57	39.55	7028.35	18.4	3260.83	147.34	432.95	5.33	698.83	6.47	2082.84	39.99	205	4.55	3555.42	22.32	1891.28	8.82
GGCX	18.45	6.73	3.81	1	46.11	5.71	0.2	0.31	0.02	2.51	1.16	0.15	0.01	1.26	0.58	0.62	0.08	0.65	0.01	0.12	0.26	0.07	0	0.01	0.01	0	0.09	2.79	14.03	11.15	0.37	0.73	1.14	0.34	0.55	0.62	-0.28	0.18	0	0	0	0	0.19	-0.82	0.88	1.92	0.15	1092.96	14.78	-0.05	-0.23	0	0	1579.94	466	2079.37	39.08	1828.82	23.88	2805.38	10.83	2017.22	52.91	303.75	5.76	1022.5	5.82	2256.13	68.99	0	0	4307.9	19.17	2237.51	6.32
VANGL1	23.49	6.64	4.17	0	62.86	10.79	0.07	0.44	0	2.68	3.13	0.35	0	2.08	0.7	0.95	0.11	0.65	0	0.17	0.24	0.07	0	0.05	0	0	0.11	3.03	15.78	10.62	0.58	0.7	0.75	0.49	0.63	0.58	-0.14	0.01	0	-0.51	0	0.02	0	-0.81	0.03	2.97	0.06	1019.35	36.23	2.16	-0.28	0	1	797.71	175	1592.72	18.06	3170.36	17.1	3067.81	17.63	3018.54	51.58	388.89	4.65	383	4.77	875.82	12.87	207.17	3.41	3690.05	6.79	1459.86	5.52
TMEM55B	10.53	5.46	2.58	1.58	50.29	5.85	0.04	0.48	0.18	4.28	4.13	0.28	0.1	2.49	1.71	0.99	0.08	0.71	0.03	0.11	0.15	0.07	0	0.02	0.02	0	0.12	5	11.93	9.74	0	0.68	0.75	0.47	0.57	0	-0.15	0.01	0	0	0	0.87	0	0.6	1.54	3.19	0.02	26.67	33.97	-0.49	2.39	0	1	1655.39	616	2006.94	44.78	2580.46	22.56	3399.26	16.67	1679.83	48.35	376.25	7.3	688.6	5.11	2064.15	42.72	0	0	2459.43	10.09	2336.93	7.71
SLC25A19	22.85	5.25	2.32	1.58	38.42	4.15	0.07	0.19	0.08	1.79	1.25	0.11	0.05	1.05	0.51	0.65	0.06	0.57	0.03	0.11	0.33	0.06	0	0	0.02	0	0.09	1.87	14.01	9.91	0.45	0.66	1.12	0.36	0.56	1.39	-0.31	0.09	0	-0.7	0	0.65	0	0.54	0.59	2.68	0.25	1647.42	25.37	-0.11	-0.56	0	36	1782.33	663	2394.59	42.48	1641.38	16.66	5326.41	19.8	1858.98	72.59	925.29	9.51	921.52	4.82	1903.93	73.02	237	2.75	2014.17	27.25	1950.59	5.33
DPM2	33.08	3.7	0	0	30.53	0	0.03	0.04	0.01	1.23	3.15	0.04	0.01	1.01	0.55	0.78	0.02	0.51	0	0.04	0.48	0	0	0	0.04	0.04	0.04	0.93	11.72	8.62	0.69	0.64	0.86	0.33	0.55	0.76	-0.55	0.48	0.61	-0.56	0	0.32	0.06	0.61	0.6	1.44	0.1	14.64	78.16	-0.91	-0.42	0	0	1733.54	508	2318.22	49.32	1925.09	20.5	834.92	6.03	1117.08	38.52	301	4.77	965.5	4.71	1669.47	30.94	0	0	2092.35	13.6	1186.06	6.89
TRAF3	19.92	6.91	5.04	2	69.71	18.75	0.12	0.89	0.08	3.44	2.88	0.66	0.06	2.57	0.72	0.94	0.16	0.63	0.02	0.26	0.18	0.11	0	0.06	0	0	0.19	4.37	17.03	10.74	0.6	0.7	0.8	0.37	0.56	-0.35	0	0.08	0	-0.47	0	0.02	0	0.53	1.27	3.32	0.04	2274.16	24.33	-1.45	0.3	0	5	2245	364	3428	38.95	4226.03	42.74	5975.47	24.07	2710.31	57.06	876.28	25.27	1663.96	20.6	2294.8	88.89	701.2	4.59	8688.33	34.24	5417.39	21.3
SCCPDH	7.75	6.04	2.81	1.58	50.39	4.65	0.06	0.52	0.16	5.66	1.55	0.28	0.09	2.98	0.73	0.53	0.07	0.77	0.02	0.09	0.12	0.07	0	0	0	0	0.1	6.55	15.43	10.33	0.22	0.68	0.98	0.5	0.53	1.29	0.16	0	0	-0.73	0	0	0.4	1.05	0.98	1.21	0.25	266.21	70.44	1.11	0.1	0	0	1859.47	322	2291.53	41.07	2001.79	19.22	7040.42	22.72	2654.32	47.4	1194.91	26.58	1575.93	19.32	1916.39	71.91	293.14	4.16	4210.66	17.63	810.13	9.18
PCK2	21.84	6.81	3.17	1	57.72	4.16	0.08	0.19	0.02	2.65	2.84	0.14	0.02	1.97	0.72	0.99	0.05	0.68	0.01	0.07	0.26	0.02	0	0.02	0	0	0.06	2.77	13.35	10.91	0.54	0.68	0.92	0.39	0.62	0.77	-0.03	0.02	-0.84	-0.84	0	0	1	0.69	-0.2	-0.24	0.1	824.03	70.75	0.03	0.51	1	1	491.13	4.79	0	0	161.33	3.98	628.64	6.1	834.5	4.47	251	3.66	475.29	9.57	125	3.26	165	2.5	80	2.99	0	0
POLD2	9.9	5.86	2	1	37.62	1.98	0.03	0.21	0.06	3.62	2.76	0.11	0.03	2	1.23	0.97	0.04	0.74	0.01	0.06	0.2	0.03	0	0.01	0	0	0.05	3.75	13.12	10.57	0.19	0.71	0.95	0.34	0.61	1.76	-0.88	0.03	0	0	0	0	0	0.58	1.65	2.66	0.05	20.23	9.9	-0.5	-0.51	0	0	1615.42	343	1903.9	41.86	1287.18	18.51	1438	5.04	1338.73	38.38	160.33	2.99	140.75	4.27	1667.88	46.21	0	0	806.33	6.41	230	3.82
SYAP1	16.05	5.52	3.32	0	42.49	8.5	0.06	0.49	0.01	2.65	1.35	0.33	0	1.79	0.43	0.92	0.12	0.64	0	0.18	0.24	0.07	0	0.06	0	0	0.13	2.94	15.48	10.05	0.67	0.65	0.86	0.5	0.42	-0.76	0.09	0	0	0	0	0.94	0	0.34	1.16	3.15	0.15	10.33	41.25	-1.46	0.05	0	0	1955.2	895	3286.41	45.09	2641.99	13.08	1628.07	8.7	2293.99	80.94	1458.35	7.14	1325.67	9.68	2101.15	66.67	282.5	3.63	7440.37	20.42	3498.45	9.4
TRPC3	59.65	8.87	4.17	1.58	168.47	6.15	0.16	0.11	0.01	2.82	2.25	0.06	0.01	1.6	0.97	0.97	0.03	0.72	0	0.04	0.25	0.02	0	0	0	0	0.03	2.92	16.15	11.43	0.7	0.74	0.87	0.5	0.64	3.99	-0.03	0	-0.65	-0.74	0	0	0	1.37	3.84	3.01	0.04	79.7	5.41	-0.11	1.49	0	6	356.61	24	811.83	9.87	617.45	11.59	568.62	6.42	393.4	8.71	2527.94	14.69	536.05	13.22	509.02	5.42	928.16	3.77	478.71	4.31	316.17	4.26
GLE1	28.14	7.29	4.09	1.58	74.39	7.63	0.09	0.27	0.03	2.65	1.76	0.17	0.02	1.65	0.66	0.74	0.07	0.66	0.01	0.1	0.25	0.06	0.53	0.01	0.01	0	0.08	2.92	15.2	11.03	0.71	0.7	1.06	0.38	0.47	-0.64	-0.78	0	0	0	0	0	0	0.84	0.81	2.86	0.18	1002.43	47.06	-0.22	-0.57	0	0	212.18	4.67	422.67	4.52	656.76	13.2	5361.22	12.18	975.12	11.85	397.5	5.27	608.81	4.75	945.09	8.7	185	2.78	1024	4.11	608.39	4.73
BTBD19	4.57	4.7	2.32	1.58	28.54	4.57	0.05	0.69	0.31	4.78	1.3	0.42	0.19	2.88	0.5	0.5	0.1	0.7	0.05	0.14	0.11	0.11	0	0	0	0	0.17	6	12.77	9.77	0.59	0.67	0.69	0.38	0.42	2.73	-0.15	0.64	0.55	-0.51	0	0.05	0	2.49	1.78	2.51	0.35	60.44	50.01	-0.11	-0.02	0	0	662.21	137	818.2	13.82	567.67	8.64	522	4.57	474.65	13.49	493.75	4.61	787.5	5.74	623.37	16.12	0	0	0	0	0	0
PAN2	18.01	7.69	4.25	2.81	56.8	4.99	0.06	0.28	0.09	3.13	1.88	0.15	0.05	1.68	0.87	0.76	0.06	0.69	0.02	0.09	0.22	0.05	0	0.01	0	0	0.08	3.48	14.12	11.82	0.45	0.73	0.77	0.37	0.64	0.61	-0.27	0.04	0.59	0.59	0	0	0	-3.64	-0.74	2.64	0.48	73.02	67.92	0.79	-0.82	0	12	2071.45	72.14	1474.58	36.95	961.33	13.24	7419.6	14.4	2037.64	46.48	153.82	3.83	577.68	6.75	2149.18	48.71	320.67	3.54	815.18	15.53	585.64	4.03
SPAG16	36.92	7.86	4.17	2.58	121.84	8.97	0.14	0.24	0.07	3.28	4.05	0.18	0.05	2.45	1.01	0.99	0.05	0.71	0.02	0.07	0.22	0.03	0	0.02	0	0	0.07	3.56	20.1	10.89	0.5	0.69	1.11	0.53	0.53	-0.07	0	0.07	0.81	-0.53	0	0	1	-0.67	-0.87	-1.81	0.29	2666.31	66.13	-0.32	0	1	1	501.97	42	1402.31	16.64	1549.71	34.33	418.45	6.3	1899.3	62.08	570.07	8.08	1993.34	24.25	717.04	25.05	971.16	5.45	297.75	4.91	265.54	5.54
ZNF764	26.89	6.02	2	0	52.16	2.44	0.14	0.1	0	2	1.86	0.06	0	1.23	0.72	0.95	0.03	0.64	0	0.05	0.33	0.01	0	0.02	0	0	0.03	1.94	12.21	10.26	0.39	0.54	1.05	0.4	0.32	0.55	-0.05	0.06	0	0	0	0	0.22	-0.51	-0.45	1.14	0.14	307.23	50.01	-1.08	-0.51	2	105	1333.86	431	1822.58	41.29	1117.76	7.29	1671.13	9.07	1463.95	49.23	252.69	3.82	256	3.44	1402.45	78.84	0	0	2275.7	9.09	211.33	3.75
GNG2	18.02	4.95	1	0	90.09	3	0.25	0.19	0.01	4.26	1.8	0.12	0.01	2.62	0.68	0.91	0.04	0.77	0	0.05	0.16	0.03	0	0	0	0	0.03	4.29	17.1	8.38	0.55	0.66	0.43	0.44	0.6	1.03	-0.2	0.24	-0.64	-0.8	0	0.51	0.06	0.2	1.28	1.31	0	30.28	58	0.24	0.7	0	8	527.61	16	806.6	10.24	2409.88	20.81	1896.84	8.83	1792.87	43.68	1396.26	7.41	1130.13	8.58	668.15	7.12	412.9	3.87	1178.05	5.66	2811.86	7.96
NFKBID	17.17	6.78	3.32	1.58	77.97	6.44	0.14	0.36	0.08	4.35	2.94	0.19	0.04	2.32	1.37	0.95	0.06	0.74	0.01	0.08	0.16	0.04	0	0.02	0	0.02	0.1	4.88	13.78	10.45	0.32	0.64	1.18	0.38	0.44	1.44	-0.08	0.12	0.52	0.52	0	0.32	0	0.22	2.03	2.94	0.12	710.32	38.58	0.42	1.21	0	0	1665.98	245	993.2	5.76	877.28	8.43	246.67	5.08	1542.67	23.71	527.83	4.46	1285.75	5.74	1920	42.08	0	0	1653.37	8.84	827.83	6.08
RPL17	45.05	5.46	0	0	77.48	0	0.1	0.03	0	1.82	0.26	0.01	0	0.88	0.13	0.01	0.01	0.64	0	0.01	0.37	0	0.62	0	0	0	0	1.62	11.98	9.12	0.55	0.75	0.27	0.47	0.73	-0.25	-1.96	0.29	-0.74	0.57	0	0.33	0.01	0.53	1.95	2.07	0.38	2.44	54.63	0.65	-0.29	0	0	4232.97	691	5324.25	18.59	2890.74	11.07	3259.63	23.13	5803	74.76	665.67	4.25	550.6	3.97	5492.38	53.5	0	0	2075.35	16.95	3057.08	11.71
PPID	8.98	5.39	3.58	1.58	36.84	9.88	0.03	0.91	0.16	3.79	0.92	0.34	0.06	1.41	0.57	0.15	0.16	0.64	0.03	0.24	0.16	0.05	0	0.13	0	0	0.2	4.82	13.8	10.12	0.71	0.66	0.89	0.43	0.5	-0.39	0.08	0.07	0	0	0	0	0.58	-1.37	0.61	0.97	0.14	2584.69	87.01	-0.09	-0.52	0	0	384.5	3.26	242	2.39	299	3.78	629.56	8.36	508.86	4.83	0	0	369	4.08	145	3.62	0	0	329.5	4.07	265.5	3.03
RINT1	14.29	6.78	4.46	1	45.82	8.83	0.08	0.59	0.03	3.17	1.1	0.37	0.02	1.96	0.42	0.41	0.12	0.66	0.01	0.19	0.21	0.07	0	0.05	0	0	0.13	3.71	15.12	11.22	0.27	0.69	0.94	0.4	0.47	1.02	-0.66	0	0	0	0	0	0.01	-0.49	0.83	2.49	0.13	802.76	32.15	-0.05	-0.15	0	0	514.44	3.68	115	1.76	282.43	6.15	3080.58	6.71	271.44	6.44	155.5	3.29	956.09	3.63	252.33	3.97	215	3.03	475.08	4.54	1110.18	3.6
GRHPR	28.62	6.29	3	1	64.81	5.89	0.11	0.21	0.03	2.3	1.43	0.16	0.02	1.71	0.36	0.57	0.06	0.65	0.01	0.09	0.29	0.03	0	0.03	0	0	0.07	2.4	13.81	10.21	0.69	0.66	1.22	0.37	0.55	-0.27	-0.15	0.15	0	0	0	0	0.37	-0.43	0.74	1.06	0.12	206.5	45.36	0.72	-1.03	0	0	655.47	5.63	604.5	6.88	1280.08	12.13	773.63	5.26	1280.54	7.92	975.67	3.7	138.67	4.07	606.07	5.43	0	0	1562	4.21	1631.33	5.24
NHEDC2	4.34	5.73	2.32	0	32.22	2.48	0.13	0.48	0.01	6.07	3.2	0.21	0	2.67	1.78	0.99	0.06	0.79	0	0.08	0.11	0.05	0	0.02	0.02	0	0.06	7	15.78	10.66	0.7	0.58	1.22	0.48	0.56	0	-0.15	0	-0.58	-0.58	0	0	0.02	0.88	-0.05	2.12	0.14	1699.25	82.25	-1.38	-0.33	0	1	1871.73	352	2564.39	41.66	1918.05	16.58	3300.48	11.11	1642.44	46.57	1240.83	18.49	424.51	6.74	1258.22	48.91	336.31	4.62	5782.74	17.27	836.24	6.04
TAF2	15.83	7.51	4.7	2.32	50.28	6.94	0.08	0.43	0.07	3.15	2.19	0.24	0.04	1.76	0.97	0.82	0.09	0.67	0.01	0.14	0.21	0.07	0	0.03	0	0	0.11	3.64	16.64	11.81	0.14	0.73	0.79	0.54	0.61	1.87	-0.8	0.07	0	0	0	0	0	-0.04	2.78	5.19	0.05	1043.41	50.5	-0.91	0.17	0	0	1478.77	600	2034.64	36.07	1746.75	16.55	6357.09	13.25	1097.59	40.4	647.23	4.28	689.91	8.03	1376.49	58.27	255.43	3.41	5203.67	17.67	1786.67	6.55
GLT25D1	13.38	6.02	2.32	0	34.24	2.14	0.03	0.17	0	2.57	1.75	0.12	0	1.77	0.54	0.84	0.04	0.68	0	0.07	0.27	0.01	0	0.03	0.01	0	0.04	2.62	14.75	10.87	0.46	0.58	1.22	0.4	0.58	0	-0.15	0.06	0	0	0	0	0.03	0.22	0.52	2.06	0.14	229.17	3.57	1.27	-0.42	0	1	1809.84	601	2947.17	43.74	3630.53	58.07	7794.04	31.57	3994.79	94.31	587.95	8.82	792.35	7.02	2335.83	81.21	165	3.06	4952.57	30.12	3910.21	12.94
RBM23	31.06	6.34	3.81	2.81	60.61	9.85	0.07	0.31	0.14	2	2.14	0.21	0.09	1.34	0.7	0.75	0.09	0.55	0.04	0.16	0.28	0.05	0	0.03	0.05	0	0.13	2.5	14.67	10.37	0.53	0.68	0.79	0.36	0.5	-0.42	-0.32	0.02	0	0	0	0	0.43	0.01	-0.47	1.36	0.27	2374.34	43.91	0.65	1.18	1	1	1770.21	726	1949.4	30.35	1590.6	14.12	200.33	3.1	1729.76	74.39	321.33	6.72	360.33	5.09	1736.55	49.33	0	0	1080.2	5.43	196.8	4.53
GK	13.69	6.79	3.17	1	65.48	4.76	0.06	0.34	0.04	4.55	1.01	0.17	0.02	2.34	0.49	0.09	0.06	0.77	0.01	0.07	0.16	0.04	0	0.02	0	0	0.06	4.92	16.25	10.71	0.45	0.72	0.85	0.59	0.57	1.09	-0.08	0.04	0.67	-0.33	0	0.63	0	0.27	3.07	3.4	0.02	9.29	28.93	-0.27	-0.7	0	0	0	0	0	0	0	0	314.11	4.36	0	0	403	4.47	110	2.51	0	0	0	0	0	0	195	3.23
GLYR1	19.25	6.7	4.17	1	61.97	10.23	0.08	0.51	0.03	3.18	2.61	0.3	0.02	1.86	1.07	0.99	0.11	0.67	0.01	0.16	0.21	0.03	0	0.08	0.01	0	0.12	3.67	15.43	10.7	0.44	0.71	0.65	0.39	0.68	-0.55	0.03	0.02	0.52	0.52	0	1	0	-3.87	2.34	4.94	0.02	24.62	10.3	-1.17	1.6	0	0	840.21	10.87	796.44	6.25	1372.69	16.02	4810.63	14.67	1151.33	11.69	645.73	3.64	170.93	4.62	738.31	6.87	0	0	2163.29	6.24	2180.12	7.55
UBN1	24.96	7.52	3.81	1.58	53.74	3.82	0.07	0.16	0.02	2.17	1.86	0.12	0.02	1.64	0.45	0.65	0.05	0.63	0.01	0.07	0.29	0.03	0	0.01	0.03	0	0.05	2.41	15.08	11.73	0.44	0.71	1.02	0.37	0.48	-0.2	-0.18	0.02	0	0	0	1	0	-3.14	-0.79	5.89	0.23	432.11	2.59	1.17	1.08	0	0	264.17	3.45	398.5	3.05	461.06	7.6	345	4.36	338.06	4.86	0	0	135.67	3.93	446.67	4.22	0	0	140	3.86	221	3.66
TRMT12	10.39	6.07	2	0	49	2.23	0.2	0.22	0.01	4.38	1.29	0.13	0	2.6	0.52	0.46	0.04	0.77	0	0.05	0.17	0.04	0	0	0	0.01	0.05	4.6	13.47	10.4	0.12	0.62	1.11	0.44	0.37	2.16	-0.08	0	0	0	0	0.33	0	-0.11	0.15	2.96	0.31	73.07	75.29	0.72	-0.49	0	0	1767.4	680	2140.18	33.63	1593.5	26.54	455.54	6.4	1382.7	45.91	435.33	4.78	414.56	7.1	1526.39	47.15	0	0	1924	7.16	211.67	5.51
PSMB8	18.05	6.04	2.32	1	78.22	4.81	0.09	0.26	0.06	4.07	2.27	0.13	0.03	2	1.15	0.99	0.05	0.75	0.01	0.06	0.18	0.04	0	0.01	0	0	0.06	4.31	11.96	9.7	0.49	0.63	1.06	0.41	0.52	0.54	0.11	0.17	-0.35	-0.33	0	0.02	0.01	-0.97	0.65	2.14	0.19	1719.53	57.15	-0.44	-0.8	4	19	1654.58	444	1892.68	52.74	1748.73	17.5	1054.55	7.36	1609.08	68.36	1614.86	12.45	788.78	6.38	1475.46	59.9	0	0	1797	9.4	1137.83	4.13
TRIM22	23.38	6.67	3.58	0	67.47	7.35	0.1	0.31	0	2.87	0.81	0.19	0	1.74	0.32	0.06	0.07	0.68	0	0.11	0.24	0.06	0	0.01	0	0	0.07	3.08	14.82	10.55	0.65	0.6	1.67	0.62	0.24	-0.15	0.05	0.01	0	0	0	0	0.09	-0.09	0.13	1.6	0.36	2409.1	96.84	1.63	-0.79	6	0	332.57	8	489.9	5.29	775.95	15.51	1303.99	9.56	947.53	10.89	1758.93	7.99	487.49	5.95	451.25	4.7	1492.86	4.92	177	5.65	477.32	4.3
SPIN4	20	5.52	2	0	60	4	0.06	0.21	0.01	2.95	2.14	0.12	0	1.68	0.92	0.89	0.05	0.71	0	0.07	0.24	0.03	0	0.02	0	0	0.05	2.94	12.01	9.55	0.75	0.67	0.71	0.6	0.47	2.25	0.16	0	0	0	0	0.76	0.01	0.57	1.58	2.01	0.04	2.31	52.85	-1.45	0.17	5	4	2065.04	290.58	3227.4	37.73	1364.6	13.63	976.73	5.88	1195.43	58.89	535.15	4.96	754.46	6.41	1691.15	47.29	264	2.82	2486.21	16.79	1153.94	4.99
CCNC	8.22	5.29	2.32	0	44.6	4.69	0.04	0.48	0.01	4.64	1.4	0.2	0	1.95	0.8	0.77	0.08	0.75	0	0.1	0.14	0.06	0	0.02	0	0	0.08	5.13	14.7	9.73	0.74	0.79	0.49	0.48	0.65	-0.47	-0.39	0	0	0	0	1	0	0.4	2.25	4.19	0.03	1.05	46.2	-0.42	1.63	0	0	1823.38	807	3040.92	42.74	2421.75	12.26	7304.93	24.62	1408.02	54.84	390.24	8.78	508.94	7.62	2266.15	79.23	277.25	3.99	8155.82	28.88	5043.26	9.97
EYA4	34.57	7.91	4.09	3.46	123.32	8.26	0.12	0.24	0.14	3.53	2.18	0.16	0.1	2.41	0.69	0.88	0.05	0.71	0.03	0.07	0.2	0.03	0	0.02	0.01	0	0.08	3.91	18.15	10.92	0.71	0.75	0.72	0.74	0.72	5.53	0.18	0.01	0.75	0.74	0.54	0.05	0	1.38	1.12	4.18	0.05	4701.78	25.56	0.28	1.77	0	3	560.7	21	780.94	10.04	2000.41	10.78	1437.46	9.15	1525.35	35.46	1152.29	6.2	637.53	7.02	821.93	10.84	814.38	4.37	1223.25	6.66	646.14	5.64
HEATR1	17.87	8.54	5	3	57.81	4.82	0.08	0.27	0.06	3.22	1.72	0.14	0.03	1.66	0.84	0.85	0.06	0.7	0.01	0.08	0.22	0.03	0	0.02	0.01	0	0.07	3.55	15.76	12.65	0.23	0.68	1.11	0.48	0.47	1.14	-1.37	0.01	0	0	0	1	0	-0.33	0.09	8.81	0.23	19763.6	98.37	1.01	-0.66	0	0	1561.14	777	1999.69	32.53	1370.26	14.45	448.11	4.44	1255.67	35.23	494.11	5.5	194.33	3.87	1629.89	42.38	0	0	1632.54	13.53	606.75	4.02
GPC4	22.14	7.13	3.32	1	83.18	5.39	0.12	0.24	0.03	3.68	1.97	0.12	0.01	1.78	1.02	0.91	0.05	0.73	0.01	0.07	0.2	0.03	0	0.02	0.02	0	0.05	3.97	16.82	10.71	0.62	0.72	1.03	0.56	0.42	2.14	0.18	0	0	0.62	0	0.93	0	0.55	1.66	3.39	0.15	5960.27	48.35	-0.57	2.11	0	5	2503.32	417	2867.61	45.22	3071.99	17.02	3094.01	17.69	2411.45	51.92	3147.29	20.84	639.42	7.84	2181.61	37.8	495.58	3.63	5404.2	17.9	2367.84	9
TBC1D7	17.01	6.07	3.17	1	74.83	9.07	0.23	0.49	0.06	4.13	1.94	0.23	0.03	1.97	1.01	0.93	0.08	0.71	0.01	0.12	0.16	0.05	0	0.03	0	0.02	0.12	4.75	15.88	9.78	0	0.64	0.91	0.44	0.55	0	0.25	0.08	0	-0.71	0	0	0.98	-0.38	0.14	-0.29	0.18	267.37	41.91	0.94	-0.22	0	0	1699.05	493	1919.12	28.84	1540.59	12.22	229.5	3.44	1345.86	66.81	501	4.33	140	3.02	1656.02	40.66	0	0	1336.1	10.89	464.75	3.61
SLC50A1	19.52	5.13	2.58	0	51.05	7.51	0.17	0.36	0.01	2.63	0.41	0.21	0	1.52	0.17	0.01	0.09	0.63	0	0.14	0.24	0.07	0	0.02	0.02	0.02	0.11	2.86	11.6	9.38	0.18	0.66	1.1	0.36	0.46	0	-0.05	0.27	0	-0.34	0	0	0.08	0.39	0.93	1.51	0.37	21.43	41.25	-0.61	-0.01	0	0	0	0	0	0	588	2.98	740.04	6.76	0	0	0	0	0	0	0	0	0	0	1060.33	4.25	282.5	5.08
PRKAB1	18.45	5.43	3.58	0	51.66	13.53	0.06	0.66	0.01	2.78	1.35	0.43	0	1.81	0.47	0.65	0.15	0.62	0	0.24	0.22	0.06	0	0.1	0.01	0	0.16	3.31	13.76	9.67	0.51	0.73	0.65	0.47	0.67	-0.25	-0.08	0.1	0	-0.75	0	0.01	0.02	0.61	1.25	1.99	0.01	112.79	55.22	-1.11	-0.39	0	1	379.8	3.11	0	0	780.67	4.99	168.67	3.63	759	3.87	100	2.76	621.2	4.18	443.57	4.25	0	0	191	3.2	1414	4.6
AUH	10.78	5.32	2.58	0	38.24	4.9	0.06	0.41	0.01	3.37	1.99	0.22	0	1.77	0.94	0.99	0.09	0.7	0	0.12	0.2	0.04	0	0.05	0	0	0.09	3.58	17.18	9.99	0.7	0.68	0.8	0.48	0.57	-0.48	-0.07	0.04	0	0	0	0	0.08	0.2	0.34	1.68	0.1	47.67	27.42	0.08	0.25	0	6	896.14	11	1550.46	9.05	1646.11	8.11	4263.3	16.85	1206.93	17.28	697.9	4.46	973.54	10.73	459	5.63	540.88	3.62	4599.56	16.4	2523.06	7.1
VAT1	22	5.7	2	0	43.15	2.54	0.07	0.13	0	2.03	1.53	0.08	0	1.26	0.58	0.62	0.04	0.62	0	0.06	0.31	0.04	0	0	0.04	0	0.04	2.07	12.93	10.21	0.66	0.67	1.09	0.34	0.52	0.32	-0.2	0.02	0.73	-0.51	0	0	1	-2.09	-2.39	-0.78	0.11	45.32	30.07	-0.97	0.94	0	5	5081.97	857	5370.98	71.9	4046.77	28.81	1248.26	7.01	4975.3	60.9	934.36	9.37	810.7	6.38	5077.37	52.94	0	0	3776.15	12.33	1260.8	6.13
RCAN3	22.04	5.39	3.17	1	56.47	11.02	0.1	0.46	0.06	2.58	3.39	0.34	0.04	1.92	0.86	0.98	0.11	0.63	0.01	0.18	0.24	0.11	0	0.02	0	0	0.14	2.88	15.22	9.5	0.63	0.65	0.87	0.4	0.55	-0.24	0.06	0.09	0	-0.56	0	0	0.97	0.46	0.22	-0.44	0.05	1267.25	88.74	-0.51	-0.59	0	4	650.21	41	731.93	35.3	1331.72	30.43	2132.2	11.56	1545	35.32	877.39	5.04	657.84	5.38	622.32	17.61	0	0	199.5	3.59	121.67	3.69
LIMA1	14.02	6.74	4.17	0	46.43	7.45	0.05	0.51	0	3.26	1.49	0.25	0	1.61	0.75	0.72	0.11	0.68	0	0.16	0.21	0.07	0	0.04	0	0.01	0.12	3.73	16.72	11.16	0.49	0.72	1.15	0.38	0.46	-0.49	-0.11	0.15	-0.68	0.42	0	0	0.03	-0.3	1.51	2.24	0.35	36.55	8.37	0.48	1	0	0	1101.84	177	3494.86	21.92	4016.67	18.36	2075.04	13.22	5045.39	63.97	958.75	7.64	317.52	4.76	3223.44	42.3	230.33	3.97	2098.09	8.39	266.19	5.82
GADD45GIP1	20.93	4.91	2	0	43.35	4.48	0.06	0.22	0.01	2.17	1.03	0.13	0	1.29	0.41	0.26	0.06	0.59	0	0.1	0.28	0.04	0	0.02	0.08	0	0.06	2.33	12.01	9.39	0.52	0.59	1.31	0.4	0.23	2.38	-0.35	0.29	0	0	0	0	0.4	0.63	-0.04	0.68	0.27	150.87	81.22	0.2	-0.5	0	0	1983.75	674	3420.06	42.27	3250.83	20.85	622.67	7.69	3897.64	55.24	332.11	6.42	1655.38	7.66	2906.71	62.02	165	2.78	3538.51	22.23	1437.8	7.34
EDC3	17.68	6.09	3	2	43.88	4.58	0.03	0.26	0.1	2.5	3.19	0.18	0.07	1.72	0.99	0.97	0.07	0.65	0.03	0.1	0.26	0.05	0	0.02	0	0	0.1	2.71	16	10.58	0.64	0.69	0.77	0.36	0.61	-0.24	-0.07	0.01	0	0.52	0	0.03	0	0.95	2.05	2.67	0.07	44.62	48.35	-1.32	0.25	0	0	1809.55	595	2979.16	48.87	2189.07	19.03	1833.42	9.12	1460.44	18.72	205.43	4.25	250.05	5.1	2374.64	36.47	211.33	2.75	6212.13	17.86	2650.29	6.32
TM2D1	27.16	6.02	2.32	1	79.01	4.94	0.1	0.19	0.04	2.88	0.97	0.1	0.02	1.45	0.48	0.04	0.05	0.7	0.01	0.07	0.24	0.01	0	0.03	0	0	0.05	2.96	15.44	9.66	0.61	0.7	1.27	0.52	0.41	-0.34	-0.31	0	0	0	0	0	0.17	-0.34	0.13	1.27	0.28	115.64	50.01	0.84	0.38	0	0	1635.85	891	2204.46	44.71	2208.46	18.83	6016.96	15.07	1384.16	58.78	321	6.29	367.02	7.7	1410.18	110.35	338	5.16	8030.04	20.72	3035.75	8.23
INTS3	27.17	7.8	3.81	2.81	70.95	4.15	0.11	0.16	0.07	2.61	8.53	0.14	0.06	2.33	0.9	0.98	0.04	0.67	0.02	0.06	0.26	0.04	0	0	0.01	0	0.06	2.84	15.51	11.61	0.18	0.72	0.68	0.37	0.61	1.64	-1.52	0.09	0	0	0	1	0	1.07	4.41	6.49	0.01	26.15	5.03	-0.58	0.34	0	1	2987	232	0	0	563.29	4.19	475.17	4.52	2172.94	19.33	561.83	4.22	183.33	2.9	2382	8.08	0	0	0	0	706.25	3.37
ACTR3B	49.32	6.15	2	1.58	55.69	2.39	0.23	0.06	0.03	1.2	1.21	0.05	0.03	0.97	0.23	0.48	0.02	0.52	0.01	0.05	0.45	0.02	0	0	0	0	0.04	1.17	16.55	10.3	0.34	0.7	0.6	0.48	0.71	1.62	0.08	0.01	0	0	0	1	0	-0.14	2.97	4.42	0	9.08	25.15	-0.61	0.64	2	22	578.6	14	965.1	4.76	810.5	12	4553.46	11.21	547.33	9.01	282	5.24	406.04	4.93	933.35	7.64	478.33	4.17	171	3.45	1107.88	4.84
ZFYVE1	29.11	6.88	3.91	1.58	49.37	5.91	0.06	0.2	0.03	1.73	3.09	0.15	0.02	1.24	0.87	0.96	0.07	0.58	0.01	0.12	0.34	0.05	0	0.01	0	0	0.08	1.89	15.82	11.21	0.67	0.73	0.79	0.38	0.66	-1.05	-0.09	0	0	0	0	0.2	0	-0.13	2.82	4.04	0.04	270.27	5.83	0.19	0.89	0	0	212.57	4.24	0	0	295	6.29	239.2	4.28	540.85	5.74	258.5	4.63	413.33	3.88	194	5.06	0	0	86	3.78	198	2.69
PSMB5	13.89	5.61	2	0	60.61	3.79	0.07	0.27	0.01	4.02	1.34	0.13	0	1.89	0.71	0.49	0.05	0.75	0	0.07	0.17	0.03	0	0.02	0.02	0	0.05	4.25	14.15	9.63	0.52	0.62	0.83	0.37	0.47	0.17	-1.63	0.06	0	0	0	0.96	0	0.27	1.04	2.93	0.12	307.28	56.64	-0.16	0.31	0	20	1644.96	591	2487.49	55.66	2572.17	21.35	7568.28	20.69	1923.13	85.88	383.25	4.52	467.79	6.38	1794.72	94.41	0	0	5875.29	21.18	2869.27	6.05
TSPAN12	17.43	6.25	3.17	2	81.7	8.71	0.1	0.46	0.16	4.39	1.04	0.17	0.06	1.61	0.66	0.33	0.08	0.73	0.03	0.11	0.16	0.07	0	0.01	0	0	0.11	5	16.12	9.84	0.33	0.74	0.69	0.51	0.69	1.69	0.15	0	0.55	0.54	0	0.69	0	-0.04	0.77	3.14	0.04	29.5	41.64	-0.48	1.55	0	4	1951.16	317	2321.6	35.99	1913.61	17.11	1769.1	11.16	1519.24	64.45	1976.73	27.4	814.82	7.79	1545.94	43.2	647.8	3.53	1832.87	8.26	263.13	5.31
TTC16	20.98	7.32	4.58	1	60.64	8.77	0.09	0.41	0.02	2.88	1.7	0.28	0.01	1.95	0.55	0.79	0.09	0.66	0	0.14	0.23	0.07	0	0.03	0.01	0	0.1	3.29	13.92	11.36	0.67	0.6	1.55	0.37	0.3	3.97	0.19	0.02	0	0	0	0	0.96	0.91	0.43	0.86	0.27	1886.61	84.18	-0.25	-0.31	1	0	1018.77	85	1651.89	29.26	2118.83	34.71	3438.97	22.58	1330.59	27.35	1774.16	10.38	1033.85	6.04	1589.1	50.24	200	2.5	2241.67	5.22	1271.14	5.14
DGKD	32.37	8.06	5.04	2.81	72.7	8.78	0.09	0.27	0.05	2.26	1.29	0.18	0.03	1.51	0.43	0.86	0.07	0.62	0.01	0.12	0.28	0.04	0	0.03	0.01	0	0.09	2.58	16.84	11.83	0.52	0.68	0.99	0.45	0.63	0.35	-0.06	0.17	0.55	0.55	0	0.07	0	-1.31	2.96	5.85	0.04	88.47	1.16	0.34	-0.91	0	1	2594.55	286	3881.94	47.22	5519.87	50.73	6931.95	28.24	5571.64	131.66	900.4	20.21	1138.27	26.81	3313.44	63.24	260.92	4.3	7126.78	19.39	4115.61	17.52
KCNK1	80.12	7.22	4.25	1	146.39	17.8	0.09	0.22	0.01	1.86	3.1	0.19	0.01	1.58	0.45	0.97	0.07	0.6	0	0.12	0.33	0.06	0	0.01	0	0	0.08	2.02	15.84	9.98	0.23	0.62	1.08	0.59	0.52	1.59	0.02	0.01	-0.65	-0.66	0	0.03	0.04	-0.22	0.72	1.78	0.09	73.06	34.32	0.01	0.48	0	5	784	9.24	2168.32	11.79	1873.34	14.2	1454.6	7.69	1565.72	26.94	847.96	5.45	1096.29	19.15	1168.31	12.76	1302.57	3.87	3940.91	6.69	576.65	4.27
ATAD5	9.58	7.85	5.67	2.81	41.55	9.03	0.08	0.91	0.11	4.26	1.51	0.46	0.06	2.17	0.74	0.65	0.14	0.65	0.02	0.21	0.15	0.09	0	0.06	0.03	0	0.16	5.52	15.96	12.43	0.54	0.66	1.3	0.4	0.31	1.42	-0.14	0.01	-0.57	0	0	1	0	2.08	1.89	7.09	0.39	8284.3	48.95	-0.37	0.42	0	0	520.23	96	840.08	18.47	682.48	10.01	4224.85	22.68	1338.88	37.3	206.13	4.22	549.25	5.25	550	8.68	247.5	3.32	3201.41	25.8	1119.84	7.7
SNRNP48	11.76	6	3.46	1.58	61.76	9.8	0.07	0.72	0.14	4.76	3.07	0.48	0.09	3.16	1.02	0.96	0.11	0.72	0.02	0.15	0.14	0.09	0	0.02	0	0	0.14	5.69	14.41	9.99	0.57	0.63	0.85	0.46	0.5	0.37	-0.6	0.09	0	-0.63	0	0	0.53	0.67	1.38	0.99	0.14	2139.52	35.99	1.16	-0.24	0	0	440.75	4.35	625.45	7.58	813.09	10.6	7738.44	12.52	618.57	7.93	692.9	5.02	1096.5	3.86	642.83	5.06	0	0	775.91	4.25	1897	4.96
ST7L	9.26	6.02	3.32	1	37.04	5.21	0.05	0.52	0.06	3.8	1.63	0.25	0.03	1.87	0.83	0.88	0.1	0.71	0.01	0.14	0.18	0.08	0	0.02	0	0	0.11	4.29	16.55	10.75	0.62	0.76	0.88	0.44	0.66	-0.63	-0.21	0.27	0	0	0	0	0.03	-0.1	0.58	2.14	0.3	1731.12	97.39	0.44	0.87	0	1	2256.13	718	2116.11	39.74	1813.27	20.01	4497.18	9.87	2090.5	134.62	756.82	8.82	414.56	6.19	2740.31	110.64	242	2.55	802.67	9.76	1773.04	5.21
CAPZA1	6.97	5.61	2	1	55.75	3.48	0.07	0.42	0.13	6.31	1.87	0.21	0.06	3.21	0.91	0.68	0.05	0.8	0.02	0.07	0.1	0.05	0	0	0	0	0.07	7.29	15.68	9.75	0.61	0.7	0.59	0.43	0.65	-0.73	0.02	0.27	0	0	0	0.93	0	0.81	1.3	3.42	0.07	128.49	74.18	-0.29	2.29	0	2	285	3.12	289.6	5.34	719.92	7.56	2337.87	10.42	792.6	18.45	124.67	2.89	792.71	4.09	534.8	3.12	205	3.49	837.57	4.54	1261.15	4.33
ZNF223	23.46	6.48	4.25	0	60.73	12.42	0.06	0.51	0	2.6	1.29	0.34	0	1.73	0.43	0.83	0.12	0.63	0	0.2	0.24	0.08	0	0.05	0.01	0	0.13	3.03	13.96	10.5	0.43	0.52	1.67	0.43	0.17	-0.32	0.26	0	0	0	0	0	0.8	1.29	0.22	-0.41	0.58	193.47	82.74	0.2	-0.3	8	201	1371.05	11.3	453.33	3.33	383.2	5.77	5598.35	12.31	1118.8	4.09	637.89	4.46	4364.92	16.47	151	3.85	787.8	3.18	152.75	3.94	292	4.7
FADS3	24.66	5.88	2	2	43.35	2.24	0.06	0.1	0.09	1.83	2.45	0.07	0.06	1.28	0.73	0.82	0.03	0.59	0.03	0.06	0.33	0.03	0	0	0.02	0.01	0.07	1.94	14.18	10.39	0.5	0.65	0.96	0.38	0.49	1.27	-0.09	0.05	0	0	0	0	0	1.41	2.31	3	0.06	18.56	17.75	-0.11	0.02	2	2	1519.74	677	1730.38	47.41	1171.78	34.41	430.14	7.21	931.81	20.53	650.1	7.45	421	4.75	1210.69	39.63	0	0	515.78	5.17	416.64	4.58
YIPF6	8.44	5.36	1	2	56.26	1.41	0.08	0.19	0.35	5.4	1.58	0.1	0.19	2.91	0.72	0.99	0.03	0.77	0.05	0.04	0.12	0	0	0.02	0	0	0.08	6.14	15.25	9.47	0.66	0.73	0.91	0.59	0.48	0.56	-0.22	0	0	0	0	0.9	0	0.72	1.21	2.52	0.16	6.07	49.39	-2.09	0.49	0	0	140	3.32	0	0	190	2.75	1015.84	6.96	0	0	254.64	3.76	238.5	3.66	145.25	4.23	210	2.61	148.75	4.43	154	3.04
TAF1A	18.48	6.15	3.91	0	51.74	10.35	0.07	0.53	0	2.79	1.33	0.26	0	1.38	0.67	0.64	0.12	0.64	0	0.19	0.23	0.13	0	0	0	0	0.13	3.19	14.97	10.4	0.23	0.67	1.2	0.43	0.37	1.04	-0.46	0	0	0	0	0	0.21	0.13	1	1.56	0.3	339.95	82.66	-0.09	-0.98	0	0	1640.67	574	3251.14	29.39	3082.43	15.96	6265.9	18.75	1386.79	36.67	618.71	5.22	566.37	7.41	1459.62	31.94	363.85	4.27	6932.45	17.26	1511.63	5.24
TERF2	12.89	5.61	3	1	29.47	4.3	0.02	0.32	0.05	2.33	1.57	0.19	0.03	1.38	0.64	0.8	0.09	0.63	0.01	0.14	0.27	0.03	0	0.06	0	0	0.1	2.5	15.15	10.67	0.68	0.67	0.87	0.4	0.32	-1.03	-1.12	0.04	0	0.58	0	0.99	0	1.57	2.07	4.1	0.3	95.46	68.13	-0.58	1.69	2	0	1942.13	724	2753.48	37.19	3783.17	18.5	5278.55	15.92	2969.21	71.82	874.5	11.15	370.15	5.18	1951.11	62.38	306.43	5.89	5867.04	21.83	2356.53	5.99
ZNF180	20.68	7.18	4.64	0	69.26	11.54	0.08	0.54	0	3.31	1.09	0.23	0	1.44	0.61	0.41	0.11	0.68	0	0.16	0.2	0.08	0	0.03	0	0	0.11	3.8	14.66	11.02	0.44	0.64	1.12	0.51	0.37	-0.06	-0.01	0	0	0	0	0	0.04	-1.57	0.21	1.97	0.31	5752.01	92.6	0.75	-0.56	5	204	1830.38	646.82	2124.23	37.3	1642.68	26.99	2252	5.37	1066.35	41.58	512.36	7.01	1111.61	9.45	1404.26	57.4	4447.5	5.07	4077.26	13.68	1589.68	6.31
DEDD2	20.39	5.46	2.58	0	43.83	5.1	0.07	0.25	0	2.21	1.38	0.15	0	1.28	0.58	0.5	0.07	0.64	0	0.11	0.29	0.03	0	0.04	0	0	0.07	2.24	14.39	9.94	0.54	0.62	0.9	0.34	0.41	0.65	0.13	0.54	0	0	0	0.06	0.02	0.3	1.34	2.12	0.06	28.85	38.58	-0.77	0.69	0	1	2346.76	229	2479.8	45.04	4376.49	51.02	8390.48	22.63	3674.01	107.23	498.18	8.23	1082.23	8.17	2939.5	48.21	0	0	5986.03	27.14	5070.94	13.48
ZNF526	18.38	6.97	2.58	0	61.6	2.48	0.07	0.14	0	3.3	0.97	0.08	0	1.95	0.4	0.18	0.03	0.74	0	0.04	0.22	0.01	0	0.02	0	0	0.03	3.37	12.95	10.98	0.54	0.57	1.1	0.37	0.27	-0.01	-0.07	0.11	0	0	0	0.52	0	0.5	0.45	3.25	0.12	495.76	12.46	-1.64	0.12	0	105	250	3.87	2189.5	5.52	858.62	6.61	1503	4.61	188	3.6	154.63	5.54	489	4.74	303	4.08	182.5	3.19	3569.64	11.42	939.88	4.46
PRICKLE2	27.75	7.61	4.39	1	71.77	7.4	0.1	0.27	0.01	2.59	1.72	0.15	0.01	1.45	0.76	0.68	0.07	0.67	0	0.1	0.26	0.06	0	0.01	0	0	0.07	2.82	18.41	11.4	0.67	0.74	0.83	0.55	0.46	-0.4	-0.12	0.1	0.61	0.56	0	1	0	-0.38	1.72	4.96	0.02	94.65	6.78	0.87	1.14	0	1	2561.29	730	4127.91	21.35	5140.29	28.72	3797.08	17.71	5302.93	70.44	1653.26	15.71	930.42	12.88	3199.41	46.21	806.28	4.43	6647.75	18.08	3253.83	11.3
RNF141	8.66	4.86	2.58	0	40.4	7.22	0.04	0.65	0.01	4.03	1.99	0.33	0.01	2.05	0.97	0.96	0.11	0.7	0	0.16	0.15	0.1	0	0.03	0	0	0.13	4.57	14.85	9.44	0.54	0.66	0.83	0.47	0.52	-0.7	0.06	0.11	0	0	0	0.08	0.15	1.46	-0.13	1.07	0.05	62.12	70.06	-0.12	0.83	0	0	1647.67	487	2583.58	33.03	2749.89	17.59	4534.07	9.64	1882.68	40.2	922.2	10.94	298.63	4.21	1962.4	42.97	209	2.67	3498.11	12.96	877.42	4.51
IKBKB	29.06	7.67	5.09	3.32	88.95	14.53	0.19	0.49	0.13	3.05	1.84	0.36	0.1	2.22	0.5	0.77	0.1	0.65	0.03	0.16	0.21	0.08	0	0.02	0	0	0.14	3.64	15.9	11.15	0.51	0.67	0.85	0.35	0.54	0.05	-0.14	0.04	0	0	0	0.99	0	2.04	2.59	5.68	0.05	247.23	13.58	-0.72	-0.46	0	1	673.88	9	856.67	19.53	1568.38	26.82	2554.23	10.88	1360.59	21.6	172	4.38	744.87	6.03	735.66	6.64	0	0	312.5	4.28	1212.38	4.89
NOP2	22.06	7.1	3.81	1.58	53.59	5.12	0.06	0.23	0.04	2.44	1.78	0.14	0.02	1.43	0.73	0.79	0.06	0.65	0.01	0.1	0.27	0.03	0	0.03	0.02	0	0.07	2.7	13.53	11.31	0.35	0.66	1.26	0.34	0.49	1.51	-1.27	0.24	0	-0.51	0	1	0	1.31	0.64	5.38	0.26	390.95	75.63	-0.39	-0.78	0	0	1282.09	517	1385.82	18.94	723.26	12.4	155	3.43	1176.62	29.53	240	4.89	242.25	5.17	1181.94	31.23	0	0	214.67	3.37	463	3.15
POLR2K	14.71	3.81	0	0	63.73	0	0.03	0.12	0.02	3.53	1.09	0.08	0.01	2.2	0.4	0.24	0.03	0.75	0	0.03	0.19	0	0	0	0	0	0	3	11.74	7.67	0.17	0.66	0.43	0.5	0.73	3.17	-1.17	0	0	0	0	0	0.59	-0.21	0.6	-0.23	0	2.53	58	-0.12	-0.4	0	0	1580.43	1030	1936.5	35.37	1496.15	14.16	1350.68	8.96	1121.54	37.54	423.8	4.6	436.25	6.43	1581.06	47.16	0	0	2851.39	20.14	1333.5	5.31
ZDHHC18	28.28	5.75	2.81	1.58	45.42	5.14	0.09	0.19	0.06	1.69	3.55	0.16	0.05	1.43	0.54	1	0.06	0.56	0.02	0.11	0.34	0.04	0	0.02	0.01	0.01	0.09	1.82	14.91	10.19	0.77	0.69	0.85	0.34	0.61	-0.29	-0.12	0.51	0	0	0	0	0.01	1.27	1.66	2.14	0.07	110.89	31.69	-0.62	0.73	0	1	534.25	4	330.33	4.02	446.87	6.39	1473.87	6.24	768.82	4.66	140	2.83	603.67	4.09	149.5	4.2	0	0	0	0	1800	4.17
SPAG6	29.58	7.28	4.32	2	87.6	10.81	0.07	0.36	0.06	2.95	0.98	0.23	0.04	1.85	0.36	0.31	0.08	0.67	0.01	0.12	0.23	0.05	0	0.04	0	0	0.1	3.3	16.14	10.78	0.61	0.67	0.93	0.47	0.62	10	-0.13	0	0.58	-0.79	0	0	0.91	-0.69	0.74	0.67	0.11	1138.96	51.66	-0.81	-0.33	0	0	1876.19	332	3433.01	41.82	3032.48	19.24	506.22	8.33	2964.04	71.19	3198.4	40.87	679.84	7.66	2337.64	54.02	802.12	4.72	2113.52	15.07	557.08	4.28
DUSP18	15.87	4.81	2	0	47.62	5.29	0.11	0.31	0.01	2.92	1.09	0.14	0	1.31	0.6	0.31	0.07	0.68	0	0.11	0.23	0.08	0	0	0	0	0.08	2.9	13.95	9.15	0.71	0.53	1.42	0.42	0.35	-0.34	0.05	0	0	0	0	0.12	0.09	0.48	0.11	1.34	0.11	27.52	39.95	0.91	-0.6	1	7	2535.95	266	2332.67	30.32	1966.59	29.75	1923.42	7.16	2398.76	49.3	1167.79	9.06	148.33	3.59	2130.04	36.83	0	0	914.18	5.91	1111.25	5.28
SLC35A3	14.49	5.98	2.81	0	56.16	5.43	0.05	0.36	0.01	3.7	1.25	0.21	0	2.15	0.52	0.75	0.07	0.73	0	0.1	0.19	0.05	0	0.02	0	0	0.07	3.94	16.01	10.11	0.67	0.71	0.68	0.43	0.68	-0.28	-0.17	0	0	-0.58	0	0	0.01	0.74	1.42	2.18	0.04	343.62	51.4	-0.8	1.18	0	3	1817	508	2485.47	36.83	2110.38	22.51	3955.8	12.85	2097.4	54.29	350.7	7.57	1762.92	14.57	1992.41	36.65	533.05	3.54	7176.59	13.11	1399.41	6.68
LAMTOR3	10.67	3.58	0	1	29.33	0	0.03	0.1	0.16	2.72	1.61	0.06	0.09	1.5	0.71	0.57	0.03	0.68	0.04	0.04	0.25	0	0	0	0	0	0.06	2.2	13.98	8.55	0.69	0.66	0.38	0.52	0.69	0	-0.64	0	0	0	0	0.73	0	1.62	0.04	2.41	0.01	1.25	54.63	0	0.18	0	0	1687.29	709	2962.86	44.36	3350.25	14.94	6295.02	17.05	1452.87	42.94	721.65	7.34	611.61	4.2	2140.34	44.9	233.5	2.91	6153.38	16.65	2574.21	5.5
KCTD6	25.21	5.21	2.81	0	50.42	8.4	0.05	0.32	0	2.09	2.91	0.25	0	1.65	0.6	0.83	0.09	0.61	0	0.15	0.3	0.08	0	0.02	0	0	0.1	2.16	13.32	9.48	0.71	0.62	0.54	0.41	0.66	-0.04	0.05	0.01	-0.53	-0.53	0	0.02	0.09	0.76	2.13	1.45	0.03	2.29	49.39	0.58	1.24	0	0	2485.08	350	4503.87	32.37	4945.22	17.52	2024.26	11.41	2233.56	47.31	266.71	6.07	1196.42	5.7	2948.3	50.44	284.5	3.06	8077.03	17.55	4159.56	7.5
PEX6	17.33	7	3.32	1.58	43.15	3.06	0.18	0.18	0.04	2.5	1.7	0.1	0.02	1.38	0.76	0.8	0.05	0.67	0.01	0.07	0.27	0.02	0	0.03	0	0	0.06	2.63	13.91	11.52	0.42	0.71	0.95	0.34	0.52	0.32	-0.29	0	0	0	0	0	0	0.36	1.44	3.21	0.18	3202.09	92.34	0.92	-0.93	0	0	1715.38	464	2477.98	54.52	2433.96	25.4	6269.72	23.17	2133.51	66.6	337.28	5.56	381.44	5.43	2026.62	47.66	248	3.46	2815.61	25.11	1517.09	6.45
LYPD6	13.57	5	2	0	60.08	5.81	0.05	0.38	0.01	3.93	4.62	0.28	0.01	2.89	1.18	0.99	0.07	0.71	0	0.1	0.16	0.07	0	0	0.02	0.02	0.09	4.38	17.13	9.01	0.5	0.68	0.61	0.55	0.63	2.76	-0.15	0	-0.37	-0.38	0	0	0.61	0.33	0.33	0.44	0.1	20.1	36.86	0.37	0.94	0	0	424.84	12.23	1018.91	18.58	1853.29	22.51	969.82	9.52	2014.28	54.1	1398.32	12.12	1992.77	11.77	631.21	18.15	1015.5	5.17	1552.89	8.21	722.2	5.05
GDI1	19.35	6.57	2.32	1.58	69.94	2.98	0.09	0.16	0.07	3.52	1.38	0.1	0.04	2.1	0.55	0.66	0.03	0.74	0.02	0.05	0.21	0.02	0	0.02	0	0	0.05	3.67	12.68	10.39	0.66	0.74	0.62	0.47	0.61	1.54	0.11	0.12	-0.53	-0.52	0	0.99	0	-1.74	3.29	3.65	0.02	4.71	50.01	-0.11	-0.02	0	1	0	0	0	0	632	4.09	509.47	6.39	0	0	352	3.73	175	4.78	0	0	0	0	0	0	413	3.92
PNPLA3	28.35	6.81	3.17	0	76.76	5.53	0.15	0.2	0	2.71	1.31	0.13	0	1.76	0.46	0.56	0.05	0.69	0	0.07	0.26	0.04	0	0.01	0	0	0.05	2.81	15.31	10.5	0.75	0.58	1.56	0.44	0.34	3.08	0.04	0	0	0	0	0	0.34	-0.4	-0.47	1.21	0.38	2656.02	88.48	0.66	-0.94	0	2	705.64	3.82	0	0	1246.14	5.25	3068.09	6.42	329.1	4.21	1843.16	5.59	443.53	5.68	713.5	5.19	0	0	516.75	3.72	1337.68	4.26
GFI1	19.7	6.15	3.17	0	55.16	6.3	0.13	0.31	0	2.79	3.23	0.2	0	1.79	1.15	1	0.08	0.67	0	0.11	0.24	0.07	0	0.01	0.01	0	0.08	3	13.56	10.31	0.7	0.66	0.92	0.4	0.54	3.54	-0.06	0.04	0.67	0.6	1.11	0.25	0	2.53	1.59	2.83	0.08	206.38	73.27	0.13	0.25	0	0	1723.2	95	1924	19.02	1627.48	6.37	2947	3	604.75	6.28	1267.47	5.51	202	4.07	1255.71	4.59	0	0	474.5	3.91	824.83	3.85
SLC25A44	13.42	5.55	3.17	0	47.47	8.26	0.08	0.55	0.01	3.39	4.25	0.43	0	2.64	0.92	0.99	0.11	0.67	0	0.16	0.19	0.1	0	0.01	0.03	0	0.12	3.93	14.2	9.92	0.16	0.68	0.67	0.37	0.68	1.45	-0.15	0.15	0	0	0	0	0.05	1.32	1.95	1.71	0.03	20.58	25.15	0.03	0.14	0	19	1820.36	741	2883.53	56.86	4300.67	30.66	7182.21	20.42	2266.24	55.41	510.67	5.51	360.88	5.11	2967.74	43.88	205	2.78	8182.52	24.83	3769.77	7.44
WNK4	26.26	8.01	5.13	2.32	68.86	9.11	0.08	0.34	0.04	2.62	1.92	0.23	0.03	1.76	0.63	0.87	0.09	0.65	0.01	0.13	0.25	0.01	0	0.08	0	0	0.1	2.97	13.99	11.87	0.51	0.66	1.14	0.34	0.44	3.79	-0.21	0	0.57	0.56	0	0	0.98	0.69	0.81	1.26	0.25	1917.68	74.74	-0.11	0.32	0	0	0	0	0	0	422	6.09	1387.3	6.35	389.5	3.64	217	4.92	398	3.93	0	0	206	2.96	0	0	972.71	5.81
AP4S1	20.83	4.39	1.58	0	41.67	4.17	0.05	0.21	0.01	2.15	2.56	0.17	0.01	1.69	0.53	1	0.06	0.63	0	0.1	0.31	0.03	0	0.03	0	0	0.06	1.91	16.12	8.91	0.54	0.61	0.66	0.49	0.64	-0.09	-0.26	0	0	-0.53	0	0	0.74	-0.39	-0.01	0.12	0.44	21.32	28.63	-0.4	0.09	0	1	612.83	7	516.9	6.28	1048.5	15.88	2562.52	8.79	1001.72	17.67	176	4.2	162.9	5.81	444.91	6.01	0	0	171	3.75	467.78	4.83
[truncated: 4,887,641 more chars]
